# ClpP-dependent protein quality control supports antibiotic persistence in *Campylobacter jejuni* through bioenergetic homeostasis

**DOI:** 10.1101/2024.07.15.603561

**Authors:** Jinsong Feng, Shenmiao Li, Yaxi Hu, Martin Stahl, Lina Ma, Katelyn Knuff-Janzen, Kaidi Wang, Yihan He, Bruce A. Vallance, Michael E. Konkel, B. Brett Finlay, Xiaonan Lu

**Affiliations:** Food, Nutrition, and Health Program, Faculty of Land and Food Systems, The University of British Columbia, Vancouver, British Columbia, V6T 1Z4, Canada; Michael Smith Laboratories, The University of British Columbia, Vancouver, British Columbia, V6T 1Z4, Canada; Department of Food Science and Nutrition, Zhejiang University, Hangzhou, Zhejiang, 310058, China; Department of Food Science and Agricultural Chemistry, Faculty of Agricultural and Environmental Sciences, McGill University, Sainte-Anne-de-Bellevue, Quebec, H9X 3V9, Canada; British Columbia Children’s Hospital Research Institute, Vancouver, British Columbia, V6H 3V4, Canada; School of Molecular Biosciences, College of Veterinary Medicine, Washington State University, Pullman, WA 99164, USA

## Abstract

Bacterial persistence enables survival during lethal antibiotic exposure and is implicated in recurrent infections, yet the physiology underlying bacterial persistence in many pathogens remains poorly defined. Here we show that exposure of *Campylobacter jejuni* to ampicillin or ciprofloxacin generates an antibiotic-persistent subpopulation. Rather than undergoing global metabolic shutdown, persister cells adopted a metabolically constrained state characterized by selective maintenance of oxidative phosphorylation and bioenergetic metabolism through coordinated proteostasis control. The ATP-dependent protease ClpP was essential for entry into this persistent state. Loss of ClpP disrupted proteostasis of the electron transport chain, specifically impaired *bd*-like terminal oxidase integrity, and reduced survival *in vivo* and in macrophages. These findings identify ClpP-dependent maintenance of redox and bioenergetic homeostasis as critical determinants of *C. jejuni* persistence and highlight metabolic remodeling as a defining feature of antibiotic tolerance. These insights may inform future therapeutic strategies aimed at disrupting persistence and improving antibiotic efficacy.

## Supplementary material for "ClpP-dependent protein quality control supports antibiotic persistence in *Campylobacter jejuni* through bioenergetic homeostasis": Correlation analysis (part 1 of 3)

metab1	metab2	pcor	pval	adj pval
Q0P8C7	Q0P8F5	-0.575	0.159	0.563
Q0P8C7	Q0P8K1	-0.506	0.215	0.603
Q0P8F5	Q0P8K1	0.102	0.802	0.927
Q0P8C7	Q0P8V7	-0.344	0.4	0.726
Q0P8F5	Q0P8V7	0.455	0.265	0.639
Q0P8K1	Q0P8V7	-0.408	0.318	0.674
Q0P8C7	Q0P921	0.688	0.092	0.529
Q0P8F5	Q0P921	-0.653	0.11	0.534
Q0P8K1	Q0P921	-0.387	0.344	0.691
Q0P8V7	Q0P921	-0.504	0.217	0.605
Q0P8C7	Q0P946	0.99	0.0153	0.528
Q0P8F5	Q0P946	-0.466	0.253	0.63
Q0P8K1	Q0P946	-0.579	0.156	0.561
Q0P8V7	Q0P946	-0.254	0.534	0.802
Q0P921	Q0P946	0.66	0.106	0.533
Q0P8C7	Q0P9B6	0.661	0.106	0.532
Q0P8F5	Q0P9B6	-0.467	0.252	0.63
Q0P8K1	Q0P9B6	-0.18	0.66	0.865
Q0P8V7	Q0P9B6	-0.16	0.694	0.881
Q0P921	Q0P9B6	0.68	0.096	0.529
Q0P946	Q0P9B6	0.659	0.107	0.533
Q0P8C7	Q0P9Q2	0.677	0.0975	0.53
Q0P8F5	Q0P9Q2	-0.27	0.509	0.788
Q0P8K1	Q0P9Q2	-0.49	0.23	0.614
Q0P8V7	Q0P9Q2	0.333	0.415	0.735
Q0P921	Q0P9Q2	0.266	0.514	0.791
Q0P946	Q0P9Q2	0.714	0.0804	0.528
Q0P9B6	Q0P9Q2	0.745	0.068	0.528
Q0P8C7	Q0P9X5	-0.467	0.253	0.63
Q0P8F5	Q0P9X5	0.296	0.468	0.766
Q0P8K1	Q0P9X5	-0.428	0.294	0.658
Q0P8V7	Q0P9X5	0.615	0.132	0.546
Q0P921	Q0P9X5	-0.00348	0.993	0.998
Q0P946	Q0P9X5	-0.399	0.329	0.682
Q0P9B6	Q0P9X5	-0.197	0.629	0.851
Q0P9Q2	Q0P9X5	-0.171	0.676	0.873
Q0P8C7	Q0PA26	-0.282	0.49	0.778
Q0P8F5	Q0PA26	0.538	0.187	0.582
Q0P8K1	Q0PA26	-0.558	0.172	0.572
Q0P8V7	Q0PA26	0.869	0.0333	0.528
Q0P921	Q0PA26	-0.527	0.197	0.59
Q0P946	Q0PA26	-0.185	0.651	0.861
Q0P9B6	Q0PA26	-0.474	0.246	0.625
Q0P9Q2	Q0PA26	0.114	0.78	0.918
Q0P9X5	Q0PA26	0.564	0.167	0.569
Q0P8C7	Q0PA67	0.429	0.293	0.658
Q0P8F5	Q0PA67	-0.525	0.198	0.59
Q0P8K1	Q0PA67	-0.0734	0.857	0.949
Q0P8V7	Q0PA67	-0.326	0.424	0.74
Q0P921	Q0PA67	0.827	0.0427	0.528
Q0P946	Q0PA67	0.405	0.321	0.676
Q0P9B6	Q0PA67	0.869	0.0334	0.528
Q0P9Q2	Q0PA67	0.363	0.374	0.71
Q0P9X5	Q0PA67	0.0541	0.895	0.963
Q0PA26	Q0PA67	-0.62	0.129	0.544
Q0P8C7	Q0PAL4	-0.387	0.343	0.691
Q0P8F5	Q0PAL4	0.677	0.0972	0.53
Q0P8K1	Q0PAL4	0.588	0.15	0.557
Q0P8V7	Q0PAL4	-0.321	0.432	0.745
Q0P921	Q0PAL4	-0.401	0.326	0.68
Q0P946	Q0PAL4	-0.359	0.379	0.713
Q0P9B6	Q0PAL4	-0.371	0.364	0.704
Q0P9Q2	Q0PAL4	-0.54	0.186	0.581
Q0P9X5	Q0PAL4	-0.29	0.477	0.771
Q0PA26	Q0PAL4	-0.179	0.661	0.866
Q0PA67	Q0PAL4	-0.336	0.41	0.732
Q0P8C7	Q0PAL9	-0.266	0.514	0.791
Q0P8F5	Q0PAL9	0.481	0.238	0.62
Q0P8K1	Q0PAL9	-0.484	0.236	0.618
Q0P8V7	Q0PAL9	0.974	0.0171	0.528
Q0P921	Q0PAL9	-0.356	0.383	0.715
Q0P946	Q0PAL9	-0.16	0.696	0.881
Q0P9B6	Q0PAL9	-0.017	0.967	0.989
Q0P9Q2	Q0PAL9	0.395	0.334	0.685
Q0P9X5	Q0PAL9	0.675	0.0983	0.53
Q0PA26	Q0PAL9	0.821	0.0443	0.528
Q0PA67	Q0PAL9	-0.166	0.685	0.877
Q0PAL4	Q0PAL9	-0.301	0.46	0.762
Q0P8C7	Q0PB59	0.346	0.397	0.724
Q0P8F5	Q0PB59	-0.315	0.441	0.751
Q0P8K1	Q0PB59	0.0912	0.823	0.936
Q0P8V7	Q0PB59	-0.38	0.352	0.696
Q0P921	Q0PB59	0.718	0.0786	0.528
Q0P946	Q0PB59	0.336	0.41	0.732
Q0P9B6	Q0PB59	0.846	0.0382	0.528
Q0P9Q2	Q0PB59	0.295	0.47	0.767
Q0P9X5	Q0PB59	-0.0387	0.925	0.974
Q0PA26	Q0PB59	-0.676	0.0979	0.53
Q0PA67	Q0PB59	0.954	0.0194	0.528
Q0PAL4	Q0PB59	-0.0568	0.889	0.961
Q0PAL9	Q0PB59	-0.201	0.622	0.847
Q0P8C7	Q0PBT5	0.11	0.788	0.922
Q0P8F5	Q0PBT5	-0.291	0.476	0.771
Q0P8K1	Q0PBT5	-0.517	0.205	0.596
Q0P8V7	Q0PBT5	0.578	0.157	0.561
Q0P921	Q0PBT5	-0.207	0.612	0.842
Q0P946	Q0PBT5	0.102	0.803	0.928
Q0P9B6	Q0PBT5	-0.183	0.653	0.862
Q0P9Q2	Q0PBT5	0.361	0.377	0.712
Q0P9X5	Q0PBT5	0.206	0.614	0.843
Q0PA26	Q0PBT5	0.61	0.135	0.548
Q0PA67	Q0PBT5	-0.354	0.385	0.717
Q0PAL4	Q0PBT5	-0.756	0.0642	0.528
Q0PAL9	Q0PBT5	0.448	0.272	0.644
Q0PB59	Q0PBT5	-0.589	0.149	0.557
Q0P8C7	Q0PBT9	0.678	0.0966	0.53
Q0P8F5	Q0PBT9	-0.284	0.487	0.776
Q0P8K1	Q0PBT9	-0.545	0.182	0.579
Q0P8V7	Q0PBT9	-0.222	0.587	0.83
Q0P921	Q0PBT9	0.222	0.587	0.83
Q0P946	Q0PBT9	0.674	0.0988	0.531
Q0P9B6	Q0PBT9	-0.0998	0.807	0.929
Q0P9Q2	Q0PBT9	0.216	0.597	0.835
Q0P9X5	Q0PBT9	-0.387	0.343	0.691
Q0PA26	Q0PBT9	0.159	0.698	0.882
Q0PA67	Q0PBT9	-0.299	0.463	0.763
Q0PAL4	Q0PBT9	-0.192	0.638	0.855
Q0PAL9	Q0PBT9	-0.26	0.524	0.796
Q0PB59	Q0PBT9	-0.396	0.332	0.683
Q0PBT5	Q0PBT9	0.382	0.35	0.695
Q0P8C7	Q9PI38	0.668	0.102	0.531
Q0P8F5	Q9PI38	-0.528	0.196	0.589
Q0P8K1	Q9PI38	-0.0445	0.913	0.97
Q0P8V7	Q9PI38	-0.449	0.272	0.643
Q0P921	Q9PI38	0.792	0.0524	0.528
Q0P946	Q9PI38	0.643	0.115	0.537
Q0P9B6	Q9PI38	0.95	0.02	0.528
Q0P9Q2	Q9PI38	0.533	0.192	0.586
Q0P9X5	Q9PI38	-0.303	0.458	0.76
Q0PA26	Q9PI38	-0.693	0.0896	0.529
Q0PA67	Q9PI38	0.915	0.0251	0.528
Q0PAL4	Q9PI38	-0.215	0.598	0.836
Q0PAL9	Q9PI38	-0.298	0.466	0.765
Q0PB59	Q9PI38	0.916	0.0248	0.528
Q0PBT5	Q9PI38	-0.39	0.34	0.689
Q0PBT9	Q9PI38	-0.0663	0.871	0.954
Q0P8C7	Q9PN25	0.284	0.486	0.776
Q0P8F5	Q9PN25	-0.609	0.136	0.549
Q0P8K1	Q9PN25	0.339	0.406	0.729
Q0P8V7	Q9PN25	-0.16	0.696	0.881
Q0P921	Q9PN25	0.236	0.562	0.817
Q0P946	Q9PN25	0.208	0.611	0.842
Q0P9B6	Q9PN25	0.697	0.0879	0.529
Q0P9Q2	Q9PN25	0.512	0.21	0.599
Q0P9X5	Q9PN25	-0.407	0.319	0.675
Q0PA26	Q9PN25	-0.567	0.165	0.567
Q0PA67	Q9PN25	0.577	0.157	0.562
Q0PAL4	Q9PN25	-0.385	0.346	0.692
Q0PAL9	Q9PN25	-0.171	0.675	0.872
Q0PB59	Q9PN25	0.528	0.196	0.589
Q0PBT5	Q9PN25	0.041	0.92	0.972
Q0PBT9	Q9PN25	-0.31	0.447	0.754
Q9PI38	Q9PN25	0.64	0.117	0.538
Q0P8C7	Q9PNQ6	-0.572	0.162	0.565
Q0P8F5	Q9PNQ6	0.978	0.0166	0.528
Q0P8K1	Q9PNQ6	0.173	0.672	0.871
Q0P8V7	Q9PNQ6	0.445	0.276	0.646
Q0P921	Q9PNQ6	-0.595	0.145	0.555
Q0P946	Q9PNQ6	-0.464	0.256	0.632
Q0P9B6	Q9PNQ6	-0.312	0.445	0.753
Q0P9Q2	Q9PNQ6	-0.198	0.628	0.851
Q0P9X5	Q9PNQ6	0.294	0.471	0.768
Q0PA26	Q9PNQ6	0.433	0.289	0.655
Q0PA67	Q9PNQ6	-0.366	0.369	0.707
Q0PAL4	Q9PNQ6	0.674	0.0985	0.531
Q0PAL9	Q9PNQ6	0.496	0.224	0.61
Q0PB59	Q9PNQ6	-0.138	0.735	0.899
Q0PBT5	Q9PNQ6	-0.388	0.342	0.69
Q0PBT9	Q9PNQ6	-0.433	0.288	0.655
Q9PI38	Q9PNQ6	-0.38	0.352	0.696
Q9PN25	Q9PNQ6	-0.462	0.258	0.633
Q0P8C7	Q0PA68	0.282	0.489	0.778
Q0P8F5	Q0PA68	-0.687	0.0922	0.529
Q0P8K1	Q0PA68	-0.389	0.341	0.689
Q0P8V7	Q0PA68	-0.348	0.393	0.722
Q0P921	Q0PA68	0.668	0.102	0.531
Q0P946	Q0PA68	0.218	0.593	0.833
Q0P9B6	Q0PA68	0.0169	0.967	0.989
Q0P9Q2	Q0PA68	-0.201	0.623	0.848
Q0P9X5	Q0PA68	0.254	0.534	0.802
Q0PA26	Q0PA68	-0.194	0.635	0.854
Q0PA67	Q0PA68	0.322	0.431	0.744
Q0PAL4	Q0PA68	-0.557	0.172	0.572
Q0PAL9	Q0PA68	-0.34	0.405	0.729
Q0PB59	Q0PA68	0.0919	0.822	0.936
Q0PBT5	Q0PA68	0.246	0.547	0.809
Q0PBT9	Q0PA68	0.337	0.409	0.731
Q9PI38	Q0PA68	0.139	0.734	0.899
Q9PN25	Q0PA68	-0.0858	0.833	0.94
Q9PNQ6	Q0PA68	-0.749	0.0665	0.528
Q0P8C7	Q0PAT5	-0.0774	0.85	0.946
Q0P8F5	Q0PAT5	0.14	0.732	0.898
Q0P8K1	Q0PAT5	0.0414	0.919	0.972
Q0P8V7	Q0PAT5	0.615	0.132	0.547
Q0P921	Q0PAT5	-0.658	0.107	0.533
Q0P946	Q0PAT5	-0.0629	0.878	0.957
Q0P9B6	Q0PAT5	-0.0564	0.89	0.962
Q0P9Q2	Q0PAT5	0.493	0.227	0.612
Q0P9X5	Q0PAT5	-0.207	0.612	0.842
Q0PA26	Q0PAT5	0.454	0.266	0.639
Q0PA67	Q0PAT5	-0.45	0.27	0.642
Q0PAL4	Q0PAT5	-0.207	0.613	0.843
Q0PAL9	Q0PAT5	0.485	0.235	0.617
Q0PB59	Q0PAT5	-0.463	0.257	0.633
Q0PBT5	Q0PAT5	0.596	0.144	0.554
Q0PBT9	Q0PAT5	0.00598	0.988	0.996
Q9PI38	Q0PAT5	-0.303	0.458	0.76
Q9PN25	Q0PAT5	0.325	0.426	0.741
Q9PNQ6	Q0PAT5	0.134	0.742	0.902
Q0PA68	Q0PAT5	-0.591	0.147	0.556
Q0P8C7	Q0PBP0	0.517	0.205	0.596
Q0P8F5	Q0PBP0	-0.814	0.0463	0.528
Q0P8K1	Q0PBP0	-0.384	0.347	0.693
Q0P8V7	Q0PBP0	-0.248	0.544	0.807
Q0P921	Q0PBP0	0.403	0.323	0.678
Q0P946	Q0PBP0	0.434	0.288	0.654
Q0P9B6	Q0PBP0	0.0174	0.966	0.989
Q0P9Q2	Q0PBP0	0.139	0.733	0.898
Q0P9X5	Q0PBP0	-0.184	0.651	0.861
Q0PA26	Q0PBP0	-0.0827	0.839	0.942
Q0PA67	Q0PBP0	0.0264	0.948	0.983
Q0PAL4	Q0PBP0	-0.686	0.093	0.529
Q0PAL9	Q0PBP0	-0.337	0.409	0.731
Q0PB59	Q0PBP0	-0.227	0.578	0.825
Q0PBT5	Q0PBP0	0.623	0.127	0.543
Q0PBT9	Q0PBP0	0.665	0.103	0.532
Q9PI38	Q0PBP0	0.0482	0.906	0.967
Q9PN25	Q0PBP0	0.144	0.725	0.895
Q9PNQ6	Q0PBP0	-0.913	0.0254	0.528
Q0PA68	Q0PBP0	0.762	0.062	0.528
Q0PAT5	Q0PBP0	-0.0276	0.946	0.982
Q0P8C7	Q0PCA5	-0.285	0.486	0.776
Q0P8F5	Q0PCA5	0.256	0.531	0.801
Q0P8K1	Q0PCA5	-0.108	0.791	0.922
Q0P8V7	Q0PCA5	0.179	0.662	0.866
Q0P921	Q0PCA5	0.331	0.417	0.736
Q0P946	Q0PCA5	-0.225	0.582	0.828
Q0P9B6	Q0PCA5	0.286	0.484	0.775
Q0P9Q2	Q0PCA5	-0.0991	0.808	0.93
Q0P9X5	Q0PCA5	0.713	0.0806	0.528
Q0PA26	Q0PCA5	-0.0248	0.951	0.984
Q0PA67	Q0PCA5	0.567	0.165	0.567
Q0PAL4	Q0PCA5	0.0284	0.945	0.981
Q0PAL9	Q0PCA5	0.351	0.39	0.72
Q0PB59	Q0PCA5	0.608	0.136	0.549
Q0PBT5	Q0PCA5	-0.444	0.277	0.647
Q0PBT9	Q0PCA5	-0.654	0.109	0.534
Q9PI38	Q0PCA5	0.285	0.485	0.775
Q9PN25	Q0PCA5	-0.0947	0.817	0.933
Q9PNQ6	Q0PCA5	0.372	0.362	0.703
Q0PA68	Q0PCA5	0.0778	0.849	0.946
Q0PAT5	Q0PCA5	-0.517	0.205	0.596
Q0PBP0	Q0PCA5	-0.527	0.197	0.59
Q0P8C7	Q9PHR3	-0.159	0.698	0.882
Q0P8F5	Q9PHR3	0.223	0.585	0.829
Q0P8K1	Q9PHR3	0.453	0.267	0.64
Q0P8V7	Q9PHR3	-0.472	0.248	0.626
Q0P921	Q9PHR3	0.308	0.451	0.756
Q0P946	Q9PHR3	-0.149	0.715	0.89
Q0P9B6	Q9PHR3	0.297	0.466	0.765
Q0P9Q2	Q9PHR3	-0.308	0.45	0.756
Q0P9X5	Q9PHR3	-0.00075	0.999	1
Q0PA26	Q9PHR3	-0.6	0.141	0.552
Q0PA67	Q9PHR3	0.532	0.193	0.587
Q0PAL4	Q9PHR3	0.587	0.151	0.558
Q0PAL9	Q9PHR3	-0.318	0.436	0.747
Q0PB59	Q9PHR3	0.726	0.0752	0.528
Q0PBT5	Q9PHR3	-0.959	0.0188	0.528
Q0PBT9	Q9PHR3	-0.551	0.177	0.575
Q9PI38	Q9PHR3	0.473	0.247	0.625
Q9PN25	Q9PHR3	0.051	0.901	0.965
Q9PNQ6	Q9PHR3	0.352	0.388	0.719
Q0PA68	Q9PHR3	-0.153	0.707	0.887
Q0PAT5	Q9PHR3	-0.638	0.118	0.538
Q0PBP0	Q9PHR3	-0.634	0.121	0.54
Q0PCA5	Q9PHR3	0.654	0.109	0.534
Q0P8C7	Q0P8K9	-0.0157	0.969	0.99
Q0P8F5	Q0P8K9	-0.119	0.771	0.914
Q0P8K1	Q0P8K9	0.128	0.755	0.907
Q0P8V7	Q0P8K9	-0.695	0.0887	0.529
Q0P921	Q0P8K9	0.218	0.593	0.833
Q0P946	Q0P8K9	-0.068	0.868	0.953
Q0P9B6	Q0P8K9	-0.482	0.237	0.619
Q0P9Q2	Q0P8K9	-0.741	0.0694	0.528
Q0P9X5	Q0P8K9	-0.151	0.712	0.889
Q0PA26	Q0P8K9	-0.303	0.459	0.761
Q0PA67	Q0P8K9	-0.19	0.641	0.857
Q0PAL4	Q0P8K9	0.355	0.384	0.716
Q0PAL9	Q0P8K9	-0.718	0.0787	0.528
Q0PB59	Q0P8K9	-0.186	0.649	0.86
Q0PBT5	Q0P8K9	-0.307	0.452	0.757
Q0PBT9	Q0P8K9	0.391	0.338	0.687
Q9PI38	Q0P8K9	-0.204	0.617	0.845
Q9PN25	Q0P8K9	-0.519	0.203	0.594
Q9PNQ6	Q0P8K9	-0.235	0.564	0.818
Q0PA68	Q0P8K9	0.54	0.186	0.581
Q0PAT5	Q0P8K9	-0.703	0.0851	0.528
Q0PBP0	Q0P8K9	0.315	0.44	0.75
Q0PCA5	Q0P8K9	-0.163	0.689	0.878
Q9PHR3	Q0P8K9	0.183	0.654	0.863
Q0P8C7	Q0P9R0	-0.61	0.135	0.548
Q0P8F5	Q0P9R0	0.898	0.0279	0.528
Q0P8K1	Q0P9R0	0.416	0.308	0.668
Q0P8V7	Q0P9R0	0.0479	0.907	0.968
Q0P921	Q0P9R0	-0.588	0.15	0.557
Q0P946	Q0P9R0	-0.545	0.181	0.579
Q0P9B6	Q0P9R0	-0.546	0.181	0.579
Q0P9Q2	Q0P9R0	-0.561	0.169	0.57
Q0P9X5	Q0P9R0	0.0574	0.888	0.961
Q0PA26	Q0P9R0	0.188	0.644	0.858
Q0PA67	Q0P9R0	-0.497	0.223	0.609
Q0PAL4	Q0P9R0	0.915	0.025	0.528
Q0PAL9	Q0P9R0	0.0599	0.883	0.959
Q0PB59	Q0P9R0	-0.243	0.552	0.811
Q0PBT5	Q0P9R0	-0.565	0.167	0.568
Q0PBT9	Q0P9R0	-0.29	0.477	0.771
Q9PI38	Q0P9R0	-0.474	0.246	0.625
Q9PN25	Q0P9R0	-0.583	0.153	0.559
Q9PNQ6	Q0P9R0	0.875	0.0321	0.528
Q0PA68	Q0P9R0	-0.6	0.142	0.552
Q0PAT5	Q0P9R0	-0.0951	0.816	0.933
Q0PBP0	Q0P9R0	-0.784	0.0548	0.528
Q0PCA5	Q0P9R0	0.171	0.675	0.872
Q9PHR3	Q0P9R0	0.444	0.277	0.647
Q0P8K9	Q0P9R0	0.214	0.6	0.837
Q0P8C7	Q0PAK3	-0.266	0.515	0.792
Q0P8F5	Q0PAK3	-0.24	0.556	0.814
Q0P8K1	Q0PAK3	0.553	0.175	0.574
Q0P8V7	Q0PAK3	0.121	0.766	0.912
Q0P921	Q0PAK3	-0.529	0.195	0.588
Q0P946	Q0PAK3	-0.348	0.395	0.723
Q0P9B6	Q0PAK3	-0.126	0.758	0.909
Q0P9Q2	Q0PAK3	0.0621	0.879	0.957
Q0P9X5	Q0PAK3	-0.378	0.355	0.698
Q0PA26	Q0PAK3	-0.0928	0.82	0.935
Q0PA67	Q0PAK3	-0.269	0.51	0.789
Q0PAL4	Q0PAK3	-0.158	0.699	0.883
Q0PAL9	Q0PAK3	-0.0604	0.882	0.959
Q0PB59	Q0PAK3	-0.307	0.451	0.756
Q0PBT5	Q0PAK3	0.388	0.342	0.69
Q0PBT9	Q0PAK3	-0.224	0.584	0.828
Q9PI38	Q0PAK3	-0.213	0.602	0.838
Q9PN25	Q0PAK3	0.599	0.142	0.553
Q9PNQ6	Q0PAK3	-0.22	0.59	0.832
Q0PA68	Q0PAK3	-0.283	0.488	0.777
Q0PAT5	Q0PAK3	0.714	0.0803	0.528
Q0PBP0	Q0PAK3	0.159	0.698	0.882
Q0PCA5	Q0PAK3	-0.549	0.179	0.577
Q9PHR3	Q0PAK3	-0.408	0.317	0.674
Q0P8K9	Q0PAK3	-0.344	0.399	0.726
Q0P9R0	Q0PAK3	-0.203	0.62	0.846
Q0P8C7	Q0PB70	0.263	0.52	0.794
Q0P8F5	Q0PB70	-0.451	0.27	0.642
Q0P8K1	Q0PB70	0.285	0.485	0.775
Q0P8V7	Q0PB70	-0.933	0.0223	0.528
Q0P921	Q0PB70	0.407	0.319	0.675
Q0P946	Q0PB70	0.169	0.679	0.874
Q0P9B6	Q0PB70	-0.127	0.755	0.908
Q0P9Q2	Q0PB70	-0.495	0.226	0.611
Q0P9X5	Q0PB70	-0.507	0.215	0.603
Q0PA26	Q0PB70	-0.667	0.102	0.531
Q0PA67	Q0PB70	0.0808	0.843	0.944
Q0PAL4	Q0PB70	0.25	0.541	0.805
Q0PAL9	Q0PB70	-0.954	0.0194	0.528
Q0PB59	Q0PB70	0.0791	0.846	0.945
Q0PBT5	Q0PB70	-0.363	0.374	0.71
Q0PBT9	Q0PB70	0.4	0.327	0.68
Q9PI38	Q0PB70	0.165	0.686	0.877
Q9PN25	Q0PB70	-0.0742	0.856	0.949
Q9PNQ6	Q0PB70	-0.511	0.211	0.6
Q0PA68	Q0PB70	0.52	0.202	0.594
Q0PAT5	Q0PB70	-0.617	0.13	0.545
Q0PBP0	Q0PB70	0.441	0.281	0.649
Q0PCA5	Q0PB70	-0.313	0.443	0.752
Q9PHR3	Q0PB70	0.235	0.565	0.819
Q0P8K9	Q0PB70	0.877	0.0317	0.528
Q0P9R0	Q0PB70	-0.0534	0.896	0.964
Q0PAK3	Q0PB70	-0.126	0.757	0.908
Q0P8C7	Q0PBA4	0.00506	0.99	0.997
Q0P8F5	Q0PBA4	-0.446	0.274	0.645
Q0P8K1	Q0PBA4	0.266	0.514	0.792
Q0P8V7	Q0PBA4	-0.472	0.247	0.626
Q0P921	Q0PBA4	0.657	0.108	0.533
Q0P946	Q0PBA4	-0.0526	0.897	0.964
Q0P9B6	Q0PBA4	0.497	0.223	0.609
Q0P9Q2	Q0PBA4	-0.162	0.692	0.88
Q0P9X5	Q0PBA4	0.161	0.693	0.88
Q0PA26	Q0PBA4	-0.718	0.0788	0.528
Q0PA67	Q0PBA4	0.847	0.038	0.528
Q0PAL4	Q0PBA4	-0.118	0.772	0.915
Q0PAL9	Q0PBA4	-0.36	0.377	0.712
Q0PB59	Q0PBA4	0.821	0.0442	0.528
Q0PBT5	Q0PBA4	-0.502	0.219	0.606
Q0PBT9	Q0PBA4	-0.523	0.2	0.592
Q9PI38	Q0PBA4	0.642	0.116	0.537
Q9PN25	Q0PBA4	0.429	0.293	0.658
Q9PNQ6	Q0PBA4	-0.308	0.45	0.756
Q0PA68	Q0PBA4	0.429	0.293	0.658
Q0PAT5	Q0PBA4	-0.649	0.112	0.535
Q0PBP0	Q0PBA4	-0.0354	0.931	0.976
Q0PCA5	Q0PBA4	0.63	0.123	0.541
Q9PHR3	Q0PBA4	0.679	0.0962	0.53
Q0P8K9	Q0PBA4	0.127	0.755	0.908
Q0P9R0	Q0PBA4	-0.264	0.517	0.793
Q0PAK3	Q0PBA4	-0.169	0.679	0.874
Q0PB70	Q0PBA4	0.3	0.462	0.763
Q0P8C7	Q9PLX1	-0.129	0.752	0.907
Q0P8F5	Q9PLX1	-0.225	0.582	0.827
Q0P8K1	Q9PLX1	0.635	0.12	0.539
Q0P8V7	Q9PLX1	-0.699	0.087	0.529
Q0P921	Q9PLX1	-0.176	0.666	0.868
Q0P946	Q9PLX1	-0.234	0.566	0.819
Q0P9B6	Q9PLX1	-0.462	0.257	0.633
Q0P9Q2	Q9PLX1	-0.618	0.13	0.545
Q0P9X5	Q9PLX1	-0.612	0.134	0.548
Q0PA26	Q9PLX1	-0.485	0.234	0.617
Q0PA67	Q9PLX1	-0.347	0.395	0.723
Q0PAL4	Q9PLX1	0.406	0.32	0.676
Q0PAL9	Q9PLX1	-0.834	0.0411	0.528
Q0PB59	Q9PLX1	-0.305	0.455	0.759
Q0PBT5	Q9PLX1	-0.196	0.631	0.852
Q0PBT9	Q9PLX1	0.22	0.59	0.832
Q9PI38	Q9PLX1	-0.235	0.565	0.819
Q9PN25	Q9PLX1	-0.0109	0.979	0.993
Q9PNQ6	Q9PLX1	-0.302	0.46	0.761
Q0PA68	Q9PLX1	0.146	0.72	0.892
Q0PAT5	Q9PLX1	-0.153	0.709	0.887
Q0PBP0	Q9PLX1	0.29	0.478	0.772
Q0PCA5	Q9PLX1	-0.595	0.145	0.554
Q9PHR3	Q9PLX1	0.0182	0.964	0.988
Q0P8K9	Q9PLX1	0.701	0.0861	0.529
Q0P9R0	Q9PLX1	0.167	0.683	0.876
Q0PAK3	Q9PLX1	0.379	0.353	0.697
Q0PB70	Q9PLX1	0.802	0.0494	0.528
Q0PBA4	Q9PLX1	-0.0114	0.978	0.993
Q0P8C7	Q0P880	0.11	0.787	0.921
Q0P8F5	Q0P880	-0.584	0.153	0.559
Q0P8K1	Q0P880	0.225	0.582	0.827
Q0P8V7	Q0P880	0.0978	0.811	0.931
Q0P921	Q0P880	0.142	0.728	0.896
Q0P946	Q0P880	0.0415	0.919	0.972
Q0P9B6	Q0P880	0.577	0.158	0.562
Q0P9Q2	Q0P880	0.483	0.237	0.619
Q0P9X5	Q0P880	-0.123	0.763	0.911
Q0PA26	Q0P880	-0.338	0.407	0.73
Q0PA67	Q0P880	0.506	0.215	0.603
Q0PAL4	Q0P880	-0.574	0.16	0.564
Q0PAL9	Q0P880	0.0637	0.876	0.956
Q0PB59	Q0P880	0.396	0.332	0.684
Q0PBT5	Q0P880	0.267	0.513	0.791
Q0PBT9	Q0P880	-0.406	0.32	0.675
Q9PI38	Q0P880	0.459	0.261	0.635
Q9PN25	Q0P880	0.94	0.0213	0.528
Q9PNQ6	Q0P880	-0.451	0.27	0.642
Q0PA68	Q0P880	0.000432	0.999	1
Q0PAT5	Q0P880	0.406	0.32	0.675
Q0PBP0	Q0P880	0.189	0.643	0.857
Q0PCA5	Q0P880	-0.00313	0.994	0.998
Q9PHR3	Q0P880	-0.113	0.782	0.919
Q0P8K9	Q0P880	-0.617	0.131	0.546
Q0P9R0	Q0P880	-0.649	0.112	0.535
Q0PAK3	Q0P880	0.652	0.11	0.534
Q0PB70	Q0P880	-0.266	0.515	0.792
Q0PBA4	Q0P880	0.4	0.327	0.68
Q9PLX1	Q0P880	-0.151	0.711	0.888
Q0P8C7	Q0PAR2	-0.337	0.409	0.732
Q0P8F5	Q0PAR2	0.805	0.0487	0.528
Q0P8K1	Q0PAR2	0.361	0.377	0.712
Q0P8V7	Q0PAR2	0.31	0.448	0.754
Q0P921	Q0PAR2	-0.721	0.0774	0.528
Q0P946	Q0PAR2	-0.263	0.519	0.794
Q0P9B6	Q0PAR2	-0.199	0.626	0.849
Q0P9Q2	Q0PAR2	0.0418	0.918	0.972
Q0P9X5	Q0PAR2	-0.228	0.577	0.825
Q0PA26	Q0PAR2	0.269	0.51	0.789
Q0PA67	Q0PAR2	-0.471	0.249	0.627
Q0PAL4	Q0PAR2	0.687	0.0923	0.529
Q0PAL9	Q0PAR2	0.297	0.467	0.765
Q0PB59	Q0PAR2	-0.223	0.585	0.829
Q0PBT5	Q0PAR2	-0.287	0.482	0.774
Q0PBT9	Q0PAR2	-0.236	0.563	0.818
Q9PI38	Q0PAR2	-0.285	0.485	0.775
Q9PN25	Q0PAR2	-0.142	0.728	0.896
Q9PNQ6	Q0PAR2	0.828	0.0426	0.528
Q0PA68	Q0PAR2	-0.97	0.0175	0.528
Q0PAT5	Q0PAR2	0.494	0.226	0.611
Q0PBP0	Q0PAR2	-0.772	0.0586	0.528
Q0PCA5	Q0PAR2	-0.107	0.794	0.924
Q9PHR3	Q0PAR2	0.156	0.703	0.885
Q0P8K9	Q0PAR2	-0.358	0.381	0.714
Q0P9R0	Q0PAR2	0.748	0.0671	0.528
Q0PAK3	Q0PAR2	0.163	0.69	0.879
Q0PB70	Q0PAR2	-0.425	0.298	0.661
Q0PBA4	Q0PAR2	-0.525	0.199	0.591
Q9PLX1	Q0PAR2	-0.0602	0.883	0.959
Q0P880	Q0PAR2	-0.235	0.565	0.818
Q0P8C7	Q0PBB3	-0.348	0.394	0.722
Q0P8F5	Q0PBB3	0.16	0.695	0.881
Q0P8K1	Q0PBB3	0.704	0.0845	0.528
Q0P8V7	Q0PBB3	-0.651	0.111	0.535
Q0P921	Q0PBB3	0.116	0.776	0.916
Q0P946	Q0PBB3	-0.385	0.346	0.692
Q0P9B6	Q0PBB3	-0.057	0.889	0.961
Q0P9Q2	Q0PBB3	-0.656	0.108	0.534
Q0P9X5	Q0PBB3	-0.144	0.725	0.895
Q0PA26	Q0PBB3	-0.669	0.101	0.531
Q0PA67	Q0PBB3	0.255	0.532	0.801
Q0PAL4	Q0PBB3	0.702	0.0857	0.528
Q0PAL9	Q0PBB3	-0.587	0.15	0.558
Q0PB59	Q0PBB3	0.438	0.283	0.651
Q0PBT5	Q0PBB3	-0.905	0.0267	0.528
Q0PBT9	Q0PBB3	-0.475	0.244	0.624
Q9PI38	Q0PBB3	0.194	0.634	0.853
Q9PN25	Q0PBB3	-0.0297	0.942	0.98
Q9PNQ6	Q0PBB3	0.233	0.569	0.82
Q0PA68	Q0PBB3	-0.049	0.904	0.967
Q0PAT5	Q0PBB3	-0.643	0.115	0.537
Q0PBP0	Q0PBB3	-0.464	0.255	0.632
Q0PCA5	Q0PBB3	0.376	0.357	0.699
Q9PHR3	Q0PBB3	0.882	0.0308	0.528
Q0P8K9	Q0PBB3	0.49	0.23	0.614
Q0P9R0	Q0PBB3	0.521	0.202	0.594
Q0PAK3	Q0PBB3	-0.177	0.664	0.867
Q0PB70	Q0PBB3	0.519	0.203	0.594
Q0PBA4	Q0PBB3	0.603	0.14	0.551
Q9PLX1	Q0PBB3	0.455	0.265	0.638
Q0P880	Q0PBB3	-0.19	0.642	0.857
Q0PAR2	Q0PBB3	0.101	0.806	0.929
Q0P8C7	Q9PP76	0.118	0.772	0.915
Q0P8F5	Q9PP76	-0.598	0.143	0.553
Q0P8K1	Q9PP76	-0.5	0.221	0.608
Q0P8V7	Q9PP76	0.267	0.513	0.791
Q0P921	Q9PP76	0.444	0.277	0.647
Q0P946	Q9PP76	0.0871	0.831	0.939
Q0P9B6	Q9PP76	0.218	0.594	0.833
Q0P9Q2	Q9PP76	0.207	0.612	0.842
Q0P9X5	Q9PP76	0.561	0.169	0.57
Q0PA26	Q9PP76	0.139	0.734	0.898
Q0PA67	Q9PP76	0.394	0.335	0.685
Q0PAL4	Q9PP76	-0.907	0.0263	0.528
Q0PAL9	Q9PP76	0.268	0.511	0.79
Q0PB59	Q9PP76	0.118	0.772	0.915
Q0PBT5	Q9PP76	0.589	0.149	0.557
Q0PBT9	Q9PP76	-0.0288	0.944	0.981
Q9PI38	Q9PP76	0.126	0.758	0.909
Q9PN25	Q9PP76	0.22	0.59	0.832
Q9PNQ6	Q9PP76	-0.592	0.147	0.556
Q0PA68	Q9PP76	0.721	0.0773	0.528
Q0PAT5	Q9PP76	-0.0928	0.82	0.935
Q0PBP0	Q9PP76	0.583	0.153	0.559
Q0PCA5	Q9PP76	0.26	0.525	0.797
Q9PHR3	Q9PP76	-0.367	0.369	0.707
Q0P8K9	Q9PP76	-0.157	0.701	0.884
Q0P9R0	Q9PP76	-0.773	0.0582	0.528
Q0PAK3	Q9PP76	0.00877	0.983	0.994
Q0PB70	Q9PP76	-0.164	0.687	0.878
Q0PBA4	Q9PP76	0.36	0.378	0.712
Q9PLX1	Q9PP76	-0.37	0.365	0.704
Q0P880	Q9PP76	0.461	0.259	0.634
Q0PAR2	Q9PP76	-0.815	0.0459	0.528
Q0PBB3	Q9PP76	-0.437	0.284	0.652
Q0P8C7	P0C631	-0.196	0.631	0.852
Q0P8F5	P0C631	0.629	0.123	0.541
Q0P8K1	P0C631	0.144	0.725	0.895
Q0P8V7	P0C631	-0.318	0.437	0.748
Q0P921	P0C631	-0.177	0.665	0.868
Q0P946	P0C631	-0.146	0.72	0.893
Q0P9B6	P0C631	-0.486	0.234	0.616
Q0P9Q2	P0C631	-0.579	0.156	0.561
Q0P9X5	P0C631	-0.0896	0.826	0.937
Q0PA26	P0C631	0.0321	0.937	0.979
Q0PA67	P0C631	-0.396	0.332	0.684
Q0PAL4	P0C631	0.845	0.0384	0.528
Q0PAL9	P0C631	-0.272	0.506	0.787
Q0PB59	P0C631	-0.193	0.636	0.854
Q0PBT5	P0C631	-0.599	0.142	0.553
Q0PBT9	P0C631	0.181	0.658	0.864
Q9PI38	P0C631	-0.308	0.45	0.756
Q9PN25	P0C631	-0.76	0.0628	0.528
Q9PNQ6	P0C631	0.55	0.178	0.576
Q0PA68	P0C631	-0.198	0.628	0.85
Q0PAT5	P0C631	-0.457	0.263	0.637
Q0PBP0	P0C631	-0.419	0.305	0.666
Q0PCA5	P0C631	0.0463	0.91	0.969
Q9PHR3	P0C631	0.423	0.3	0.662
Q0P8K9	P0C631	0.626	0.125	0.542
Q0P9R0	P0C631	0.817	0.0452	0.528
Q0PAK3	P0C631	-0.545	0.182	0.579
Q0PB70	P0C631	0.377	0.356	0.699
Q0PBA4	P0C631	-0.221	0.589	0.831
Q9PLX1	P0C631	0.319	0.434	0.747
Q0P880	P0C631	-0.911	0.0256	0.528
Q0PAR2	P0C631	0.409	0.316	0.673
Q0PBB3	P0C631	0.523	0.201	0.592
Q9PP76	P0C631	-0.715	0.0799	0.528
Q0P8C7	Q9PN98	0.208	0.611	0.842
Q0P8F5	Q9PN98	-0.00537	0.99	0.997
Q0P8K1	Q9PN98	-0.146	0.721	0.893
Q0P8V7	Q9PN98	0.442	0.279	0.648
Q0P921	Q9PN98	-0.508	0.213	0.602
Q0P946	Q9PN98	0.214	0.599	0.836
Q0P9B6	Q9PN98	-0.0781	0.848	0.946
Q0P9Q2	Q9PN98	0.536	0.189	0.584
Q0P9X5	Q9PN98	-0.381	0.351	0.696
Q0PA26	Q9PN98	0.44	0.281	0.649
Q0PA67	Q9PN98	-0.519	0.203	0.594
Q0PAL4	Q9PN98	-0.255	0.533	0.801
Q0PAL9	Q9PN98	0.305	0.455	0.758
Q0PB59	Q9PN98	-0.566	0.166	0.568
Q0PBT5	Q9PN98	0.68	0.0958	0.529
Q0PBT9	Q9PN98	0.399	0.328	0.681
Q9PI38	Q9PN98	-0.284	0.487	0.777
Q9PN25	Q9PN98	0.204	0.617	0.845
Q9PNQ6	Q9PN98	-0.0667	0.87	0.954
Q0PA68	Q9PN98	-0.412	0.313	0.671
Q0PAT5	Q9PN98	0.918	0.0245	0.528
Q0PBP0	Q9PN98	0.244	0.55	0.811
Q0PCA5	Q9PN98	-0.751	0.0659	0.528
Q9PHR3	Q9PN98	-0.79	0.0529	0.528
Q0P8K9	Q9PN98	-0.481	0.238	0.62
Q0P9R0	Q9PN98	-0.208	0.61	0.841
Q0PAK3	Q9PN98	0.588	0.15	0.557
Q0PB70	Q9PN98	-0.381	0.351	0.695
Q0PBA4	Q9PN98	-0.787	0.0539	0.528
Q9PLX1	Q9PN98	-0.0225	0.956	0.985
Q0P880	Q9PN98	0.23	0.573	0.823
Q0PAR2	Q9PN98	0.359	0.379	0.713
Q0PBB3	Q9PN98	-0.756	0.0641	0.528
Q9PP76	Q9PN98	-0.112	0.785	0.92
P0C631	Q9PN98	-0.351	0.39	0.72
Q0P8C7	Q0PAS0	0.342	0.402	0.727
Q0P8F5	Q0PAS0	-0.942	0.021	0.528
Q0P8K1	Q0PAS0	0.186	0.649	0.86
Q0P8V7	Q0PAS0	-0.588	0.15	0.557
Q0P921	Q0PAS0	0.5	0.22	0.607
Q0P946	Q0PAS0	0.209	0.609	0.841
Q0P9B6	Q0PAS0	0.26	0.525	0.797
Q0P9Q2	Q0PAS0	-0.0211	0.959	0.986
Q0P9X5	Q0PAS0	-0.358	0.381	0.714
Q0PA26	Q0PAS0	-0.65	0.111	0.535
Q0PA67	Q0PAS0	0.405	0.322	0.677
Q0PAL4	Q0PAS0	-0.478	0.242	0.622
Q0PAL9	Q0PAS0	-0.652	0.11	0.534
Q0PB59	Q0PAS0	0.231	0.572	0.822
Q0PBT5	Q0PAS0	0.165	0.687	0.878
Q0PBT9	Q0PAS0	0.16	0.695	0.881
Q9PI38	Q0PAS0	0.384	0.347	0.693
Q9PN25	Q0PAS0	0.576	0.158	0.562
Q9PNQ6	Q0PAS0	-0.928	0.023	0.528
Q0PA68	Q0PAS0	0.658	0.107	0.533
Q0PAT5	Q0PAS0	-0.195	0.633	0.852
Q0PBP0	Q0PAS0	0.746	0.0675	0.528
Q0PCA5	Q0PAS0	-0.302	0.459	0.761
Q9PHR3	Q0PAS0	-0.124	0.761	0.91
Q0P8K9	Q0PAS0	0.291	0.476	0.771
Q0P9R0	Q0PAS0	-0.725	0.0759	0.528
Q0PAK3	Q0PAS0	0.372	0.362	0.703
Q0PB70	Q0PAS0	0.605	0.139	0.55
Q0PBA4	Q0PAS0	0.497	0.223	0.609
Q9PLX1	Q0PAS0	0.491	0.229	0.613
Q0P880	Q0PAS0	0.541	0.185	0.581
Q0PAR2	Q0PAS0	-0.749	0.0664	0.528
Q0PBB3	Q0PAS0	0.0725	0.859	0.95
Q9PP76	Q0PAS0	0.472	0.248	0.627
P0C631	Q0PAS0	-0.506	0.215	0.603
Q9PN98	Q0PAS0	-0.0875	0.83	0.939
Q0P8C7	Q46104	-0.0632	0.877	0.957
Q0P8F5	Q46104	-0.266	0.515	0.792
Q0P8K1	Q46104	-0.339	0.407	0.73
Q0P8V7	Q46104	0.0343	0.933	0.977
Q0P921	Q46104	0.614	0.132	0.547
Q0P946	Q46104	-0.0591	0.885	0.96
Q0P9B6	Q46104	0.255	0.532	0.801
Q0P9Q2	Q46104	-0.115	0.778	0.917
Q0P9X5	Q46104	0.734	0.0722	0.528
Q0PA26	Q46104	-0.079	0.847	0.945
Q0PA67	Q46104	0.628	0.124	0.542
Q0PAL4	Q46104	-0.434	0.288	0.654
Q0PAL9	Q46104	0.155	0.705	0.885
Q0PB59	Q46104	0.492	0.228	0.612
Q0PBT5	Q46104	-0.0648	0.874	0.955
Q0PBT9	Q46104	-0.334	0.413	0.734
Q9PI38	Q46104	0.286	0.483	0.775
Q9PN25	Q46104	-0.0345	0.933	0.977
Q9PNQ6	Q46104	-0.208	0.611	0.842
Q0PA68	Q46104	0.652	0.11	0.534
Q0PAT5	Q46104	-0.63	0.123	0.541
Q0PBP0	Q46104	0.0977	0.811	0.931
Q0PCA5	Q46104	0.788	0.0534	0.528
Q9PHR3	Q46104	0.305	0.455	0.759
Q0P8K9	Q46104	0.0782	0.848	0.946
Q0P9R0	Q46104	-0.323	0.428	0.743
Q0PAK3	Q46104	-0.479	0.24	0.621
Q0PB70	Q46104	-0.0315	0.938	0.979
Q0PBA4	Q46104	0.718	0.0785	0.528
Q9PLX1	Q46104	-0.427	0.296	0.659
Q0P880	Q46104	0.125	0.76	0.91
Q0PAR2	Q46104	-0.684	0.0936	0.529
Q0PBB3	Q46104	0.147	0.719	0.892
Q9PP76	Q46104	0.729	0.074	0.528
P0C631	Q46104	-0.234	0.567	0.82
Q9PN98	Q46104	-0.726	0.0753	0.528
Q0PAS0	Q46104	0.197	0.629	0.851
Q0P8C7	Q0PAX9	-0.0841	0.837	0.941
Q0P8F5	Q0PAX9	0.0956	0.815	0.933
Q0P8K1	Q0PAX9	0.43	0.293	0.657
Q0P8V7	Q0PAX9	-0.704	0.0847	0.528
Q0P921	Q0PAX9	-0.112	0.784	0.92
Q0P946	Q0PAX9	-0.133	0.744	0.903
Q0P9B6	Q0PAX9	-0.533	0.191	0.586
Q0P9Q2	Q0PAX9	-0.697	0.0878	0.529
Q0P9X5	Q0PAX9	-0.489	0.231	0.614
Q0PA26	Q0PAX9	-0.341	0.403	0.728
Q0PA67	Q0PAX9	-0.406	0.32	0.676
Q0PAL4	Q0PAX9	0.667	0.102	0.532
Q0PAL9	Q0PAX9	-0.764	0.0611	0.528
Q0PB59	Q0PAX9	-0.291	0.476	0.771
Q0PBT5	Q0PAX9	-0.427	0.295	0.659
Q0PBT9	Q0PAX9	0.348	0.394	0.722
Q9PI38	Q0PAX9	-0.271	0.506	0.787
Q9PN25	Q0PAX9	-0.419	0.304	0.665
Q9PNQ6	Q0PAX9	-0.00824	0.984	0.995
Q0PA68	Q0PAX9	0.0915	0.823	0.936
Q0PAT5	Q0PAX9	-0.403	0.323	0.678
Q0PBP0	Q0PAX9	0.075	0.854	0.948
Q0PCA5	Q0PAX9	-0.409	0.317	0.673
Q9PHR3	Q0PAX9	0.209	0.609	0.841
Q0P8K9	Q0PAX9	0.867	0.0337	0.528
Q0P9R0	Q0PAX9	0.468	0.252	0.629
Q0PAK3	Q0PAX9	-0.09	0.826	0.937
Q0PB70	Q0PAX9	0.818	0.0452	0.528
Q0PBA4	Q0PAX9	-0.111	0.785	0.92
Q9PLX1	Q0PAX9	0.859	0.0354	0.528
Q0P880	Q0PAX9	-0.607	0.137	0.549
Q0PAR2	Q0PAX9	0.0838	0.837	0.941
Q0PBB3	Q0PAX9	0.555	0.174	0.573
Q9PP76	Q0PAX9	-0.584	0.152	0.559
P0C631	Q0PAX9	0.743	0.0687	0.528
Q9PN98	Q0PAX9	-0.213	0.601	0.837
Q0PAS0	Q0PAX9	0.13	0.75	0.906
Q46104	Q0PAX9	-0.383	0.348	0.694
Q0P8C7	Q0P919	-0.114	0.78	0.918
Q0P8F5	Q0P919	0.187	0.647	0.859
Q0P8K1	Q0P919	-0.3	0.462	0.762
Q0P8V7	Q0P919	0.686	0.0931	0.529
Q0P921	Q0P919	-0.65	0.111	0.535
Q0P946	Q0P919	-0.0851	0.835	0.94
Q0P9B6	Q0P919	-0.44	0.281	0.649
Q0P9Q2	Q0P919	0.251	0.539	0.805
Q0P9X5	Q0P919	0.0553	0.892	0.962
Q0PA26	Q0P919	0.779	0.0563	0.528
Q0PA67	Q0P919	-0.735	0.0717	0.528
Q0PAL4	Q0P919	-0.297	0.467	0.765
Q0PAL9	Q0P919	0.531	0.193	0.587
Q0PB59	Q0P919	-0.828	0.0425	0.528
Q0PBT5	Q0P919	0.834	0.041	0.528
Q0PBT9	Q0P919	0.34	0.405	0.729
Q9PI38	Q0P919	-0.661	0.105	0.532
Q9PN25	Q0P919	-0.168	0.681	0.875
Q9PNQ6	Q0P919	0.0712	0.862	0.951
Q0PA68	Q0P919	-0.244	0.55	0.811
Q0PAT5	Q0P919	0.813	0.0465	0.528
Q0PBP0	Q0P919	0.24	0.556	0.814
Q0PCA5	Q0P919	-0.579	0.156	0.561
Q9PHR3	Q0P919	-0.9	0.0275	0.528
Q0P8K9	Q0P919	-0.348	0.394	0.723
Q0P9R0	Q0P919	-0.0768	0.851	0.947
Q0PAK3	Q0P919	0.45	0.271	0.643
Q0PB70	Q0P919	-0.485	0.235	0.617
Q0PBA4	Q0P919	-0.857	0.0357	0.528
Q9PLX1	Q0P919	-0.103	0.8	0.926
Q0P880	Q0P919	6.17E-05	1	1
Q0PAR2	Q0P919	0.259	0.526	0.798
Q0PBB3	Q0P919	-0.81	0.0473	0.528
Q9PP76	Q0P919	0.0807	0.843	0.944
P0C631	Q0P919	-0.247	0.545	0.808
Q9PN98	Q0P919	0.862	0.0348	0.528
Q0PAS0	Q0P919	-0.25	0.54	0.805
Q46104	Q0P919	-0.491	0.229	0.613
Q0PAX9	Q0P919	-0.224	0.584	0.828
Q0P8C7	Q9PJB0	0.293	0.473	0.769
Q0P8F5	Q9PJB0	-0.589	0.149	0.557
Q0P8K1	Q9PJB0	0.308	0.451	0.756
Q0P8V7	Q9PJB0	-0.955	0.0193	0.528
Q0P921	Q9PJB0	0.556	0.173	0.573
Q0P946	Q9PJB0	0.188	0.645	0.858
Q0P9B6	Q9PJB0	0.0659	0.872	0.955
Q0P9Q2	Q9PJB0	-0.416	0.308	0.668
Q0P9X5	Q9PJB0	-0.451	0.269	0.642
Q0PA26	Q9PJB0	-0.799	0.0503	0.528
Q0PA67	Q9PJB0	0.317	0.438	0.748
Q0PAL4	Q9PJB0	0.125	0.759	0.909
Q0PAL9	Q9PJB0	-0.951	0.0198	0.528
Q0PB59	Q9PJB0	0.293	0.473	0.769
Q0PBT5	Q9PJB0	-0.401	0.326	0.68
Q0PBT9	Q9PJB0	0.25	0.54	0.805
Q9PI38	Q9PJB0	0.353	0.387	0.718
Q9PN25	Q9PJB0	0.116	0.776	0.916
Q9PNQ6	Q9PJB0	-0.603	0.139	0.551
Q0PA68	Q9PJB0	0.59	0.149	0.556
Q0PAT5	Q9PJB0	-0.671	0.1	0.531
Q0PBP0	Q9PJB0	0.443	0.278	0.647
Q0PCA5	Q9PJB0	-0.164	0.688	0.878
Q9PHR3	Q9PJB0	0.335	0.412	0.733
Q0P8K9	Q9PJB0	0.775	0.0577	0.528
Q0P9R0	Q9PJB0	-0.196	0.631	0.852
Q0PAK3	Q9PJB0	-0.106	0.795	0.924
Q0PB70	Q9PJB0	0.965	0.0181	0.528
Q0PBA4	Q9PJB0	0.524	0.2	0.591
Q9PLX1	Q9PJB0	0.71	0.0821	0.528
Q0P880	Q9PJB0	-0.0637	0.876	0.956
Q0PAR2	Q9PJB0	-0.546	0.181	0.579
Q0PBB3	Q9PJB0	0.565	0.167	0.568
Q9PP76	Q9PJB0	-0.0157	0.969	0.99
P0C631	Q9PJB0	0.203	0.62	0.846
Q9PN98	Q9PJB0	-0.487	0.233	0.616
Q0PAS0	Q9PJB0	0.726	0.0755	0.528
Q46104	Q9PJB0	0.14	0.731	0.897
Q0PAX9	Q9PJB0	0.662	0.105	0.532
Q0P919	Q9PJB0	-0.626	0.125	0.542
Q0P8C7	Q0PBH3	-0.313	0.444	0.752
Q0P8F5	Q0PBH3	0.541	0.185	0.581
Q0P8K1	Q0PBH3	0.0962	0.814	0.932
Q0P8V7	Q0PBH3	0.373	0.361	0.702
Q0P921	Q0PBH3	-0.0503	0.902	0.966
Q0P946	Q0PBH3	-0.226	0.581	0.827
Q0P9B6	Q0PBH3	0.358	0.381	0.714
Q0P9Q2	Q0PBH3	0.166	0.684	0.876
Q0P9X5	Q0PBH3	0.422	0.301	0.663
Q0PA26	Q0PBH3	0.064	0.875	0.956
Q0PA67	Q0PBH3	0.378	0.354	0.698
Q0PAL4	Q0PBH3	0.26	0.525	0.797
Q0PAL9	Q0PBH3	0.522	0.201	0.593
Q0PB59	Q0PBH3	0.533	0.191	0.586
Q0PBT5	Q0PBH3	-0.48	0.24	0.621
Q0PBT9	Q0PBH3	-0.745	0.068	0.528
Q9PI38	Q0PBH3	0.263	0.52	0.794
Q9PN25	Q0PBH3	0.0827	0.839	0.942
Q9PNQ6	Q0PBH3	0.692	0.0898	0.529
Q0PA68	Q0PBH3	-0.525	0.198	0.59
Q0PAT5	Q0PBH3	-0.0373	0.927	0.975
Q0PBP0	Q0PBH3	-0.858	0.0356	0.528
Q0PCA5	Q0PBH3	0.795	0.0514	0.528
Q9PHR3	Q0PBH3	0.618	0.13	0.545
Q0P8K9	Q0PBH3	-0.555	0.174	0.573
Q0P9R0	Q0PBH3	0.391	0.338	0.688
Q0PAK3	Q0PBH3	-0.267	0.513	0.791
Q0PB70	Q0PBH3	-0.618	0.13	0.545
Q0PBA4	Q0PBH3	0.306	0.453	0.758
Q9PLX1	Q0PBH3	-0.657	0.107	0.533
Q0P880	Q0PBH3	0.105	0.798	0.925
Q0PAR2	Q0PBH3	0.453	0.267	0.64
Q0PBB3	Q0PBH3	0.28	0.493	0.78
Q9PP76	Q0PBH3	-0.152	0.71	0.888
P0C631	Q0PBH3	0.0454	0.912	0.969
Q9PN98	Q0PBH3	-0.341	0.404	0.728
Q0PAS0	Q0PBH3	-0.598	0.143	0.553
Q46104	Q0PBH3	0.291	0.476	0.77
Q0PAX9	Q0PBH3	-0.5	0.221	0.608
Q0P919	Q0PBH3	-0.343	0.401	0.727
Q9PJB0	Q0PBH3	-0.509	0.213	0.601
Q0P8C7	Q0PB84	-0.422	0.301	0.663
Q0P8F5	Q0PB84	0.00144	0.997	0.999
Q0P8K1	Q0PB84	-0.179	0.661	0.866
Q0P8V7	Q0PB84	0.462	0.258	0.634
Q0P921	Q0PB84	-0.493	0.227	0.612
Q0P946	Q0PB84	-0.442	0.279	0.648
Q0P9B6	Q0PB84	-0.725	0.0759	0.528
Q0P9Q2	Q0PB84	-0.3	0.462	0.763
Q0P9X5	Q0PB84	0.365	0.372	0.709
Q0PA26	Q0PB84	0.625	0.126	0.542
Q0PA67	Q0PB84	-0.665	0.103	0.532
Q0PAL4	Q0PB84	-0.354	0.385	0.717
Q0PAL9	Q0PB84	0.287	0.482	0.774
Q0PB59	Q0PB84	-0.836	0.0406	0.528
Q0PBT5	Q0PB84	0.773	0.0584	0.528
Q0PBT9	Q0PB84	0.181	0.657	0.864
Q9PI38	Q0PB84	-0.817	0.0454	0.528
Q9PN25	Q0PB84	-0.333	0.415	0.735
Q9PNQ6	Q0PB84	-0.142	0.728	0.896
Q0PA68	Q0PB84	0.274	0.502	0.785
Q0PAT5	Q0PB84	0.346	0.396	0.724
Q0PBP0	Q0PB84	0.436	0.285	0.653
Q0PCA5	Q0PB84	-0.359	0.38	0.714
Q9PHR3	Q0PB84	-0.766	0.0605	0.528
Q0P8K9	Q0PB84	0.112	0.785	0.92
Q0P9R0	Q0PB84	-0.111	0.785	0.921
Q0PAK3	Q0PB84	0.37	0.365	0.704
Q0PB70	Q0PB84	-0.141	0.73	0.897
Q0PBA4	Q0PB84	-0.464	0.255	0.632
Q9PLX1	Q0PB84	0.162	0.691	0.879
Q0P880	Q0PB84	-0.0707	0.862	0.951
Q0PAR2	Q0PB84	-0.208	0.61	0.841
Q0PBB3	Q0PB84	-0.493	0.227	0.612
Q9PP76	Q0PB84	0.406	0.32	0.676
P0C631	Q0PB84	-0.197	0.629	0.851
Q9PN98	Q0PB84	0.37	0.364	0.704
Q0PAS0	Q0PB84	0.0674	0.869	0.954
Q46104	Q0PB84	-0.0308	0.94	0.98
Q0PAX9	Q0PB84	-0.00562	0.989	0.996
Q0P919	Q0PB84	0.735	0.0717	0.528
Q9PJB0	Q0PB84	-0.242	0.554	0.813
Q0PBH3	Q0PB84	-0.516	0.206	0.596
Q0P8C7	Q0PAN9	0.733	0.0727	0.528
Q0P8F5	Q0PAN9	-0.108	0.791	0.923
Q0P8K1	Q0PAN9	-0.63	0.123	0.541
Q0P8V7	Q0PAN9	0.317	0.437	0.748
Q0P921	Q0PAN9	0.143	0.726	0.895
Q0P946	Q0PAN9	0.789	0.0532	0.528
Q0P9B6	Q0PAN9	0.475	0.244	0.624
Q0P9Q2	Q0PAN9	0.898	0.0278	0.528
Q0P9X5	Q0PAN9	-0.252	0.537	0.803
Q0PA26	Q0PAN9	0.313	0.444	0.752
Q0PA67	Q0PAN9	0.0346	0.932	0.977
Q0PAL4	Q0PAN9	-0.388	0.342	0.69
Q0PAL9	Q0PAN9	0.354	0.386	0.717
Q0PB59	Q0PAN9	-0.0155	0.97	0.99
Q0PBT5	Q0PAN9	0.426	0.297	0.66
Q0PBT9	Q0PAN9	0.555	0.174	0.573
Q9PI38	Q0PAN9	0.286	0.483	0.775
Q9PN25	Q0PAN9	0.164	0.688	0.878
Q9PNQ6	Q0PAN9	-0.118	0.773	0.915
Q0PA68	Q0PAN9	-0.21	0.607	0.84
Q0PAT5	Q0PAN9	0.492	0.228	0.613
Q0PBP0	Q0PAN9	0.214	0.6	0.837
Q0PCA5	Q0PAN9	-0.329	0.42	0.738
Q9PHR3	Q0PAN9	-0.474	0.246	0.625
Q0P8K9	Q0PAN9	-0.512	0.209	0.599
Q0P9R0	Q0PAN9	-0.392	0.337	0.687
Q0PAK3	Q0PAN9	-0.0779	0.849	0.946
Q0PB70	Q0PAN9	-0.375	0.358	0.7
Q0PBA4	Q0PAN9	-0.499	0.222	0.608
Q9PLX1	Q0PAN9	-0.489	0.231	0.615
Q0P880	Q0PAN9	0.106	0.796	0.925
Q0PAR2	Q0PAN9	0.144	0.725	0.895
Q0PBB3	Q0PAN9	-0.752	0.0656	0.528
Q9PP76	Q0PAN9	0.0157	0.969	0.99
P0C631	Q0PAN9	-0.278	0.497	0.782
Q9PN98	Q0PAN9	0.663	0.104	0.532
Q0PAS0	Q0PAN9	-0.182	0.656	0.864
Q46104	Q0PAN9	-0.332	0.417	0.736
Q0PAX9	Q0PAN9	-0.431	0.291	0.657
Q0P919	Q0PAN9	0.437	0.285	0.652
Q9PJB0	Q0PAN9	-0.41	0.316	0.673
Q0PBH3	Q0PAN9	-0.0572	0.889	0.961
Q0PB84	Q0PAN9	-0.163	0.69	0.879
Q0P8C7	Q9PLX8	0.3	0.463	0.763
Q0P8F5	Q9PLX8	0.176	0.667	0.868
Q0P8K1	Q9PLX8	0.233	0.568	0.82
Q0P8V7	Q9PLX8	-0.724	0.076	0.528
Q0P921	Q9PLX8	0.251	0.538	0.804
Q0P946	Q9PLX8	0.306	0.454	0.758
Q0P9B6	Q9PLX8	0.0655	0.873	0.955
Q0P9Q2	Q9PLX8	-0.238	0.56	0.816
Q0P9X5	Q9PLX8	-0.536	0.189	0.584
Q0PA26	Q9PLX8	-0.497	0.224	0.609
Q0PA67	Q9PLX8	0.0709	0.862	0.951
Q0PAL4	Q9PLX8	0.723	0.0767	0.528
Q0PAL9	Q9PLX8	-0.633	0.121	0.54
Q0PB59	Q9PLX8	0.27	0.509	0.789
Q0PBT5	Q9PLX8	-0.774	0.058	0.528
Q0PBT9	Q9PLX8	0.277	0.497	0.782
Q9PI38	Q9PLX8	0.294	0.472	0.768
Q9PN25	Q9PLX8	-0.256	0.531	0.801
Q9PNQ6	Q9PLX8	0.17	0.677	0.873
Q0PA68	Q9PLX8	-0.13	0.75	0.905
Q0PAT5	Q9PLX8	-0.524	0.199	0.591
Q0PBP0	Q9PLX8	-0.243	0.552	0.811
Q0PCA5	Q9PLX8	-0.0571	0.889	0.961
Q9PHR3	Q9PLX8	0.593	0.147	0.555
Q0P8K9	Q9PLX8	0.558	0.172	0.572
Q0P9R0	Q9PLX8	0.459	0.261	0.636
Q0PAK3	Q9PLX8	-0.478	0.242	0.622
Q0PB70	Q9PLX8	0.622	0.128	0.544
Q0PBA4	Q9PLX8	0.0786	0.847	0.945
Q9PLX1	Q9PLX8	0.398	0.33	0.682
Q0P880	Q9PLX8	-0.563	0.168	0.569
Q0PAR2	Q9PLX8	0.245	0.548	0.809
Q0PBB3	Q9PLX8	0.611	0.134	0.548
Q9PP76	Q9PLX8	-0.723	0.0766	0.528
P0C631	Q9PLX8	0.773	0.0582	0.528
Q9PN98	Q9PLX8	-0.352	0.388	0.719
Q0PAS0	Q9PLX8	-0.111	0.786	0.921
Q46104	Q9PLX8	-0.276	0.498	0.783
Q0PAX9	Q9PLX8	0.715	0.0799	0.528
Q0P919	Q9PLX8	-0.566	0.165	0.567
Q9PJB0	Q9PLX8	0.539	0.187	0.582
Q0PBH3	Q9PLX8	-0.0134	0.974	0.991
Q0PB84	Q9PLX8	-0.656	0.108	0.534
Q0PAN9	Q9PLX8	-0.0566	0.89	0.961
Q0P8C7	Q0P8K6	-0.00476	0.991	0.997
Q0P8F5	Q0P8K6	-0.569	0.163	0.566
Q0P8K1	Q0P8K6	0.463	0.257	0.633
Q0P8V7	Q0P8K6	-0.36	0.378	0.712
Q0P921	Q0P8K6	-0.186	0.648	0.86
Q0P946	Q0P8K6	-0.132	0.746	0.904
Q0P9B6	Q0P8K6	-0.233	0.569	0.821
Q0P9Q2	Q0P8K6	-0.185	0.65	0.861
Q0P9X5	Q0P8K6	-0.551	0.177	0.576
Q0PA26	Q0P8K6	-0.341	0.404	0.728
Q0PA67	Q0P8K6	-0.244	0.55	0.811
Q0PAL4	Q0P8K6	-0.177	0.665	0.868
Q0PAL9	Q0P8K6	-0.549	0.179	0.577
Q0PB59	Q0P8K6	-0.344	0.4	0.726
Q0PBT5	Q0P8K6	0.339	0.406	0.729
Q0PBT9	Q0P8K6	0.194	0.635	0.854
Q9PI38	Q0P8K6	-0.163	0.69	0.879
Q9PN25	Q0P8K6	0.419	0.305	0.665
Q9PNQ6	Q0P8K6	-0.62	0.129	0.544
Q0PA68	Q0P8K6	0.211	0.605	0.839
Q0PAT5	Q0P8K6	0.294	0.471	0.768
Q0PBP0	Q0P8K6	0.592	0.147	0.556
Q0PCA5	Q0P8K6	-0.739	0.0703	0.528
Q9PHR3	Q0P8K6	-0.424	0.299	0.662
Q0P8K9	Q0P8K6	0.234	0.566	0.819
Q0P9R0	Q0P8K6	-0.355	0.384	0.716
Q0PAK3	Q0P8K6	0.785	0.0544	0.528
Q0PB70	Q0P8K6	0.463	0.256	0.633
Q0PBA4	Q0P8K6	-0.059	0.885	0.96
Q9PLX1	Q0P8K6	0.762	0.0621	0.528
Q0P880	Q0P8K6	0.401	0.326	0.68
Q0PAR2	Q0P8K6	-0.252	0.537	0.803
Q0PBB3	Q0P8K6	-0.0436	0.915	0.971
Q9PP76	Q0P8K6	0.0793	0.846	0.945
P0C631	Q0P8K6	-0.341	0.403	0.728
Q9PN98	Q0P8K6	0.375	0.358	0.7
Q0PAS0	Q0P8K6	0.737	0.0711	0.528
Q46104	Q0P8K6	-0.387	0.344	0.691
Q0PAX9	Q0P8K6	0.347	0.396	0.724
Q0P919	Q0P8K6	0.251	0.538	0.804
Q9PJB0	Q0P8K6	0.448	0.272	0.644
Q0PBH3	Q0P8K6	-0.746	0.0677	0.528
Q0PB84	Q0P8K6	0.413	0.312	0.67
Q0PAN9	Q0P8K6	-0.199	0.626	0.849
Q9PLX8	Q0P8K6	-0.18	0.659	0.865
Q0P8C7	Q9PNJ0	0.248	0.544	0.807
Q0P8F5	Q9PNJ0	-0.0644	0.875	0.956
Q0P8K1	Q9PNJ0	0.551	0.177	0.575
Q0P8V7	Q9PNJ0	-0.365	0.372	0.709
Q0P921	Q9PNJ0	-0.273	0.504	0.786
Q0P946	Q9PNJ0	0.201	0.622	0.847
Q0P9B6	Q9PNJ0	0.157	0.7	0.883
Q0P9Q2	Q9PNJ0	0.22	0.589	0.831
Q0P9X5	Q9PNJ0	-0.932	0.0225	0.528
Q0PA26	Q9PNJ0	-0.418	0.306	0.666
Q0PA67	Q9PNJ0	-0.159	0.698	0.882
Q0PAL4	Q9PNJ0	0.377	0.356	0.699
Q0PAL9	Q9PNJ0	-0.439	0.283	0.651
Q0PB59	Q9PNJ0	-0.0176	0.966	0.989
Q0PBT5	Q9PNJ0	-0.194	0.634	0.853
Q0PBT9	Q9PNJ0	0.151	0.711	0.888
Q9PI38	Q9PNJ0	0.19	0.642	0.857
Q9PN25	Q9PNJ0	0.462	0.258	0.634
Q9PNQ6	Q9PNJ0	-0.0345	0.933	0.977
Q0PA68	Q9PNJ0	-0.561	0.169	0.57
Q0PAT5	Q9PNJ0	0.454	0.266	0.639
Q0PBP0	Q9PNJ0	-0.0771	0.85	0.947
Q0PCA5	Q9PNJ0	-0.658	0.107	0.533
Q9PHR3	Q9PNJ0	0.00393	0.992	0.997
Q0P8K9	Q9PNJ0	-0.116	0.776	0.916
Q0P9R0	Q9PNJ0	0.103	0.8	0.926
Q0PAK3	Q9PNJ0	0.54	0.186	0.581
Q0PB70	Q9PNJ0	0.214	0.599	0.836
Q0PBA4	Q9PNJ0	-0.266	0.514	0.791
Q9PLX1	Q9PNJ0	0.486	0.234	0.616
Q0P880	Q9PNJ0	0.216	0.598	0.835
Q0PAR2	Q9PNJ0	0.507	0.214	0.602
Q0PBB3	Q9PNJ0	0.111	0.786	0.921
Q9PP76	Q9PNJ0	-0.666	0.103	0.532
P0C631	Q9PNJ0	0.0377	0.926	0.975
Q9PN98	Q9PNJ0	0.511	0.211	0.6
Q0PAS0	Q9PNJ0	0.14	0.732	0.898
Q46104	Q9PNJ0	-0.849	0.0376	0.528
Q0PAX9	Q9PNJ0	0.331	0.417	0.736
Q0P919	Q9PNJ0	0.0826	0.84	0.942
Q9PJB0	Q9PNJ0	0.159	0.697	0.882
Q0PBH3	Q9PNJ0	-0.193	0.637	0.854
Q0PB84	Q9PNJ0	-0.341	0.404	0.728
Q0PAN9	Q9PNJ0	0.255	0.532	0.801
Q9PLX8	Q9PNJ0	0.394	0.334	0.685
Q0P8K6	Q9PNJ0	0.483	0.237	0.619
Q0P8C7	Q0PA77	-0.385	0.346	0.693
Q0P8F5	Q0PA77	0.596	0.144	0.554
Q0P8K1	Q0PA77	0.406	0.32	0.675
Q0P8V7	Q0PA77	0.378	0.355	0.698
Q0P921	Q0PA77	-0.428	0.294	0.658
Q0P946	Q0PA77	-0.321	0.432	0.745
Q0P9B6	Q0PA77	0.227	0.578	0.825
Q0P9Q2	Q0PA77	0.202	0.621	0.847
Q0P9X5	Q0PA77	0.0448	0.913	0.97
Q0PA26	Q0PA77	0.0468	0.909	0.968
Q0PA67	Q0PA77	0.0801	0.845	0.944
Q0PAL4	Q0PA77	0.415	0.31	0.669
Q0PAL9	Q0PA77	0.436	0.286	0.653
Q0PB59	Q0PA77	0.287	0.483	0.774
Q0PBT5	Q0PA77	-0.393	0.336	0.686
Q0PBT9	Q0PA77	-0.713	0.0805	0.528
Q9PI38	Q0PA77	0.104	0.798	0.926
Q9PN25	Q0PA77	0.258	0.528	0.799
Q9PNQ6	Q0PA77	0.736	0.0714	0.528
Q0PA68	Q0PA77	-0.864	0.0344	0.528
Q0PAT5	Q0PA77	0.373	0.361	0.702
Q0PBP0	Q0PA77	-0.888	0.0297	0.528
Q0PCA5	Q0PA77	0.376	0.357	0.7
Q9PHR3	Q0PA77	0.436	0.286	0.653
Q0P8K9	Q0PA77	-0.67	0.101	0.531
Q0P9R0	Q0PA77	0.489	0.231	0.615
Q0PAK3	Q0PA77	0.177	0.664	0.867
Q0PB70	Q0PA77	-0.634	0.121	0.54
Q0PBA4	Q0PA77	0.0145	0.972	0.991
Q9PLX1	Q0PA77	-0.386	0.344	0.691
Q0P880	Q0PA77	0.229	0.575	0.824
Q0PAR2	Q0PA77	0.772	0.0586	0.528
Q0PBB3	Q0PA77	0.219	0.591	0.832
Q9PP76	Q0PA77	-0.447	0.274	0.645
P0C631	Q0PA77	0.00716	0.986	0.995
Q9PN98	Q0PA77	0.0602	0.883	0.959
Q0PAS0	Q0PA77	-0.582	0.154	0.56
Q46104	Q0PA77	-0.209	0.609	0.841
Q0PAX9	Q0PA77	-0.366	0.37	0.707
Q0P919	Q0PA77	-0.0694	0.865	0.952
Q9PJB0	Q0PA77	-0.581	0.155	0.56
Q0PBH3	Q0PA77	0.847	0.0381	0.528
Q0PB84	Q0PA77	-0.429	0.293	0.658
Q0PAN9	Q0PA77	0.0152	0.97	0.99
Q9PLX8	Q0PA77	-0.0173	0.966	0.989
Q0P8K6	Q0PA77	-0.4	0.327	0.68
Q9PNJ0	Q0PA77	0.277	0.498	0.783
Q0P8C7	Q0P7V5	0.366	0.37	0.707
Q0P8F5	Q0P7V5	0.0543	0.894	0.963
Q0P8K1	Q0P7V5	0.355	0.384	0.716
Q0P8V7	Q0P7V5	-0.258	0.527	0.798
Q0P921	Q0P7V5	0.0721	0.86	0.95
Q0P946	Q0P7V5	0.375	0.358	0.7
Q0P9B6	Q0P7V5	0.632	0.122	0.54
Q0P9Q2	Q0P7V5	0.487	0.233	0.616
Q0P9X5	Q0P7V5	-0.645	0.114	0.536
Q0PA26	Q0P7V5	-0.484	0.236	0.618
Q0PA67	Q0P7V5	0.349	0.393	0.722
Q0PAL4	Q0P7V5	0.352	0.389	0.719
Q0PAL9	Q0P7V5	-0.18	0.659	0.865
Q0PB59	Q0P7V5	0.537	0.189	0.584
Q0PBT5	Q0P7V5	-0.506	0.215	0.603
Q0PBT9	Q0P7V5	-0.147	0.719	0.892
Q9PI38	Q0P7V5	0.626	0.125	0.542
Q9PN25	Q0P7V5	0.543	0.184	0.58
Q9PNQ6	Q0P7V5	0.187	0.647	0.859
Q0PA68	Q0P7V5	-0.639	0.118	0.538
Q0PAT5	Q0P7V5	0.216	0.597	0.835
Q0PBP0	Q0P7V5	-0.435	0.287	0.654
Q0PCA5	Q0P7V5	-0.0603	0.883	0.959
Q9PHR3	Q0P7V5	0.434	0.288	0.655
Q0P8K9	Q0P7V5	-0.403	0.324	0.678
Q0P9R0	Q0P7V5	0.113	0.783	0.919
Q0PAK3	Q0P7V5	0.122	0.766	0.912
Q0PB70	Q0P7V5	-0.0643	0.875	0.956
Q0PBA4	Q0P7V5	0.0851	0.835	0.94
Q9PLX1	Q0P7V5	-0.0549	0.893	0.963
Q0P880	Q0P7V5	0.282	0.49	0.778
Q0PAR2	Q0P7V5	0.529	0.195	0.588
Q0PBB3	Q0P7V5	0.232	0.569	0.821
Q9PP76	Q0P7V5	-0.582	0.154	0.56
P0C631	Q0P7V5	0.0102	0.98	0.994
Q9PN98	Q0P7V5	0.166	0.685	0.877
Q0PAS0	Q0P7V5	-0.103	0.8	0.926
Q46104	Q0P7V5	-0.453	0.267	0.64
Q0PAX9	Q0P7V5	-0.0546	0.894	0.963
Q0P919	Q0P7V5	-0.304	0.457	0.76
Q9PJB0	Q0P7V5	-0.0121	0.976	0.992
Q0PBH3	Q0P7V5	0.396	0.332	0.684
Q0PB84	Q0P7V5	-0.821	0.0444	0.528
Q0PAN9	Q0P7V5	0.371	0.364	0.704
Q9PLX8	Q0P7V5	0.469	0.251	0.629
Q0P8K6	Q0P7V5	-0.106	0.796	0.925
Q9PNJ0	Q0P7V5	0.749	0.0667	0.528
Q0PA77	Q0P7V5	0.615	0.132	0.546
Q0P8C7	Q9PIK8	-0.502	0.219	0.606
Q0P8F5	Q9PIK8	0.139	0.734	0.899
Q0P8K1	Q9PIK8	-0.0735	0.857	0.949
Q0P8V7	Q9PIK8	-0.0383	0.925	0.974
Q0P921	Q9PIK8	0.169	0.68	0.874
Q0P946	Q9PIK8	-0.496	0.225	0.61
Q0P9B6	Q9PIK8	-0.411	0.314	0.672
Q0P9Q2	Q9PIK8	-0.71	0.0821	0.528
Q0P9X5	Q9PIK8	0.726	0.0754	0.528
Q0PA26	Q9PIK8	0.0889	0.828	0.938
Q0PA67	Q9PIK8	0.0587	0.886	0.96
Q0PAL4	Q9PIK8	0.0573	0.888	0.961
Q0PAL9	Q9PIK8	0.00691	0.986	0.996
Q0PB59	Q9PIK8	0.00902	0.982	0.994
Q0PBT5	Q9PIK8	-0.191	0.64	0.856
Q0PBT9	Q9PIK8	-0.282	0.489	0.778
Q9PI38	Q9PIK8	-0.286	0.483	0.774
Q9PN25	Q9PIK8	-0.542	0.185	0.581
Q9PNQ6	Q9PIK8	0.102	0.802	0.927
Q0PA68	Q9PIK8	0.542	0.184	0.58
Q0PAT5	Q9PIK8	-0.708	0.0828	0.528
Q0PBP0	Q9PIK8	-0.0529	0.897	0.964
Q0PCA5	Q9PIK8	0.609	0.136	0.549
Q9PHR3	Q9PIK8	0.31	0.447	0.754
Q0P8K9	Q9PIK8	0.519	0.204	0.595
Q0P9R0	Q9PIK8	0.218	0.593	0.833
Q0PAK3	Q9PIK8	-0.474	0.245	0.625
Q0PB70	Q9PIK8	0.19	0.641	0.857
Q0PBA4	Q9PIK8	0.427	0.296	0.659
Q9PLX1	Q9PIK8	0.000363	0.999	1
Q0P880	Q9PIK8	-0.382	0.349	0.694
Q0PAR2	Q9PIK8	-0.428	0.294	0.658
Q0PBB3	Q9PIK8	0.401	0.326	0.68
Q9PP76	Q9PIK8	0.353	0.387	0.718
P0C631	Q9PIK8	0.3	0.462	0.763
Q9PN98	Q9PIK8	-0.781	0.0559	0.528
Q0PAS0	Q9PIK8	-0.0295	0.942	0.981
Q46104	Q9PIK8	0.74	0.0699	0.528
Q0PAX9	Q9PIK8	0.161	0.693	0.88
Q0P919	Q9PIK8	-0.362	0.376	0.711
Q9PJB0	Q9PIK8	0.216	0.596	0.835
Q0PBH3	Q9PIK8	0.106	0.796	0.925
Q0PB84	Q9PIK8	0.267	0.514	0.791
Q0PAN9	Q9PIK8	-0.72	0.0777	0.528
Q9PLX8	Q9PIK8	-0.0635	0.876	0.956
Q0P8K6	Q9PIK8	-0.274	0.503	0.785
Q9PNJ0	Q9PIK8	-0.823	0.0438	0.528
Q0PA77	Q9PIK8	-0.286	0.484	0.775
Q0P7V5	Q9PIK8	-0.72	0.0779	0.528
Q0P8C7	Q0P8D3	-0.346	0.396	0.724
Q0P8F5	Q0P8D3	0.58	0.155	0.56
Q0P8K1	Q0P8D3	-0.475	0.245	0.624
Q0P8V7	Q0P8D3	0.955	0.0194	0.528
Q0P921	Q0P8D3	-0.385	0.345	0.692
Q0P946	Q0P8D3	-0.232	0.57	0.821
Q0P9B6	Q0P8D3	-0.124	0.761	0.91
Q0P9Q2	Q0P8D3	0.266	0.514	0.791
Q0P9X5	Q0P8D3	0.734	0.0721	0.528
Q0PA26	Q0P8D3	0.854	0.0364	0.528
Q0PA67	Q0P8D3	-0.227	0.578	0.825
Q0PAL4	Q0P8D3	-0.199	0.627	0.85
Q0PAL9	Q0P8D3	0.987	0.0156	0.528
Q0PB59	Q0P8D3	-0.244	0.551	0.811
Q0PBT5	Q0P8D3	0.378	0.355	0.698
Q0PBT9	Q0P8D3	-0.266	0.515	0.792
Q9PI38	Q0P8D3	-0.379	0.353	0.697
Q9PN25	Q0P8D3	-0.313	0.443	0.752
Q9PNQ6	Q0P8D3	0.581	0.155	0.56
Q0PA68	Q0P8D3	-0.329	0.42	0.738
Q0PAT5	Q0P8D3	0.391	0.339	0.688
Q0PBP0	Q0P8D3	-0.395	0.333	0.684
Q0PCA5	Q0P8D3	0.401	0.325	0.679
Q9PHR3	Q0P8D3	-0.259	0.527	0.798
Q0P8K9	Q0P8D3	-0.611	0.134	0.548
Q0P9R0	Q0P8D3	0.181	0.657	0.864
Q0PAK3	Q0P8D3	-0.153	0.707	0.887
Q0PB70	Q0P8D3	-0.911	0.0256	0.528
Q0PBA4	Q0P8D3	-0.369	0.366	0.705
Q9PLX1	Q0P8D3	-0.801	0.0498	0.528
Q0P880	Q0P8D3	-0.0768	0.851	0.947
Q0PAR2	Q0P8D3	0.321	0.432	0.745
Q0PBB3	Q0P8D3	-0.506	0.215	0.603
Q9PP76	Q0P8D3	0.214	0.601	0.837
P0C631	Q0P8D3	-0.132	0.747	0.904
Q9PN98	Q0P8D3	0.214	0.6	0.837
Q0PAS0	Q0P8D3	-0.728	0.0747	0.528
Q46104	Q0P8D3	0.18	0.659	0.865
Q0PAX9	Q0P8D3	-0.67	0.101	0.531
Q0P919	Q0P8D3	0.494	0.226	0.611
Q9PJB0	Q0P8D3	-0.93	0.0228	0.528
Q0PBH3	Q0P8D3	0.537	0.189	0.584
Q0PB84	Q0P8D3	0.305	0.455	0.759
Q0PAN9	Q0P8D3	0.263	0.519	0.794
Q9PLX8	Q0P8D3	-0.564	0.167	0.568
Q0P8K6	Q0P8D3	-0.611	0.135	0.548
Q9PNJ0	Q0P8D3	-0.505	0.216	0.603
Q0PA77	Q0P8D3	0.419	0.304	0.665
Q0P7V5	Q0P8D3	-0.248	0.543	0.807
Q9PIK8	Q0P8D3	0.124	0.761	0.91
Q0P8C7	Q0PAI5	-0.0961	0.814	0.932
Q0P8F5	Q0PAI5	-0.164	0.687	0.878
Q0P8K1	Q0PAI5	-0.579	0.156	0.561
Q0P8V7	Q0PAI5	0.152	0.709	0.888
Q0P921	Q0PAI5	0.342	0.402	0.727
Q0P946	Q0PAI5	-0.086	0.833	0.94
Q0P9B6	Q0PAI5	-0.278	0.496	0.781
Q0P9Q2	Q0PAI5	-0.307	0.453	0.757
Q0P9X5	Q0PAI5	0.74	0.0697	0.528
Q0PA26	Q0PAI5	0.338	0.407	0.73
Q0PA67	Q0PAI5	0.0445	0.913	0.97
Q0PAL4	Q0PAI5	-0.449	0.271	0.643
Q0PAL9	Q0PAI5	0.177	0.665	0.868
Q0PB59	Q0PAI5	-0.151	0.712	0.889
Q0PBT5	Q0PAI5	0.326	0.424	0.74
Q0PBT9	Q0PAI5	0.156	0.702	0.885
Q9PI38	Q0PAI5	-0.253	0.536	0.803
Q9PN25	Q0PAI5	-0.502	0.219	0.606
Q9PNQ6	Q0PAI5	-0.252	0.537	0.803
Q0PA68	Q0PAI5	0.793	0.0522	0.528
Q0PAT5	Q0PAI5	-0.503	0.218	0.606
Q0PBP0	Q0PAI5	0.416	0.309	0.668
Q0PCA5	Q0PAI5	0.359	0.379	0.713
Q9PHR3	Q0PAI5	-0.196	0.632	0.852
Q0P8K9	Q0PAI5	0.384	0.347	0.693
Q0P9R0	Q0PAI5	-0.249	0.541	0.806
Q0PAK3	Q0PAI5	-0.478	0.241	0.622
Q0PB70	Q0PAI5	0.0869	0.831	0.939
Q0PBA4	Q0PAI5	0.185	0.65	0.861
Q9PLX1	Q0PAI5	-0.202	0.622	0.847
Q0P880	Q0PAI5	-0.283	0.488	0.777
Q0PAR2	Q0PAI5	-0.705	0.0842	0.528
Q0PBB3	Q0PAI5	-0.169	0.678	0.874
Q9PP76	Q0PAI5	0.704	0.0844	0.528
P0C631	Q0PAI5	-0.0164	0.968	0.989
Q9PN98	Q0PAI5	-0.428	0.295	0.659
Q0PAS0	Q0PAI5	0.114	0.779	0.918
Q46104	Q0PAI5	0.749	0.0665	0.528
Q0PAX9	Q0PAI5	-0.091	0.824	0.936
Q0P919	Q0PAI5	-0.0112	0.978	0.993
Q9PJB0	Q0PAI5	0.102	0.803	0.928
Q0PBH3	Q0PAI5	-0.205	0.616	0.844
Q0PB84	Q0PAI5	0.494	0.226	0.611
Q0PAN9	Q0PAI5	-0.25	0.54	0.805
Q9PLX8	Q0PAI5	-0.325	0.426	0.742
Q0P8K6	Q0PAI5	-0.2	0.624	0.849
Q9PNJ0	Q0PAI5	-0.918	0.0245	0.528
Q0PA77	Q0PAI5	-0.63	0.123	0.541
Q0P7V5	Q0PAI5	-0.885	0.0302	0.528
Q9PIK8	Q0PAI5	0.799	0.0505	0.528
Q0P8D3	Q0PAI5	0.242	0.553	0.812
Q0P8C7	Q0P8U0	0.225	0.582	0.827
Q0P8F5	Q0P8U0	0.133	0.744	0.903
Q0P8K1	Q0P8U0	-0.455	0.265	0.638
Q0P8V7	Q0P8U0	0.521	0.202	0.593
Q0P921	Q0P8U0	0.278	0.497	0.782
Q0P946	Q0P8U0	0.314	0.442	0.751
Q0P9B6	Q0P8U0	0.684	0.094	0.529
Q0P9Q2	Q0P8U0	0.701	0.0858	0.528
Q0P9X5	Q0P8U0	0.414	0.311	0.669
Q0PA26	Q0P8U0	0.215	0.598	0.836
Q0PA67	Q0P8U0	0.546	0.181	0.579
Q0PAL4	Q0P8U0	-0.33	0.419	0.738
Q0PAL9	Q0P8U0	0.679	0.0961	0.53
Q0PB59	Q0P8U0	0.546	0.181	0.579
Q0PBT5	Q0P8U0	0.000177	1	1
Q0PBT9	Q0P8U0	-0.323	0.43	0.744
Q9PI38	Q0P8U0	0.485	0.234	0.617
Q9PN25	Q0P8U0	0.249	0.542	0.806
Q9PNQ6	Q0P8U0	0.262	0.521	0.795
Q0PA68	Q0P8U0	-0.241	0.556	0.814
Q0PAT5	Q0P8U0	0.13	0.75	0.906
Q0PBP0	Q0P8U0	-0.371	0.363	0.703
Q0PCA5	Q0P8U0	0.615	0.132	0.547
Q9PHR3	Q0P8U0	0.175	0.667	0.869
Q0P8K9	Q0P8U0	-0.762	0.0618	0.528
Q0P9R0	Q0P8U0	-0.194	0.635	0.854
Q0PAK3	Q0P8U0	-0.313	0.443	0.752
Q0PB70	Q0P8U0	-0.73	0.0738	0.528
Q0PBA4	Q0P8U0	0.18	0.659	0.865
Q9PLX1	Q0P8U0	-0.948	0.0202	0.528
Q0P880	Q0P8U0	0.31	0.447	0.754
Q0PAR2	Q0P8U0	0.109	0.789	0.922
Q0PBB3	Q0P8U0	-0.295	0.47	0.767
Q9PP76	Q0P8U0	0.262	0.52	0.795
P0C631	Q0P8U0	-0.364	0.372	0.709
Q9PN98	Q0P8U0	-0.027	0.947	0.982
Q0PAS0	Q0P8U0	-0.389	0.341	0.689
Q46104	Q0P8U0	0.377	0.355	0.698
Q0PAX9	Q0P8U0	-0.851	0.0371	0.528
Q0P919	Q0P8U0	-0.0937	0.818	0.934
Q9PJB0	Q0P8U0	-0.592	0.147	0.556
Q0PBH3	Q0P8U0	0.751	0.0658	0.528
Q0PB84	Q0P8U0	-0.425	0.298	0.661
Q0PAN9	Q0P8U0	0.492	0.229	0.613
Q9PLX8	Q0P8U0	-0.262	0.521	0.795
Q0P8K6	Q0P8U0	-0.72	0.0777	0.528
Q9PNJ0	Q0P8U0	-0.282	0.49	0.778
Q0PA77	Q0P8U0	0.524	0.199	0.591
Q0P7V5	Q0P8U0	0.332	0.416	0.736
Q9PIK8	Q0P8U0	-0.149	0.715	0.89
Q0P8D3	Q0P8U0	0.624	0.127	0.543
Q0PAI5	Q0P8U0	-0.0287	0.944	0.981
Q0P8C7	Q0P9Q1	-0.184	0.653	0.862
Q0P8F5	Q0P9Q1	0.251	0.539	0.804
Q0P8K1	Q0P9Q1	0.314	0.441	0.751
Q0P8V7	Q0P9Q1	0.351	0.39	0.72
Q0P921	Q0P9Q1	-0.802	0.0494	0.528
Q0P946	Q0P9Q1	-0.188	0.645	0.858
Q0P9B6	Q0P9Q1	-0.298	0.466	0.765
Q0P9Q2	Q0P9Q1	0.194	0.634	0.853
Q0P9X5	Q0P9Q1	-0.444	0.277	0.647
Q0PA26	Q0P9Q1	0.312	0.444	0.752
Q0PA67	Q0P9Q1	-0.659	0.106	0.533
Q0PAL4	Q0P9Q1	0.143	0.726	0.895
Q0PAL9	Q0P9Q1	0.188	0.646	0.859
Q0PB59	Q0P9Q1	-0.597	0.143	0.553
Q0PBT5	Q0P9Q1	0.383	0.348	0.694
Q0PBT9	Q0P9Q1	0.0752	0.854	0.948
Q9PI38	Q0P9Q1	-0.445	0.276	0.646
Q9PN25	Q0P9Q1	0.183	0.654	0.862
Q9PNQ6	Q0P9Q1	0.212	0.604	0.839
Q0PA68	Q0P9Q1	-0.67	0.101	0.531
Q0PAT5	Q0P9Q1	0.905	0.0267	0.528
Q0PBP0	Q0P9Q1	-0.0885	0.828	0.938
Q0PCA5	Q0P9Q1	-0.698	0.0871	0.529
Q9PHR3	Q0P9Q1	-0.524	0.199	0.591
Q0P8K9	Q0P9Q1	-0.399	0.328	0.681
Q0P9R0	Q0P9Q1	0.174	0.67	0.87
Q0PAK3	Q0P9Q1	0.751	0.0659	0.528
Q0PB70	Q0P9Q1	-0.327	0.423	0.74
Q0PBA4	Q0P9Q1	-0.723	0.0766	0.528
Q9PLX1	Q0P9Q1	0.22	0.59	0.831
Q0P880	Q0P9Q1	0.18	0.659	0.865
Q0PAR2	Q0P9Q1	0.638	0.118	0.538
Q0PBB3	Q0P9Q1	-0.378	0.354	0.697
Q9PP76	Q0P9Q1	-0.417	0.307	0.667
P0C631	Q0P9Q1	-0.138	0.735	0.899
Q9PN98	Q0P9Q1	0.868	0.0335	0.528
Q0PAS0	Q0P9Q1	-0.192	0.638	0.855
Q46104	Q0P9Q1	-0.864	0.0343	0.528
Q0PAX9	Q0P9Q1	0.0126	0.975	0.992
Q0P919	Q0P9Q1	0.741	0.0697	0.528
Q9PJB0	Q0P9Q1	-0.449	0.272	0.643
Q0PBH3	Q0P9Q1	-0.188	0.645	0.858
Q0PB84	Q0P9Q1	0.327	0.423	0.739
Q0PAN9	Q0P9Q1	0.291	0.476	0.77
Q9PLX8	Q0P9Q1	-0.228	0.577	0.825
Q0P8K6	Q0P9Q1	0.451	0.269	0.641
Q9PNJ0	Q0P9Q1	0.667	0.102	0.532
Q0PA77	Q0P9Q1	0.329	0.42	0.738
Q0P7V5	Q0P9Q1	0.26	0.524	0.797
Q9PIK8	Q0P9Q1	-0.692	0.09	0.529
Q0P8D3	Q0P9Q1	0.131	0.748	0.905
Q0PAI5	Q0P9Q1	-0.641	0.116	0.537
Q0P8U0	Q0P9Q1	-0.224	0.583	0.828
Q0P8C7	Q0P9D1	-0.191	0.64	0.856
Q0P8F5	Q0P9D1	0.2	0.624	0.848
Q0P8K1	Q0P9D1	0.232	0.569	0.821
Q0P8V7	Q0P9D1	-0.325	0.426	0.741
Q0P921	Q0P9D1	0.415	0.31	0.669
Q0P946	Q0P9D1	-0.167	0.683	0.876
Q0P9B6	Q0P9D1	0.288	0.48	0.773
Q0P9Q2	Q0P9D1	-0.311	0.447	0.754
Q0P9X5	Q0P9D1	0.294	0.472	0.768
Q0PA26	Q0P9D1	-0.45	0.27	0.642
Q0PA67	Q0P9D1	0.601	0.141	0.552
Q0PAL4	Q0P9D1	0.398	0.33	0.682
Q0PAL9	Q0P9D1	-0.15	0.714	0.89
Q0PB59	Q0P9D1	0.734	0.072	0.528
Q0PBT5	Q0P9D1	-0.838	0.0401	0.528
Q0PBT9	Q0P9D1	-0.573	0.16	0.564
Q9PI38	Q0P9D1	0.437	0.285	0.652
Q9PN25	Q0P9D1	-0.0564	0.89	0.962
Q9PNQ6	Q0P9D1	0.321	0.431	0.745
Q0PA68	Q0P9D1	0.0388	0.924	0.974
Q0PAT5	Q0P9D1	-0.741	0.0695	0.528
Q0PBP0	Q0P9D1	-0.565	0.166	0.568
Q0PCA5	Q0P9D1	0.843	0.039	0.528
Q9PHR3	Q0P9D1	0.947	0.0204	0.528
Q0P8K9	Q0P9D1	0.172	0.673	0.871
Q0P9R0	Q0P9D1	0.344	0.399	0.725
Q0PAK3	Q0P9D1	-0.56	0.17	0.571
Q0PB70	Q0P9D1	0.135	0.741	0.902
Q0PBA4	Q0P9D1	0.75	0.0661	0.528
Q9PLX1	Q0P9D1	-0.174	0.671	0.87
Q0P880	Q0P9D1	-0.134	0.742	0.902
Q0PAR2	Q0P9D1	-0.0317	0.938	0.979
Q0PBB3	Q0P9D1	0.779	0.0564	0.528
Q9PP76	Q0P9D1	-0.109	0.79	0.922
P0C631	Q0P9D1	0.346	0.397	0.724
Q9PN98	Q0P9D1	-0.905	0.0267	0.528
Q0PAS0	Q0P9D1	-0.146	0.721	0.893
Q46104	Q0P9D1	0.577	0.157	0.562
Q0PAX9	Q0P9D1	0.0478	0.907	0.968
Q0P919	Q0P9D1	-0.89	0.0293	0.528
Q9PJB0	Q0P9D1	0.259	0.526	0.798
Q0PBH3	Q0P9D1	0.664	0.104	0.532
Q0PB84	Q0P9D1	-0.645	0.114	0.536
Q0PAN9	Q0P9D1	-0.495	0.226	0.611
Q9PLX8	Q0P9D1	0.421	0.302	0.664
Q0P8K6	Q0P9D1	-0.566	0.165	0.567
Q9PNJ0	Q0P9D1	-0.313	0.443	0.752
Q0PA77	Q0P9D1	0.334	0.414	0.734
Q0P7V5	Q0P9D1	0.199	0.626	0.85
Q9PIK8	Q0P9D1	0.531	0.194	0.587
Q0P8D3	Q0P9D1	-0.0794	0.846	0.945
Q0PAI5	Q0P9D1	0.0989	0.809	0.93
Q0P8U0	Q0P9D1	0.301	0.461	0.762
Q0P9Q1	Q0P9D1	-0.721	0.0773	0.528
Q0P8C7	Q0P8D5	-0.272	0.506	0.787
Q0P8F5	Q0P8D5	0.243	0.551	0.811
Q0P8K1	Q0P8D5	0.306	0.454	0.758
Q0P8V7	Q0P8D5	-0.555	0.174	0.573
Q0P921	Q0P8D5	0.274	0.502	0.785
Q0P946	Q0P8D5	-0.271	0.507	0.788
Q0P9B6	Q0P8D5	-0.162	0.691	0.879
Q0P9Q2	Q0P8D5	-0.704	0.0845	0.528
Q0P9X5	Q0P8D5	0.15	0.713	0.889
Q0PA26	Q0P8D5	-0.418	0.306	0.666
Q0PA67	Q0P8D5	0.215	0.598	0.836
Q0PAL4	Q0P8D5	0.614	0.132	0.547
Q0PAL9	Q0P8D5	-0.447	0.273	0.644
Q0PB59	Q0P8D5	0.353	0.388	0.718
Q0PBT5	Q0P8D5	-0.822	0.0441	0.528
Q0PBT9	Q0P8D5	-0.26	0.524	0.796
Q9PI38	Q0P8D5	0.0917	0.822	0.936
Q9PN25	Q0P8D5	-0.411	0.314	0.672
Q9PNQ6	Q0P8D5	0.262	0.521	0.795
Q0PA68	Q0P8D5	0.195	0.633	0.852
Q0PAT5	Q0P8D5	-0.877	0.0318	0.528
Q0PBP0	Q0P8D5	-0.37	0.365	0.704
Q0PCA5	Q0P8D5	0.529	0.195	0.588
Q9PHR3	Q0P8D5	0.815	0.0459	0.528
Q0P8K9	Q0P8D5	0.663	0.104	0.532
Q0P9R0	Q0P8D5	0.528	0.196	0.589
Q0PAK3	Q0P8D5	-0.583	0.154	0.559
Q0PB70	Q0P8D5	0.52	0.202	0.594
Q0PBA4	Q0P8D5	0.531	0.193	0.587
Q9PLX1	Q0P8D5	0.269	0.51	0.789
Q0P880	Q0P8D5	-0.518	0.204	0.595
Q0PAR2	Q0P8D5	-0.0708	0.862	0.951
Q0PBB3	Q0P8D5	0.876	0.0319	0.528
Q9PP76	Q0P8D5	-0.284	0.487	0.777
P0C631	Q0P8D5	0.696	0.0882	0.529
Q9PN98	Q0P8D5	-0.903	0.027	0.528
Q0PAS0	Q0P8D5	-0.0828	0.839	0.942
Q46104	Q0P8D5	0.383	0.348	0.694
Q0PAX9	Q0P8D5	0.554	0.175	0.574
Q0P919	Q0P8D5	-0.791	0.0528	0.528
Q9PJB0	Q0P8D5	0.528	0.196	0.589
Q0PBH3	Q0P8D5	0.244	0.55	0.811
Q0PB84	Q0P8D5	-0.385	0.345	0.692
Q0PAN9	Q0P8D5	-0.686	0.0927	0.529
Q9PLX8	Q0P8D5	0.636	0.119	0.539
Q0P8K6	Q0P8D5	-0.326	0.425	0.741
Q9PNJ0	Q0P8D5	-0.266	0.514	0.791
Q0PA77	Q0P8D5	-0.0224	0.956	0.985
Q0P7V5	Q0P8D5	-0.0659	0.872	0.955
Q9PIK8	Q0P8D5	0.68	0.0958	0.529
Q0P8D3	Q0P8D5	-0.322	0.43	0.744
Q0PAI5	Q0P8D5	0.228	0.577	0.825
Q0P8U0	Q0P8D5	-0.223	0.586	0.829
Q0P9Q1	Q0P8D5	-0.661	0.105	0.532
Q0P9D1	Q0P8D5	0.831	0.0417	0.528
Q0P8C7	Q0PC96	-0.179	0.662	0.866
Q0P8F5	Q0PC96	0.164	0.689	0.878
Q0P8K1	Q0PC96	-0.317	0.438	0.749
Q0P8V7	Q0PC96	0.456	0.264	0.638
Q0P921	Q0PC96	-0.566	0.166	0.568
Q0P946	Q0PC96	-0.166	0.684	0.876
Q0P9B6	Q0PC96	-0.72	0.0779	0.528
Q0P9Q2	Q0PC96	-0.118	0.772	0.915
Q0P9X5	Q0PC96	0.115	0.779	0.918
Q0PA26	Q0PC96	0.741	0.0697	0.528
Q0PA67	Q0PC96	-0.852	0.0368	0.528
Q0PAL4	Q0PC96	-0.188	0.645	0.859
Q0PAL9	Q0PC96	0.29	0.478	0.771
Q0PB59	Q0PC96	-0.964	0.0182	0.528
Q0PBT5	Q0PC96	0.76	0.0628	0.528
Q0PBT9	Q0PC96	0.506	0.215	0.603
Q9PI38	Q0PC96	-0.829	0.0424	0.528
Q9PN25	Q0PC96	-0.48	0.239	0.621
Q9PNQ6	Q0PC96	-0.016	0.969	0.99
Q0PA68	Q0PC96	0.055	0.893	0.963
Q0PAT5	Q0PC96	0.478	0.241	0.622
Q0PBP0	Q0PC96	0.396	0.332	0.683
Q0PCA5	Q0PC96	-0.598	0.143	0.553
Q9PHR3	Q0PC96	-0.862	0.0348	0.528
Q0P8K9	Q0PC96	0.109	0.79	0.922
Q0P9R0	Q0PC96	0.0183	0.964	0.988
Q0PAK3	Q0PC96	0.253	0.535	0.803
Q0PB70	Q0PC96	-0.14	0.732	0.898
Q0PBA4	Q0PC96	-0.813	0.0465	0.528
Q9PLX1	Q0PC96	0.155	0.704	0.885
Q0P880	Q0PC96	-0.314	0.441	0.751
Q0PAR2	Q0PC96	0.0531	0.897	0.964
Q0PBB3	Q0PC96	-0.635	0.12	0.539
Q9PP76	Q0PC96	0.0924	0.821	0.935
P0C631	Q0PC96	0.0278	0.946	0.982
Q9PN98	Q0PC96	0.619	0.129	0.545
Q0PAS0	Q0PC96	-0.156	0.703	0.885
Q46104	Q0PC96	-0.375	0.359	0.7
Q0PAX9	Q0PC96	0.124	0.761	0.91
Q0P919	Q0PC96	0.886	0.0299	0.528
Q9PJB0	Q0PC96	-0.33	0.419	0.737
Q0PBH3	Q0PC96	-0.586	0.151	0.558
Q0PB84	Q0PC96	0.877	0.0317	0.528
Q0PAN9	Q0PC96	0.178	0.663	0.867
Q9PLX8	Q0PC96	-0.395	0.334	0.684
Q0P8K6	Q0PC96	0.312	0.445	0.753
Q9PNJ0	Q0PC96	-0.096	0.814	0.932
Q0PA77	Q0PC96	-0.407	0.318	0.674
Q0P7V5	Q0PC96	-0.606	0.138	0.55
Q9PIK8	Q0PC96	-0.0299	0.942	0.98
Q0P8D3	Q0PC96	0.31	0.447	0.754
Q0PAI5	Q0PC96	0.281	0.491	0.779
Q0P8U0	Q0PC96	-0.419	0.305	0.666
Q0P9Q1	Q0PC96	0.518	0.205	0.595
Q0P9D1	Q0PC96	-0.815	0.0458	0.528
Q0P8D5	Q0PC96	-0.489	0.231	0.614
Q0P8C7	Q0PAQ7	0.841	0.0394	0.528
Q0P8F5	Q0PAQ7	-0.555	0.174	0.573
Q0P8K1	Q0PAQ7	-0.379	0.353	0.697
Q0P8V7	Q0PAQ7	-0.307	0.452	0.757
Q0P921	Q0PAQ7	0.315	0.441	0.75
Q0P946	Q0PAQ7	0.802	0.0494	0.528
Q0P9B6	Q0PAQ7	0.234	0.566	0.819
Q0P9Q2	Q0PAQ7	0.482	0.238	0.619
Q0P9X5	Q0PAQ7	-0.632	0.122	0.54
Q0PA26	Q0PAQ7	-0.11	0.787	0.921
Q0PA67	Q0PAQ7	-0.0506	0.901	0.966
Q0PAL4	Q0PAQ7	-0.344	0.4	0.726
Q0PAL9	Q0PAQ7	-0.352	0.388	0.719
Q0PB59	Q0PAQ7	-0.159	0.696	0.882
Q0PBT5	Q0PAQ7	0.393	0.336	0.686
Q0PBT9	Q0PAQ7	0.886	0.03	0.528
Q9PI38	Q0PAQ7	0.24	0.557	0.814
Q9PN25	Q0PAQ7	0.162	0.691	0.879
Q9PNQ6	Q0PAQ7	-0.637	0.119	0.539
Q0PA68	Q0PAQ7	0.254	0.534	0.802
Q0PAT5	Q0PAQ7	0.188	0.645	0.858
Q0PBP0	Q0PAQ7	0.723	0.0766	0.528
Q0PCA5	Q0PAQ7	-0.741	0.0697	0.528
Q9PHR3	Q0PAQ7	-0.535	0.19	0.585
Q0P8K9	Q0PAQ7	0.14	0.733	0.898
Q0P9R0	Q0PAQ7	-0.547	0.18	0.578
Q0PAK3	Q0PAQ7	0.0661	0.871	0.955
Q0PB70	Q0PAQ7	0.369	0.366	0.705
Q0PBA4	Q0PAQ7	-0.363	0.374	0.71
Q9PLX1	Q0PAQ7	0.228	0.577	0.825
Q0P880	Q0PAQ7	0.0214	0.958	0.986
Q0PAR2	Q0PAQ7	-0.259	0.527	0.798
Q0PBB3	Q0PAQ7	-0.498	0.222	0.608
Q9PP76	Q0PAQ7	0.0221	0.957	0.985
P0C631	Q0PAQ7	-0.155	0.705	0.885
Q9PN98	Q0PAQ7	0.536	0.189	0.584
Q0PAS0	Q0PAQ7	0.412	0.313	0.671
Q46104	Q0PAQ7	-0.411	0.314	0.672
Q0PAX9	Q0PAQ7	0.171	0.674	0.872
Q0P919	Q0PAQ7	0.278	0.496	0.782
Q9PJB0	Q0PAQ7	0.299	0.464	0.764
Q0PBH3	Q0PAQ7	-0.715	0.0798	0.528
Q0PB84	Q0PAQ7	0.00109	0.998	0.999
Q0PAN9	Q0PAQ7	0.673	0.0994	0.531
Q9PLX8	Q0PAQ7	0.193	0.636	0.854
Q0P8K6	Q0PAQ7	0.396	0.333	0.684
Q9PNJ0	Q0PAQ7	0.425	0.298	0.661
Q0PA77	Q0PAQ7	-0.577	0.158	0.562
Q0P7V5	Q0PAQ7	0.155	0.704	0.885
Q9PIK8	Q0PAQ7	-0.593	0.147	0.555
Q0P8D3	Q0PAQ7	-0.426	0.296	0.66
Q0PAI5	Q0PAQ7	-0.132	0.746	0.904
Q0P8U0	Q0PAQ7	-0.212	0.604	0.839
Q0P9Q1	Q0PAQ7	0.203	0.62	0.846
Q0P9D1	Q0PAQ7	-0.625	0.126	0.543
Q0P8D5	Q0PAQ7	-0.473	0.247	0.626
Q0PC96	Q0PAQ7	0.287	0.482	0.774
Q0P8C7	Q0P961	-0.365	0.371	0.708
Q0P8F5	Q0P961	-0.0944	0.817	0.934
Q0P8K1	Q0P961	0.162	0.692	0.88
Q0P8V7	Q0P961	0.308	0.451	0.756
Q0P921	Q0P961	-0.641	0.116	0.537
Q0P946	Q0P961	-0.42	0.303	0.665
Q0P9B6	Q0P961	-0.623	0.127	0.543
Q0P9Q2	Q0P961	-0.195	0.632	0.852
Q0P9X5	Q0P961	-0.0626	0.878	0.957
Q0PA26	Q0P961	0.382	0.35	0.695
Q0PA67	Q0P961	-0.694	0.089	0.529
Q0PAL4	Q0P961	-0.238	0.56	0.816
Q0PAL9	Q0P961	0.084	0.837	0.941
Q0PB59	Q0P961	-0.813	0.0463	0.528
Q0PBT5	Q0P961	0.713	0.0808	0.528
Q0PBT9	Q0P961	0.147	0.719	0.892
Q9PI38	Q0P961	-0.711	0.0817	0.528
Q9PN25	Q0P961	0.0047	0.991	0.997
Q9PNQ6	Q0P961	-0.206	0.613	0.843
Q0PA68	Q0P961	0.0149	0.971	0.99
Q0PAT5	Q0P961	0.609	0.136	0.548
Q0PBP0	Q0P961	0.411	0.314	0.671
Q0PCA5	Q0P961	-0.655	0.109	0.534
Q9PHR3	Q0P961	-0.77	0.0593	0.528
Q0P8K9	Q0P961	-0.00803	0.984	0.995
Q0P9R0	Q0P961	-0.124	0.762	0.91
Q0PAK3	Q0P961	0.747	0.0674	0.528
Q0PB70	Q0P961	-0.0707	0.862	0.951
Q0PBA4	Q0P961	-0.516	0.206	0.596
Q9PLX1	Q0P961	0.404	0.323	0.677
Q0P880	Q0P961	0.173	0.672	0.871
Q0PAR2	Q0P961	-0.00355	0.993	0.998
Q0PBB3	Q0P961	-0.431	0.291	0.656
Q9PP76	Q0P961	0.163	0.69	0.879
P0C631	Q0P961	-0.301	0.461	0.762
Q9PN98	Q0P961	0.617	0.131	0.546
Q0PAS0	Q0P961	0.216	0.596	0.835
Q46104	Q0P961	-0.398	0.329	0.682
Q0PAX9	Q0P961	0.0849	0.835	0.941
Q0P919	Q0P961	0.773	0.0584	0.528
Q9PJB0	Q0P961	-0.169	0.678	0.874
Q0PBH3	Q0P961	-0.591	0.147	0.556
Q0PB84	Q0P961	0.871	0.0329	0.528
Q0PAN9	Q0P961	-0.103	0.801	0.927
Q9PLX8	Q0P961	-0.575	0.159	0.563
Q0P8K6	Q0P961	0.724	0.0764	0.528
Q9PNJ0	Q0P961	0.14	0.731	0.897
Q0PA77	Q0P961	-0.261	0.522	0.796
Q0P7V5	Q0P961	-0.47	0.25	0.628
Q9PIK8	Q0P961	-0.125	0.759	0.909
Q0P8D3	Q0P961	0.0564	0.89	0.962
Q0PAI5	Q0P961	0.0405	0.921	0.973
Q0P8U0	Q0P961	-0.554	0.175	0.574
Q0P9Q1	Q0P961	0.671	0.1	0.531
Q0P9D1	Q0P961	-0.799	0.0505	0.528
Q0P8D5	Q0P961	-0.556	0.173	0.573
Q0PC96	Q0P961	0.8	0.05	0.528
Q0PAQ7	Q0P961	0.147	0.719	0.892
Q0P8C7	Q0P9N0	0.358	0.38	0.714
Q0P8F5	Q0P9N0	-0.501	0.22	0.607
Q0P8K1	Q0P9N0	-0.239	0.558	0.815
Q0P8V7	Q0P9N0	-0.0971	0.812	0.931
Q0P921	Q0P9N0	-0.0655	0.873	0.955
Q0P946	Q0P9N0	0.292	0.475	0.77
Q0P9B6	Q0P9N0	-0.288	0.48	0.773
Q0P9Q2	Q0P9N0	0.0911	0.823	0.936
Q0P9X5	Q0P9N0	-0.379	0.353	0.697
Q0PA26	Q0P9N0	0.15	0.714	0.89
Q0PA67	Q0P9N0	-0.44	0.282	0.65
Q0PAL4	Q0P9N0	-0.422	0.301	0.663
Q0PAL9	Q0P9N0	-0.259	0.526	0.798
Q0PB59	Q0P9N0	-0.619	0.13	0.545
Q0PBT5	Q0P9N0	0.708	0.0827	0.528
Q0PBT9	Q0P9N0	0.764	0.0614	0.528
Q9PI38	Q0P9N0	-0.299	0.464	0.764
Q9PN25	Q0P9N0	-0.00248	0.995	0.998
Q9PNQ6	Q0P9N0	-0.648	0.112	0.535
Q0PA68	Q0P9N0	0.384	0.347	0.693
Q0PAT5	Q0P9N0	0.325	0.426	0.741
Q0PBP0	Q0P9N0	0.855	0.0361	0.528
Q0PCA5	Q0P9N0	-0.858	0.0355	0.528
Q9PHR3	Q0P9N0	-0.83	0.042	0.528
Q0P8K9	Q0P9N0	0.264	0.517	0.793
Q0P9R0	Q0P9N0	-0.486	0.234	0.617
Q0PAK3	Q0P9N0	0.379	0.353	0.697
Q0PB70	Q0P9N0	0.335	0.412	0.733
Q0PBA4	Q0P9N0	-0.492	0.228	0.612
Q9PLX1	Q0P9N0	0.446	0.274	0.645
Q0P880	Q0P9N0	0.022	0.957	0.986
Q0PAR2	Q0P9N0	-0.35	0.391	0.721
Q0PBB3	Q0P9N0	-0.567	0.165	0.567
Q9PP76	Q0P9N0	0.218	0.593	0.833
P0C631	Q0P9N0	-0.233	0.568	0.82
Q9PN98	Q0P9N0	0.606	0.137	0.55
Q0PAS0	Q0P9N0	0.486	0.234	0.616
Q46104	Q0P9N0	-0.382	0.35	0.695
Q0PAX9	Q0P9N0	0.247	0.546	0.808
Q0P919	Q0P9N0	0.595	0.145	0.554
Q9PJB0	Q0P9N0	0.224	0.583	0.828
Q0PBH3	Q0P9N0	-0.942	0.021	0.528
Q0PB84	Q0P9N0	0.599	0.143	0.553
Q0PAN9	Q0P9N0	0.304	0.456	0.759
Q9PLX8	Q0P9N0	-0.198	0.628	0.85
Q0P8K6	Q0P9N0	0.706	0.0836	0.528
Q9PNJ0	Q0P9N0	0.22	0.59	0.832
Q0PA77	Q0P9N0	-0.734	0.0722	0.528
Q0P7V5	Q0P9N0	-0.351	0.389	0.72
Q9PIK8	Q0P9N0	-0.301	0.462	0.762
Q0P8D3	Q0P9N0	-0.306	0.453	0.757
Q0PAI5	Q0P9N0	0.134	0.743	0.902
Q0P8U0	Q0P9N0	-0.563	0.168	0.569
Q0P9Q1	Q0P9N0	0.381	0.351	0.696
Q0P9D1	Q0P9N0	-0.864	0.0343	0.528
Q0P8D5	Q0P9N0	-0.545	0.182	0.579
Q0PC96	Q0P9N0	0.713	0.0805	0.528
Q0PAQ7	Q0P9N0	0.777	0.0569	0.528
Q0P961	Q0P9N0	0.694	0.0892	0.529
Q0P8C7	Q0PBR7	-0.18	0.66	0.865
Q0P8F5	Q0PBR7	-0.0625	0.878	0.957
Q0P8K1	Q0PBR7	0.749	0.0667	0.528
Q0P8V7	Q0PBR7	-0.524	0.199	0.591
Q0P921	Q0PBR7	0.195	0.633	0.852
Q0P946	Q0PBR7	-0.228	0.576	0.825
Q0P9B6	Q0PBR7	0.386	0.345	0.692
Q0P9Q2	Q0PBR7	-0.212	0.603	0.838
Q0P9X5	Q0PBR7	-0.257	0.529	0.799
Q0PA26	Q0PBR7	-0.804	0.049	0.528
Q0PA67	Q0PBR7	0.562	0.168	0.569
Q0PAL4	Q0PBR7	0.427	0.295	0.659
Q0PAL9	Q0PBR7	-0.448	0.272	0.644
Q0PB59	Q0PBR7	0.72	0.0779	0.528
Q0PBT5	Q0PBR7	-0.798	0.0505	0.528
Q0PBT9	Q0PBR7	-0.669	0.101	0.531
Q9PI38	Q0PBR7	0.536	0.189	0.584
Q9PN25	Q0PBR7	0.499	0.221	0.608
Q9PNQ6	Q0PBR7	0.0996	0.807	0.929
Q0PA68	Q0PBR7	-0.21	0.607	0.84
Q0PAT5	Q0PBR7	-0.339	0.406	0.729
Q0PBP0	Q0PBR7	-0.476	0.244	0.623
Q0PCA5	Q0PBR7	0.395	0.333	0.684
Q9PHR3	Q0PBR7	0.848	0.0378	0.528
Q0P8K9	Q0PBR7	0.0071	0.986	0.995
Q0P9R0	Q0PBR7	0.205	0.615	0.844
Q0PAK3	Q0PBR7	0.108	0.792	0.923
Q0PB70	Q0PBR7	0.248	0.544	0.807
Q0PBA4	Q0PBR7	0.737	0.0709	0.528
Q9PLX1	Q0PBR7	0.223	0.585	0.829
Q0P880	Q0PBR7	0.338	0.407	0.73
Q0PAR2	Q0PBR7	0.121	0.766	0.912
Q0PBB3	Q0PBR7	0.828	0.0424	0.528
Q9PP76	Q0PBR7	-0.291	0.477	0.771
P0C631	Q0PBR7	0.0499	0.903	0.966
Q9PN98	Q0PBR7	-0.547	0.181	0.578
Q0PAS0	Q0PBR7	0.216	0.597	0.835
Q46104	Q0PBR7	0.131	0.748	0.905
Q0PAX9	Q0PBR7	0.133	0.744	0.903
Q0P919	Q0PBR7	-0.789	0.0533	0.528
Q9PJB0	Q0PBR7	0.398	0.33	0.682
Q0PBH3	Q0PBR7	0.466	0.254	0.631
Q0PB84	Q0PBR7	-0.678	0.0966	0.53
Q0PAN9	Q0PBR7	-0.502	0.219	0.606
Q9PLX8	Q0PBR7	0.37	0.364	0.704
Q0P8K6	Q0PBR7	0.023	0.955	0.985
Q9PNJ0	Q0PBR7	0.307	0.452	0.757
Q0PA77	Q0PBR7	0.485	0.235	0.617
Q0P7V5	Q0PBR7	0.563	0.168	0.569
Q9PIK8	Q0PBR7	0.0385	0.925	0.974
Q0P8D3	Q0PBR7	-0.454	0.266	0.64
Q0PAI5	Q0PBR7	-0.454	0.266	0.64
Q0P8U0	Q0PBR7	0.0469	0.909	0.968
Q0P9Q1	Q0PBR7	-0.228	0.576	0.824
Q0P9D1	Q0PBR7	0.714	0.0805	0.528
Q0P8D5	Q0PBR7	0.527	0.197	0.59
Q0PC96	Q0PBR7	-0.863	0.0345	0.528
Q0PAQ7	Q0PBR7	-0.44	0.281	0.649
Q0P961	Q0PBR7	-0.465	0.255	0.631
Q0P9N0	Q0PBR7	-0.637	0.119	0.539
Q0P8C7	Q0P9V0	-0.414	0.311	0.669
Q0P8F5	Q0P9V0	0.114	0.781	0.918
Q0P8K1	Q0P9V0	-0.214	0.6	0.837
Q0P8V7	Q0P9V0	0.353	0.387	0.718
Q0P921	Q0P9V0	-0.467	0.252	0.63
Q0P946	Q0P9V0	-0.421	0.302	0.664
Q0P9B6	Q0P9V0	-0.841	0.0395	0.528
Q0P9Q2	Q0P9V0	-0.444	0.277	0.647
Q0P9X5	Q0P9V0	0.358	0.381	0.714
Q0PA26	Q0P9V0	0.635	0.12	0.539
Q0PA67	Q0P9V0	-0.745	0.068	0.528
Q0PAL4	Q0P9V0	-0.184	0.653	0.862
Q0PAL9	Q0P9V0	0.195	0.632	0.852
Q0PB59	Q0P9V0	-0.883	0.0306	0.528
Q0PBT5	Q0P9V0	0.643	0.115	0.537
Q0PBT9	Q0P9V0	0.296	0.468	0.766
Q9PI38	Q0P9V0	-0.878	0.0314	0.528
Q9PN25	Q0P9V0	-0.561	0.17	0.57
Q9PNQ6	Q0P9V0	-0.0599	0.883	0.959
Q0PA68	Q0P9V0	0.308	0.45	0.756
Q0PAT5	Q0P9V0	0.174	0.67	0.87
Q0PBP0	Q0P9V0	0.399	0.328	0.681
Q0PCA5	Q0P9V0	-0.348	0.394	0.723
Q9PHR3	Q0P9V0	-0.68	0.0956	0.529
Q0P8K9	Q0P9V0	0.323	0.429	0.743
Q0P9R0	Q0P9V0	0.0489	0.905	0.967
Q0PAK3	Q0P9V0	0.171	0.676	0.873
Q0PB70	Q0P9V0	0.000371	0.999	1
Q0PBA4	Q0P9V0	-0.51	0.211	0.6
Q9PLX1	Q0P9V0	0.239	0.558	0.815
Q0P880	Q0P9V0	-0.336	0.411	0.732
Q0PAR2	Q0P9V0	-0.18	0.659	0.865
Q0PBB3	Q0P9V0	-0.384	0.347	0.693
Q9PP76	Q0P9V0	0.272	0.505	0.786
P0C631	Q0P9V0	0.0639	0.876	0.956
Q9PN98	Q0P9V0	0.256	0.531	0.8
Q0PAS0	Q0P9V0	-0.0281	0.945	0.982
Q46104	Q0P9V0	-0.0449	0.912	0.97
Q0PAX9	Q0P9V0	0.197	0.63	0.851
Q0P919	Q0P9V0	0.659	0.106	0.533
Q9PJB0	Q0P9V0	-0.147	0.72	0.892
Q0PBH3	Q0P9V0	-0.555	0.174	0.573
Q0PB84	Q0P9V0	0.961	0.0186	0.528
Q0PAN9	Q0P9V0	-0.214	0.601	0.837
Q9PLX8	Q0P9V0	-0.446	0.275	0.645
Q0P8K6	Q0P9V0	0.317	0.438	0.749
Q9PNJ0	Q0P9V0	-0.38	0.352	0.696
Q0PA77	Q0P9V0	-0.513	0.208	0.598
Q0P7V5	Q0P9V0	-0.866	0.0339	0.528
Q9PIK8	Q0P9V0	0.377	0.355	0.698
Q0P8D3	Q0P9V0	0.252	0.538	0.804
Q0PAI5	Q0P9V0	0.562	0.169	0.57
Q0P8U0	Q0P9V0	-0.526	0.197	0.59
Q0P9Q1	Q0P9V0	0.229	0.575	0.824
Q0P9D1	Q0P9V0	-0.561	0.169	0.57
Q0P8D5	Q0P9V0	-0.194	0.635	0.853
Q0PC96	Q0P9V0	0.899	0.0276	0.528
Q0PAQ7	Q0P9V0	0.013	0.975	0.992
Q0P961	Q0P9V0	0.774	0.0579	0.528
Q0P9N0	Q0P9V0	0.581	0.155	0.56
Q0PBR7	Q0P9V0	-0.713	0.0808	0.528
Q0P8C7	Q0P885	-0.674	0.0986	0.531
Q0P8F5	Q0P885	0.76	0.0626	0.528
Q0P8K1	Q0P885	0.527	0.197	0.589
Q0P8V7	Q0P885	-0.131	0.749	0.905
Q0P921	Q0P885	-0.519	0.204	0.594
Q0P946	Q0P885	-0.642	0.116	0.537
Q0P9B6	Q0P885	-0.637	0.119	0.539
Q0P9Q2	Q0P885	-0.766	0.0606	0.528
Q0P9X5	Q0P885	0.0483	0.906	0.967
Q0PA26	Q0P885	0.0425	0.917	0.971
Q0PA67	Q0P885	-0.473	0.247	0.626
Q0PAL4	Q0P885	0.913	0.0253	0.528
Q0PAL9	Q0P885	-0.139	0.734	0.899
Q0PB59	Q0P885	-0.244	0.55	0.81
Q0PBT5	Q0P885	-0.603	0.14	0.551
Q0PBT9	Q0P885	-0.303	0.458	0.76
Q9PI38	Q0P885	-0.497	0.223	0.609
Q9PN25	Q0P885	-0.582	0.154	0.56
Q9PNQ6	Q0P885	0.725	0.0756	0.528
Q0PA68	Q0P885	-0.405	0.321	0.676
Q0PAT5	Q0P885	-0.255	0.532	0.801
Q0PBP0	Q0P885	-0.659	0.107	0.533
Q0PCA5	Q0P885	0.157	0.701	0.884
Q9PHR3	Q0P885	0.487	0.233	0.616
Q0P8K9	Q0P885	0.425	0.298	0.661
Q0P9R0	Q0P885	0.959	0.0189	0.528
Q0PAK3	Q0P885	-0.167	0.682	0.875
Q0PB70	Q0P885	0.163	0.689	0.879
Q0PBA4	Q0P885	-0.117	0.774	0.916
Q9PLX1	Q0P885	0.368	0.367	0.706
Q0P880	Q0P885	-0.645	0.114	0.536
Q0PAR2	Q0P885	0.568	0.164	0.567
Q0PBB3	Q0P885	0.664	0.104	0.532
Q9PP76	Q0P885	-0.697	0.0877	0.529
P0C631	Q0P885	0.831	0.0418	0.528
Q9PN98	Q0P885	-0.355	0.384	0.716
Q0PAS0	Q0P885	-0.522	0.201	0.592
Q46104	Q0P885	-0.228	0.577	0.825
Q0PAX9	Q0P885	0.621	0.128	0.544
Q0P919	Q0P885	-0.189	0.644	0.858
Q9PJB0	Q0P885	0.0322	0.937	0.979
Q0PBH3	Q0P885	0.247	0.545	0.808
Q0PB84	Q0P885	-0.0374	0.927	0.975
Q0PAN9	Q0P885	-0.611	0.135	0.548
Q9PLX8	Q0P885	0.478	0.241	0.622
Q0P8K6	Q0P885	-0.192	0.637	0.855
Q9PNJ0	Q0P885	0.0538	0.895	0.964
Q0PA77	Q0P885	0.321	0.432	0.745
Q0P7V5	Q0P885	-0.0242	0.953	0.984
Q9PIK8	Q0P885	0.38	0.352	0.696
Q0P8D3	Q0P885	-0.00496	0.99	0.997
Q0PAI5	Q0P885	-0.134	0.742	0.902
Q0P8U0	Q0P885	-0.396	0.332	0.684
Q0P9Q1	Q0P885	0.0654	0.873	0.955
Q0P9D1	Q0P885	0.394	0.334	0.685
Q0P8D5	Q0P885	0.665	0.103	0.532
Q0PC96	Q0P885	0.00461	0.991	0.997
Q0PAQ7	Q0P885	-0.57	0.163	0.566
Q0P961	Q0P885	-0.0582	0.887	0.96
Q0P9N0	Q0P885	-0.417	0.307	0.667
Q0PBR7	Q0P885	0.284	0.486	0.776
Q0P9V0	Q0P885	0.134	0.742	0.902
Q0P8C7	Q0P7X1	-0.517	0.205	0.596
Q0P8F5	Q0P7X1	0.41	0.316	0.673
Q0P8K1	Q0P7X1	-0.17	0.677	0.873
Q0P8V7	Q0P7X1	0.0844	0.836	0.941
Q0P921	Q0P7X1	0.00934	0.982	0.994
Q0P946	Q0P7X1	-0.472	0.247	0.626
Q0P9B6	Q0P7X1	-0.538	0.188	0.583
Q0P9Q2	Q0P7X1	-0.696	0.0882	0.529
Q0P9X5	Q0P7X1	0.73	0.0739	0.528
Q0PA26	Q0P7X1	0.301	0.46	0.762
Q0PA67	Q0P7X1	-0.153	0.709	0.887
Q0PAL4	Q0P7X1	0.228	0.577	0.825
Q0PAL9	Q0P7X1	0.137	0.738	0.9
Q0PB59	Q0P7X1	-0.15	0.714	0.89
Q0PBT5	Q0P7X1	-0.205	0.615	0.844
Q0PBT9	Q0P7X1	-0.169	0.68	0.874
Q9PI38	Q0P7X1	-0.438	0.283	0.651
Q9PN25	Q0P7X1	-0.776	0.0572	0.528
Q9PNQ6	Q0P7X1	0.342	0.402	0.727
Q0PA68	Q0P7X1	0.354	0.385	0.717
Q0PAT5	Q0P7X1	-0.633	0.121	0.54
Q0PBP0	Q0P7X1	-0.198	0.628	0.85
Q0PCA5	Q0P7X1	0.561	0.169	0.57
Q9PHR3	Q0P7X1	0.27	0.509	0.789
Q0P8K9	Q0P7X1	0.511	0.211	0.6
Q0P9R0	Q0P7X1	0.439	0.282	0.651
Q0PAK3	Q0P7X1	-0.6	0.141	0.552
Q0PB70	Q0P7X1	0.09	0.825	0.937
Q0PBA4	Q0P7X1	0.164	0.687	0.878
Q9PLX1	Q0P7X1	-0.0682	0.867	0.953
Q0P880	Q0P7X1	-0.635	0.12	0.539
Q0PAR2	Q0P7X1	-0.191	0.641	0.856
Q0PBB3	Q0P7X1	0.33	0.418	0.737
Q9PP76	Q0P7X1	0.144	0.724	0.894
P0C631	Q0P7X1	0.522	0.201	0.593
Q9PN98	Q0P7X1	-0.674	0.0989	0.531
Q0PAS0	Q0P7X1	-0.323	0.429	0.743
Q46104	Q0P7X1	0.57	0.162	0.566
Q0PAX9	Q0P7X1	0.225	0.581	0.827
Q0P919	Q0P7X1	-0.225	0.582	0.827
Q9PJB0	Q0P7X1	0.0444	0.913	0.97
Q0PBH3	Q0P7X1	0.158	0.698	0.882
Q0PB84	Q0P7X1	0.27	0.508	0.788
Q0PAN9	Q0P7X1	-0.59	0.148	0.556
Q9PLX8	Q0P7X1	0.0503	0.902	0.966
Q0P8K6	Q0P7X1	-0.444	0.276	0.646
Q9PNJ0	Q0P7X1	-0.791	0.0525	0.528
Q0PA77	Q0P7X1	-0.204	0.617	0.845
Q0P7V5	Q0P7X1	-0.686	0.0928	0.529
Q9PIK8	Q0P7X1	0.941	0.0211	0.528
Q0P8D3	Q0P7X1	0.279	0.495	0.781
Q0PAI5	Q0P7X1	0.743	0.0687	0.528
Q0P8U0	Q0P7X1	-0.123	0.763	0.911
Q0P9Q1	Q0P7X1	-0.58	0.155	0.56
Q0P9D1	Q0P7X1	0.474	0.246	0.625
Q0P8D5	Q0P7X1	0.675	0.0985	0.531
Q0PC96	Q0P7X1	0.108	0.792	0.923
Q0PAQ7	Q0P7X1	-0.576	0.159	0.563
Q0P961	Q0P7X1	-0.151	0.711	0.888
Q0P9N0	Q0P7X1	-0.322	0.43	0.744
Q0PBR7	Q0P7X1	-0.118	0.772	0.915
Q0P9V0	Q0P7X1	0.434	0.287	0.654
Q0P885	Q0P7X1	0.538	0.188	0.583
Q0P8C7	Q0PAH7	-0.237	0.561	0.817
Q0P8F5	Q0PAH7	0.139	0.733	0.898
Q0P8K1	Q0PAH7	-0.0621	0.879	0.957
Q0P8V7	Q0PAH7	0.783	0.0552	0.528
Q0P921	Q0PAH7	-0.65	0.111	0.535
Q0P946	Q0PAH7	-0.218	0.594	0.834
Q0P9B6	Q0PAH7	-0.135	0.74	0.901
Q0P9Q2	Q0PAH7	0.413	0.312	0.67
Q0P9X5	Q0PAH7	0.0984	0.81	0.93
Q0PA26	Q0PAH7	0.597	0.144	0.554
Q0PA67	Q0PAH7	-0.427	0.295	0.659
Q0PAL4	Q0PAH7	-0.367	0.369	0.707
Q0PAL9	Q0PAH7	0.653	0.11	0.534
Q0PB59	Q0PAH7	-0.496	0.224	0.61
Q0PBT5	Q0PAH7	0.72	0.0777	0.528
Q0PBT9	Q0PAH7	-0.119	0.771	0.914
Q9PI38	Q0PAH7	-0.41	0.315	0.672
Q9PN25	Q0PAH7	0.254	0.534	0.802
Q9PNQ6	Q0PAH7	0.13	0.751	0.906
Q0PA68	Q0PAH7	-0.438	0.283	0.651
Q0PAT5	Q0PAH7	0.945	0.0206	0.528
Q0PBP0	Q0PAH7	0.00348	0.993	0.998
Q0PCA5	Q0PAH7	-0.336	0.411	0.732
Q9PHR3	Q0PAH7	-0.689	0.0914	0.529
Q0P8K9	Q0PAH7	-0.728	0.0746	0.528
Q0P9R0	Q0PAH7	-0.154	0.705	0.886
Q0PAK3	Q0PAH7	0.677	0.0974	0.53
Q0PB70	Q0PAH7	-0.735	0.072	0.528
Q0PBA4	Q0PAH7	-0.563	0.168	0.569
Q9PLX1	Q0PAH7	-0.284	0.486	0.776
Q0P880	Q0PAH7	0.44	0.281	0.65
Q0PAR2	Q0PAH7	0.339	0.406	0.73
Q0PBB3	Q0PAH7	-0.7	0.0866	0.529
Q9PP76	Q0PAH7	0.159	0.696	0.882
P0C631	Q0PAH7	-0.562	0.168	0.569
Q9PN98	Q0PAH7	0.808	0.0477	0.528
Q0PAS0	Q0PAH7	-0.198	0.628	0.85
Q46104	Q0PAH7	-0.377	0.356	0.699
Q0PAX9	Q0PAH7	-0.555	0.174	0.573
Q0P919	Q0PAH7	0.846	0.0383	0.528
Q9PJB0	Q0PAH7	-0.76	0.0626	0.528
Q0PBH3	Q0PAH7	0.0177	0.965	0.988
Q0PB84	Q0PAH7	0.53	0.194	0.587
Q0PAN9	Q0PAH7	0.366	0.37	0.707
Q9PLX8	Q0PAH7	-0.759	0.063	0.528
Q0P8K6	Q0PAH7	0.229	0.574	0.823
Q9PNJ0	Q0PAH7	0.157	0.7	0.883
Q0PA77	Q0PAH7	0.321	0.432	0.745
Q0P7V5	Q0PAH7	-0.0437	0.915	0.971
Q9PIK8	Q0PAH7	-0.464	0.255	0.632
Q0P8D3	Q0PAH7	0.569	0.163	0.566
Q0PAI5	Q0PAH7	-0.237	0.561	0.816
Q0P8U0	Q0PAH7	0.197	0.629	0.851
Q0P9Q1	Q0PAH7	0.773	0.0583	0.528
Q0P9D1	Q0PAH7	-0.695	0.0885	0.529
Q0P8D5	Q0PAH7	-0.862	0.0347	0.528
Q0PC96	Q0PAH7	0.542	0.185	0.581
Q0PAQ7	Q0PAH7	0.00891	0.983	0.994
Q0P961	Q0PAH7	0.672	0.0996	0.531
Q0P9N0	Q0PAH7	0.278	0.496	0.781
Q0PBR7	Q0PAH7	-0.419	0.304	0.665
Q0P9V0	Q0PAH7	0.338	0.408	0.731
Q0P885	Q0PAH7	-0.291	0.476	0.771
Q0P7X1	Q0PAH7	-0.423	0.3	0.662
Q0P8C7	Q0P8U9	-0.0928	0.82	0.935
Q0P8F5	Q0P8U9	-0.444	0.276	0.646
Q0P8K1	Q0P8U9	-0.197	0.629	0.851
Q0P8V7	Q0P8U9	-0.277	0.497	0.782
Q0P921	Q0P8U9	0.491	0.229	0.613
Q0P946	Q0P8U9	-0.148	0.718	0.891
Q0P9B6	Q0P8U9	-0.191	0.639	0.856
Q0P9Q2	Q0P8U9	-0.497	0.224	0.61
Q0P9X5	Q0P8U9	0.47	0.25	0.628
Q0PA26	Q0P8U9	-0.145	0.722	0.893
Q0PA67	Q0P8U9	0.244	0.551	0.811
Q0PAL4	Q0P8U9	-0.355	0.385	0.717
Q0PAL9	Q0P8U9	-0.269	0.51	0.789
Q0PB59	Q0P8U9	0.0624	0.878	0.957
Q0PBT5	Q0P8U9	0.0849	0.835	0.941
Q0PBT9	Q0P8U9	0.0382	0.926	0.974
Q9PI38	Q0P8U9	-0.0468	0.909	0.968
Q9PN25	Q0P8U9	-0.229	0.575	0.824
Q9PNQ6	Q0P8U9	-0.496	0.225	0.61
Q0PA68	Q0P8U9	0.919	0.0244	0.528
Q0PAT5	Q0P8U9	-0.689	0.0912	0.529
Q0PBP0	Q0P8U9	0.503	0.218	0.605
Q0PCA5	Q0P8U9	0.3	0.463	0.763
Q9PHR3	Q0P8U9	0.0365	0.929	0.976
Q0P8K9	Q0P8U9	0.595	0.145	0.554
Q0P9R0	Q0P8U9	-0.324	0.428	0.743
Q0PAK3	Q0P8U9	-0.299	0.464	0.764
Q0PB70	Q0P8U9	0.459	0.261	0.636
Q0PBA4	Q0P8U9	0.523	0.2	0.592
Q9PLX1	Q0P8U9	0.168	0.681	0.875
Q0P880	Q0P8U9	-0.0928	0.82	0.935
Q0PAR2	Q0P8U9	-0.86	0.0351	0.528
Q0PBB3	Q0P8U9	0.185	0.651	0.861
Q9PP76	Q0P8U9	0.659	0.106	0.533
P0C631	Q0P8U9	-0.0521	0.899	0.965
Q9PN98	Q0P8U9	-0.625	0.126	0.543
Q0PAS0	Q0P8U9	0.504	0.217	0.605
Q46104	Q0P8U9	0.761	0.0623	0.528
Q0PAX9	Q0P8U9	0.146	0.721	0.893
Q0P919	Q0P8U9	-0.331	0.418	0.737
Q9PJB0	Q0P8U9	0.529	0.195	0.588
Q0PBH3	Q0P8U9	-0.33	0.419	0.737
Q0PB84	Q0P8U9	0.336	0.41	0.732
Q0PAN9	Q0P8U9	-0.538	0.188	0.583
Q9PLX8	Q0P8U9	-0.159	0.696	0.882
Q0P8K6	Q0P8U9	0.116	0.776	0.916
Q9PNJ0	Q0P8U9	-0.71	0.0821	0.528
Q0PA77	Q0P8U9	-0.7	0.0866	0.529
Q0P7V5	Q0P8U9	-0.757	0.0639	0.528
Q9PIK8	Q0P8U9	0.812	0.0466	0.528
Q0P8D3	Q0P8U9	-0.215	0.598	0.836
Q0PAI5	Q0P8U9	0.862	0.0348	0.528
Q0P8U0	Q0P8U9	-0.285	0.485	0.775
Q0P9Q1	Q0P8U9	-0.723	0.0765	0.528
Q0P9D1	Q0P8U9	0.252	0.537	0.804
Q0P8D5	Q0P8U9	0.426	0.297	0.66
Q0PC96	Q0P8U9	0.0146	0.971	0.991
Q0PAQ7	Q0P8U9	-0.126	0.758	0.909
Q0P961	Q0P8U9	0.0217	0.958	0.986
Q0P9N0	Q0P8U9	0.139	0.733	0.898
Q0PBR7	Q0P8U9	-0.0639	0.876	0.956
Q0P9V0	Q0P8U9	0.389	0.341	0.689
Q0P885	Q0P8U9	-0.0988	0.809	0.93
Q0P7X1	Q0P8U9	0.629	0.123	0.541
Q0PAH7	Q0P8U9	-0.473	0.247	0.626
Q0P8C7	Q0P8J7	0.67	0.101	0.531
Q0P8F5	Q0P8J7	-0.79	0.0531	0.528
Q0P8K1	Q0P8J7	-0.662	0.105	0.532
Q0P8V7	Q0P8J7	0.0318	0.938	0.979
Q0P921	Q0P8J7	0.584	0.153	0.559
Q0P946	Q0P8J7	0.632	0.122	0.54
Q0P9B6	Q0P8J7	0.401	0.326	0.68
Q0P9Q2	Q0P8J7	0.539	0.187	0.582
Q0P9X5	Q0P8J7	0.0419	0.918	0.972
Q0PA26	Q0P8J7	0.0334	0.935	0.978
Q0PA67	Q0P8J7	0.336	0.411	0.732
Q0PAL4	Q0P8J7	-0.916	0.0249	0.528
Q0PAL9	Q0P8J7	0.0258	0.95	0.983
Q0PB59	Q0P8J7	0.066	0.872	0.955
Q0PBT5	Q0P8J7	0.663	0.104	0.532
Q0PBT9	Q0P8J7	0.52	0.203	0.594
Q9PI38	Q0P8J7	0.322	0.43	0.744
Q9PN25	Q0P8J7	0.293	0.473	0.769
Q9PNQ6	Q0P8J7	-0.822	0.0441	0.528
Q0PA68	Q0P8J7	0.676	0.0976	0.53
Q0PAT5	Q0P8J7	0.0425	0.917	0.971
Q0PBP0	Q0P8J7	0.853	0.0367	0.528
Q0PCA5	Q0P8J7	-0.21	0.607	0.84
Q9PHR3	Q0P8J7	-0.573	0.16	0.564
Q0P8K9	Q0P8J7	-0.0944	0.817	0.934
Q0P9R0	Q0P8J7	-0.942	0.021	0.528
Q0PAK3	Q0P8J7	-0.00629	0.988	0.996
Q0PB70	Q0P8J7	0.0561	0.891	0.962
Q0PBA4	Q0P8J7	0.0676	0.869	0.954
Q9PLX1	Q0P8J7	-0.226	0.58	0.826
Q0P880	Q0P8J7	0.378	0.354	0.698
Q0PAR2	Q0P8J7	-0.761	0.0622	0.528
Q0PBB3	Q0P8J7	-0.657	0.107	0.533
Q9PP76	Q0P8J7	0.771	0.0589	0.528
P0C631	Q0P8J7	-0.652	0.11	0.534
Q9PN98	Q0P8J7	0.24	0.556	0.814
Q0PAS0	Q0P8J7	0.575	0.159	0.563
Q46104	Q0P8J7	0.321	0.432	0.745
Q0PAX9	Q0P8J7	-0.401	0.326	0.68
Q0P919	Q0P8J7	0.201	0.622	0.847
Q9PJB0	Q0P8J7	0.137	0.737	0.9
Q0PBH3	Q0P8J7	-0.487	0.233	0.616
Q0PB84	Q0P8J7	0.227	0.578	0.825
Q0PAN9	Q0P8J7	0.498	0.222	0.609
Q9PLX8	Q0P8J7	-0.41	0.315	0.672
Q0P8K6	Q0P8J7	0.224	0.582	0.828
Q9PNJ0	Q0P8J7	-0.245	0.548	0.81
Q0PA77	Q0P8J7	-0.648	0.113	0.535
Q0P7V5	Q0P8J7	-0.28	0.493	0.78
Q9PIK8	Q0P8J7	-0.135	0.741	0.902
Q0P8D3	Q0P8J7	-0.0672	0.869	0.954
Q0PAI5	Q0P8J7	0.429	0.293	0.658
Q0P8U0	Q0P8J7	0.168	0.68	0.875
Q0P9Q1	Q0P8J7	-0.222	0.586	0.83
Q0P9D1	Q0P8J7	-0.429	0.293	0.658
Q0P8D5	Q0P8J7	-0.516	0.206	0.596
Q0PC96	Q0P8J7	0.185	0.651	0.861
Q0PAQ7	Q0P8J7	0.643	0.115	0.537
Q0P961	Q0P8J7	0.127	0.756	0.908
Q0P9N0	Q0P8J7	0.59	0.148	0.556
Q0PBR7	Q0P8J7	-0.477	0.242	0.622
Q0P9V0	Q0P8J7	0.13	0.749	0.905
Q0P885	Q0P8J7	-0.921	0.024	0.528
Q0P7X1	Q0P8J7	-0.276	0.499	0.783
Q0PAH7	Q0P8J7	0.115	0.777	0.917
Q0P8U9	Q0P8J7	0.379	0.354	0.697
Q0P8C7	Q0PB97	0.689	0.0913	0.529
Q0P8F5	Q0PB97	-0.292	0.475	0.77
Q0P8K1	Q0PB97	-0.577	0.157	0.562
Q0P8V7	Q0PB97	-0.185	0.65	0.861
Q0P921	Q0PB97	0.227	0.579	0.826
Q0P946	Q0PB97	0.687	0.0923	0.529
Q0P9B6	Q0PB97	-0.0803	0.844	0.944
Q0P9Q2	Q0PB97	0.252	0.537	0.803
Q0P9X5	Q0PB97	-0.365	0.371	0.708
Q0PA26	Q0PB97	0.184	0.652	0.862
Q0PA67	Q0PB97	-0.289	0.479	0.772
Q0PAL4	Q0PB97	-0.23	0.573	0.823
Q0PAL9	Q0PB97	-0.223	0.585	0.829
Q0PB59	Q0PB97	-0.394	0.335	0.685
Q0PBT5	Q0PB97	0.415	0.31	0.669
Q0PBT9	Q0PB97	0.999	0.0144	0.528
Q9PI38	Q0PB97	-0.0602	0.883	0.959
Q9PN25	Q0PB97	-0.298	0.466	0.765
Q9PNQ6	Q0PB97	-0.439	0.282	0.65
Q0PA68	Q0PB97	0.339	0.406	0.73
Q0PAT5	Q0PB97	0.0288	0.944	0.981
Q0PBP0	Q0PB97	0.674	0.0987	0.531
Q0PCA5	Q0PB97	-0.645	0.114	0.536
Q9PHR3	Q0PB97	-0.575	0.159	0.563
Q0P8K9	Q0PB97	0.354	0.386	0.717
Q0P9R0	Q0PB97	-0.318	0.436	0.747
Q0PAK3	Q0PB97	-0.221	0.589	0.831
Q0PB70	Q0PB97	0.363	0.373	0.71
Q0PBA4	Q0PB97	-0.53	0.194	0.588
Q9PLX1	Q0PB97	0.18	0.659	0.865
Q0P880	Q0PB97	-0.383	0.348	0.694
Q0PAR2	Q0PB97	-0.245	0.549	0.81
Q0PBB3	Q0PB97	-0.514	0.208	0.598
Q9PP76	Q0PB97	0.00284	0.994	0.998
P0C631	Q0PB97	0.145	0.722	0.893
Q9PN98	Q0PB97	0.419	0.305	0.666
Q0PAS0	Q0PB97	0.155	0.704	0.885
Q46104	Q0PB97	-0.32	0.433	0.746
Q0PAX9	Q0PB97	0.303	0.459	0.761
Q0P919	Q0PB97	0.362	0.376	0.711
Q9PJB0	Q0PB97	0.218	0.594	0.833
Q0PBH3	Q0PB97	-0.734	0.0721	0.528
Q0PB84	Q0PB97	0.192	0.638	0.855
Q0PAN9	Q0PB97	0.584	0.152	0.559
Q9PLX8	Q0PB97	0.241	0.556	0.814
Q0P8K6	Q0PB97	0.181	0.657	0.864
Q9PNJ0	Q0PB97	0.133	0.744	0.903
Q0PA77	Q0PB97	-0.708	0.0827	0.528
Q0P7V5	Q0PB97	-0.152	0.709	0.887
Q9PIK8	Q0PB97	-0.292	0.474	0.769
Q0P8D3	Q0PB97	-0.233	0.569	0.821
Q0PAI5	Q0PB97	0.167	0.683	0.876
Q0P8U0	Q0PB97	-0.287	0.482	0.774
Q0P9Q1	Q0PB97	0.0779	0.849	0.946
Q0P9D1	Q0PB97	-0.589	0.149	0.557
Q0P8D5	Q0PB97	-0.295	0.47	0.767
Q0PC96	Q0PB97	0.514	0.208	0.598
Q0PAQ7	Q0PB97	0.89	0.0293	0.528
Q0P961	Q0PB97	0.151	0.712	0.889
Q0P9N0	Q0PB97	0.767	0.0604	0.528
Q0PBR7	Q0PB97	-0.692	0.0902	0.529
Q0P9V0	Q0PB97	0.298	0.465	0.764
Q0P885	Q0PB97	-0.338	0.407	0.73
Q0P7X1	Q0PB97	-0.18	0.66	0.865
Q0PAH7	Q0PB97	-0.0887	0.828	0.938
Q0P8U9	Q0PB97	0.0337	0.934	0.978
Q0P8J7	Q0PB97	0.549	0.179	0.577
Q0P8C7	Q0P9A3	0.23	0.573	0.823
Q0P8F5	Q0P9A3	-0.365	0.372	0.709
Q0P8K1	Q0P9A3	0.00394	0.992	0.997
Q0P8V7	Q0P9A3	0.111	0.786	0.921
Q0P921	Q0P9A3	-0.353	0.387	0.718
Q0P946	Q0P9A3	0.171	0.676	0.873
Q0P9B6	Q0P9A3	-0.167	0.682	0.875
Q0P9Q2	Q0P9A3	0.299	0.464	0.764
Q0P9X5	Q0P9A3	-0.507	0.214	0.602
Q0PA26	Q0P9A3	0.164	0.687	0.878
Q0PA67	Q0P9A3	-0.468	0.252	0.629
Q0PAL4	Q0P9A3	-0.357	0.382	0.715
Q0PAL9	Q0P9A3	-0.0748	0.855	0.948
Q0PB59	Q0P9A3	-0.585	0.152	0.558
Q0PBT5	Q0P9A3	0.713	0.0807	0.528
Q0PBT9	Q0P9A3	0.49	0.23	0.614
Q9PI38	Q0P9A3	-0.271	0.507	0.788
Q9PN25	Q0P9A3	0.3	0.463	0.763
Q9PNQ6	Q0P9A3	-0.451	0.269	0.642
Q0PA68	Q0P9A3	-0.0508	0.901	0.966
Q0PAT5	Q0P9A3	0.727	0.0751	0.528
Q0PBP0	Q0P9A3	0.588	0.15	0.557
Q0PCA5	Q0P9A3	-0.908	0.0261	0.528
Q9PHR3	Q0P9A3	-0.829	0.0423	0.528
Q0P8K9	Q0P9A3	-0.153	0.707	0.887
Q0P9R0	Q0P9A3	-0.411	0.315	0.672
Q0PAK3	Q0P9A3	0.725	0.0759	0.528
Q0PB70	Q0P9A3	0.0163	0.968	0.989
Q0PBA4	Q0P9A3	-0.583	0.153	0.559
Q9PLX1	Q0P9A3	0.35	0.392	0.721
Q0P880	Q0P9A3	0.318	0.436	0.747
Q0PAR2	Q0P9A3	0.00468	0.991	0.997
Q0PBB3	Q0P9A3	-0.617	0.13	0.545
Q9PP76	Q0P9A3	0.0532	0.896	0.964
P0C631	Q0P9A3	-0.425	0.297	0.66
Q9PN98	Q0P9A3	0.872	0.0326	0.528
Q0PAS0	Q0P9A3	0.358	0.381	0.714
Q46104	Q0P9A3	-0.635	0.12	0.539
Q0PAX9	Q0P9A3	0.0274	0.947	0.982
Q0P919	Q0P9A3	0.738	0.0706	0.528
Q9PJB0	Q0P9A3	-0.0692	0.865	0.952
Q0PBH3	Q0P9A3	-0.699	0.0868	0.529
Q0PB84	Q0P9A3	0.509	0.212	0.601
Q0PAN9	Q0P9A3	0.408	0.318	0.674
Q9PLX8	Q0P9A3	-0.344	0.4	0.726
Q0P8K6	Q0P9A3	0.756	0.064	0.528
Q9PNJ0	Q0P9A3	0.516	0.206	0.596
Q0PA77	Q0P9A3	-0.297	0.467	0.765
Q0P7V5	Q0P9A3	-0.027	0.947	0.982
Q9PIK8	Q0P9A3	-0.636	0.119	0.539
Q0P8D3	Q0P9A3	-0.168	0.681	0.875
Q0PAI5	Q0P9A3	-0.28	0.494	0.78
Q0P8U0	Q0P9A3	-0.389	0.34	0.689
Q0P9Q1	Q0P9A3	0.751	0.0658	0.528
Q0P9D1	Q0P9A3	-0.949	0.0201	0.528
Q0P8D5	Q0P9A3	-0.8	0.05	0.528
Q0PC96	Q0P9A3	0.638	0.118	0.538
Q0PAQ7	Q0P9A3	0.659	0.107	0.533
Q0P961	Q0P9A3	0.787	0.0539	0.528
Q0P9N0	Q0P9A3	0.86	0.0351	0.528
Q0PBR7	Q0P9A3	-0.469	0.25	0.628
Q0P9V0	Q0P9A3	0.394	0.334	0.685
Q0P885	Q0P9A3	-0.422	0.302	0.663
Q0P7X1	Q0P9A3	-0.65	0.111	0.535
Q0PAH7	Q0P9A3	0.632	0.121	0.54
Q0P8U9	Q0P9A3	-0.279	0.495	0.781
Q0P8J7	Q0P9A3	0.403	0.323	0.678
Q0PB97	Q0P9A3	0.499	0.222	0.608
Q0P8C7	Q0P9S0	-0.0198	0.961	0.987
Q0P8F5	Q0P9S0	0.133	0.745	0.903
Q0P8K1	Q0P9S0	-0.172	0.674	0.872
Q0P8V7	Q0P9S0	0.591	0.148	0.556
Q0P921	Q0P9S0	-0.656	0.108	0.534
Q0P946	Q0P9S0	-0.00272	0.995	0.998
Q0P9B6	Q0P9S0	-0.313	0.443	0.752
Q0P9Q2	Q0P9S0	0.357	0.381	0.714
Q0P9X5	Q0P9S0	-0.163	0.689	0.878
Q0PA26	Q0P9S0	0.633	0.121	0.54
Q0PA67	Q0P9S0	-0.683	0.0943	0.529
Q0PAL4	Q0P9S0	-0.242	0.554	0.813
Q0PAL9	Q0P9S0	0.432	0.289	0.655
Q0PB59	Q0P9S0	-0.744	0.0683	0.528
Q0PBT5	Q0P9S0	0.763	0.0615	0.528
Q0PBT9	Q0P9S0	0.334	0.413	0.734
Q9PI38	Q0P9S0	-0.531	0.194	0.587
Q9PN25	Q0P9S0	0.0122	0.976	0.992
Q9PNQ6	Q0P9S0	0.0423	0.917	0.972
Q0PA68	Q0P9S0	-0.375	0.359	0.701
Q0PAT5	Q0P9S0	0.909	0.026	0.528
Q0PBP0	Q0P9S0	0.209	0.608	0.841
Q0PCA5	Q0P9S0	-0.685	0.0934	0.529
Q9PHR3	Q0P9S0	-0.857	0.0359	0.528
Q0P8K9	Q0P9S0	-0.426	0.297	0.66
Q0P9R0	Q0P9S0	-0.0974	0.811	0.931
Q0PAK3	Q0P9S0	0.572	0.161	0.565
Q0PB70	Q0P9S0	-0.455	0.266	0.639
Q0PBA4	Q0P9S0	-0.853	0.0366	0.528
Q9PLX1	Q0P9S0	-0.0356	0.93	0.976
Q0P880	Q0P9S0	0.117	0.775	0.916
Q0PAR2	Q0P9S0	0.358	0.381	0.714
Q0PBB3	Q0P9S0	-0.773	0.0582	0.528
Q9PP76	Q0P9S0	-0.0463	0.91	0.969
P0C631	Q0P9S0	-0.291	0.476	0.77
Q9PN98	Q0P9S0	0.957	0.0191	0.528
Q0PAS0	Q0P9S0	-0.192	0.638	0.855
Q46104	Q0P9S0	-0.648	0.112	0.535
Q0PAX9	Q0P9S0	-0.205	0.616	0.844
Q0P919	Q0P9S0	0.967	0.0178	0.528
Q9PJB0	Q0P9S0	-0.586	0.151	0.558
Q0PBH3	Q0P9S0	-0.337	0.409	0.731
Q0PB84	Q0P9S0	0.59	0.148	0.556
Q0PAN9	Q0P9S0	0.516	0.207	0.597
Q9PLX8	Q0P9S0	-0.481	0.238	0.62
Q0P8K6	Q0P9S0	0.341	0.403	0.728
Q9PNJ0	Q0P9S0	0.319	0.434	0.747
Q0PA77	Q0P9S0	0.0308	0.94	0.98
Q0P7V5	Q0P9S0	-0.076	0.852	0.947
Q9PIK8	Q0P9S0	-0.575	0.159	0.563
Q0P8D3	Q0P9S0	0.371	0.364	0.704
Q0PAI5	Q0P9S0	-0.247	0.545	0.808
Q0P8U0	Q0P9S0	-0.0917	0.822	0.936
Q0P9Q1	Q0P9S0	0.862	0.0348	0.528
Q0P9D1	Q0P9S0	-0.918	0.0245	0.528
Q0P8D5	Q0P9S0	-0.857	0.0358	0.528
Q0PC96	Q0P9S0	0.785	0.0546	0.528
Q0PAQ7	Q0P9S0	0.369	0.366	0.705
Q0P961	Q0P9S0	0.748	0.067	0.528
Q0P9N0	Q0P9S0	0.599	0.142	0.552
Q0PBR7	Q0P9S0	-0.662	0.105	0.532
Q0P9V0	Q0P9S0	0.491	0.229	0.613
Q0P885	Q0P9S0	-0.226	0.58	0.826
Q0P7X1	Q0P9S0	-0.448	0.273	0.644
Q0PAH7	Q0P9S0	0.872	0.0327	0.528
Q0P8U9	Q0P9S0	-0.505	0.216	0.604
Q0P8J7	Q0P9S0	0.169	0.68	0.874
Q0PB97	Q0P9S0	0.354	0.386	0.717
Q0P9A3	Q0P9S0	0.828	0.0426	0.528
Q0P8C7	Q0PBP9	0.243	0.552	0.812
Q0P8F5	Q0PBP9	-0.144	0.724	0.894
Q0P8K1	Q0PBP9	-0.152	0.709	0.887
Q0P8V7	Q0PBP9	-0.477	0.243	0.623
Q0P921	Q0PBP9	0.793	0.0522	0.528
Q0P946	Q0PBP9	0.255	0.532	0.801
Q0P9B6	Q0PBP9	0.43	0.292	0.657
Q0P9Q2	Q0PBP9	-0.137	0.737	0.9
Q0P9X5	Q0PBP9	0.238	0.56	0.816
Q0PA26	Q0PBP9	-0.475	0.244	0.624
Q0PA67	Q0PBP9	0.726	0.0752	0.528
Q0PAL4	Q0PBP9	0.0915	0.823	0.936
Q0PAL9	Q0PBP9	-0.283	0.489	0.778
Q0PB59	Q0PBP9	0.754	0.0647	0.528
Q0PBT5	Q0PBP9	-0.641	0.116	0.537
Q0PBT9	Q0PBP9	-0.136	0.738	0.9
Q9PI38	Q0PBP9	0.601	0.141	0.552
Q9PN25	Q0PBP9	-0.1	0.806	0.929
Q9PNQ6	Q0PBP9	-0.0684	0.867	0.953
Q0PA68	Q0PBP9	0.435	0.287	0.654
Q0PAT5	Q0PBP9	-0.903	0.027	0.528
Q0PBP0	Q0PBP9	-0.126	0.758	0.909
Q0PCA5	Q0PBP9	0.706	0.0836	0.528
Q9PHR3	Q0PBP9	0.741	0.0695	0.528
Q0P8K9	Q0PBP9	0.351	0.39	0.72
Q0P9R0	Q0PBP9	-0.0175	0.966	0.989
Q0PAK3	Q0PBP9	-0.771	0.0588	0.528
Q0PB70	Q0PBP9	0.353	0.387	0.718
Q0PBA4	Q0PBP9	0.745	0.0679	0.528
Q9PLX1	Q0PBP9	-0.19	0.642	0.857
Q0P880	Q0PBP9	-0.197	0.629	0.851
Q0PAR2	Q0PBP9	-0.413	0.312	0.67
Q0PBB3	Q0PBP9	0.548	0.179	0.577
Q9PP76	Q0PBP9	0.138	0.736	0.899
P0C631	Q0PBP9	0.27	0.508	0.788
Q9PN98	Q0PBP9	-0.882	0.0307	0.528
Q0PAS0	Q0PBP9	0.0951	0.816	0.933
Q46104	Q0PBP9	0.702	0.0853	0.528
Q0PAX9	Q0PBP9	0.0664	0.871	0.954
Q0P919	Q0PBP9	-0.887	0.0298	0.528
Q9PJB0	Q0PBP9	0.474	0.246	0.625
Q0PBH3	Q0PBP9	0.339	0.406	0.729
Q0PB84	Q0PBP9	-0.617	0.131	0.546
Q0PAN9	Q0PBP9	-0.244	0.551	0.811
Q9PLX8	Q0PBP9	0.471	0.249	0.627
Q0P8K6	Q0PBP9	-0.527	0.197	0.59
Q9PNJ0	Q0PBP9	-0.428	0.294	0.658
Q0PA77	Q0PBP9	-0.113	0.783	0.919
Q0P7V5	Q0PBP9	0.0589	0.885	0.96
Q9PIK8	Q0PBP9	0.521	0.202	0.594
Q0P8D3	Q0PBP9	-0.228	0.576	0.824
Q0PAI5	Q0PBP9	0.355	0.385	0.717
Q0P8U0	Q0PBP9	0.28	0.493	0.78
Q0P9Q1	Q0PBP9	-0.94	0.0213	0.528
Q0P9D1	Q0PBP9	0.853	0.0367	0.528
Q0P8D5	Q0PBP9	0.749	0.0665	0.528
Q0PC96	Q0PBP9	-0.725	0.0759	0.528
Q0PAQ7	Q0PBP9	-0.209	0.609	0.841
Q0P961	Q0PBP9	-0.86	0.0352	0.528
Q0P9N0	Q0PBP9	-0.548	0.18	0.577
Q0PBR7	Q0PBP9	0.443	0.277	0.647
Q0P9V0	Q0PBP9	-0.501	0.22	0.607
Q0P885	Q0PBP9	0.0541	0.895	0.963
Q0P7X1	Q0PBP9	0.442	0.279	0.648
Q0PAH7	Q0PBP9	-0.863	0.0346	0.528
Q0P8U9	Q0PBP9	0.483	0.237	0.619
Q0P8J7	Q0PBP9	0.0246	0.952	0.984
Q0PB97	Q0PBP9	-0.146	0.72	0.893
Q0P9A3	Q0PBP9	-0.833	0.0413	0.528
Q0P9S0	Q0PBP9	-0.941	0.0211	0.528
Q0P8C7	Q0PBJ4	0.413	0.311	0.67
Q0P8F5	Q0PBJ4	-0.3	0.462	0.763
Q0P8K1	Q0PBJ4	0.318	0.436	0.748
Q0P8V7	Q0PBJ4	-0.32	0.433	0.746
Q0P921	Q0PBJ4	-0.199	0.626	0.849
Q0P946	Q0PBJ4	0.35	0.392	0.721
Q0P9B6	Q0PBJ4	0.108	0.791	0.923
Q0P9Q2	Q0PBJ4	0.313	0.443	0.752
Q0P9X5	Q0PBJ4	-0.925	0.0234	0.528
Q0PA26	Q0PBJ4	-0.298	0.466	0.765
Q0PA67	Q0PBJ4	-0.237	0.562	0.817
Q0PAL4	Q0PBJ4	0.0769	0.851	0.947
Q0PAL9	Q0PBJ4	-0.435	0.286	0.653
Q0PB59	Q0PBJ4	-0.202	0.621	0.847
Q0PBT5	Q0PBJ4	0.146	0.721	0.893
Q0PBT9	Q0PBJ4	0.429	0.293	0.658
Q9PI38	Q0PBJ4	0.113	0.781	0.919
Q9PN25	Q0PBJ4	0.449	0.271	0.643
Q9PNQ6	Q0PBJ4	-0.322	0.431	0.744
Q0PA68	Q0PBJ4	-0.31	0.448	0.755
Q0PAT5	Q0PBJ4	0.531	0.194	0.587
Q0PBP0	Q0PBJ4	0.294	0.472	0.768
Q0PCA5	Q0PBJ4	-0.869	0.0332	0.528
Q9PHR3	Q0PBJ4	-0.337	0.409	0.731
Q0P8K9	Q0PBJ4	-0.0626	0.878	0.957
Q0P9R0	Q0PBJ4	-0.18	0.66	0.865
Q0PAK3	Q0PBJ4	0.599	0.142	0.553
Q0PB70	Q0PBJ4	0.269	0.51	0.789
Q0PBA4	Q0PBJ4	-0.393	0.336	0.686
Q9PLX1	Q0PBJ4	0.514	0.208	0.598
Q0P880	Q0PBJ4	0.255	0.533	0.801
Q0PAR2	Q0PBJ4	0.258	0.527	0.798
Q0PBB3	Q0PBJ4	-0.181	0.657	0.864
Q9PP76	Q0PBJ4	-0.42	0.304	0.665
P0C631	Q0PBJ4	-0.135	0.741	0.902
Q9PN98	Q0PBJ4	0.688	0.0921	0.529
Q0PAS0	Q0PBJ4	0.329	0.42	0.738
Q46104	Q0PBJ4	-0.832	0.0416	0.528
Q0PAX9	Q0PBJ4	0.292	0.474	0.769
Q0P919	Q0PBJ4	0.301	0.461	0.762
Q9PJB0	Q0PBJ4	0.196	0.631	0.852
Q0PBH3	Q0PBJ4	-0.507	0.214	0.602
Q0PB84	Q0PBJ4	-0.0844	0.836	0.941
Q0PAN9	Q0PBJ4	0.402	0.325	0.679
Q9PLX8	Q0PBJ4	0.217	0.595	0.834
Q0P8K6	Q0PBJ4	0.661	0.105	0.532
Q9PNJ0	Q0PBJ4	0.919	0.0243	0.528
Q0PA77	Q0PBJ4	-0.0457	0.911	0.969
Q0P7V5	Q0PBJ4	0.524	0.199	0.591
Q9PIK8	Q0PBJ4	-0.851	0.0371	0.528
Q0P8D3	Q0PBJ4	-0.523	0.2	0.592
Q0PAI5	Q0PBJ4	-0.722	0.0768	0.528
Q0P8U0	Q0PBJ4	-0.378	0.354	0.697
Q0P9Q1	Q0PBJ4	0.693	0.0897	0.529
Q0P9D1	Q0PBJ4	-0.608	0.137	0.549
Q0P8D5	Q0PBJ4	-0.491	0.229	0.613
Q0PC96	Q0PBJ4	0.165	0.686	0.877
Q0PAQ7	Q0PBJ4	0.693	0.0895	0.529
Q0P961	Q0PBJ4	0.357	0.381	0.714
Q0P9N0	Q0PBJ4	0.573	0.161	0.564
Q0PBR7	Q0PBJ4	0.00326	0.994	0.998
Q0P9V0	Q0PBJ4	-0.142	0.728	0.896
Q0P885	Q0PBJ4	-0.208	0.611	0.842
Q0P7X1	Q0PBJ4	-0.844	0.0388	0.528
Q0PAH7	Q0PBJ4	0.265	0.516	0.793
Q0P8U9	Q0PBJ4	-0.556	0.174	0.573
Q0P8J7	Q0PBJ4	0.0945	0.817	0.933
Q0PB97	Q0PBJ4	0.419	0.304	0.665
Q0P9A3	Q0PBJ4	0.778	0.0565	0.528
Q0P9S0	Q0PBJ4	0.507	0.214	0.602
Q0PBP9	Q0PBJ4	-0.559	0.171	0.571
Q0P8C7	Q9PM71	0.543	0.184	0.58
Q0P8F5	Q9PM71	-0.0211	0.959	0.986
Q0P8K1	Q9PM71	0.166	0.684	0.876
Q0P8V7	Q9PM71	-0.598	0.143	0.553
Q0P921	Q9PM71	0.45	0.271	0.643
Q0P946	Q9PM71	0.553	0.176	0.574
Q0P9B6	Q9PM71	0.596	0.144	0.554
Q0P9Q2	Q9PM71	0.255	0.531	0.801
Q0P9X5	Q9PM71	-0.579	0.156	0.561
Q0PA26	Q9PM71	-0.626	0.125	0.542
Q0PA67	Q9PM71	0.478	0.242	0.622
Q0PAL4	Q9PM71	0.443	0.277	0.647
Q0PAL9	Q9PM71	-0.455	0.265	0.639
Q0PB59	Q9PM71	0.656	0.108	0.534
Q0PBT5	Q9PM71	-0.735	0.0718	0.528
Q0PBT9	Q9PM71	0.0963	0.814	0.932
Q9PI38	Q9PM71	0.726	0.0754	0.528
Q9PN25	Q9PM71	0.22	0.59	0.832
Q9PNQ6	Q9PM71	0.0714	0.861	0.951
Q0PA68	Q9PM71	-0.258	0.527	0.798
Q0PAT5	Q9PM71	-0.327	0.424	0.74
Q0PBP0	Q9PM71	-0.297	0.468	0.766
Q0PCA5	Q9PM71	0.0861	0.833	0.94
Q9PHR3	Q9PM71	0.642	0.116	0.537
Q0P8K9	Q9PM71	0.0743	0.856	0.949
Q0P9R0	Q9PM71	0.146	0.722	0.893
Q0PAK3	Q9PM71	-0.364	0.372	0.709
Q0PB70	Q9PM71	0.331	0.417	0.736
Q0PBA4	Q9PM71	0.268	0.512	0.79
Q9PLX1	Q9PM71	0.0464	0.91	0.969
Q0P880	Q9PM71	-0.0986	0.809	0.93
Q0PAR2	Q9PM71	0.239	0.559	0.815
Q0PBB3	Q9PM71	0.452	0.268	0.641
Q9PP76	Q9PM71	-0.557	0.173	0.572
P0C631	Q9PM71	0.349	0.393	0.722
Q9PN98	Q9PM71	-0.239	0.559	0.815
Q0PAS0	Q9PM71	-0.0324	0.937	0.978
Q46104	Q9PM71	-0.191	0.641	0.856
Q0PAX9	Q9PM71	0.247	0.545	0.808
Q0P919	Q9PM71	-0.637	0.119	0.539
Q9PJB0	Q9PM71	0.364	0.373	0.709
Q0PBH3	Q9PM71	0.263	0.52	0.794
Q0PB84	Q9PM71	-0.945	0.0206	0.528
Q0PAN9	Q9PM71	0.243	0.551	0.811
Q9PLX8	Q9PM71	0.822	0.044	0.528
Q0P8K6	Q9PM71	-0.276	0.499	0.783
Q9PNJ0	Q9PM71	0.5	0.221	0.608
Q0PA77	Q9PM71	0.255	0.533	0.801
Q0P7V5	Q9PM71	0.819	0.0448	0.528
Q9PIK8	Q9PM71	-0.374	0.359	0.701
Q0P8D3	Q9PM71	-0.464	0.255	0.632
Q0PAI5	Q9PM71	-0.547	0.18	0.578
Q0P8U0	Q9PM71	0.2	0.625	0.849
Q0P9Q1	Q9PM71	-0.214	0.6	0.836
Q0P9D1	Q9PM71	0.468	0.252	0.629
Q0P8D5	Q9PM71	0.361	0.377	0.712
Q0PC96	Q9PM71	-0.71	0.0822	0.528
Q0PAQ7	Q9PM71	0.238	0.56	0.816
Q0P961	Q9PM71	-0.772	0.0586	0.528
Q0P9N0	Q9PM71	-0.365	0.371	0.708
Q0PBR7	Q9PM71	0.544	0.183	0.58
Q0P9V0	Q9PM71	-0.857	0.0359	0.528
Q0P885	Q9PM71	0.0822	0.84	0.943
Q0P7X1	Q9PM71	-0.331	0.418	0.736
Q0PAH7	Q9PM71	-0.579	0.156	0.561
Q0P8U9	Q9PM71	-0.382	0.35	0.695
Q0P8J7	Q9PM71	-0.208	0.611	0.842
Q0PB97	Q9PM71	0.0783	0.848	0.946
Q0P9A3	Q9PM71	-0.332	0.416	0.735
Q0P9S0	Q9PM71	-0.475	0.244	0.624
Q0PBP9	Q9PM71	0.514	0.208	0.598
Q0PBJ4	Q9PM71	0.295	0.469	0.767
Q0P8C7	Q0PAH9	-0.124	0.762	0.911
Q0P8F5	Q0PAH9	0.112	0.784	0.92
Q0P8K1	Q0PAH9	0.308	0.451	0.756
Q0P8V7	Q0PAH9	0.123	0.762	0.911
Q0P921	Q0PAH9	-0.73	0.0737	0.528
Q0P946	Q0PAH9	-0.156	0.702	0.884
Q0P9B6	Q0PAH9	-0.478	0.242	0.622
Q0P9Q2	Q0PAH9	-0.00898	0.982	0.994
Q0P9X5	Q0PAH9	-0.543	0.183	0.58
Q0PA26	Q0PAH9	0.238	0.561	0.816
Q0PA67	Q0PAH9	-0.77	0.0591	0.528
Q0PAL4	Q0PAH9	0.16	0.695	0.881
Q0PAL9	Q0PAH9	-0.0726	0.859	0.95
Q0PB59	Q0PAH9	-0.743	0.0688	0.528
Q0PBT5	Q0PAH9	0.414	0.31	0.669
Q0PBT9	Q0PAH9	0.314	0.441	0.751
Q9PI38	Q0PAH9	-0.543	0.184	0.58
Q9PN25	Q0PAH9	0.0396	0.923	0.973
Q9PNQ6	Q0PAH9	0.0154	0.97	0.99
Q0PA68	Q0PAH9	-0.425	0.298	0.661
Q0PAT5	Q0PAH9	0.739	0.0701	0.528
Q0PBP0	Q0PAH9	0.161	0.693	0.88
Q0PCA5	Q0PAH9	-0.88	0.031	0.528
Q9PHR3	Q0PAH9	-0.607	0.137	0.549
Q0P8K9	Q0PAH9	-0.0571	0.889	0.961
Q0P9R0	Q0PAH9	0.137	0.737	0.9
Q0PAK3	Q0PAH9	0.711	0.0817	0.528
Q0PB70	Q0PAH9	-0.00567	0.989	0.996
Q0PBA4	Q0PAH9	-0.747	0.0671	0.528
Q9PLX1	Q0PAH9	0.499	0.221	0.608
Q0P880	Q0PAH9	0.0144	0.972	0.991
Q0PAR2	Q0PAH9	0.45	0.27	0.642
Q0PBB3	Q0PAH9	-0.327	0.423	0.74
Q9PP76	Q0PAH9	-0.405	0.321	0.676
P0C631	Q0PAH9	-0.00691	0.987	0.996
Q9PN98	Q0PAH9	0.814	0.0461	0.528
Q0PAS0	Q0PAH9	-0.00607	0.988	0.996
Q46104	Q0PAH9	-0.884	0.0304	0.528
Q0PAX9	Q0PAH9	0.302	0.46	0.761
Q0P919	Q0PAH9	0.726	0.0753	0.528
Q9PJB0	Q0PAH9	-0.171	0.675	0.872
Q0PBH3	Q0PAH9	-0.512	0.21	0.599
Q0PB84	Q0PAH9	0.461	0.259	0.634
Q0PAN9	Q0PAH9	0.184	0.652	0.862
Q9PLX8	Q0PAH9	-0.105	0.797	0.925
Q0P8K6	Q0PAH9	0.643	0.115	0.537
Q9PNJ0	Q0PAH9	0.656	0.108	0.534
Q0PA77	Q0PAH9	-0.00309	0.994	0.998
Q0P7V5	Q0PAH9	0.0734	0.857	0.949
Q9PIK8	Q0PAH9	-0.578	0.157	0.561
Q0P8D3	Q0PAH9	-0.107	0.794	0.924
Q0PAI5	Q0PAH9	-0.491	0.229	0.613
Q0P8U0	Q0PAH9	-0.54	0.186	0.581
Q0P9Q1	Q0PAH9	0.928	0.023	0.528
Q0P9D1	Q0PAH9	-0.808	0.0479	0.528
Q0P8D5	Q0PAH9	-0.553	0.175	0.574
Q0PC96	Q0PAH9	0.66	0.106	0.533
Q0PAQ7	Q0PAH9	0.373	0.361	0.702
Q0P961	Q0PAH9	0.781	0.0558	0.528
Q0P9N0	Q0PAH9	0.627	0.125	0.542
Q0PBR7	Q0PAH9	-0.328	0.422	0.739
Q0P9V0	Q0PAH9	0.419	0.304	0.665
Q0P885	Q0PAH9	0.107	0.794	0.924
Q0P7X1	Q0PAH9	-0.48	0.24	0.621
Q0PAH7	Q0PAH9	0.597	0.144	0.553
Q0P8U9	Q0PAH9	-0.504	0.217	0.605
Q0P8J7	Q0PAH9	-0.135	0.74	0.901
Q0PB97	Q0PAH9	0.307	0.452	0.757
Q0P9A3	Q0PAH9	0.845	0.0386	0.528
Q0P9S0	Q0PAH9	0.823	0.0438	0.528
Q0PBP9	Q0PAH9	-0.915	0.025	0.528
Q0PBJ4	Q0PAH9	0.761	0.0625	0.528
Q9PM71	Q0PAH9	-0.258	0.528	0.799
Q0P8C7	Q9PIB6	0.444	0.277	0.647
Q0P8F5	Q9PIB6	-0.502	0.219	0.606
Q0P8K1	Q9PIB6	0.223	0.586	0.829
Q0P8V7	Q9PIB6	-0.694	0.0892	0.529
Q0P921	Q9PIB6	0.777	0.057	0.528
Q0P946	Q9PIB6	0.392	0.336	0.686
Q0P9B6	Q9PIB6	0.75	0.0661	0.528
Q0P9Q2	Q9PIB6	0.14	0.732	0.898
Q0P9X5	Q9PIB6	-0.301	0.461	0.762
Q0PA26	Q9PIB6	-0.885	0.0301	0.528
Q0PA67	Q9PIB6	0.888	0.0296	0.528
Q0PAL4	Q9PIB6	0.0109	0.979	0.993
Q0PAL9	Q9PIB6	-0.555	0.174	0.573
Q0PB59	Q9PIB6	0.924	0.0236	0.528
Q0PBT5	Q9PIB6	-0.625	0.126	0.542
Q0PBT9	Q9PIB6	-0.196	0.632	0.852
Q9PI38	Q9PIB6	0.911	0.0256	0.528
Q9PN25	Q9PIB6	0.536	0.189	0.584
Q9PNQ6	Q9PIB6	-0.361	0.377	0.712
Q0PA68	Q9PIB6	0.243	0.551	0.811
Q0PAT5	Q9PIB6	-0.565	0.166	0.568
Q0PBP0	Q9PIB6	-0.00715	0.986	0.995
Q0PCA5	Q9PIB6	0.355	0.384	0.716
Q9PHR3	Q9PIB6	0.695	0.0888	0.529
Q0P8K9	Q9PIB6	0.108	0.792	0.923
Q0P9R0	Q9PIB6	-0.29	0.478	0.772
Q0PAK3	Q9PIB6	-0.23	0.573	0.823
Q0PB70	Q9PIB6	0.436	0.285	0.652
Q0PBA4	Q9PIB6	0.829	0.0423	0.528
Q9PLX1	Q9PIB6	0.0508	0.901	0.966
Q0P880	Q9PIB6	0.337	0.409	0.732
Q0PAR2	Q9PIB6	-0.344	0.399	0.726
Q0PBB3	Q9PIB6	0.549	0.179	0.577
Q9PP76	Q9PIB6	0.0386	0.925	0.974
P0C631	Q9PIB6	-0.102	0.803	0.928
Q9PN98	Q9PIB6	-0.569	0.163	0.566
Q0PAS0	Q9PIB6	0.482	0.238	0.619
Q46104	Q9PIB6	0.364	0.372	0.709
Q0PAX9	Q9PIB6	0.0234	0.954	0.985
Q0P919	Q9PIB6	-0.885	0.0301	0.528
Q9PJB0	Q9PIB6	0.62	0.129	0.544
Q0PBH3	Q9PIB6	0.216	0.597	0.835
Q0PB84	Q9PIB6	-0.805	0.0486	0.528
Q0PAN9	Q9PIB6	-0.108	0.791	0.923
Q9PLX8	Q9PIB6	0.448	0.273	0.644
Q0P8K6	Q9PIB6	-0.0602	0.883	0.959
Q9PNJ0	Q9PIB6	0.151	0.712	0.889
Q0PA77	Q9PIB6	0.0362	0.929	0.976
Q0P7V5	Q9PIB6	0.514	0.208	0.598
Q9PIK8	Q9PIB6	-0.0177	0.965	0.988
Q0P8D3	Q9PIB6	-0.592	0.147	0.556
Q0PAI5	Q9PIB6	-0.18	0.66	0.865
Q0P8U0	Q9PIB6	0.21	0.607	0.84
Q0P9Q1	Q9PIB6	-0.58	0.155	0.56
Q0P9D1	Q9PIB6	0.642	0.116	0.537
Q0P8D5	Q9PIB6	0.428	0.294	0.658
Q0PC96	Q9PIB6	-0.912	0.0255	0.528
Q0PAQ7	Q9PIB6	0.0509	0.901	0.966
Q0P961	Q9PIB6	-0.709	0.0826	0.528
Q0P9N0	Q9PIB6	-0.38	0.352	0.696
Q0PBR7	Q9PIB6	0.749	0.0667	0.528
Q0P9V0	Q9PIB6	-0.816	0.0455	0.528
Q0P885	Q9PIB6	-0.215	0.599	0.836
Q0P7X1	Q9PIB6	-0.209	0.608	0.841
Q0PAH7	Q9PIB6	-0.657	0.108	0.533
Q0P8U9	Q9PIB6	0.169	0.68	0.874
Q0P8J7	Q9PIB6	0.11	0.787	0.921
Q0PB97	Q9PIB6	-0.206	0.613	0.843
Q0P9A3	Q9PIB6	-0.43	0.292	0.657
Q0P9S0	Q9PIB6	-0.776	0.0575	0.528
Q0PBP9	Q9PIB6	0.739	0.0702	0.528
Q0PBJ4	Q9PIB6	0.0161	0.969	0.99
Q9PM71	Q9PIB6	0.721	0.0773	0.528
Q0PAH9	Q9PIB6	-0.598	0.143	0.553
Q0P8C7	Q0PAK5	0.529	0.195	0.588
Q0P8F5	Q0PAK5	-0.434	0.287	0.654
Q0P8K1	Q0PAK5	0.338	0.408	0.731
Q0P8V7	Q0PAK5	-0.954	0.0194	0.528
Q0P921	Q0PAK5	0.489	0.231	0.614
Q0P946	Q0PAK5	0.453	0.267	0.64
Q0P9B6	Q0PAK5	0.302	0.459	0.761
Q0P9Q2	Q0PAK5	-0.091	0.824	0.936
Q0P9X5	Q0PAK5	-0.778	0.0568	0.528
Q0PA26	Q0PAK5	-0.84	0.0397	0.528
Q0PA67	Q0PAK5	0.321	0.432	0.745
Q0PAL4	Q0PAK5	0.319	0.434	0.747
Q0PAL9	Q0PAK5	-0.919	0.0244	0.528
Q0PB59	Q0PAK5	0.397	0.331	0.683
Q0PBT5	Q0PAK5	-0.546	0.181	0.579
Q0PBT9	Q0PAK5	0.337	0.409	0.731
Q9PI38	Q0PAK5	0.547	0.18	0.578
Q9PN25	Q0PAK5	0.242	0.553	0.812
Q9PNQ6	Q0PAK5	-0.416	0.308	0.668
Q0PA68	Q0PAK5	0.18	0.659	0.865
Q0PAT5	Q0PAK5	-0.446	0.275	0.645
Q0PBP0	Q0PAK5	0.223	0.586	0.829
Q0PCA5	Q0PAK5	-0.299	0.464	0.764
Q9PHR3	Q0PAK5	0.405	0.321	0.676
Q0P8K9	Q0PAK5	0.537	0.188	0.584
Q0P9R0	Q0PAK5	-0.0787	0.847	0.945
Q0PAK3	Q0PAK5	-0.0993	0.808	0.93
Q0PB70	Q0PAK5	0.84	0.0397	0.528
Q0PBA4	Q0PAK5	0.323	0.429	0.744
Q9PLX1	Q0PAK5	0.613	0.133	0.547
Q0P880	Q0PAK5	-0.0653	0.873	0.955
Q0PAR2	Q0PAK5	-0.163	0.69	0.879
Q0PBB3	Q0PAK5	0.513	0.209	0.599
Q9PP76	Q0PAK5	-0.385	0.345	0.692
P0C631	Q0PAK5	0.288	0.48	0.773
Q9PN98	Q0PAK5	-0.239	0.558	0.815
Q0PAS0	Q0PAK5	0.507	0.215	0.603
Q46104	Q0PAK5	-0.221	0.588	0.83
Q0PAX9	Q0PAK5	0.634	0.12	0.54
Q0P919	Q0PAK5	-0.592	0.147	0.556
Q9PJB0	Q0PAK5	0.847	0.0381	0.528
Q0PBH3	Q0PAK5	-0.35	0.392	0.721
Q0PB84	Q0PAK5	-0.583	0.154	0.559
Q0PAN9	Q0PAK5	-0.0493	0.904	0.967
Q9PLX8	Q0PAK5	0.784	0.0547	0.528
Q0P8K6	Q0PAK5	0.32	0.434	0.746
Q9PNJ0	Q0PAK5	0.551	0.177	0.575
Q0PA77	Q0PAK5	-0.283	0.489	0.777
Q0P7V5	Q0PAK5	0.473	0.246	0.625
Q9PIK8	Q0PAK5	-0.234	0.567	0.819
Q0P8D3	Q0PAK5	-0.926	0.0233	0.528
Q0PAI5	Q0PAK5	-0.351	0.39	0.72
Q0P8U0	Q0PAK5	-0.404	0.323	0.677
Q0P9Q1	Q0PAK5	-0.202	0.62	0.846
Q0P9D1	Q0PAK5	0.211	0.606	0.839
Q0P8D5	Q0PAK5	0.385	0.346	0.693
Q0PC96	Q0PAK5	-0.457	0.263	0.637
Q0PAQ7	Q0PAK5	0.479	0.241	0.622
Q0P961	Q0PAK5	-0.356	0.383	0.715
Q0P9N0	Q0PAK5	0.137	0.738	0.9
Q0PBR7	Q0PAK5	0.47	0.25	0.628
Q0P9V0	Q0PAK5	-0.486	0.234	0.616
Q0P885	Q0PAK5	0.0305	0.94	0.98
Q0P7X1	Q0PAK5	-0.31	0.448	0.755
Q0PAH7	Q0PAK5	-0.684	0.0939	0.529
Q0P8U9	Q0PAK5	0.0259	0.949	0.983
Q0P8J7	Q0PAK5	0.00562	0.989	0.996
Q0PB97	Q0PAK5	0.305	0.454	0.758
Q0P9A3	Q0PAK5	0.00438	0.991	0.997
Q0P9S0	Q0PAK5	-0.447	0.273	0.644
Q0PBP9	Q0PAK5	0.385	0.346	0.693
Q0PBJ4	Q0PAK5	0.507	0.214	0.603
Q9PM71	Q0PAK5	0.749	0.0667	0.528
Q0PAH9	Q0PAK5	-0.0187	0.963	0.988
Q9PIB6	Q0PAK5	0.693	0.0894	0.529
Q0P8C7	Q0P868	-0.143	0.726	0.895
Q0P8F5	Q0P868	-0.35	0.391	0.72
Q0P8K1	Q0P868	-0.462	0.258	0.634
Q0P8V7	Q0P868	0.324	0.427	0.742
Q0P921	Q0P868	0.0628	0.878	0.957
Q0P946	Q0P868	-0.171	0.675	0.872
Q0P9B6	Q0P868	-0.36	0.378	0.713
Q0P9Q2	Q0P868	-0.162	0.692	0.88
Q0P9X5	Q0P868	0.57	0.162	0.566
Q0PA26	Q0P868	0.431	0.291	0.656
Q0PA67	Q0P868	-0.166	0.685	0.877
Q0PAL4	Q0P868	-0.692	0.0903	0.529
Q0PAL9	Q0P868	0.236	0.562	0.817
Q0PB59	Q0P868	-0.43	0.292	0.657
Q0PBT5	Q0P868	0.737	0.0711	0.528
Q0PBT9	Q0P868	0.189	0.643	0.857
Q9PI38	Q0P868	-0.421	0.302	0.664
Q9PN25	Q0P868	-0.215	0.599	0.836
Q9PNQ6	Q0P868	-0.454	0.266	0.639
Q0PA68	Q0P868	0.708	0.0827	0.528
Q0PAT5	Q0P868	-0.0253	0.951	0.983
Q0PBP0	Q0P868	0.648	0.113	0.535
Q0PCA5	Q0P868	-0.032	0.938	0.979
Q9PHR3	Q0P868	-0.618	0.13	0.545
Q0P8K9	Q0P868	0.157	0.7	0.883
Q0P9R0	Q0P868	-0.481	0.238	0.62
Q0PAK3	Q0P868	0.0621	0.879	0.957
Q0PB70	Q0P868	-0.0408	0.92	0.973
Q0PBA4	Q0P868	-0.0369	0.928	0.975
Q9PLX1	Q0P868	-0.0668	0.87	0.954
Q0P880	Q0P868	0.0658	0.872	0.955
Q0PAR2	Q0P868	-0.684	0.0938	0.529
Q0PBB3	Q0P868	-0.479	0.241	0.622
Q9PP76	Q0P868	0.818	0.045	0.528
P0C631	Q0P868	-0.394	0.335	0.685
Q9PN98	Q0P868	0.0299	0.942	0.98
Q0PAS0	Q0P868	0.322	0.43	0.744
Q46104	Q0P868	0.477	0.243	0.623
Q0PAX9	Q0P868	-0.217	0.595	0.834
Q0P919	Q0P868	0.397	0.33	0.682
Q9PJB0	Q0P868	-0.0319	0.938	0.979
Q0PBH3	Q0P868	-0.46	0.26	0.635
Q0PB84	Q0P868	0.82	0.0445	0.528
Q0PAN9	Q0P868	-0.14	0.731	0.897
Q9PLX8	Q0P868	-0.69	0.0908	0.529
Q0P8K6	Q0P868	0.242	0.554	0.813
Q9PNJ0	Q0P868	-0.678	0.0969	0.53
Q0PA77	Q0P868	-0.65	0.111	0.535
Q0P7V5	Q0P868	-0.914	0.0252	0.528
Q9PIK8	Q0P868	0.492	0.228	0.613
Q0P8D3	Q0P868	0.24	0.557	0.814
Q0PAI5	Q0P868	0.828	0.0425	0.528
Q0P8U0	Q0P868	-0.174	0.67	0.87
Q0P9Q1	Q0P868	-0.191	0.639	0.855
Q0P9D1	Q0P868	-0.376	0.358	0.7
Q0P8D5	Q0P868	-0.248	0.544	0.807
Q0PC96	Q0P868	0.578	0.157	0.562
Q0PAQ7	Q0P868	0.0413	0.919	0.972
Q0P961	Q0P868	0.537	0.188	0.583
Q0P9N0	Q0P868	0.497	0.223	0.609
Q0PBR7	Q0P868	-0.605	0.138	0.55
Q0P9V0	Q0P868	0.771	0.059	0.528
Q0P885	Q0P868	-0.367	0.369	0.707
Q0P7X1	Q0P868	0.384	0.347	0.693
Q0PAH7	Q0P868	0.235	0.566	0.819
Q0P8U9	Q0P868	0.713	0.0809	0.528
Q0P8J7	Q0P868	0.594	0.145	0.555
Q0PB97	Q0P868	0.209	0.609	0.841
Q0P9A3	Q0P868	0.243	0.552	0.812
Q0P9S0	Q0P868	0.21	0.608	0.84
Q0PBP9	Q0P868	-0.155	0.705	0.886
Q0PBJ4	Q0P868	-0.371	0.363	0.703
Q9PM71	Q0P868	-0.847	0.0379	0.528
Q0PAH9	Q0P868	-0.048	0.906	0.968
Q9PIB6	Q0P868	-0.424	0.299	0.662
Q0PAK5	Q0P868	-0.489	0.231	0.614
Q0P8C7	Q0P7T4	0.79	0.0529	0.528
Q0P8F5	Q0P7T4	-0.0226	0.956	0.985
Q0P8K1	Q0P7T4	-0.545	0.182	0.579
Q0P8V7	Q0P7T4	-0.286	0.483	0.775
Q0P921	Q0P7T4	0.498	0.222	0.609
Q0P946	Q0P7T4	0.844	0.0386	0.528
Q0P9B6	Q0P7T4	0.359	0.379	0.713
Q0P9Q2	Q0P7T4	0.401	0.325	0.679
Q0P9X5	Q0P7T4	-0.313	0.443	0.752
Q0PA26	Q0P7T4	-0.048	0.906	0.968
Q0PA67	Q0P7T4	0.16	0.695	0.881
Q0PAL4	Q0P7T4	0.0888	0.828	0.938
Q0PAL9	Q0P7T4	-0.162	0.692	0.88
Q0PB59	Q0P7T4	0.203	0.619	0.846
Q0PBT5	Q0P7T4	-0.191	0.641	0.856
Q0PBT9	Q0P7T4	0.693	0.0896	0.529
Q9PI38	Q0P7T4	0.408	0.317	0.674
Q9PN25	Q0P7T4	-0.26	0.525	0.797
Q9PNQ6	Q0P7T4	-0.0602	0.883	0.959
Q0PA68	Q0P7T4	0.0635	0.876	0.956
Q0PAT5	Q0P7T4	-0.275	0.501	0.784
Q0PBP0	Q0P7T4	0.123	0.762	0.911
Q0PCA5	Q0P7T4	-0.108	0.791	0.923
Q9PHR3	Q0P7T4	0.0715	0.861	0.951
Q0P8K9	Q0P7T4	0.192	0.638	0.855
Q0P9R0	Q0P7T4	-0.0509	0.901	0.966
Q0PAK3	Q0P7T4	-0.669	0.101	0.531
Q0PB70	Q0P7T4	0.24	0.557	0.815
Q0PBA4	Q0P7T4	-0.2	0.624	0.848
Q9PLX1	Q0P7T4	-0.174	0.67	0.87
Q0P880	Q0P7T4	-0.468	0.252	0.63
Q0PAR2	Q0P7T4	0.00651	0.987	0.996
Q0PBB3	Q0P7T4	-0.141	0.73	0.897
Q9PP76	Q0P7T4	-0.268	0.511	0.79
P0C631	Q0P7T4	0.388	0.341	0.69
Q9PN98	Q0P7T4	0.0196	0.962	0.987
Q0PAS0	Q0P7T4	-0.179	0.661	0.866
Q46104	Q0P7T4	-0.135	0.741	0.901
Q0PAX9	Q0P7T4	0.177	0.665	0.868
Q0P919	Q0P7T4	-0.169	0.68	0.874
Q9PJB0	Q0P7T4	0.165	0.686	0.877
Q0PBH3	Q0P7T4	-0.0995	0.807	0.929
Q0PB84	Q0P7T4	-0.501	0.22	0.607
Q0PAN9	Q0P7T4	0.631	0.122	0.54
Q9PLX8	Q0P7T4	0.639	0.118	0.538
Q0P8K6	Q0P7T4	-0.415	0.309	0.668
Q9PNJ0	Q0P7T4	0.126	0.758	0.909
Q0PA77	Q0P7T4	-0.241	0.555	0.813
Q0P7V5	Q0P7T4	0.329	0.42	0.738
Q9PIK8	Q0P7T4	-0.277	0.498	0.783
Q0P8D3	Q0P7T4	-0.151	0.711	0.888
Q0PAI5	Q0P7T4	-0.0461	0.91	0.969
Q0P8U0	Q0P7T4	0.202	0.62	0.846
Q0P9Q1	Q0P7T4	-0.261	0.522	0.796
Q0P9D1	Q0P7T4	0.0425	0.917	0.971
Q0P8D5	Q0P7T4	0.0929	0.82	0.935
Q0PC96	Q0P7T4	-0.12	0.768	0.913
Q0PAQ7	Q0P7T4	0.609	0.136	0.549
Q0P961	Q0P7T4	-0.579	0.156	0.561
Q0P9N0	Q0P7T4	0.0889	0.828	0.938
Q0PBR7	Q0P7T4	-0.241	0.554	0.813
Q0P9V0	Q0P7T4	-0.345	0.398	0.725
Q0P885	Q0P7T4	-0.16	0.694	0.881
Q0P7X1	Q0P7T4	-0.114	0.78	0.918
Q0PAH7	Q0P7T4	-0.451	0.269	0.641
Q0P8U9	Q0P7T4	-0.187	0.647	0.859
Q0P8J7	Q0P7T4	0.239	0.559	0.815
Q0PB97	Q0P7T4	0.691	0.0904	0.529
Q0P9A3	Q0P7T4	-0.117	0.775	0.916
Q0P9S0	Q0P7T4	-0.133	0.744	0.903
Q0PBP9	Q0P7T4	0.384	0.347	0.693
Q0PBJ4	Q0P7T4	0.167	0.683	0.876
Q9PM71	Q0P7T4	0.661	0.105	0.532
Q0PAH9	Q0P7T4	-0.195	0.633	0.852
Q9PIB6	Q0P7T4	0.254	0.534	0.802
Q0PAK5	Q0P7T4	0.462	0.258	0.634
Q0P868	Q0P7T4	-0.346	0.397	0.724
Q0P8C7	Q9PLX9	0.314	0.442	0.751
Q0P8F5	Q9PLX9	-0.664	0.104	0.532
Q0P8K1	Q9PLX9	-0.31	0.447	0.754
Q0P8V7	Q9PLX9	-0.295	0.471	0.767
Q0P921	Q9PLX9	0.292	0.475	0.77
Q0P946	Q9PLX9	0.232	0.569	0.821
Q0P9B6	Q9PLX9	-0.259	0.525	0.797
Q0P9Q2	Q9PLX9	-0.161	0.692	0.88
Q0P9X5	Q9PLX9	-0.095	0.816	0.933
Q0PA26	Q9PLX9	-0.024	0.953	0.984
Q0PA67	Q9PLX9	-0.151	0.711	0.888
Q0PAL4	Q9PLX9	-0.507	0.214	0.602
Q0PAL9	Q9PLX9	-0.4	0.327	0.68
Q0PB59	Q9PLX9	-0.382	0.35	0.694
Q0PBT5	Q9PLX9	0.545	0.182	0.579
Q0PBT9	Q9PLX9	0.657	0.107	0.533
Q9PI38	Q9PLX9	-0.175	0.669	0.869
Q9PN25	Q9PLX9	-0.108	0.79	0.922
Q9PNQ6	Q9PLX9	-0.801	0.0499	0.528
Q0PA68	Q9PLX9	0.809	0.0474	0.528
Q0PAT5	Q9PLX9	-0.168	0.68	0.875
Q0PBP0	Q9PLX9	0.948	0.0202	0.528
Q0PCA5	Q9PLX9	-0.504	0.217	0.605
Q9PHR3	Q9PLX9	-0.581	0.154	0.56
Q0P8K9	Q9PLX9	0.551	0.177	0.576
Q0P9R0	Q9PLX9	-0.572	0.161	0.565
Q0PAK3	Q9PLX9	0.0794	0.846	0.945
Q0PB70	Q9PLX9	0.559	0.171	0.572
Q0PBA4	Q9PLX9	-0.0702	0.863	0.952
Q9PLX1	Q9PLX9	0.44	0.281	0.65
Q0P880	Q9PLX9	-0.0461	0.91	0.969
Q0PAR2	Q9PLX9	-0.752	0.0654	0.528
Q0PBB3	Q9PLX9	-0.316	0.439	0.749
Q9PP76	Q9PLX9	0.5	0.22	0.607
P0C631	Q9PLX9	-0.185	0.65	0.861
Q9PN98	Q9PLX9	0.108	0.791	0.923
Q0PAS0	Q9PLX9	0.67	0.101	0.531
Q46104	Q9PLX9	0.114	0.78	0.918
Q0PAX9	Q9PLX9	0.293	0.472	0.768
Q0P919	Q9PLX9	0.221	0.588	0.831
Q9PJB0	Q9PLX9	0.514	0.208	0.598
Q0PBH3	Q9PLX9	-0.913	0.0253	0.528
Q0PB84	Q9PLX9	0.562	0.168	0.569
Q0PAN9	Q9PLX9	-0.0143	0.972	0.991
Q9PLX8	Q9PLX9	-0.162	0.692	0.88
Q0P8K6	Q9PLX9	0.589	0.149	0.557
Q9PNJ0	Q9PLX9	-0.181	0.657	0.864
Q0PA77	Q9PLX9	-0.965	0.0181	0.528
Q0P7V5	Q9PLX9	-0.622	0.128	0.544
Q9PIK8	Q9PLX9	0.175	0.668	0.869
Q0P8D3	Q9PLX9	-0.41	0.315	0.672
Q0PAI5	Q9PLX9	0.546	0.181	0.579
Q0P8U0	Q9PLX9	-0.574	0.16	0.564
Q0P9Q1	Q9PLX9	-0.139	0.734	0.898
Q0P9D1	Q9PLX9	-0.501	0.22	0.607
Q0P8D5	Q9PLX9	-0.164	0.688	0.878
Q0PC96	Q9PLX9	0.502	0.219	0.606
Q0PAQ7	Q9PLX9	0.591	0.148	0.556
Q0P961	Q9PLX9	0.473	0.247	0.626
Q0P9N0	Q9PLX9	0.844	0.0388	0.528
Q0PBR7	Q9PLX9	-0.501	0.22	0.607
Q0P9V0	Q9PLX9	0.588	0.15	0.557
Q0P885	Q9PLX9	-0.4	0.327	0.68
Q0P7X1	Q9PLX9	0.0604	0.882	0.959
Q0PAH7	Q9PLX9	-0.11	0.788	0.921
Q0P8U9	Q9PLX9	0.639	0.118	0.538
Q0P8J7	Q9PLX9	0.684	0.0937	0.529
Q0PB97	Q9PLX9	0.656	0.108	0.534
Q0P9A3	Q9PLX9	0.494	0.227	0.611
Q0P9S0	Q9PLX9	0.142	0.727	0.896
Q0PBP9	Q9PLX9	-0.1	0.806	0.929
Q0PBJ4	Q9PLX9	0.171	0.675	0.872
Q9PM71	Q9PLX9	-0.395	0.333	0.684
Q0PAH9	Q9PLX9	0.176	0.666	0.868
Q9PIB6	Q9PLX9	-0.127	0.756	0.908
Q0PAK5	Q9PLX9	0.204	0.618	0.845
Q0P868	Q9PLX9	0.716	0.0797	0.528
Q0P7T4	Q9PLX9	0.056	0.891	0.962
Q0P8C7	Q0P896	-0.137	0.738	0.9
Q0P8F5	Q0P896	0.148	0.717	0.891
Q0P8K1	Q0P896	0.017	0.967	0.989
Q0P8V7	Q0P896	0.482	0.237	0.619
Q0P921	Q0P896	-0.747	0.0674	0.528
Q0P946	Q0P896	-0.138	0.735	0.899
Q0P9B6	Q0P896	-0.433	0.288	0.655
Q0P9Q2	Q0P896	0.189	0.644	0.858
Q0P9X5	Q0P896	-0.246	0.547	0.809
Q0PA26	Q0P896	0.542	0.184	0.58
Q0PA67	Q0P896	-0.762	0.062	0.528
Q0PAL4	Q0P896	-0.115	0.778	0.917
Q0PAL9	Q0P896	0.297	0.468	0.766
Q0PB59	Q0P896	-0.8	0.0501	0.528
Q0PBT5	Q0P896	0.687	0.0926	0.529
Q0PBT9	Q0P896	0.285	0.485	0.776
Q9PI38	Q0P896	-0.608	0.136	0.549
Q9PN25	Q0P896	0.00938	0.982	0.994
Q9PNQ6	Q0P896	0.0507	0.901	0.966
Q0PA68	Q0P896	-0.395	0.333	0.684
Q0PAT5	Q0P896	0.886	0.0301	0.528
Q0PBP0	Q0P896	0.188	0.645	0.858
Q0PCA5	Q0P896	-0.752	0.0655	0.528
Q9PHR3	Q0P896	-0.806	0.0483	0.528
Q0P8K9	Q0P896	-0.311	0.447	0.754
Q0P9R0	Q0P896	-0.00215	0.996	0.999
Q0PAK3	Q0P896	0.671	0.1	0.531
Q0PB70	Q0P896	-0.335	0.412	0.733
Q0PBA4	Q0P896	-0.833	0.0413	0.528
Q9PLX1	Q0P896	0.157	0.701	0.884
Q0P880	Q0P896	0.0963	0.813	0.932
Q0PAR2	Q0P896	0.394	0.335	0.685
Q0PBB3	Q0P896	-0.633	0.121	0.54
Q9PP76	Q0P896	-0.142	0.728	0.896
P0C631	Q0P896	-0.216	0.597	0.835
Q9PN98	Q0P896	0.922	0.024	0.528
Q0PAS0	Q0P896	-0.134	0.742	0.902
Q46104	Q0P896	-0.723	0.0768	0.528
Q0PAX9	Q0P896	-0.0448	0.913	0.97
Q0P919	Q0P896	0.933	0.0224	0.528
Q9PJB0	Q0P896	-0.48	0.24	0.621
Q0PBH3	Q0P896	-0.401	0.326	0.68
Q0PB84	Q0P896	0.624	0.126	0.543
Q0PAN9	Q0P896	0.353	0.387	0.718
Q9PLX8	Q0P896	-0.422	0.301	0.663
Q0P8K6	Q0P896	0.474	0.245	0.625
Q9PNJ0	Q0P896	0.405	0.322	0.677
Q0PA77	Q0P896	0.027	0.947	0.982
Q0P7V5	Q0P896	-0.0845	0.836	0.941
Q9PIK8	Q0P896	-0.54	0.186	0.581
Q0P8D3	Q0P896	0.247	0.546	0.808
Q0PAI5	Q0P896	-0.305	0.456	0.759
Q0P8U0	Q0P896	-0.271	0.507	0.788
Q0P9Q1	Q0P896	0.918	0.0246	0.528
Q0P9D1	Q0P896	-0.907	0.0263	0.528
Q0P8D5	Q0P896	-0.772	0.0587	0.528
Q0PC96	Q0P896	0.792	0.0522	0.528
Q0PAQ7	Q0P896	0.319	0.435	0.747
Q0P961	Q0P896	0.832	0.0416	0.528
Q0P9N0	Q0P896	0.618	0.13	0.545
Q0PBR7	Q0P896	-0.566	0.166	0.568
Q0P9V0	Q0P896	0.535	0.19	0.585
Q0P885	Q0P896	-0.0901	0.825	0.937
Q0P7X1	Q0P896	-0.428	0.294	0.659
Q0PAH7	Q0P896	0.834	0.0412	0.528
Q0P8U9	Q0P896	-0.484	0.236	0.618
Q0P8J7	Q0P896	0.0458	0.911	0.969
Q0PB97	Q0P896	0.296	0.469	0.766
Q0P9A3	Q0P896	0.854	0.0365	0.528
Q0P9S0	Q0P896	0.976	0.0168	0.528
Q0PBP9	Q0P896	-0.985	0.0158	0.528
Q0PBJ4	Q0P896	0.569	0.164	0.566
Q9PM71	Q0P896	-0.488	0.232	0.615
Q0PAH9	Q0P896	0.915	0.025	0.528
Q9PIB6	Q0P896	-0.778	0.0566	0.528
Q0PAK5	Q0P896	-0.369	0.366	0.705
Q0P868	Q0P896	0.176	0.666	0.868
Q0P7T4	Q0P896	-0.241	0.555	0.813
Q9PLX9	Q0P896	0.162	0.691	0.879
Q0P8C7	Q0P976	0.239	0.558	0.815
Q0P8F5	Q0P976	-0.784	0.0547	0.528
Q0P8K1	Q0P976	0.342	0.402	0.727
Q0P8V7	Q0P976	-0.263	0.519	0.794
Q0P921	Q0P976	0.266	0.515	0.792
Q0P946	Q0P976	0.129	0.751	0.906
Q0P9B6	Q0P976	0.515	0.207	0.597
Q0P9Q2	Q0P976	0.32	0.433	0.746
Q0P9X5	Q0P976	-0.381	0.351	0.696
Q0PA26	Q0P976	-0.589	0.149	0.557
Q0PA67	Q0P976	0.493	0.227	0.612
Q0PAL4	Q0P976	-0.493	0.227	0.612
Q0PAL9	Q0P976	-0.321	0.431	0.745
Q0PB59	Q0P976	0.376	0.357	0.699
Q0PBT5	Q0P976	0.178	0.663	0.867
Q0PBT9	Q0P976	-0.202	0.621	0.847
Q9PI38	Q0P976	0.504	0.217	0.605
Q9PN25	Q0P976	0.937	0.0217	0.528
Q9PNQ6	Q0P976	-0.682	0.0949	0.529
Q0PA68	Q0P976	0.185	0.651	0.861
Q0PAT5	Q0P976	0.233	0.569	0.82
Q0PBP0	Q0P976	0.405	0.322	0.677
Q0PCA5	Q0P976	-0.213	0.602	0.838
Q9PHR3	Q0P976	-0.0884	0.829	0.938
Q0P8K9	Q0P976	-0.289	0.48	0.773
Q0P9R0	Q0P976	-0.696	0.088	0.529
Q0PAK3	Q0P976	0.666	0.103	0.532
Q0PB70	Q0P976	0.129	0.753	0.907
Q0PBA4	Q0P976	0.458	0.262	0.636
Q9PLX1	Q0P976	0.197	0.629	0.851
Q0P880	Q0P976	0.918	0.0246	0.528
Q0PAR2	Q0P976	-0.386	0.345	0.692
Q0PBB3	Q0P976	-0.0366	0.929	0.976
Q9PP76	Q0P976	0.382	0.349	0.694
P0C631	Q0P976	-0.79	0.0528	0.528
Q9PN98	Q0P976	0.164	0.688	0.878
Q0PAS0	Q0P976	0.802	0.0496	0.528
Q46104	Q0P976	0.0406	0.921	0.973
Q0PAX9	Q0P976	-0.277	0.498	0.783
Q0P919	Q0P976	-0.126	0.758	0.909
Q9PJB0	Q0P976	0.307	0.451	0.757
Q0PBH3	Q0P976	-0.196	0.631	0.852
Q0PB84	Q0P976	-0.0933	0.819	0.934
Q0PAN9	Q0P976	0.00267	0.995	0.998
Q9PLX8	Q0P976	-0.335	0.412	0.733
Q0P8K6	Q0P976	0.646	0.113	0.536
Q9PNJ0	Q0P976	0.361	0.376	0.711
Q0PA77	Q0P976	-0.0364	0.929	0.976
Q0P7V5	Q0P976	0.271	0.507	0.787
Q9PIK8	Q0P976	-0.378	0.355	0.698
Q0P8D3	Q0P976	-0.453	0.267	0.64
Q0PAI5	Q0P976	-0.29	0.477	0.771
Q0P8U0	Q0P976	-0.0101	0.98	0.994
Q0P9Q1	Q0P976	0.127	0.756	0.908
Q0P9D1	Q0P976	-0.165	0.686	0.877
Q0P8D5	Q0P976	-0.384	0.347	0.693
Q0PC96	Q0P976	-0.317	0.438	0.749
Q0PAQ7	Q0P976	0.23	0.573	0.823
Q0P961	Q0P976	0.208	0.61	0.841
Q0P9N0	Q0P976	0.226	0.58	0.826
Q0PBR7	Q0P976	0.398	0.329	0.682
Q0P9V0	Q0P976	-0.312	0.445	0.753
Q0P885	Q0P976	-0.611	0.135	0.548
Q0P7X1	Q0P976	-0.666	0.103	0.532
Q0PAH7	Q0P976	0.206	0.614	0.844
Q0P8U9	Q0P976	0.0454	0.911	0.969
Q0P8J7	Q0P976	0.426	0.297	0.66
Q0PB97	Q0P976	-0.193	0.637	0.854
Q0P9A3	Q0P976	0.414	0.31	0.669
Q0P9S0	Q0P976	0.0141	0.972	0.991
Q0PBP9	Q0P976	-0.134	0.742	0.902
Q0PBJ4	Q0P976	0.441	0.28	0.649
Q9PM71	Q0P976	0.0176	0.966	0.989
Q0PAH9	Q0P976	0.0941	0.818	0.934
Q9PIB6	Q0P976	0.472	0.247	0.626
Q0PAK5	Q0P976	0.274	0.502	0.785
Q0P868	Q0P976	0.0525	0.898	0.964
Q0P7T4	Q0P976	-0.373	0.361	0.702
Q9PLX9	Q0P976	0.206	0.614	0.843
Q0P896	Q0P976	0.0436	0.915	0.971
Q0P8C7	Q0PB11	-0.5	0.221	0.608
Q0P8F5	Q0PB11	0.112	0.783	0.919
Q0P8K1	Q0PB11	0.333	0.414	0.735
Q0P8V7	Q0PB11	0.615	0.132	0.546
Q0P921	Q0PB11	-0.644	0.115	0.537
Q0P946	Q0PB11	-0.512	0.21	0.599
Q0P9B6	Q0PB11	-0.089	0.827	0.938
Q0P9Q2	Q0PB11	0.183	0.653	0.862
Q0P9X5	Q0PB11	0.118	0.773	0.915
Q0PA26	Q0PB11	0.286	0.484	0.775
Q0PA67	Q0PB11	-0.226	0.58	0.826
Q0PAL4	Q0PB11	-0.22	0.59	0.832
Q0PAL9	Q0PB11	0.493	0.227	0.612
Q0PB59	Q0PB11	-0.25	0.541	0.805
Q0PBT5	Q0PB11	0.43	0.292	0.657
Q0PBT9	Q0PB11	-0.535	0.19	0.584
Q9PI38	Q0PB11	-0.299	0.463	0.763
Q9PN25	Q0PB11	0.458	0.262	0.636
Q9PNQ6	Q0PB11	0.17	0.677	0.873
Q0PA68	Q0PB11	-0.467	0.253	0.63
Q0PAT5	Q0PB11	0.793	0.052	0.528
Q0PBP0	Q0PB11	-0.195	0.633	0.853
Q0PCA5	Q0PB11	-0.111	0.785	0.921
Q9PHR3	Q0PB11	-0.345	0.398	0.725
Q0P8K9	Q0PB11	-0.704	0.0845	0.528
Q0P9R0	Q0PB11	-0.0579	0.887	0.96
Q0PAK3	Q0PB11	0.81	0.0471	0.528
Q0PB70	Q0PB11	-0.651	0.111	0.535
Q0PBA4	Q0PB11	-0.186	0.649	0.86
Q9PLX1	Q0PB11	-0.15	0.712	0.889
Q0P880	Q0PB11	0.635	0.12	0.539
Q0PAR2	Q0PB11	0.329	0.42	0.738
Q0PBB3	Q0PB11	-0.308	0.45	0.756
Q9PP76	Q0PB11	0.139	0.733	0.898
P0C631	Q0PB11	-0.598	0.143	0.553
Q9PN98	Q0PB11	0.515	0.207	0.597
Q0PAS0	Q0PB11	-0.0605	0.882	0.958
Q46104	Q0PB11	-0.227	0.579	0.826
Q0PAX9	Q0PB11	-0.516	0.207	0.597
Q0P919	Q0PB11	0.531	0.194	0.587
Q9PJB0	Q0PB11	-0.599	0.142	0.553
Q0PBH3	Q0PB11	0.214	0.6	0.837
Q0PB84	Q0PB11	0.389	0.341	0.689
Q0PAN9	Q0PB11	-0.0242	0.953	0.984
Q9PLX8	Q0PB11	-0.744	0.0686	0.528
Q0P8K6	Q0PB11	0.309	0.449	0.755
Q9PNJ0	Q0PB11	0.179	0.66	0.866
Q0PA77	Q0PB11	0.516	0.206	0.596
Q0P7V5	Q0PB11	0.0419	0.918	0.972
Q9PIK8	Q0PB11	-0.302	0.46	0.761
Q0P8D3	Q0PB11	0.416	0.309	0.668
Q0PAI5	Q0PB11	-0.328	0.422	0.739
Q0P8U0	Q0PB11	0.152	0.71	0.888
Q0P9Q1	Q0PB11	0.665	0.103	0.532
Q0P9D1	Q0PB11	-0.378	0.354	0.697
Q0P8D5	Q0PB11	-0.61	0.135	0.548
Q0PC96	Q0PB11	0.223	0.586	0.829
Q0PAQ7	Q0PB11	-0.327	0.424	0.74
Q0P961	Q0PB11	0.596	0.145	0.554
Q0P9N0	Q0PB11	-0.00477	0.991	0.997
Q0PBR7	Q0PB11	0.0257	0.95	0.983
Q0P9V0	Q0PB11	0.162	0.692	0.88
Q0P885	Q0PB11	-0.122	0.764	0.911
Q0P7X1	Q0PB11	-0.364	0.372	0.709
Q0PAH7	Q0PB11	0.874	0.0324	0.528
Q0P8U9	Q0PB11	-0.374	0.36	0.701
Q0P8J7	Q0PB11	-0.118	0.772	0.915
Q0PB97	Q0PB11	-0.515	0.207	0.597
Q0P9A3	Q0PB11	0.419	0.304	0.665
Q0P9S0	Q0PB11	0.58	0.155	0.56
Q0PBP9	Q0PB11	-0.712	0.081	0.528
Q0PBJ4	Q0PB11	0.162	0.692	0.88
Q9PM71	Q0PB11	-0.529	0.195	0.588
Q0PAH9	Q0PB11	0.453	0.267	0.64
Q9PIB6	Q0PB11	-0.405	0.321	0.676
Q0PAK5	Q0PB11	-0.599	0.142	0.553
Q0P868	Q0PB11	0.118	0.773	0.915
Q0P7T4	Q0PB11	-0.768	0.0601	0.528
Q9PLX9	Q0PB11	-0.284	0.487	0.776
Q0P896	Q0PB11	0.605	0.138	0.55
Q0P976	Q0PB11	0.413	0.311	0.67
Q0P8C7	Q9PP34	0.795	0.0514	0.528
Q0P8F5	Q9PP34	-0.686	0.0929	0.529
Q0P8K1	Q9PP34	-0.367	0.368	0.706
Q0P8V7	Q9PP34	-0.164	0.687	0.878
Q0P921	Q9PP34	0.765	0.0609	0.528
Q0P946	Q9PP34	0.774	0.0579	0.528
Q0P9B6	Q9PP34	0.938	0.0216	0.528
Q0P9Q2	Q9PP34	0.778	0.0568	0.528
Q0P9X5	Q9PP34	-0.189	0.643	0.857
Q0PA26	Q9PP34	-0.398	0.329	0.682
Q0PA67	Q9PP34	0.807	0.048	0.528
Q0PAL4	Q9PP34	-0.616	0.131	0.546
Q0PAL9	Q9PP34	-0.0565	0.89	0.961
Q0PB59	Q9PP34	0.692	0.0901	0.529
Q0PBT5	Q9PP34	0.0862	0.833	0.94
Q0PBT9	Q9PP34	0.145	0.723	0.894
Q9PI38	Q9PP34	0.881	0.0308	0.528
Q9PN25	Q9PP34	0.666	0.103	0.532
Q9PNQ6	Q9PP34	-0.578	0.157	0.562
Q0PA68	Q9PP34	0.274	0.502	0.785
Q0PAT5	Q9PP34	-0.0409	0.92	0.972
Q0PBP0	Q9PP34	0.354	0.386	0.718
Q0PCA5	Q9PP34	0.111	0.786	0.921
Q9PHR3	Q9PP34	0.0254	0.95	0.983
Q0P8K9	Q9PP34	-0.38	0.351	0.696
Q0P9R0	Q9PP34	-0.785	0.0546	0.528
Q0PAK3	Q9PP34	-0.0939	0.818	0.934
Q0PB70	Q9PP34	-0.0298	0.942	0.98
Q0PBA4	Q9PP34	0.418	0.306	0.666
Q9PLX1	Q9PP34	-0.402	0.325	0.679
Q0P880	Q9PP34	0.588	0.15	0.557
Q0PAR2	Q9PP34	-0.446	0.274	0.645
Q0PBB3	Q9PP34	-0.271	0.507	0.788
Q9PP76	Q9PP34	0.435	0.287	0.654
P0C631	Q9PP34	-0.609	0.136	0.548
Q9PN98	Q9PP34	0.0304	0.941	0.98
Q0PAS0	Q9PP34	0.449	0.271	0.643
Q46104	Q9PP34	0.294	0.472	0.768
Q0PAX9	Q9PP34	-0.526	0.198	0.59
Q0P919	Q9PP34	-0.287	0.482	0.774
Q9PJB0	Q9PP34	0.148	0.716	0.891
Q0PBH3	Q9PP34	0.0637	0.876	0.956
Q0PB84	Q9PP34	-0.501	0.22	0.607
Q0PAN9	Q9PP34	0.558	0.172	0.572
Q9PLX8	Q9PP34	-0.0629	0.877	0.957
Q0P8K6	Q9PP34	-0.0663	0.871	0.954
Q9PNJ0	Q9PP34	0.0703	0.863	0.951
Q0PA77	Q9PP34	-0.0867	0.832	0.939
Q0P7V5	Q9PP34	0.411	0.314	0.672
Q9PIK8	Q9PP34	-0.392	0.336	0.686
Q0P8D3	Q9PP34	-0.176	0.666	0.868
Q0PAI5	Q9PP34	-0.08	0.845	0.944
Q0P8U0	Q9PP34	0.563	0.168	0.569
Q0P9Q1	Q9PP34	-0.312	0.445	0.753
Q0P9D1	Q9PP34	0.0593	0.884	0.959
Q0P8D5	Q9PP34	-0.31	0.448	0.755
Q0PC96	Q9PP34	-0.503	0.218	0.605
Q0PAQ7	Q9PP34	0.459	0.26	0.635
Q0P961	Q9PP34	-0.443	0.278	0.648
Q0P9N0	Q9PP34	0.0188	0.963	0.988
Q0PBR7	Q9PP34	0.139	0.734	0.898
Q0P9V0	Q9PP34	-0.623	0.127	0.543
Q0P885	Q9PP34	-0.841	0.0393	0.528
Q0P7X1	Q9PP34	-0.547	0.18	0.578
Q0PAH7	Q9PP34	-0.09	0.826	0.937
Q0P8U9	Q9PP34	-0.0106	0.979	0.993
Q0P8J7	Q9PP34	0.69	0.0909	0.529
Q0PB97	Q9PP34	0.169	0.679	0.874
Q0P9A3	Q9PP34	0.0375	0.927	0.975
Q0P9S0	Q9PP34	-0.191	0.64	0.856
Q0PBP9	Q9PP34	0.35	0.392	0.721
Q0PBJ4	Q9PP34	0.16	0.694	0.881
Q9PM71	Q9PP34	0.421	0.302	0.664
Q0PAH9	Q9PP34	-0.407	0.319	0.675
Q9PIB6	Q9PP34	0.653	0.109	0.534
Q0PAK5	Q9PP34	0.293	0.474	0.769
Q0P868	Q9PP34	-0.0807	0.843	0.944
Q0P7T4	Q9PP34	0.392	0.337	0.687
Q9PLX9	Q9PP34	0.0738	0.857	0.949
Q0P896	Q9PP34	-0.325	0.426	0.742
Q0P976	Q9PP34	0.579	0.156	0.561
Q0PB11	Q9PP34	-0.141	0.731	0.897
Q0P8C7	Q0P851	-0.67	0.101	0.531
Q0P8F5	Q0P851	0.179	0.661	0.866
Q0P8K1	Q0P851	-0.116	0.777	0.917
Q0P8V7	Q0P851	0.732	0.0729	0.528
Q0P921	Q0P851	-0.461	0.258	0.634
Q0P946	Q0P851	-0.655	0.109	0.534
Q0P9B6	Q0P851	-0.463	0.257	0.633
Q0P9Q2	Q0P851	-0.202	0.621	0.847
Q0P9X5	Q0P851	0.743	0.0689	0.528
Q0PA26	Q0P851	0.633	0.121	0.54
Q0PA67	Q0P851	-0.324	0.428	0.743
Q0PAL4	Q0P851	-0.385	0.346	0.693
Q0PAL9	Q0P851	0.637	0.118	0.539
Q0PB59	Q0P851	-0.457	0.263	0.637
Q0PBT5	Q0P851	0.583	0.153	0.559
Q0PBT9	Q0P851	-0.389	0.34	0.689
Q9PI38	Q0P851	-0.628	0.124	0.542
Q9PN25	Q0P851	-0.156	0.703	0.885
Q9PNQ6	Q0P851	0.144	0.724	0.894
Q0PA68	Q0P851	0.0956	0.815	0.933
Q0PAT5	Q0P851	0.317	0.437	0.748
Q0PBP0	Q0P851	0.0118	0.977	0.992
Q0PCA5	Q0P851	0.204	0.617	0.845
Q9PHR3	Q0P851	-0.429	0.293	0.658
Q0P8K9	Q0P851	-0.281	0.491	0.779
Q0P9R0	Q0P851	-0.0391	0.924	0.974
Q0PAK3	Q0P851	0.303	0.458	0.76
Q0PB70	Q0P851	-0.552	0.176	0.575
Q0PBA4	Q0P851	-0.127	0.756	0.908
Q9PLX1	Q0P851	-0.275	0.501	0.785
Q0P880	Q0P851	0.181	0.657	0.864
Q0PAR2	Q0P851	-0.11	0.787	0.921
Q0PBB3	Q0P851	-0.353	0.388	0.718
Q9PP76	Q0P851	0.544	0.183	0.579
P0C631	Q0P851	-0.377	0.356	0.699
Q9PN98	Q0P851	0.11	0.787	0.921
Q0PAS0	Q0P851	-0.14	0.731	0.897
Q46104	Q0P851	0.321	0.432	0.745
Q0PAX9	Q0P851	-0.446	0.275	0.645
Q0P919	Q0P851	0.511	0.21	0.6
Q9PJB0	Q0P851	-0.535	0.19	0.584
Q0PBH3	Q0P851	0.0868	0.832	0.939
Q0PB84	Q0P851	0.782	0.0556	0.528
Q0PAN9	Q0P851	-0.289	0.479	0.772
Q9PLX8	Q0P851	-0.867	0.0337	0.528
Q0P8K6	Q0P851	0.0414	0.919	0.972
Q9PNJ0	Q0P851	-0.581	0.155	0.56
Q0PA77	Q0P851	0.0392	0.923	0.974
Q0P7V5	Q0P851	-0.697	0.0877	0.529
Q9PIK8	Q0P851	0.425	0.298	0.661
Q0P8D3	Q0P851	0.648	0.112	0.535
Q0PAI5	Q0P851	0.488	0.232	0.615
Q0P8U0	Q0P851	0.0637	0.876	0.956
Q0P9Q1	Q0P851	0.142	0.727	0.896
Q0P9D1	Q0P851	-0.234	0.567	0.82
Q0P8D5	Q0P851	-0.285	0.485	0.775
Q0PC96	Q0P851	0.495	0.225	0.611
Q0PAQ7	Q0P851	-0.507	0.214	0.602
Q0P961	Q0P851	0.585	0.152	0.558
Q0P9N0	Q0P851	0.0357	0.93	0.976
Q0PBR7	Q0P851	-0.363	0.374	0.71
Q0P9V0	Q0P851	0.668	0.102	0.531
Q0P885	Q0P851	-0.0177	0.965	0.988
Q0P7X1	Q0P851	0.382	0.349	0.694
Q0PAH7	Q0P851	0.6	0.142	0.552
Q0P8U9	Q0P851	0.293	0.473	0.769
Q0P8J7	Q0P851	0.0541	0.895	0.963
Q0PB97	Q0P851	-0.367	0.369	0.707
Q0P9A3	Q0P851	0.0936	0.819	0.934
Q0P9S0	Q0P851	0.351	0.39	0.72
Q0PBP9	Q0P851	-0.399	0.329	0.682
Q0PBJ4	Q0P851	-0.483	0.237	0.619
Q9PM71	Q0P851	-0.937	0.0217	0.528
Q0PAH9	Q0P851	0.0699	0.864	0.952
Q9PIB6	Q0P851	-0.635	0.12	0.539
Q0PAK5	Q0P851	-0.885	0.0303	0.528
Q0P868	Q0P851	0.715	0.0799	0.528
Q0P7T4	Q0P851	-0.743	0.0688	0.528
Q9PLX9	Q0P851	0.0877	0.83	0.939
Q0P896	Q0P851	0.344	0.4	0.726
Q0P976	Q0P851	-0.0422	0.918	0.972
Q0PB11	Q0P851	0.637	0.119	0.539
Q9PP34	Q0P851	-0.387	0.343	0.691
Q0P8C7	Q0P8U3	-0.916	0.0249	0.528
Q0P8F5	Q0P8U3	0.754	0.0647	0.528
Q0P8K1	Q0P8U3	0.43	0.292	0.657
Q0P8V7	Q0P8U3	0.205	0.615	0.844
Q0P921	Q0P8U3	-0.662	0.105	0.532
Q0P946	Q0P8U3	-0.881	0.0309	0.528
Q0P9B6	Q0P8U3	-0.773	0.0583	0.528
Q0P9Q2	Q0P8U3	-0.788	0.0536	0.528
Q0P9X5	Q0P8U3	0.389	0.341	0.689
Q0PA26	Q0P8U3	0.309	0.449	0.755
Q0PA67	Q0P8U3	-0.551	0.177	0.575
Q0PAL4	Q0P8U3	0.642	0.116	0.537
Q0PAL9	Q0P8U3	0.157	0.7	0.883
Q0PB59	Q0P8U3	-0.407	0.318	0.675
Q0PBT5	Q0P8U3	-0.289	0.478	0.772
Q0PBT9	Q0P8U3	-0.467	0.253	0.63
Q9PI38	Q0P8U3	-0.719	0.0783	0.528
Q9PN25	Q0P8U3	-0.584	0.153	0.559
Q9PNQ6	Q0P8U3	0.711	0.0817	0.528
Q0PA68	Q0P8U3	-0.309	0.449	0.755
Q0PAT5	Q0P8U3	-0.102	0.802	0.927
Q0PBP0	Q0P8U3	-0.589	0.149	0.557
Q0PCA5	Q0P8U3	0.252	0.537	0.803
Q9PHR3	Q0P8U3	0.26	0.524	0.797
Q0P8K9	Q0P8U3	0.257	0.529	0.799
Q0P9R0	Q0P8U3	0.838	0.0401	0.528
Q0PAK3	Q0P8U3	-0.0156	0.97	0.99
Q0PB70	Q0P8U3	-0.098	0.81	0.931
Q0PBA4	Q0P8U3	-0.136	0.739	0.901
Q9PLX1	Q0P8U3	0.206	0.614	0.843
Q0P880	Q0P8U3	-0.486	0.234	0.617
Q0PAR2	Q0P8U3	0.446	0.275	0.645
Q0PBB3	Q0P8U3	0.454	0.267	0.64
Q9PP76	Q0P8U3	-0.368	0.367	0.706
P0C631	Q0P8U3	0.569	0.163	0.566
Q9PN98	Q0P8U3	-0.291	0.476	0.77
Q0PAS0	Q0P8U3	-0.521	0.202	0.594
Q46104	Q0P8U3	-0.0382	0.925	0.974
Q0PAX9	Q0P8U3	0.351	0.389	0.72
Q0P919	Q0P8U3	0.0411	0.92	0.972
Q9PJB0	Q0P8U3	-0.202	0.621	0.847
Q0PBH3	Q0P8U3	0.271	0.507	0.788
Q0PB84	Q0P8U3	0.313	0.443	0.752
Q0PAN9	Q0P8U3	-0.697	0.0876	0.529
Q9PLX8	Q0P8U3	0.0343	0.933	0.977
Q0P8K6	Q0P8U3	-0.155	0.704	0.885
Q9PNJ0	Q0P8U3	-0.226	0.581	0.827
Q0PA77	Q0P8U3	0.307	0.451	0.756
Q0P7V5	Q0P8U3	-0.34	0.405	0.729
Q9PIK8	Q0P8U3	0.55	0.178	0.576
Q0P8D3	Q0P8U3	0.283	0.489	0.777
Q0PAI5	Q0P8U3	0.108	0.791	0.923
Q0P8U0	Q0P8U3	-0.323	0.429	0.743
Q0P9Q1	Q0P8U3	0.105	0.798	0.925
Q0P9D1	Q0P8U3	0.268	0.511	0.79
Q0P8D5	Q0P8U3	0.483	0.237	0.619
Q0PC96	Q0P8U3	0.209	0.608	0.841
Q0PAQ7	Q0P8U3	-0.757	0.0638	0.528
Q0P961	Q0P8U3	0.203	0.62	0.846
Q0P9N0	Q0P8U3	-0.373	0.361	0.702
Q0PBR7	Q0P8U3	0.11	0.788	0.921
Q0P9V0	Q0P8U3	0.414	0.311	0.669
Q0P885	Q0P8U3	0.89	0.0293	0.528
Q0P7X1	Q0P8U3	0.664	0.104	0.532
Q0PAH7	Q0P8U3	-0.00201	0.996	0.999
Q0P8U9	Q0P8U3	0.0603	0.883	0.959
Q0P8J7	Q0P8U3	-0.803	0.0491	0.528
Q0PB97	Q0P8U3	-0.488	0.232	0.615
Q0P9A3	Q0P8U3	-0.353	0.388	0.718
Q0P9S0	Q0P8U3	-0.0661	0.871	0.955
Q0PBP9	Q0P8U3	-0.114	0.78	0.918
Q0PBJ4	Q0P8U3	-0.42	0.304	0.665
Q9PM71	Q0P8U3	-0.349	0.392	0.721
Q0PAH9	Q0P8U3	0.108	0.792	0.923
Q9PIB6	Q0P8U3	-0.462	0.258	0.634
Q0PAK5	Q0P8U3	-0.37	0.365	0.704
Q0P868	Q0P8U3	-0.00268	0.995	0.998
Q0P7T4	Q0P8U3	-0.492	0.228	0.612
Q9PLX9	Q0P8U3	-0.322	0.431	0.744
Q0P896	Q0P8U3	0.0539	0.895	0.963
Q0P976	Q0P8U3	-0.556	0.173	0.573
Q0PB11	Q0P8U3	0.178	0.663	0.867
Q9PP34	Q0P8U3	-0.924	0.0235	0.528
Q0P851	Q0P8U3	0.44	0.281	0.649
Q0P8C7	Q0P9F1	0.448	0.273	0.644
Q0P8F5	Q0P9F1	-0.643	0.115	0.537
Q0P8K1	Q0P9F1	-0.714	0.0801	0.528
Q0P8V7	Q0P9F1	0.191	0.639	0.855
Q0P921	Q0P9F1	0.4	0.327	0.681
Q0P946	Q0P9F1	0.42	0.303	0.664
Q0P9B6	Q0P9F1	0.105	0.797	0.925
Q0P9Q2	Q0P9F1	0.346	0.397	0.724
Q0P9X5	Q0P9F1	0.244	0.55	0.811
Q0PA26	Q0P9F1	0.273	0.503	0.786
Q0PA67	Q0P9F1	0.0971	0.812	0.931
Q0PAL4	Q0P9F1	-0.904	0.0269	0.528
Q0PAL9	Q0P9F1	0.15	0.713	0.889
Q0PB59	Q0P9F1	-0.194	0.635	0.854
Q0PBT5	Q0P9F1	0.797	0.0508	0.528
Q0PBT9	Q0P9F1	0.524	0.2	0.592
Q9PI38	Q0P9F1	0.0127	0.975	0.992
Q9PN25	Q0P9F1	0.0515	0.9	0.965
Q9PNQ6	Q0P9F1	-0.723	0.0767	0.528
Q0PA68	Q0P9F1	0.724	0.0762	0.528
Q0PAT5	Q0P9F1	0.0593	0.885	0.959
Q0PBP0	Q0P9F1	0.861	0.0349	0.528
Q0PCA5	Q0P9F1	-0.211	0.605	0.839
Q9PHR3	Q0P9F1	-0.708	0.0831	0.528
Q0P8K9	Q0P9F1	-0.00456	0.991	0.997
Q0P9R0	Q0P9F1	-0.825	0.0432	0.528
Q0PAK3	Q0P9F1	-0.0131	0.974	0.992
Q0PB70	Q0P9F1	-0.000451	0.999	1
Q0PBA4	Q0P9F1	-0.0724	0.859	0.95
Q9PLX1	Q0P9F1	-0.206	0.615	0.844
Q0P880	Q0P9F1	0.219	0.592	0.833
Q0PAR2	Q0P9F1	-0.759	0.063	0.528
Q0PBB3	Q0P9F1	-0.718	0.0785	0.528
Q9PP76	Q0P9F1	0.826	0.0431	0.528
P0C631	Q0P9F1	-0.568	0.164	0.567
Q9PN98	Q0P9F1	0.247	0.545	0.808
Q0PAS0	Q0P9F1	0.464	0.256	0.632
Q46104	Q0P9F1	0.353	0.387	0.718
Q0PAX9	Q0P9F1	-0.353	0.387	0.718
Q0P919	Q0P9F1	0.372	0.362	0.703
Q9PJB0	Q0P9F1	0.0344	0.933	0.977
Q0PBH3	Q0P9F1	-0.551	0.177	0.575
Q0PB84	Q0P9F1	0.508	0.213	0.602
Q0PAN9	Q0P9F1	0.371	0.363	0.703
Q9PLX8	Q0P9F1	-0.541	0.185	0.581
Q0P8K6	Q0P9F1	0.222	0.587	0.83
Q9PNJ0	Q0P9F1	-0.429	0.294	0.658
Q0PA77	Q0P9F1	-0.728	0.0745	0.528
Q0P7V5	Q0P9F1	-0.563	0.168	0.569
Q9PIK8	Q0P9F1	0.0612	0.881	0.958
Q0P8D3	Q0P9F1	0.0898	0.826	0.937
Q0PAI5	Q0P9F1	0.626	0.125	0.542
Q0P8U0	Q0P9F1	0.0503	0.902	0.966
Q0P9Q1	Q0P9F1	-0.188	0.645	0.858
Q0P9D1	Q0P9F1	-0.512	0.21	0.599
Q0P8D5	Q0P9F1	-0.5	0.221	0.607
Q0PC96	Q0P9F1	0.433	0.288	0.655
Q0PAQ7	Q0P9F1	0.524	0.199	0.591
Q0P961	Q0P9F1	0.316	0.439	0.749
Q0P9N0	Q0P9F1	0.655	0.108	0.534
Q0PBR7	Q0P9F1	-0.666	0.103	0.532
Q0P9V0	Q0P9F1	0.436	0.286	0.653
Q0P885	Q0P9F1	-0.786	0.0543	0.528
Q0P7X1	Q0P9F1	-0.0447	0.913	0.97
Q0PAH7	Q0P9F1	0.201	0.622	0.847
Q0P8U9	Q0P9F1	0.498	0.222	0.608
Q0P8J7	Q0P9F1	0.944	0.0208	0.528
Q0PB97	Q0P9F1	0.553	0.176	0.574
Q0P9A3	Q0P9F1	0.416	0.308	0.668
Q0P9S0	Q0P9F1	0.271	0.507	0.788
Q0PBP9	Q0P9F1	-0.0869	0.831	0.939
Q0PBJ4	Q0P9F1	-0.0544	0.894	0.963
Q9PM71	Q0P9F1	-0.481	0.239	0.62
Q0PAH9	Q0P9F1	-0.0653	0.873	0.955
Q9PIB6	Q0P9F1	-0.163	0.689	0.879
Q0PAK5	Q0P9F1	-0.21	0.607	0.84
Q0P868	Q0P9F1	0.809	0.0475	0.528
Q0P7T4	Q0P9F1	0.102	0.802	0.927
Q9PLX9	Q0P9F1	0.772	0.0585	0.528
Q0P896	Q0P9F1	0.162	0.692	0.88
Q0P976	Q0P9F1	0.242	0.553	0.812
Q0PB11	Q0P9F1	-0.0635	0.876	0.956
Q9PP34	Q0P9F1	0.428	0.295	0.659
Q0P851	Q0P9F1	0.306	0.454	0.758
Q0P8U3	Q0P9F1	-0.569	0.163	0.566
Q0P8C7	Q0PC18	0.303	0.459	0.761
Q0P8F5	Q0PC18	-0.761	0.0623	0.528
Q0P8K1	Q0PC18	0.349	0.393	0.722
Q0P8V7	Q0PC18	-0.863	0.0345	0.528
Q0P921	Q0PC18	0.643	0.115	0.537
Q0P946	Q0PC18	0.184	0.653	0.862
Q0P9B6	Q0PC18	0.316	0.438	0.749
Q0P9Q2	Q0PC18	-0.228	0.577	0.825
Q0P9X5	Q0PC18	-0.389	0.34	0.689
Q0PA26	Q0PC18	-0.895	0.0284	0.528
Q0PA67	Q0PC18	0.566	0.165	0.567
Q0PAL4	Q0PC18	-0.0997	0.807	0.929
Q0PAL9	Q0PC18	-0.85	0.0374	0.528
Q0PB59	Q0PC18	0.504	0.217	0.605
Q0PBT5	Q0PC18	-0.334	0.414	0.734
Q0PBT9	Q0PC18	0.0255	0.95	0.983
Q9PI38	Q0PC18	0.549	0.178	0.577
Q9PN25	Q0PC18	0.443	0.278	0.647
Q9PNQ6	Q0PC18	-0.713	0.0806	0.528
Q0PA68	Q0PC18	0.592	0.147	0.556
Q0PAT5	Q0PC18	-0.566	0.165	0.567
Q0PBP0	Q0PC18	0.446	0.275	0.645
Q0PCA5	Q0PC18	-0.0374	0.927	0.975
Q9PHR3	Q0PC18	0.353	0.387	0.718
Q0P8K9	Q0PC18	0.503	0.218	0.605
Q0P9R0	Q0PC18	-0.42	0.304	0.665
Q0PAK3	Q0PC18	0.0607	0.882	0.958
Q0PB70	Q0PC18	0.797	0.051	0.528
Q0PBA4	Q0PC18	0.729	0.0742	0.528
Q9PLX1	Q0PC18	0.549	0.178	0.577
Q0P880	Q0PC18	0.304	0.457	0.76
Q0PAR2	Q0PC18	-0.639	0.117	0.538
Q0PBB3	Q0PC18	0.51	0.212	0.601
Q9PP76	Q0PC18	0.198	0.628	0.85
P0C631	Q0PC18	-0.138	0.735	0.899
Q9PN98	Q0PC18	-0.477	0.243	0.623
Q0PAS0	Q0PC18	0.867	0.0338	0.528
Q46104	Q0PC18	0.286	0.484	0.775
Q0PAX9	Q0PC18	0.361	0.376	0.711
Q0P919	Q0PC18	-0.673	0.0991	0.531
Q9PJB0	Q0PC18	0.924	0.0237	0.528
Q0PBH3	Q0PC18	-0.363	0.374	0.71
Q0PB84	Q0PC18	-0.301	0.461	0.762
Q0PAN9	Q0PC18	-0.386	0.344	0.692
Q9PLX8	Q0PC18	0.304	0.456	0.759
Q0P8K6	Q0PC18	0.486	0.234	0.617
Q9PNJ0	Q0PC18	0.143	0.726	0.895
Q0PA77	Q0PC18	-0.444	0.276	0.647
Q0P7V5	Q0PC18	0.0778	0.849	0.946
Q9PIK8	Q0PC18	0.144	0.724	0.894
Q0P8D3	Q0PC18	-0.875	0.0321	0.528
Q0PAI5	Q0PC18	0.0501	0.902	0.966
Q0P8U0	Q0PC18	-0.378	0.355	0.698
Q0P9Q1	Q0PC18	-0.462	0.258	0.634
Q0P9D1	Q0PC18	0.299	0.463	0.763
Q0P8D5	Q0PC18	0.38	0.352	0.696
Q0PC96	Q0PC18	-0.503	0.218	0.605
Q0PAQ7	Q0PC18	0.217	0.595	0.834
Q0P961	Q0PC18	-0.183	0.653	0.862
Q0P9N0	Q0PC18	0.128	0.754	0.907
Q0PBR7	Q0PC18	0.544	0.182	0.579
Q0P9V0	Q0PC18	-0.305	0.455	0.759
Q0P885	Q0PC18	-0.2	0.624	0.849
Q0P7X1	Q0PC18	-0.121	0.768	0.913
Q0PAH7	Q0PC18	-0.616	0.131	0.546
Q0P8U9	Q0PC18	0.521	0.202	0.593
Q0P8J7	Q0PC18	0.262	0.52	0.795
Q0PB97	Q0PC18	0.00432	0.992	0.997
Q0P9A3	Q0PC18	-0.0592	0.885	0.959
Q0P9S0	Q0PC18	-0.607	0.137	0.55
Q0PBP9	Q0PC18	0.477	0.243	0.623
Q0PBJ4	Q0PC18	0.174	0.671	0.87
Q9PM71	Q0PC18	0.324	0.427	0.742
Q0PAH9	Q0PC18	-0.274	0.502	0.785
Q9PIB6	Q0PC18	0.767	0.0604	0.528
Q0PAK5	Q0PC18	0.757	0.0637	0.528
Q0P868	Q0PC18	-0.00056	0.999	1
Q0P7T4	Q0PC18	-0.014	0.973	0.991
Q9PLX9	Q0PC18	0.429	0.293	0.658
Q0P896	Q0PC18	-0.523	0.2	0.592
Q0P976	Q0PC18	0.607	0.137	0.55
Q0PB11	Q0PC18	-0.368	0.367	0.706
Q9PP34	Q0PC18	0.384	0.347	0.693
Q0P851	Q0PC18	-0.427	0.296	0.659
Q0P8U3	Q0PC18	-0.355	0.384	0.716
Q0P9F1	Q0PC18	0.104	0.798	0.926
Q0P8C7	Q0P8U1	0.366	0.37	0.707
Q0P8F5	Q0P8U1	0.0738	0.857	0.949
Q0P8K1	Q0P8U1	-0.47	0.25	0.628
Q0P8V7	Q0P8U1	0.539	0.187	0.582
Q0P921	Q0P8U1	0.195	0.632	0.852
Q0P946	Q0P8U1	0.449	0.271	0.643
Q0P9B6	Q0P8U1	0.711	0.0816	0.528
Q0P9Q2	Q0P8U1	0.866	0.0339	0.528
Q0P9X5	Q0P8U1	0.204	0.618	0.845
Q0PA26	Q0P8U1	0.245	0.548	0.81
Q0PA67	Q0P8U1	0.438	0.283	0.651
Q0PAL4	Q0P8U1	-0.375	0.358	0.7
Q0PAL9	Q0P8U1	0.663	0.104	0.532
Q0PB59	Q0P8U1	0.433	0.289	0.655
Q0PBT5	Q0P8U1	0.14	0.732	0.898
Q0PBT9	Q0P8U1	-0.155	0.704	0.885
Q9PI38	Q0P8U1	0.479	0.241	0.621
Q9PN25	Q0P8U1	0.344	0.399	0.726
Q9PNQ6	Q0P8U1	0.188	0.646	0.859
Q0PA68	Q0P8U1	-0.341	0.403	0.728
Q0PAT5	Q0P8U1	0.352	0.389	0.719
Q0PBP0	Q0P8U1	-0.268	0.512	0.79
Q0PCA5	Q0P8U1	0.355	0.384	0.716
Q9PHR3	Q0P8U1	-0.0133	0.974	0.991
Q0P8K9	Q0P8U1	-0.849	0.0376	0.528
Q0P9R0	Q0P8U1	-0.274	0.501	0.785
Q0PAK3	Q0P8U1	-0.156	0.702	0.884
Q0PB70	Q0P8U1	-0.746	0.0677	0.528
Q0PBA4	Q0P8U1	-0.0162	0.968	0.989
Q9PLX1	Q0P8U1	-0.891	0.0291	0.528
Q0P880	Q0P8U1	0.374	0.359	0.701
Q0PAR2	Q0P8U1	0.195	0.634	0.853
Q0PBB3	Q0P8U1	-0.467	0.253	0.63
Q9PP76	Q0P8U1	0.186	0.649	0.86
P0C631	Q0P8U1	-0.439	0.282	0.65
Q9PN98	Q0P8U1	0.247	0.546	0.808
Q0PAS0	Q0P8U1	-0.354	0.386	0.717
Q46104	Q0P8U1	0.135	0.741	0.902
Q0PAX9	Q0P8U1	-0.847	0.0381	0.528
Q0P919	Q0P8U1	0.0913	0.823	0.936
Q9PJB0	Q0P8U1	-0.638	0.118	0.538
Q0PBH3	Q0P8U1	0.609	0.136	0.548
Q0PB84	Q0P8U1	-0.394	0.335	0.685
Q0PAN9	Q0P8U1	0.699	0.0869	0.529
Q9PLX8	Q0P8U1	-0.271	0.507	0.788
Q0P8K6	Q0P8U1	-0.576	0.158	0.562
Q9PNJ0	Q0P8U1	-0.0616	0.88	0.958
Q0PA77	Q0P8U1	0.507	0.214	0.602
Q0P7V5	Q0P8U1	0.446	0.274	0.645
Q9PIK8	Q0P8U1	-0.419	0.304	0.665
Q0P8D3	Q0P8U1	0.578	0.157	0.562
Q0PAI5	Q0P8U1	-0.201	0.623	0.848
Q0P8U0	Q0P8U1	0.955	0.0193	0.528
Q0P9Q1	Q0P8U1	0.00742	0.986	0.995
Q0P9D1	Q0P8U1	0.0551	0.893	0.963
Q0P8D5	Q0P8U1	-0.452	0.268	0.641
Q0PC96	Q0P8U1	-0.294	0.472	0.768
Q0PAQ7	Q0P8U1	0.0163	0.968	0.989
Q0P961	Q0P8U1	-0.422	0.301	0.663
Q0P9N0	Q0P8U1	-0.365	0.372	0.709
Q0PBR7	Q0P8U1	-0.0631	0.877	0.957
Q0P9V0	Q0P8U1	-0.518	0.204	0.595
Q0P885	Q0P8U1	-0.51	0.211	0.6
Q0P7X1	Q0P8U1	-0.37	0.365	0.704
Q0PAH7	Q0P8U1	0.356	0.384	0.716
Q0P8U9	Q0P8U1	-0.473	0.246	0.625
Q0P8J7	Q0P8U1	0.251	0.539	0.804
Q0PB97	Q0P8U1	-0.117	0.774	0.915
Q0P9A3	Q0P8U1	-0.128	0.754	0.907
Q0P9S0	Q0P8U1	0.14	0.731	0.897
Q0PBP9	Q0P8U1	0.0673	0.869	0.954
Q0PBJ4	Q0P8U1	-0.109	0.789	0.922
Q9PM71	Q0P8U1	0.228	0.577	0.825
Q0PAH9	Q0P8U1	-0.304	0.456	0.759
Q9PIB6	Q0P8U1	0.13	0.75	0.906
Q0PAK5	Q0P8U1	-0.352	0.389	0.719
Q0P868	Q0P8U1	-0.227	0.577	0.825
Q0P7T4	Q0P8U1	0.277	0.497	0.782
Q9PLX9	Q0P8U1	-0.518	0.204	0.595
Q0P896	Q0P8U1	-0.043	0.916	0.971
Q0P976	Q0P8U1	0.0736	0.857	0.949
Q0PB11	Q0P8U1	0.228	0.577	0.825
Q9PP34	Q0P8U1	0.622	0.128	0.544
Q0P851	Q0P8U1	-0.0185	0.964	0.988
Q0P8U3	Q0P8U1	-0.469	0.25	0.628
Q0P9F1	Q0P8U1	0.105	0.797	0.925
Q0PC18	Q0P8U1	-0.43	0.293	0.657
Q0P8C7	Q0PB00	-0.0203	0.96	0.987
Q0P8F5	Q0PB00	0.209	0.608	0.841
Q0P8K1	Q0PB00	0.225	0.582	0.827
Q0P8V7	Q0PB00	-0.589	0.149	0.557
Q0P921	Q0PB00	0.428	0.294	0.658
Q0P946	Q0PB00	-0.00363	0.993	0.998
Q0P9B6	Q0PB00	0.136	0.739	0.901
Q0P9Q2	Q0PB00	-0.428	0.295	0.659
Q0P9X5	Q0PB00	0.017	0.967	0.989
Q0PA26	Q0PB00	-0.513	0.209	0.599
Q0PA67	Q0PB00	0.407	0.319	0.675
Q0PAL4	Q0PB00	0.602	0.14	0.551
Q0PAL9	Q0PB00	-0.431	0.291	0.657
Q0PB59	Q0PB00	0.573	0.16	0.564
Q0PBT5	Q0PB00	-0.918	0.0246	0.528
Q0PBT9	Q0PB00	-0.215	0.598	0.836
Q9PI38	Q0PB00	0.367	0.369	0.707
Q9PN25	Q0PB00	-0.265	0.516	0.792
Q9PNQ6	Q0PB00	0.267	0.512	0.79
Q0PA68	Q0PB00	0.0799	0.845	0.944
Q0PAT5	Q0PB00	-0.847	0.038	0.528
Q0PBP0	Q0PB00	-0.437	0.284	0.652
Q0PCA5	Q0PB00	0.563	0.168	0.569
Q9PHR3	Q0PB00	0.907	0.0262	0.528
Q0P8K9	Q0PB00	0.501	0.22	0.607
Q0P9R0	Q0PB00	0.457	0.263	0.637
Q0PAK3	Q0PB00	-0.673	0.0994	0.531
Q0PB70	Q0PB00	0.457	0.263	0.637
Q0PBA4	Q0PB00	0.56	0.17	0.571
Q9PLX1	Q0PB00	0.111	0.786	0.921
Q0P880	Q0PB00	-0.444	0.276	0.647
Q0PAR2	Q0PB00	0.00589	0.988	0.996
Q0PBB3	Q0PB00	0.836	0.0405	0.528
Q9PP76	Q0PB00	-0.362	0.376	0.711
P0C631	Q0PB00	0.655	0.108	0.534
Q9PN98	Q0PB00	-0.855	0.0363	0.528
Q0PAS0	Q0PB00	-0.128	0.753	0.907
Q46104	Q0PB00	0.335	0.412	0.733
Q0PAX9	Q0PB00	0.435	0.286	0.653
Q0P919	Q0PB00	-0.883	0.0305	0.528
Q9PJB0	Q0PB00	0.491	0.229	0.613
Q0PBH3	Q0PB00	0.377	0.356	0.699
Q0PB84	Q0PB00	-0.669	0.101	0.531
Q0PAN9	Q0PB00	-0.438	0.283	0.651
Q9PLX8	Q0PB00	0.761	0.0623	0.528
Q0P8K6	Q0PB00	-0.467	0.253	0.63
Q9PNJ0	Q0PB00	-0.132	0.747	0.904
Q0PA77	Q0PB00	0.104	0.799	0.926
Q0P7V5	Q0PB00	0.221	0.588	0.831
Q9PIK8	Q0PB00	0.459	0.261	0.636
Q0P8D3	Q0PB00	-0.333	0.415	0.735
Q0PAI5	Q0PB00	0.0484	0.906	0.967
Q0P8U0	Q0PB00	0.00575	0.989	0.996
Q0P9Q1	Q0PB00	-0.68	0.0959	0.529
Q0P9D1	Q0PB00	0.892	0.0289	0.528
Q0P8D5	Q0PB00	0.938	0.0216	0.528
Q0PC96	Q0PB00	-0.683	0.0941	0.529
Q0PAQ7	Q0PB00	-0.346	0.397	0.724
Q0P961	Q0PB00	-0.791	0.0526	0.528
Q0P9N0	Q0PB00	-0.642	0.116	0.537
Q0PBR7	Q0PB00	0.604	0.139	0.55
Q0P9V0	Q0PB00	-0.488	0.232	0.615
Q0P885	Q0PB00	0.529	0.195	0.588
Q0P7X1	Q0PB00	0.472	0.248	0.627
Q0PAH7	Q0PB00	-0.899	0.0276	0.528
Q0P8U9	Q0PB00	0.228	0.576	0.824
Q0P8J7	Q0PB00	-0.461	0.258	0.634
Q0PB97	Q0PB00	-0.245	0.548	0.81
Q0P9A3	Q0PB00	-0.841	0.0394	0.528
Q0P9S0	Q0PB00	-0.896	0.0283	0.528
Q0PBP9	Q0PB00	0.848	0.0378	0.528
Q0PBJ4	Q0PB00	-0.391	0.338	0.688
Q9PM71	Q0PB00	0.638	0.118	0.539
Q0PAH9	Q0PB00	-0.637	0.119	0.539
Q9PIB6	Q0PB00	0.614	0.132	0.547
Q0PAK5	Q0PB00	0.505	0.216	0.604
Q0P868	Q0PB00	-0.477	0.243	0.623
Q0P7T4	Q0PB00	0.326	0.424	0.74
Q9PLX9	Q0PB00	-0.318	0.436	0.748
Q0P896	Q0PB00	-0.854	0.0365	0.528
Q0P976	Q0PB00	-0.334	0.413	0.734
Q0PB11	Q0PB00	-0.685	0.0934	0.529
Q9PP34	Q0PB00	-0.0522	0.898	0.965
Q0P851	Q0PB00	-0.523	0.2	0.592
Q0P8U3	Q0PB00	0.251	0.538	0.804
Q0P9F1	Q0PB00	-0.545	0.182	0.579
Q0PC18	Q0PB00	0.376	0.357	0.699
Q0P8U1	Q0PB00	-0.19	0.642	0.857
Q0P8C7	Q9PIH5	0.1	0.806	0.929
Q0P8F5	Q9PIH5	-0.676	0.0978	0.53
Q0P8K1	Q9PIH5	0.614	0.133	0.547
Q0P8V7	Q9PIH5	-0.512	0.21	0.6
Q0P921	Q9PIH5	0.0589	0.885	0.96
Q0P946	Q9PIH5	-0.0337	0.934	0.977
Q0P9B6	Q9PIH5	0.176	0.667	0.868
Q0P9Q2	Q9PIH5	-0.0282	0.945	0.982
Q0P9X5	Q9PIH5	-0.623	0.127	0.543
Q0PA26	Q9PIH5	-0.68	0.0959	0.529
Q0PA67	Q9PIH5	0.185	0.65	0.861
Q0PAL4	Q9PIH5	-0.153	0.707	0.887
Q0PAL9	Q9PIH5	-0.628	0.124	0.542
Q0PB59	Q9PIH5	0.13	0.749	0.905
Q0PBT5	Q9PIH5	0.0386	0.925	0.974
Q0PBT9	Q9PIH5	-0.0787	0.847	0.945
Q9PI38	Q9PIH5	0.265	0.517	0.793
Q9PN25	Q9PIH5	0.748	0.0669	0.528
Q9PNQ6	Q9PIH5	-0.628	0.124	0.541
Q0PA68	Q9PIH5	0.132	0.747	0.904
Q0PAT5	Q9PIH5	0.173	0.671	0.87
Q0PBP0	Q9PIH5	0.404	0.322	0.677
Q0PCA5	Q9PIH5	-0.476	0.244	0.623
Q9PHR3	Q9PIH5	-0.0625	0.878	0.957
Q0P8K9	Q9PIH5	0.0617	0.88	0.958
Q0P9R0	Q9PIH5	-0.425	0.298	0.661
Q0PAK3	Q9PIH5	0.75	0.0663	0.528
Q0PB70	Q9PIH5	0.444	0.277	0.647
Q0PBA4	Q9PIH5	0.312	0.444	0.753
Q9PLX1	Q9PIH5	0.634	0.121	0.54
Q0P880	Q9PIH5	0.66	0.106	0.533
Q0PAR2	Q9PIH5	-0.252	0.536	0.803
Q0PBB3	Q9PIH5	0.186	0.648	0.86
Q9PP76	Q9PIH5	0.0656	0.872	0.955
P0C631	Q9PIH5	-0.463	0.257	0.633
Q9PN98	Q9PIH5	0.167	0.683	0.876
Q0PAS0	Q9PIH5	0.822	0.044	0.528
Q46104	Q9PIH5	-0.238	0.56	0.816
Q0PAX9	Q9PIH5	0.188	0.645	0.858
Q0P919	Q9PIH5	-0.115	0.778	0.917
Q9PJB0	Q9PIH5	0.534	0.191	0.585
Q0PBH3	Q9PIH5	-0.439	0.282	0.65
Q0PB84	Q9PIH5	-0.00542	0.989	0.997
Q0PAN9	Q9PIH5	-0.215	0.598	0.836
Q9PLX8	Q9PIH5	-0.0725	0.859	0.95
Q0P8K6	Q9PIH5	0.876	0.0319	0.528
Q9PNJ0	Q9PIH5	0.574	0.16	0.564
Q0PA77	Q9PIH5	-0.146	0.72	0.892
Q0P7V5	Q9PIH5	0.237	0.561	0.817
Q9PIK8	Q9PIH5	-0.351	0.39	0.72
Q0P8D3	Q9PIH5	-0.718	0.0785	0.528
Q0PAI5	Q9PIH5	-0.397	0.331	0.683
Q0P8U0	Q9PIH5	-0.454	0.266	0.639
Q0P9Q1	Q9PIH5	0.277	0.497	0.782
Q0P9D1	Q9PIH5	-0.233	0.567	0.82
Q0P8D5	Q9PIH5	-0.203	0.619	0.846
Q0PC96	Q9PIH5	-0.168	0.681	0.875
Q0PAQ7	Q9PIH5	0.276	0.499	0.783
Q0P961	Q9PIH5	0.376	0.357	0.699
Q0P9N0	Q9PIH5	0.376	0.358	0.7
Q0PBR7	Q9PIH5	0.434	0.288	0.655
Q0P9V0	Q9PIH5	-0.146	0.72	0.893
Q0P885	Q9PIH5	-0.276	0.499	0.783
Q0P7X1	Q9PIH5	-0.598	0.143	0.553
Q0PAH7	Q9PIH5	0.0757	0.853	0.947
Q0P8U9	Q9PIH5	0.0374	0.927	0.975
Q0P8J7	Q9PIH5	0.175	0.668	0.869
Q0PB97	Q9PIH5	-0.0909	0.824	0.936
Q0P9A3	Q9PIH5	0.517	0.205	0.596
Q0P9S0	Q9PIH5	0.04	0.922	0.973
Q0PBP9	Q9PIH5	-0.251	0.539	0.804
Q0PBJ4	Q9PIH5	0.633	0.121	0.54
Q9PM71	Q9PIH5	0.0466	0.909	0.969
Q0PAH9	Q9PIH5	0.367	0.369	0.707
Q9PIB6	Q9PIH5	0.367	0.368	0.706
Q0PAK5	Q9PIH5	0.493	0.227	0.612
Q0P868	Q9PIH5	-0.0428	0.916	0.971
Q0P7T4	Q9PIH5	-0.394	0.335	0.685
Q9PLX9	Q9PIH5	0.315	0.44	0.75
Q0P896	Q9PIH5	0.159	0.697	0.882
Q0P976	Q9PIH5	0.879	0.0314	0.528
Q0PB11	Q9PIH5	0.306	0.454	0.758
Q9PP34	Q9PIH5	0.237	0.562	0.817
Q0P851	Q9PIH5	-0.166	0.684	0.876
Q0P8U3	Q9PIH5	-0.315	0.44	0.75
Q0P9F1	Q9PIH5	0.0374	0.927	0.975
Q0PC18	Q9PIH5	0.694	0.0893	0.529
Q0P8U1	Q9PIH5	-0.348	0.393	0.722
Q0PB00	Q9PIH5	-0.234	0.567	0.82
Q0P8C7	Q0PAY6	-0.294	0.471	0.768
Q0P8F5	Q0PAY6	-0.0226	0.956	0.985
Q0P8K1	Q0PAY6	0.657	0.108	0.533
Q0P8V7	Q0PAY6	-0.689	0.0915	0.529
Q0P921	Q0PAY6	0.261	0.523	0.796
Q0P946	Q0PAY6	-0.348	0.394	0.723
Q0P9B6	Q0PAY6	0.0286	0.944	0.981
Q0P9Q2	Q0PAY6	-0.631	0.122	0.541
Q0P9X5	Q0PAY6	-0.088	0.829	0.938
Q0PA26	Q0PAY6	-0.742	0.0692	0.528
Q0PA67	Q0PAY6	0.393	0.336	0.686
Q0PAL4	Q0PAY6	0.531	0.193	0.587
Q0PAL9	Q0PAY6	-0.622	0.128	0.544
Q0PB59	Q0PAY6	0.523	0.2	0.592
Q0PBT5	Q0PAY6	-0.84	0.0395	0.528
Q0PBT9	Q0PAY6	-0.489	0.231	0.615
Q9PI38	Q0PAY6	0.285	0.485	0.776
Q9PN25	Q0PAY6	0.0688	0.866	0.953
Q9PNQ6	Q0PAY6	0.06	0.883	0.959
Q0PA68	Q0PAY6	0.127	0.756	0.908
Q0PAT5	Q0PAY6	-0.71	0.0821	0.528
Q0PBP0	Q0PAY6	-0.326	0.424	0.741
Q0PCA5	Q0PAY6	0.424	0.299	0.661
Q9PHR3	Q0PAY6	0.861	0.035	0.528
Q0P8K9	Q0PAY6	0.498	0.223	0.609
Q0P9R0	Q0PAY6	0.34	0.405	0.729
Q0PAK3	Q0PAY6	-0.165	0.687	0.877
Q0PB70	Q0PAY6	0.562	0.169	0.57
Q0PBA4	Q0PAY6	0.746	0.0677	0.528
Q9PLX1	Q0PAY6	0.437	0.284	0.652
Q0P880	Q0PAY6	-0.0645	0.874	0.956
Q0PAR2	Q0PAY6	-0.101	0.806	0.929
Q0PBB3	Q0PAY6	0.976	0.0168	0.528
Q9PP76	Q0PAY6	-0.244	0.551	0.811
P0C631	Q0PAY6	0.374	0.359	0.701
Q9PN98	Q0PAY6	-0.822	0.0441	0.528
Q0PAS0	Q0PAY6	0.242	0.554	0.813
Q46104	Q0PAY6	0.303	0.458	0.76
Q0PAX9	Q0PAY6	0.477	0.243	0.623
Q0P919	Q0PAY6	-0.868	0.0334	0.528
Q9PJB0	Q0PAY6	0.649	0.112	0.535
Q0PBH3	Q0PAY6	0.23	0.573	0.823
Q0PB84	Q0PAY6	-0.465	0.254	0.631
Q0PAN9	Q0PAY6	-0.782	0.0554	0.528
Q9PLX8	Q0PAY6	0.513	0.209	0.598
Q0P8K6	Q0PAY6	0.0153	0.97	0.99
Q9PNJ0	Q0PAY6	0.016	0.969	0.99
Q0PA77	Q0PAY6	0.111	0.785	0.92
Q0P7V5	Q0PAY6	0.154	0.706	0.886
Q9PIK8	Q0PAY6	0.467	0.253	0.63
Q0P8D3	Q0PAY6	-0.554	0.175	0.574
Q0PAI5	Q0PAY6	-0.0536	0.895	0.964
Q0P8U0	Q0PAY6	-0.273	0.503	0.786
Q0P9Q1	Q0PAY6	-0.495	0.225	0.61
Q0P9D1	Q0PAY6	0.796	0.0513	0.528
Q0P8D5	Q0PAY6	0.86	0.0352	0.528
Q0PC96	Q0PAY6	-0.683	0.0945	0.529
Q0PAQ7	Q0PAY6	-0.476	0.243	0.623
Q0P961	Q0PAY6	-0.429	0.293	0.658
Q0P9N0	Q0PAY6	-0.526	0.197	0.59
Q0PBR7	Q0PAY6	0.844	0.0387	0.528
Q0P9V0	Q0PAY6	-0.384	0.347	0.693
Q0P885	Q0PAY6	0.516	0.206	0.596
Q0P7X1	Q0PAY6	0.331	0.417	0.736
Q0PAH7	Q0PAY6	-0.729	0.0741	0.528
Q0P8U9	Q0PAY6	0.342	0.403	0.728
Q0P8J7	Q0PAY6	-0.498	0.223	0.609
Q0PB97	Q0PAY6	-0.524	0.199	0.591
Q0P9A3	Q0PAY6	-0.617	0.131	0.546
Q0P9S0	Q0PAY6	-0.844	0.0386	0.528
Q0PBP9	Q0PAY6	0.622	0.128	0.544
Q0PBJ4	Q0PAY6	-0.234	0.566	0.819
Q9PM71	Q0PAY6	0.397	0.331	0.683
Q0PAH9	Q0PAY6	-0.429	0.293	0.658
Q9PIB6	Q0PAY6	0.643	0.115	0.537
Q0PAK5	Q0PAY6	0.522	0.201	0.593
Q0P868	Q0PAY6	-0.347	0.395	0.723
Q0P7T4	Q0PAY6	-0.191	0.64	0.856
Q9PLX9	Q0PAY6	-0.199	0.626	0.849
Q0P896	Q0PAY6	-0.713	0.0807	0.528
Q0P976	Q0PAY6	0.102	0.804	0.928
Q0PB11	Q0PAY6	-0.312	0.444	0.752
Q9PP34	Q0PAY6	-0.145	0.723	0.894
Q0P851	Q0PAY6	-0.304	0.456	0.759
Q0P8U3	Q0PAY6	0.346	0.396	0.724
Q0P9F1	Q0PAY6	-0.57	0.163	0.566
Q0PC18	Q0PAY6	0.645	0.114	0.536
Q0P8U1	Q0PAY6	-0.463	0.256	0.632
Q0PB00	Q0PAY6	0.811	0.047	0.528
Q9PIH5	Q0PAY6	0.272	0.505	0.787
Q0P8C7	Q0PA61	-0.258	0.527	0.798
Q0P8F5	Q0PA61	0.538	0.188	0.583
Q0P8K1	Q0PA61	-0.547	0.18	0.578
Q0P8V7	Q0PA61	0.936	0.0219	0.528
Q0P921	Q0PA61	-0.294	0.471	0.768
Q0P946	Q0PA61	-0.141	0.73	0.897
Q0P9B6	Q0PA61	-0.0476	0.907	0.968
Q0P9Q2	Q0PA61	0.328	0.421	0.739
Q0P9X5	Q0PA61	0.737	0.0712	0.528
Q0PA26	Q0PA61	0.836	0.0406	0.528
Q0PA67	Q0PA61	-0.157	0.7	0.883
Q0PAL4	Q0PA61	-0.243	0.552	0.812
Q0PAL9	Q0PA61	0.985	0.0158	0.528
Q0PB59	Q0PA61	-0.183	0.655	0.863
Q0PBT5	Q0PA61	0.373	0.361	0.702
Q0PBT9	Q0PA61	-0.223	0.584	0.829
Q9PI38	Q0PA61	-0.303	0.459	0.761
Q9PN25	Q0PA61	-0.302	0.459	0.761
Q9PNQ6	Q0PA61	0.542	0.184	0.58
Q0PA68	Q0PA61	-0.286	0.483	0.774
Q0PAT5	Q0PA61	0.35	0.391	0.721
Q0PBP0	Q0PA61	-0.365	0.372	0.709
Q0PCA5	Q0PA61	0.429	0.293	0.658
Q9PHR3	Q0PA61	-0.247	0.546	0.808
Q0P8K9	Q0PA61	-0.617	0.131	0.546
Q0P9R0	Q0PA61	0.127	0.757	0.908
Q0PAK3	Q0PA61	-0.221	0.589	0.831
Q0PB70	Q0PA61	-0.903	0.0269	0.528
Q0PBA4	Q0PA61	-0.34	0.406	0.729
Q9PLX1	Q0PA61	-0.852	0.0368	0.528
Q0P880	Q0PA61	-0.0757	0.853	0.947
Q0PAR2	Q0PA61	0.274	0.502	0.785
Q0PBB3	Q0PA61	-0.529	0.195	0.588
Q9PP76	Q0PA61	0.248	0.544	0.807
P0C631	Q0PA61	-0.146	0.72	0.892
Q9PN98	Q0PA61	0.193	0.636	0.854
Q0PAS0	Q0PA61	-0.713	0.0806	0.528
Q46104	Q0PA61	0.224	0.583	0.828
Q0PAX9	Q0PA61	-0.703	0.0853	0.528
Q0P919	Q0PA61	0.456	0.264	0.638
Q9PJB0	Q0PA61	-0.912	0.0255	0.528
Q0PBH3	Q0PA61	0.544	0.183	0.58
Q0PB84	Q0PA61	0.252	0.538	0.804
Q0PAN9	Q0PA61	0.323	0.429	0.743
Q9PLX8	Q0PA61	-0.54	0.186	0.581
Q0P8K6	Q0PA61	-0.658	0.107	0.533
Q9PNJ0	Q0PA61	-0.53	0.194	0.588
Q0PA77	Q0PA61	0.39	0.339	0.688
Q0P7V5	Q0PA61	-0.228	0.577	0.825
Q9PIK8	Q0PA61	0.115	0.778	0.917
Q0P8D3	Q0PA61	0.994	0.0149	0.528
Q0PAI5	Q0PA61	0.267	0.513	0.791
Q0P8U0	Q0PA61	0.681	0.0954	0.529
Q0P9Q1	Q0PA61	0.0677	0.868	0.953
Q0P9D1	Q0PA61	-0.056	0.891	0.962
Q0P8D5	Q0PA61	-0.321	0.432	0.745
Q0PC96	Q0PA61	0.269	0.51	0.789
Q0PAQ7	Q0PA61	-0.379	0.353	0.697
Q0P961	Q0PA61	-0.0154	0.97	0.99
Q0P9N0	Q0PA61	-0.312	0.445	0.753
Q0PBR7	Q0PA61	-0.465	0.255	0.632
Q0P9V0	Q0PA61	0.202	0.621	0.847
Q0P885	Q0PA61	-0.0671	0.87	0.954
Q0P7X1	Q0PA61	0.268	0.512	0.79
Q0PAH7	Q0PA61	0.526	0.198	0.59
Q0P8U9	Q0PA61	-0.199	0.625	0.849
Q0P8J7	Q0PA61	-0.00304	0.994	0.998
Q0PB97	Q0PA61	-0.188	0.644	0.858
Q0P9A3	Q0PA61	-0.195	0.632	0.852
Q0P9S0	Q0PA61	0.333	0.415	0.735
Q0PBP9	Q0PA61	-0.163	0.691	0.879
Q0PBJ4	Q0PA61	-0.538	0.188	0.583
Q9PM71	Q0PA61	-0.412	0.312	0.67
Q0PAH9	Q0PA61	-0.172	0.674	0.872
Q9PIB6	Q0PA61	-0.536	0.189	0.584
Q0PAK5	Q0PA61	-0.896	0.0282	0.528
Q0P868	Q0PA61	0.236	0.563	0.818
Q0P7T4	Q0PA61	-0.0716	0.861	0.951
Q9PLX9	Q0PA61	-0.397	0.33	0.682
Q0P896	Q0PA61	0.191	0.639	0.855
Q0P976	Q0PA61	-0.451	0.269	0.642
Q0PB11	Q0PA61	0.352	0.389	0.719
Q9PP34	Q0PA61	-0.0915	0.823	0.936
Q0P851	Q0PA61	0.597	0.143	0.553
Q0P8U3	Q0PA61	0.204	0.617	0.845
Q0P9F1	Q0PA61	0.135	0.741	0.902
Q0PC18	Q0PA61	-0.852	0.0368	0.528
Q0P8U1	Q0PA61	0.634	0.12	0.54
Q0PB00	Q0PA61	-0.306	0.453	0.757
Q9PIH5	Q0PA61	-0.746	0.0675	0.528
Q0PAY6	Q0PA61	-0.569	0.163	0.566
Q0P8C7	Q0P9V2	0.76	0.0626	0.528
Q0P8F5	Q0P9V2	-0.18	0.659	0.865
Q0P8K1	Q0P9V2	-0.211	0.606	0.839
Q0P8V7	Q0P9V2	-0.334	0.413	0.734
Q0P921	Q0P9V2	0.624	0.126	0.543
Q0P946	Q0P9V2	0.791	0.0528	0.528
Q0P9B6	Q0P9V2	0.839	0.0398	0.528
Q0P9Q2	Q0P9V2	0.622	0.128	0.544
Q0P9X5	Q0P9V2	-0.389	0.341	0.689
Q0PA26	Q0P9V2	-0.437	0.284	0.652
Q0PA67	Q0P9V2	0.646	0.113	0.536
Q0PAL4	Q0P9V2	0.0334	0.935	0.978
Q0PAL9	Q0P9V2	-0.164	0.688	0.878
Q0PB59	Q0P9V2	0.729	0.0743	0.528
Q0PBT5	Q0P9V2	-0.434	0.288	0.655
Q0PBT9	Q0P9V2	0.177	0.665	0.868
Q9PI38	Q0P9V2	0.861	0.035	0.528
Q9PN25	Q0P9V2	0.332	0.417	0.736
Q9PNQ6	Q0P9V2	-0.0749	0.854	0.948
Q0PA68	Q0P9V2	-0.136	0.74	0.901
Q0PAT5	Q0P9V2	-0.2	0.624	0.848
Q0PBP0	Q0P9V2	-0.13	0.751	0.906
Q0PCA5	Q0P9V2	0.168	0.68	0.874
Q9PHR3	Q0P9V2	0.42	0.304	0.665
Q0P8K9	Q0P9V2	-0.208	0.61	0.842
Q0P9R0	Q0P9V2	-0.19	0.641	0.856
Q0PAK3	Q0P9V2	-0.422	0.301	0.663
Q0PB70	Q0P9V2	0.0659	0.872	0.955
Q0PBA4	Q0P9V2	0.251	0.539	0.804
Q9PLX1	Q0P9V2	-0.325	0.426	0.742
Q0P880	Q0P9V2	0.0906	0.824	0.936
Q0PAR2	Q0P9V2	0.0588	0.886	0.96
Q0PBB3	Q0P9V2	0.0801	0.845	0.944
Q9PP76	Q0P9V2	-0.215	0.598	0.835
P0C631	Q0P9V2	0.0239	0.953	0.984
Q9PN98	Q0P9V2	-0.101	0.804	0.928
Q0PAS0	Q0P9V2	-0.0165	0.968	0.989
Q46104	Q0P9V2	-0.00449	0.991	0.997
Q0PAX9	Q0P9V2	-0.156	0.703	0.885
Q0P919	Q0P9V2	-0.488	0.232	0.615
Q9PJB0	Q0P9V2	0.147	0.718	0.892
Q0PBH3	Q0P9V2	0.309	0.449	0.755
Q0PB84	Q0P9V2	-0.889	0.0295	0.528
Q0PAN9	Q0P9V2	0.557	0.173	0.573
Q9PLX8	Q0P9V2	0.534	0.19	0.585
Q0P8K6	Q0P9V2	-0.409	0.317	0.673
Q9PNJ0	Q0P9V2	0.305	0.455	0.759
Q0PA77	Q0P9V2	0.201	0.623	0.848
Q0P7V5	Q0P9V2	0.754	0.0647	0.528
Q9PIK8	Q0P9V2	-0.451	0.269	0.641
Q0P8D3	Q0P9V2	-0.217	0.596	0.834
Q0PAI5	Q0P9V2	-0.386	0.345	0.692
Q0P8U0	Q0P9V2	0.534	0.191	0.585
Q0P9Q1	Q0P9V2	-0.284	0.487	0.776
Q0P9D1	Q0P9V2	0.341	0.404	0.728
Q0P8D5	Q0P9V2	0.0686	0.867	0.953
Q0PC96	Q0P9V2	-0.663	0.104	0.532
Q0PAQ7	Q0P9V2	0.364	0.373	0.709
Q0P961	Q0P9V2	-0.802	0.0496	0.528
Q0P9N0	Q0P9V2	-0.299	0.463	0.763
Q0PBR7	Q0P9V2	0.313	0.444	0.752
Q0P9V0	Q0P9V2	-0.866	0.0339	0.528
Q0P885	Q0P9V2	-0.315	0.44	0.75
Q0P7X1	Q0P9V2	-0.428	0.295	0.659
Q0PAH7	Q0P9V2	-0.39	0.339	0.688
Q0P8U9	Q0P9V2	-0.356	0.383	0.715
Q0P8J7	Q0P9V2	0.158	0.699	0.883
Q0PB97	Q0P9V2	0.18	0.658	0.865
Q0P9A3	Q0P9V2	-0.266	0.514	0.791
Q0P9S0	Q0P9V2	-0.352	0.388	0.719
Q0PBP9	Q0P9V2	0.512	0.21	0.599
Q0PBJ4	Q0P9V2	0.2	0.625	0.849
Q9PM71	Q0P9V2	0.887	0.0298	0.528
Q0PAH9	Q0P9V2	-0.395	0.333	0.684
Q9PIB6	Q0P9V2	0.694	0.0892	0.529
Q0PAK5	Q0P9V2	0.528	0.195	0.589
Q0P868	Q0P9V2	-0.641	0.117	0.537
Q0P7T4	Q0P9V2	0.748	0.0669	0.528
Q9PLX9	Q0P9V2	-0.33	0.419	0.737
Q0P896	Q0P9V2	-0.458	0.262	0.636
Q0P976	Q0P9V2	0.105	0.798	0.925
Q0PB11	Q0P9V2	-0.456	0.264	0.638
Q9PP34	Q0P9V2	0.734	0.0721	0.528
Q0P851	Q0P9V2	-0.802	0.0494	0.528
Q0P8U3	Q0P9V2	-0.646	0.114	0.536
Q0P9F1	Q0P9V2	-0.133	0.744	0.903
Q0PC18	Q0P9V2	0.202	0.621	0.847
Q0P8U1	Q0P9V2	0.582	0.154	0.56
Q0PB00	Q0P9V2	0.405	0.321	0.676
Q9PIH5	Q0P9V2	-0.0738	0.857	0.949
Q0PAY6	Q0P9V2	0.074	0.856	0.949
Q0PA61	Q0P9V2	-0.135	0.742	0.902
Q0P8C7	Q0PA15	-0.339	0.406	0.729
Q0P8F5	Q0PA15	0.62	0.129	0.545
Q0P8K1	Q0PA15	0.593	0.146	0.555
Q0P8V7	Q0PA15	-0.399	0.329	0.681
Q0P921	Q0PA15	-0.313	0.443	0.752
Q0P946	Q0PA15	-0.317	0.438	0.748
Q0P9B6	Q0PA15	-0.315	0.441	0.75
Q0P9Q2	Q0PA15	-0.544	0.183	0.58
Q0P9X5	Q0PA15	-0.311	0.446	0.753
Q0PA26	Q0PA15	-0.26	0.524	0.797
Q0PA67	Q0PA15	-0.258	0.528	0.799
Q0PAL4	Q0PA15	0.995	0.0148	0.528
Q0PAL9	Q0PA15	-0.367	0.369	0.707
Q0PB59	Q0PA15	0.0199	0.961	0.987
Q0PBT5	Q0PA15	-0.809	0.0476	0.528
Q0PBT9	Q0PA15	-0.188	0.644	0.858
Q9PI38	Q0PA15	-0.138	0.735	0.899
Q9PN25	Q0PA15	-0.357	0.382	0.715
Q9PNQ6	Q0PA15	0.625	0.126	0.543
Q0PA68	Q0PA15	-0.503	0.218	0.605
Q0PAT5	Q0PA15	-0.283	0.488	0.777
Q0PBP0	Q0PA15	-0.664	0.104	0.532
Q0PCA5	Q0PA15	0.0585	0.886	0.96
Q9PHR3	Q0PA15	0.645	0.114	0.536
Q0P8K9	Q0PA15	0.396	0.332	0.684
Q0P9R0	Q0PA15	0.882	0.0308	0.528
Q0PAK3	Q0PA15	-0.197	0.629	0.851
Q0PB70	Q0PA15	0.314	0.442	0.751
Q0PBA4	Q0PA15	-0.0391	0.924	0.974
Q9PLX1	Q0PA15	0.422	0.301	0.663
Q0P880	Q0PA15	-0.562	0.168	0.569
Q0PAR2	Q0PA15	0.63	0.123	0.541
Q0PBB3	Q0PA15	0.753	0.065	0.528
Q9PP76	Q0PA15	-0.891	0.029	0.528
P0C631	Q0PA15	0.848	0.0378	0.528
Q9PN98	Q0PA15	-0.321	0.431	0.745
Q0PAS0	Q0PA15	-0.421	0.302	0.664
Q46104	Q0PA15	-0.386	0.344	0.691
Q0PAX9	Q0PA15	0.687	0.0926	0.529
Q0P919	Q0PA15	-0.384	0.347	0.693
Q9PJB0	Q0PA15	0.204	0.618	0.845
Q0PBH3	Q0PA15	0.257	0.53	0.8
Q0PB84	Q0PA15	-0.416	0.308	0.668
Q0PAN9	Q0PA15	-0.406	0.32	0.676
Q9PLX8	Q0PA15	0.771	0.0589	0.528
Q0P8K6	Q0PA15	-0.179	0.661	0.866
Q9PNJ0	Q0PA15	0.372	0.362	0.703
Q0PA77	Q0PA15	0.384	0.346	0.693
Q0P7V5	Q0PA15	0.373	0.361	0.702
Q9PIK8	Q0PA15	0.078	0.849	0.946
Q0P8D3	Q0PA15	-0.265	0.517	0.793
Q0PAI5	Q0PA15	-0.437	0.285	0.652
Q0P8U0	Q0PA15	-0.328	0.422	0.739
Q0P9Q1	Q0PA15	0.0686	0.866	0.953
Q0P9D1	Q0PA15	0.457	0.263	0.637
Q0P8D5	Q0PA15	0.668	0.102	0.531
Q0PC96	Q0PA15	-0.261	0.523	0.796
Q0PAQ7	Q0PA15	-0.328	0.421	0.739
Q0P961	Q0PA15	-0.302	0.459	0.761
Q0P9N0	Q0PA15	-0.441	0.28	0.649
Q0PBR7	Q0PA15	0.481	0.238	0.62
Q0P9V0	Q0PA15	-0.24	0.556	0.814
Q0P885	Q0PA15	0.893	0.0287	0.528
Q0P7X1	Q0PA15	0.23	0.573	0.823
Q0PAH7	Q0PA15	-0.448	0.272	0.644
Q0P8U9	Q0PA15	-0.309	0.449	0.755
Q0P8J7	Q0PA15	-0.891	0.0291	0.528
Q0PB97	Q0PA15	-0.228	0.576	0.824
Q0P9A3	Q0PA15	-0.4	0.327	0.681
Q0P9S0	Q0PA15	-0.324	0.427	0.742
Q0PBP9	Q0PA15	0.174	0.671	0.87
Q0PBJ4	Q0PA15	0.0678	0.868	0.953
Q9PM71	Q0PA15	0.503	0.218	0.606
Q0PAH9	Q0PA15	0.0961	0.814	0.932
Q9PIB6	Q0PA15	0.102	0.802	0.927
Q0PAK5	Q0PA15	0.392	0.338	0.687
Q0P868	Q0PA15	-0.709	0.0824	0.528
Q0P7T4	Q0PA15	0.123	0.763	0.911
Q9PLX9	Q0PA15	-0.49	0.23	0.614
Q0P896	Q0PA15	-0.197	0.629	0.851
Q0P976	Q0PA15	-0.461	0.259	0.634
Q0PB11	Q0PA15	-0.284	0.487	0.777
Q9PP34	Q0PA15	-0.56	0.17	0.571
Q0P851	Q0PA15	-0.444	0.277	0.647
Q0P8U3	Q0PA15	0.599	0.142	0.553
Q0P9F1	Q0PA15	-0.899	0.0276	0.528
Q0PC18	Q0PA15	-0.0158	0.969	0.99
Q0P8U1	Q0PA15	-0.384	0.347	0.693
Q0PB00	Q0PA15	0.667	0.102	0.531
Q9PIH5	Q0PA15	-0.126	0.758	0.909
Q0PAY6	Q0PA15	0.595	0.145	0.555
Q0PA61	Q0PA15	-0.302	0.459	0.761
Q0P9V2	Q0PA15	0.0894	0.827	0.937
Q0P8C7	Q9PMD2	-0.166	0.685	0.877
Q0P8F5	Q9PMD2	0.454	0.267	0.64
Q0P8K1	Q9PMD2	-0.511	0.211	0.6
Q0P8V7	Q9PMD2	0.929	0.0228	0.528
Q0P921	Q9PMD2	-0.553	0.176	0.574
Q0P946	Q9PMD2	-0.0741	0.856	0.949
Q0P9B6	Q9PMD2	-0.269	0.511	0.789
Q0P9Q2	Q9PMD2	0.373	0.361	0.702
Q0P9X5	Q9PMD2	0.407	0.319	0.675
Q0PA26	Q9PMD2	0.945	0.0207	0.528
Q0PA67	Q9PMD2	-0.539	0.187	0.582
Q0PAL4	Q9PMD2	-0.271	0.506	0.787
Q0PAL9	Q9PMD2	0.874	0.0323	0.528
Q0PB59	Q9PMD2	-0.592	0.147	0.556
Q0PBT5	Q9PMD2	0.678	0.0967	0.53
Q0PBT9	Q9PMD2	0.12	0.768	0.913
Q9PI38	Q9PMD2	-0.545	0.182	0.579
Q9PN25	Q9PMD2	-0.294	0.471	0.768
Q9PNQ6	Q9PMD2	0.386	0.345	0.692
Q0PA68	Q9PMD2	-0.356	0.384	0.716
Q0PAT5	Q9PMD2	0.69	0.0909	0.529
Q0PBP0	Q9PMD2	-0.0927	0.82	0.935
Q0PCA5	Q9PMD2	-0.121	0.767	0.912
Q9PHR3	Q9PMD2	-0.663	0.104	0.532
Q0P8K9	Q9PMD2	-0.562	0.169	0.57
Q0P9R0	Q9PMD2	0.0591	0.885	0.96
Q0PAK3	Q9PMD2	0.103	0.802	0.927
Q0PB70	Q9PMD2	-0.802	0.0494	0.528
Q0PBA4	Q9PMD2	-0.748	0.067	0.528
Q9PLX1	Q9PMD2	-0.559	0.171	0.572
Q0P880	Q9PMD2	-0.089	0.827	0.938
Q0PAR2	Q9PMD2	0.364	0.373	0.709
Q0PBB3	Q9PMD2	-0.789	0.0534	0.528
Q9PP76	Q9PMD2	0.122	0.765	0.912
P0C631	Q9PMD2	-0.18	0.659	0.865
Q9PN98	Q9PMD2	0.647	0.113	0.535
Q0PAS0	Q9PMD2	-0.604	0.139	0.551
Q46104	Q9PMD2	-0.217	0.595	0.834
Q0PAX9	Q9PMD2	-0.512	0.21	0.599
Q0P919	Q9PMD2	0.855	0.0362	0.528
Q9PJB0	Q9PMD2	-0.904	0.0269	0.528
Q0PBH3	Q9PMD2	0.117	0.774	0.915
Q0PB84	Q9PMD2	0.528	0.196	0.589
Q0PAN9	Q9PMD2	0.504	0.217	0.605
Q9PLX8	Q9PMD2	-0.578	0.157	0.561
Q0P8K6	Q9PMD2	-0.265	0.516	0.793
Q9PNJ0	Q9PMD2	-0.208	0.611	0.842
Q0PA77	Q9PMD2	0.202	0.621	0.847
Q0P7V5	Q9PMD2	-0.251	0.538	0.804
Q9PIK8	Q9PMD2	-0.201	0.622	0.848
Q0P8D3	Q9PMD2	0.859	0.0355	0.528
Q0PAI5	Q9PMD2	0.0982	0.81	0.931
Q0P8U0	Q9PMD2	0.35	0.391	0.72
Q0P9Q1	Q9PMD2	0.496	0.224	0.61
Q0P9D1	Q9PMD2	-0.563	0.168	0.569
Q0P8D5	Q9PMD2	-0.653	0.11	0.534
Q0PC96	Q9PMD2	0.673	0.0993	0.531
Q0PAQ7	Q9PMD2	-0.00977	0.981	0.994
Q0P961	Q9PMD2	0.407	0.319	0.675
Q0P9N0	Q9PMD2	0.169	0.678	0.874
Q0PBR7	Q9PMD2	-0.744	0.0682	0.528
Q0P9V0	Q9PMD2	0.467	0.253	0.63
Q0P885	Q9PMD2	-0.136	0.74	0.901
Q0P7X1	Q9PMD2	-0.0081	0.984	0.995
Q0PAH7	Q9PMD2	0.785	0.0544	0.528
Q0P8U9	Q9PMD2	-0.374	0.359	0.701
Q0P8J7	Q9PMD2	0.0981	0.81	0.931
Q0PB97	Q9PMD2	0.153	0.708	0.887
Q0P9A3	Q9PMD2	0.325	0.426	0.742
Q0P9S0	Q9PMD2	0.776	0.0574	0.528
Q0PBP9	Q9PMD2	-0.614	0.132	0.547
Q0PBJ4	Q9PMD2	-0.0918	0.822	0.936
Q9PM71	Q9PMD2	-0.545	0.182	0.579
Q0PAH9	Q9PMD2	0.348	0.395	0.723
Q9PIB6	Q9PMD2	-0.827	0.0428	0.528
Q0PAK5	Q9PMD2	-0.828	0.0425	0.528
Q0P868	Q9PMD2	0.304	0.457	0.76
Q0P7T4	Q9PMD2	-0.0601	0.883	0.959
Q9PLX9	Q9PMD2	-0.128	0.753	0.907
Q0P896	Q9PMD2	0.668	0.102	0.531
Q0P976	Q9PMD2	-0.376	0.357	0.699
Q0PB11	Q9PMD2	0.473	0.247	0.625
Q9PP34	Q9PMD2	-0.212	0.603	0.838
Q0P851	Q9PMD2	0.574	0.16	0.564
Q0P8U3	Q9PMD2	0.12	0.768	0.913
Q0P9F1	Q9PMD2	0.266	0.515	0.792
Q0PC18	Q9PMD2	-0.917	0.0248	0.528
Q0P8U1	Q9PMD2	0.446	0.274	0.645
Q0PB00	Q9PMD2	-0.676	0.0979	0.53
Q9PIH5	Q9PMD2	-0.531	0.193	0.587
Q0PAY6	Q9PMD2	-0.861	0.0349	0.528
Q0PA61	Q9PMD2	0.843	0.0389	0.528
Q0P9V2	Q9PMD2	-0.301	0.46	0.762
Q0PA15	Q9PMD2	-0.357	0.382	0.715
Q0P8C7	Q9PJ54	-0.482	0.238	0.62
Q0P8F5	Q9PJ54	0.343	0.401	0.727
Q0P8K1	Q9PJ54	-0.451	0.27	0.642
Q0P8V7	Q9PJ54	0.614	0.133	0.547
Q0P921	Q9PJ54	-0.0525	0.898	0.964
Q0P946	Q9PJ54	-0.41	0.315	0.672
Q0P9B6	Q9PJ54	-0.296	0.468	0.766
Q0P9Q2	Q9PJ54	-0.227	0.578	0.825
Q0P9X5	Q9PJ54	0.992	0.0151	0.528
Q0PA26	Q9PJ54	0.622	0.128	0.544
Q0PA67	Q9PJ54	-0.0487	0.905	0.967
Q0PAL4	Q9PJ54	-0.247	0.545	0.808
Q0PAL9	Q9PJ54	0.662	0.105	0.532
Q0PB59	Q9PJ54	-0.139	0.734	0.899
Q0PBT5	Q9PJ54	0.229	0.575	0.824
Q0PBT9	Q9PJ54	-0.31	0.448	0.755
Q9PI38	Q9PJ54	-0.394	0.335	0.685
Q9PN25	Q9PJ54	-0.509	0.213	0.602
Q9PNQ6	Q9PJ54	0.316	0.438	0.749
Q0PA68	Q9PJ54	0.261	0.523	0.796
Q0PAT5	Q9PJ54	-0.211	0.606	0.839
Q0PBP0	Q9PJ54	-0.162	0.691	0.879
Q0PCA5	Q9PJ54	0.653	0.11	0.534
Q9PHR3	Q9PJ54	-0.0487	0.905	0.967
Q0P8K9	Q9PJ54	-0.0762	0.852	0.947
Q0P9R0	Q9PJ54	0.111	0.786	0.921
Q0PAK3	Q9PJ54	-0.402	0.324	0.679
Q0PB70	Q9PJ54	-0.47	0.25	0.628
Q0PBA4	Q9PJ54	0.0744	0.855	0.948
Q9PLX1	Q9PJ54	-0.562	0.169	0.57
Q0P880	Q9PJ54	-0.225	0.581	0.827
Q0PAR2	Q9PJ54	-0.207	0.612	0.842
Q0PBB3	Q9PJ54	-0.16	0.696	0.881
Q9PP76	Q9PJ54	0.518	0.205	0.595
P0C631	Q9PJ54	-0.00783	0.985	0.995
Q9PN98	Q9PJ54	-0.355	0.385	0.716
Q0PAS0	Q9PJ54	-0.395	0.334	0.685
Q46104	Q9PJ54	0.683	0.0942	0.529
Q0PAX9	Q9PJ54	-0.409	0.317	0.674
Q0P919	Q9PJ54	0.11	0.788	0.921
Q9PJB0	Q9PJ54	-0.445	0.275	0.646
Q0PBH3	Q9PJ54	0.354	0.385	0.717
Q0PB84	Q9PJ54	0.427	0.296	0.659
Q0PAN9	Q9PJ54	-0.255	0.532	0.801
Q9PLX8	Q9PJ54	-0.502	0.219	0.606
Q0P8K6	Q9PJ54	-0.539	0.186	0.582
Q9PNJ0	Q9PJ54	-0.935	0.022	0.528
Q0PA77	Q9PJ54	-0.012	0.977	0.992
Q0P7V5	Q9PJ54	-0.702	0.0855	0.528
Q9PIK8	Q9PJ54	0.746	0.0676	0.528
Q0P8D3	Q9PJ54	0.734	0.0723	0.528
Q0PAI5	Q9PJ54	0.77	0.0592	0.528
Q0P8U0	Q9PJ54	0.337	0.41	0.732
Q0P9Q1	Q9PJ54	-0.416	0.308	0.667
Q0P9D1	Q9PJ54	0.243	0.551	0.811
Q0P8D5	Q9PJ54	0.163	0.689	0.878
Q0PC96	Q9PJ54	0.207	0.612	0.842
Q0PAQ7	Q9PJ54	-0.6	0.142	0.552
Q0P961	Q9PJ54	-0.0155	0.97	0.99
Q0P9N0	Q9PJ54	-0.318	0.435	0.747
Q0PBR7	Q9PJ54	-0.334	0.413	0.734
Q0P9V0	Q9PJ54	0.444	0.276	0.646
Q0P885	Q9PJ54	0.105	0.797	0.925
Q0P7X1	Q9PJ54	0.777	0.0569	0.528
Q0PAH7	Q9PJ54	0.0899	0.826	0.937
Q0P8U9	Q9PJ54	0.478	0.242	0.622
Q0P8J7	Q9PJ54	0.0217	0.958	0.986
Q0PB97	Q9PJ54	-0.29	0.478	0.771
Q0P9A3	Q9PJ54	-0.477	0.243	0.623
Q0P9S0	Q9PJ54	-0.121	0.767	0.912
Q0PBP9	Q9PJ54	0.201	0.622	0.847
Q0PBJ4	Q9PJ54	-0.913	0.0253	0.528
Q9PM71	Q9PJ54	-0.609	0.136	0.549
Q0PAH9	Q9PJ54	-0.486	0.234	0.617
Q9PIB6	Q9PJ54	-0.382	0.35	0.695
Q0PAK5	Q9PJ54	-0.779	0.0564	0.528
Q0P868	Q9PJ54	0.596	0.144	0.554
Q0P7T4	Q9PJ54	-0.281	0.491	0.779
Q9PLX9	Q9PJ54	-0.0453	0.912	0.969
Q0P896	Q9PJ54	-0.197	0.63	0.851
Q0P976	Q9PJ54	-0.466	0.254	0.631
Q0PB11	Q9PJ54	0.0747	0.855	0.948
Q9PP34	Q9PJ54	-0.273	0.503	0.785
Q0P851	Q9PJ54	0.745	0.0681	0.528
Q0P8U3	Q9PJ54	0.438	0.283	0.651
Q0P9F1	Q9PJ54	0.25	0.54	0.805
Q0PC18	Q9PJ54	-0.429	0.294	0.658
Q0P8U1	Q9PJ54	0.133	0.744	0.903
Q0PB00	Q9PJ54	0.01	0.98	0.994
Q9PIH5	Q9PJ54	-0.666	0.103	0.532
Q0PAY6	Q9PJ54	-0.118	0.773	0.915
Q0PA61	Q9PJ54	0.732	0.0728	0.528
Q0P9V2	Q9PJ54	-0.44	0.281	0.649
Q0PA15	Q9PJ54	-0.273	0.504	0.786
Q9PMD2	Q9PJ54	0.44	0.281	0.649
Q0P8C7	Q0P891	0.0166	0.968	0.989
Q0P8F5	Q0P891	0.356	0.384	0.716
Q0P8K1	Q0P891	-0.513	0.209	0.598
Q0P8V7	Q0P891	0.814	0.0461	0.528
Q0P921	Q0P891	-0.53	0.195	0.588
Q0P946	Q0P891	0.096	0.814	0.932
Q0P9B6	Q0P891	-0.227	0.579	0.826
Q0P9Q2	Q0P891	0.466	0.254	0.631
Q0P9X5	Q0P891	0.174	0.67	0.87
Q0PA26	Q0P891	0.875	0.0321	0.528
Q0PA67	Q0P891	-0.583	0.153	0.559
Q0PAL4	Q0P891	-0.268	0.512	0.79
Q0PAL9	Q0P891	0.742	0.0693	0.528
Q0PB59	Q0P891	-0.635	0.12	0.539
Q0PBT5	Q0P891	0.714	0.0801	0.528
Q0PBT9	Q0P891	0.317	0.438	0.748
Q9PI38	Q0P891	-0.491	0.229	0.613
Q9PN25	Q0P891	-0.236	0.563	0.818
Q9PNQ6	Q0P891	0.272	0.506	0.787
Q0PA68	Q0P891	-0.372	0.362	0.703
Q0PAT5	Q0P891	0.762	0.0621	0.528
Q0PBP0	Q0P891	0.0302	0.941	0.98
Q0PCA5	Q0P891	-0.342	0.402	0.727
Q9PHR3	Q0P891	-0.755	0.0643	0.528
Q0P8K9	Q0P891	-0.521	0.202	0.593
Q0P9R0	Q0P891	-0.00943	0.982	0.994
Q0PAK3	Q0P891	0.163	0.69	0.879
Q0PB70	Q0P891	-0.688	0.092	0.529
Q0PBA4	Q0P891	-0.855	0.0362	0.528
Q9PLX1	Q0P891	-0.441	0.28	0.649
Q0P880	Q0P891	-0.0906	0.824	0.936
Q0PAR2	Q0P891	0.381	0.351	0.695
Q0PBB3	Q0P891	-0.854	0.0365	0.528
Q9PP76	Q0P891	0.0285	0.944	0.981
P0C631	Q0P891	-0.173	0.673	0.871
Q9PN98	Q0P891	0.797	0.0508	0.528
Q0PAS0	Q0P891	-0.519	0.204	0.595
Q46104	Q0P891	-0.401	0.326	0.679
Q0PAX9	Q0P891	-0.411	0.314	0.671
Q0P919	Q0P891	0.911	0.0256	0.528
Q9PJB0	Q0P891	-0.815	0.0458	0.528
Q0PBH3	Q0P891	-0.0488	0.905	0.967
Q0PB84	Q0P891	0.488	0.232	0.615
Q0PAN9	Q0P891	0.649	0.112	0.535
Q9PLX8	Q0P891	-0.471	0.248	0.627
Q0P8K6	Q0P891	-0.137	0.737	0.9
Q9PNJ0	Q0P891	-0.0101	0.98	0.994
Q0PA77	Q0P891	0.116	0.777	0.917
Q0P7V5	Q0P891	-0.141	0.73	0.897
Q9PIK8	Q0P891	-0.397	0.331	0.683
Q0P8D3	Q0P891	0.709	0.0824	0.528
Q0PAI5	Q0P891	-0.0297	0.942	0.98
Q0P8U0	Q0P891	0.257	0.529	0.799
Q0P9Q1	Q0P891	0.608	0.137	0.549
Q0P9D1	Q0P891	-0.711	0.0815	0.528
Q0P8D5	Q0P891	-0.751	0.066	0.528
Q0PC96	Q0P891	0.722	0.0768	0.528
Q0PAQ7	Q0P891	0.228	0.576	0.824
Q0P961	Q0P891	0.447	0.274	0.645
Q0P9N0	Q0P891	0.343	0.401	0.727
Q0PBR7	Q0P891	-0.794	0.0518	0.528
Q0P9V0	Q0P891	0.434	0.287	0.654
Q0P885	Q0P891	-0.212	0.604	0.839
Q0P7X1	Q0P891	-0.191	0.64	0.856
Q0PAH7	Q0P891	0.785	0.0544	0.528
Q0P8U9	Q0P891	-0.476	0.244	0.624
Q0P8J7	Q0P891	0.175	0.669	0.87
Q0PB97	Q0P891	0.347	0.396	0.723
Q0P9A3	Q0P891	0.501	0.22	0.607
Q0P9S0	Q0P891	0.874	0.0322	0.528
Q0PBP9	Q0P891	-0.697	0.0878	0.529
Q0PBJ4	Q0P891	0.144	0.723	0.894
Q9PM71	Q0P891	-0.434	0.287	0.654
Q0PAH9	Q0P891	0.498	0.223	0.609
Q9PIB6	Q0P891	-0.805	0.0486	0.528
Q0PAK5	Q0P891	-0.661	0.105	0.532
Q0P868	Q0P891	0.226	0.579	0.826
Q0P7T4	Q0P891	0.081	0.843	0.943
Q9PLX9	Q0P891	-0.0336	0.934	0.978
Q0P896	Q0P891	0.771	0.059	0.528
Q0P976	Q0P891	-0.314	0.442	0.751
Q0PB11	Q0P891	0.41	0.315	0.672
Q9PP34	Q0P891	-0.139	0.734	0.898
Q0P851	Q0P891	0.399	0.328	0.681
Q0P8U3	Q0P891	-0.0312	0.939	0.979
Q0P9F1	Q0P891	0.302	0.459	0.761
Q0PC18	Q0P891	-0.858	0.0356	0.528
Q0P8U1	Q0P891	0.42	0.304	0.665
Q0PB00	Q0P891	-0.738	0.0708	0.528
Q9PIH5	Q0P891	-0.422	0.301	0.663
Q0PAY6	Q0P891	-0.937	0.0217	0.528
Q0PA61	Q0P891	0.699	0.0868	0.529
Q0P9V2	Q0P891	-0.202	0.621	0.847
Q0PA15	Q0P891	-0.351	0.39	0.72
Q9PMD2	Q0P891	0.965	0.018	0.528
Q9PJ54	Q0P891	0.216	0.596	0.835
Q0P8C7	Q0PAS1	-0.289	0.479	0.772
Q0P8F5	Q0PAS1	0.405	0.321	0.676
Q0P8K1	Q0PAS1	-0.144	0.725	0.895
Q0P8V7	Q0PAS1	0.839	0.0398	0.528
Q0P921	Q0PAS1	-0.769	0.0595	0.528
Q0P946	Q0PAS1	-0.235	0.565	0.819
Q0P9B6	Q0PAS1	-0.313	0.443	0.752
Q0P9Q2	Q0PAS1	0.32	0.433	0.746
Q0P9X5	Q0PAS1	0.14	0.731	0.897
Q0PA26	Q0PAS1	0.774	0.0579	0.528
Q0PA67	Q0PAS1	-0.629	0.123	0.541
Q0PAL4	Q0PAS1	-0.162	0.691	0.879
Q0PAL9	Q0PAS1	0.72	0.0776	0.528
Q0PB59	Q0PAS1	-0.647	0.113	0.535
Q0PBT5	Q0PAS1	0.653	0.11	0.534
Q0PBT9	Q0PAS1	-0.00992	0.981	0.994
Q9PI38	Q0PAS1	-0.58	0.155	0.56
Q9PN25	Q0PAS1	-0.0456	0.911	0.969
Q9PNQ6	Q0PAS1	0.357	0.382	0.715
Q0PA68	Q0PAS1	-0.546	0.181	0.579
Q0PAT5	Q0PAS1	0.907	0.0263	0.528
Q0PBP0	Q0PAS1	-0.129	0.752	0.907
Q0PCA5	Q0PAS1	-0.339	0.406	0.729
Q9PHR3	Q0PAS1	-0.675	0.0982	0.53
Q0P8K9	Q0PAS1	-0.625	0.126	0.543
Q0P9R0	Q0PAS1	0.0958	0.815	0.933
Q0PAK3	Q0PAS1	0.49	0.23	0.614
Q0PB70	Q0PAS1	-0.751	0.0659	0.528
Q0PBA4	Q0PAS1	-0.765	0.061	0.528
Q9PLX1	Q0PAS1	-0.3	0.462	0.762
Q0P880	Q0PAS1	0.124	0.761	0.91
Q0PAR2	Q0PAS1	0.516	0.206	0.596
Q0PBB3	Q0PAS1	-0.689	0.0914	0.529
Q9PP76	Q0PAS1	-0.0361	0.929	0.976
P0C631	Q0PAS1	-0.275	0.501	0.784
Q9PN98	Q0PAS1	0.809	0.0475	0.528
Q0PAS0	Q0PAS1	-0.464	0.256	0.632
Q46104	Q0PAS1	-0.478	0.241	0.622
Q0PAX9	Q0PAS1	-0.416	0.308	0.668
Q0P919	Q0PAS1	0.911	0.0256	0.528
Q9PJB0	Q0PAS1	-0.849	0.0375	0.528
Q0PBH3	Q0PAS1	0.0476	0.907	0.968
Q0PB84	Q0PAS1	0.544	0.183	0.579
Q0PAN9	Q0PAS1	0.398	0.33	0.682
Q9PLX8	Q0PAS1	-0.602	0.14	0.551
Q0P8K6	Q0PAS1	0.0543	0.894	0.963
Q9PNJ0	Q0PAS1	0.124	0.762	0.911
Q0PA77	Q0PAS1	0.34	0.405	0.729
Q0P7V5	Q0PAS1	-0.0806	0.843	0.944
Q9PIK8	Q0PAS1	-0.41	0.315	0.672
Q0P8D3	Q0PAS1	0.678	0.0967	0.53
Q0PAI5	Q0PAS1	-0.213	0.603	0.838
Q0P8U0	Q0PAS1	0.162	0.692	0.88
Q0P9Q1	Q0PAS1	0.795	0.0516	0.528
Q0P9D1	Q0PAS1	-0.684	0.094	0.529
Q0P8D5	Q0PAS1	-0.758	0.0633	0.528
Q0PC96	Q0PAS1	0.663	0.104	0.532
Q0PAQ7	Q0PAS1	-0.014	0.973	0.991
Q0P961	Q0PAS1	0.623	0.127	0.543
Q0P9N0	Q0PAS1	0.24	0.556	0.814
Q0PBR7	Q0PAS1	-0.551	0.177	0.575
Q0P9V0	Q0PAS1	0.428	0.295	0.659
Q0P885	Q0PAS1	-0.0747	0.855	0.948
Q0P7X1	Q0PAS1	-0.261	0.522	0.796
Q0PAH7	Q0PAS1	0.943	0.021	0.528
Q0P8U9	Q0PAS1	-0.55	0.178	0.576
Q0P8J7	Q0PAS1	-0.0461	0.91	0.969
Q0PB97	Q0PAS1	0.0153	0.97	0.99
Q0P9A3	Q0PAS1	0.548	0.179	0.577
Q0P9S0	Q0PAS1	0.908	0.0261	0.528
Q0PBP9	Q0PAS1	-0.863	0.0345	0.528
Q0PBJ4	Q0PAS1	0.203	0.618	0.845
Q9PM71	Q0PAS1	-0.544	0.183	0.58
Q0PAH9	Q0PAS1	0.636	0.119	0.539
Q9PIB6	Q0PAS1	-0.821	0.0443	0.528
Q0PAK5	Q0PAS1	-0.726	0.0753	0.528
Q0P868	Q0PAS1	0.164	0.688	0.878
Q0P7T4	Q0PAS1	-0.297	0.466	0.765
Q9PLX9	Q0PAS1	-0.18	0.659	0.865
Q0P896	Q0PAS1	0.867	0.0337	0.528
Q0P976	Q0PAS1	-0.12	0.768	0.913
Q0PB11	Q0PAS1	0.735	0.0719	0.528
Q9PP34	Q0PAS1	-0.291	0.476	0.77
Q0P851	Q0PAS1	0.558	0.172	0.572
Q0P8U3	Q0PAS1	0.168	0.681	0.875
Q0P9F1	Q0PAS1	0.0904	0.825	0.937
Q0PC18	Q0PAS1	-0.819	0.0449	0.528
Q0P8U1	Q0PAS1	0.315	0.441	0.75
Q0PB00	Q0PAS1	-0.803	0.0493	0.528
Q9PIH5	Q0PAS1	-0.183	0.654	0.863
Q0PAY6	Q0PAS1	-0.776	0.0572	0.528
Q0PA61	Q0PAS1	0.632	0.122	0.54
Q0P9V2	Q0PAS1	-0.404	0.323	0.677
Q0PA15	Q0PAS1	-0.256	0.53	0.8
Q9PMD2	Q0PAS1	0.905	0.0267	0.528
Q9PJ54	Q0PAS1	0.164	0.688	0.878
Q0P891	Q0PAS1	0.905	0.0266	0.528
Q0P8C7	Q0PBP1	-0.307	0.452	0.757
Q0P8F5	Q0PBP1	0.0181	0.965	0.988
Q0P8K1	Q0PBP1	0.253	0.536	0.803
Q0P8V7	Q0PBP1	0.496	0.224	0.61
Q0P921	Q0PBP1	-0.725	0.0758	0.528
Q0P946	Q0PBP1	-0.337	0.409	0.732
Q0P9B6	Q0PBP1	-0.28	0.493	0.78
Q0P9Q2	Q0PBP1	0.181	0.658	0.864
Q0P9X5	Q0PBP1	-0.166	0.684	0.876
Q0PA26	Q0PBP1	0.353	0.388	0.718
Q0PA67	Q0PBP1	-0.524	0.199	0.591
Q0PAL4	Q0PBP1	-0.217	0.595	0.834
Q0PAL9	Q0PBP1	0.309	0.449	0.755
Q0PB59	Q0PBP1	-0.575	0.159	0.563
Q0PBT5	Q0PBP1	0.63	0.123	0.541
Q0PBT9	Q0PBP1	-0.0963	0.814	0.932
Q9PI38	Q0PBP1	-0.467	0.253	0.63
Q9PN25	Q0PBP1	0.333	0.414	0.734
Q9PNQ6	Q0PBP1	-0.00695	0.986	0.996
Q0PA68	Q0PBP1	-0.402	0.325	0.679
Q0PAT5	Q0PBP1	0.911	0.0256	0.528
Q0PBP0	Q0PBP1	0.104	0.799	0.926
Q0PCA5	Q0PBP1	-0.564	0.167	0.569
Q9PHR3	Q0PBP1	-0.659	0.107	0.533
Q0P8K9	Q0PBP1	-0.494	0.227	0.611
Q0P9R0	Q0PBP1	-0.112	0.784	0.92
Q0PAK3	Q0PBP1	0.894	0.0286	0.528
Q0PB70	Q0PBP1	-0.428	0.294	0.658
Q0PBA4	Q0PBP1	-0.519	0.204	0.595
Q9PLX1	Q0PBP1	0.122	0.765	0.912
Q0P880	Q0PBP1	0.463	0.257	0.633
Q0PAR2	Q0PBP1	0.318	0.436	0.748
Q0PBB3	Q0PBP1	-0.494	0.226	0.611
Q9PP76	Q0PBP1	0.0225	0.956	0.985
P0C631	Q0PBP1	-0.494	0.227	0.611
Q9PN98	Q0PBP1	0.801	0.0497	0.528
Q0PAS0	Q0PBP1	0.0382	0.925	0.974
Q46104	Q0PBP1	-0.545	0.182	0.579
Q0PAX9	Q0PBP1	-0.244	0.55	0.811
Q0P919	Q0PBP1	0.783	0.0551	0.528
Q9PJB0	Q0PBP1	-0.473	0.247	0.625
Q0PBH3	Q0PBP1	-0.218	0.594	0.834
Q0PB84	Q0PBP1	0.573	0.16	0.564
Q0PAN9	Q0PBP1	0.148	0.716	0.891
Q9PLX8	Q0PBP1	-0.63	0.123	0.541
Q0P8K6	Q0PBP1	0.571	0.162	0.565
Q9PNJ0	Q0PBP1	0.386	0.344	0.691
Q0PA77	Q0PBP1	0.213	0.603	0.838
Q0P7V5	Q0PBP1	-0.0247	0.952	0.984
Q9PIK8	Q0PBP1	-0.491	0.229	0.613
Q0P8D3	Q0PBP1	0.23	0.573	0.823
Q0PAI5	Q0PBP1	-0.365	0.372	0.709
Q0P8U0	Q0PBP1	-0.167	0.682	0.876
Q0P9Q1	Q0PBP1	0.881	0.0309	0.528
Q0P9D1	Q0PBP1	-0.752	0.0656	0.528
Q0P8D5	Q0PBP1	-0.772	0.0585	0.528
Q0PC96	Q0PBP1	0.556	0.173	0.573
Q0PAQ7	Q0PBP1	0.0731	0.858	0.949
Q0P961	Q0PBP1	0.842	0.0391	0.528
Q0P9N0	Q0PBP1	0.432	0.29	0.656
Q0PBR7	Q0PBP1	-0.264	0.517	0.793
Q0P9V0	Q0PBP1	0.39	0.339	0.688
Q0P885	Q0PBP1	-0.164	0.688	0.878
Q0P7X1	Q0PBP1	-0.5	0.221	0.608
Q0PAH7	Q0PBP1	0.913	0.0253	0.528
Q0P8U9	Q0PBP1	-0.423	0.3	0.662
Q0P8J7	Q0PBP1	0.017	0.967	0.989
Q0PB97	Q0PBP1	-0.0817	0.841	0.943
Q0P9A3	Q0PBP1	0.782	0.0555	0.528
Q0P9S0	Q0PBP1	0.85	0.0374	0.528
Q0PBP9	Q0PBP1	-0.951	0.0198	0.528
Q0PBJ4	Q0PBP1	0.493	0.228	0.612
Q9PM71	Q0PBP1	-0.555	0.174	0.573
Q0PAH9	Q0PBP1	0.8	0.05	0.528
Q9PIB6	Q0PBP1	-0.597	0.144	0.554
Q0PAK5	Q0PBP1	-0.433	0.289	0.655
Q0P868	Q0PBP1	0.186	0.648	0.86
Q0P7T4	Q0PBP1	-0.58	0.155	0.561
Q9PLX9	Q0PBP1	0.0359	0.93	0.976
Q0P896	Q0PBP1	0.894	0.0285	0.528
Q0P976	Q0PBP1	0.363	0.373	0.71
Q0PB11	Q0PBP1	0.875	0.032	0.528
Q9PP34	Q0PBP1	-0.222	0.587	0.83
Q0P851	Q0PBP1	0.499	0.222	0.608
Q0P8U3	Q0PBP1	0.0676	0.868	0.953
Q0P9F1	Q0PBP1	0.0961	0.814	0.932
Q0PC18	Q0PBP1	-0.362	0.375	0.71
Q0P8U1	Q0PBP1	0.0148	0.971	0.99
Q0PB00	Q0PBP1	-0.869	0.0332	0.528
Q9PIH5	Q0PBP1	0.397	0.331	0.683
Q0PAY6	Q0PBP1	-0.524	0.199	0.591
Q0PA61	Q0PBP1	0.163	0.69	0.879
Q0P9V2	Q0PBP1	-0.517	0.205	0.596
Q0PA15	Q0PBP1	-0.291	0.476	0.771
Q9PMD2	Q0PBP1	0.532	0.192	0.586
Q9PJ54	Q0PBP1	-0.164	0.688	0.878
Q0P891	Q0PBP1	0.576	0.158	0.562
Q0PAS1	Q0PBP1	0.823	0.0439	0.528
Q0P8C7	Q0P8C1	-0.297	0.468	0.766
Q0P8F5	Q0P8C1	-0.0766	0.851	0.947
Q0P8K1	Q0P8C1	0.196	0.632	0.852
Q0P8V7	Q0P8C1	0.262	0.521	0.795
Q0P921	Q0P8C1	-0.669	0.101	0.531
Q0P946	Q0P8C1	-0.351	0.39	0.72
Q0P9B6	Q0P8C1	-0.597	0.144	0.553
Q0P9Q2	Q0P8C1	-0.144	0.725	0.895
Q0P9X5	Q0P8C1	-0.196	0.631	0.852
Q0PA26	Q0P8C1	0.349	0.393	0.722
Q0PA67	Q0P8C1	-0.727	0.0748	0.528
Q0PAL4	Q0P8C1	-0.17	0.677	0.873
Q0PAL9	Q0P8C1	0.0358	0.93	0.976
Q0PB59	Q0P8C1	-0.821	0.0442	0.528
Q0PBT5	Q0P8C1	0.679	0.0962	0.53
Q0PBT9	Q0P8C1	0.21	0.607	0.84
Q9PI38	Q0P8C1	-0.681	0.0951	0.529
Q9PN25	Q0P8C1	0.0298	0.942	0.98
Q9PNQ6	Q0P8C1	-0.189	0.643	0.857
Q0PA68	Q0P8C1	-0.0742	0.856	0.949
Q0PAT5	Q0P8C1	0.665	0.104	0.532
Q0PBP0	Q0P8C1	0.392	0.337	0.687
Q0PCA5	Q0P8C1	-0.749	0.0666	0.528
Q9PHR3	Q0P8C1	-0.771	0.0589	0.528
Q0P8K9	Q0P8C1	-0.0181	0.965	0.988
Q0P9R0	Q0P8C1	-0.0923	0.821	0.935
Q0PAK3	Q0P8C1	0.773	0.0584	0.528
Q0PB70	Q0P8C1	-0.045	0.912	0.97
Q0PBA4	Q0P8C1	-0.587	0.151	0.558
Q9PLX1	Q0P8C1	0.448	0.272	0.644
Q0P880	Q0P8C1	0.155	0.704	0.885
Q0PAR2	Q0P8C1	0.0864	0.832	0.94
Q0PBB3	Q0P8C1	-0.433	0.289	0.655
Q9PP76	Q0P8C1	0.0449	0.912	0.97
P0C631	Q0P8C1	-0.258	0.527	0.798
Q9PN98	Q0P8C1	0.696	0.0883	0.529
Q0PAS0	Q0P8C1	0.196	0.632	0.852
Q46104	Q0P8C1	-0.531	0.194	0.587
Q0PAX9	Q0P8C1	0.139	0.734	0.898
Q0P919	Q0P8C1	0.79	0.0529	0.528
Q9PJB0	Q0P8C1	-0.161	0.693	0.88
Q0PBH3	Q0P8C1	-0.614	0.133	0.547
Q0PB84	Q0P8C1	0.804	0.049	0.528
Q0PAN9	Q0P8C1	-0.0248	0.952	0.984
Q9PLX8	Q0P8C1	-0.485	0.235	0.617
Q0P8K6	Q0P8C1	0.748	0.067	0.528
Q9PNJ0	Q0P8C1	0.278	0.496	0.782
Q0PA77	Q0P8C1	-0.227	0.578	0.825
Q0P7V5	Q0P8C1	-0.354	0.386	0.717
Q9PIK8	Q0P8C1	-0.252	0.538	0.804
Q0P8D3	Q0P8C1	0.00222	0.996	0.999
Q0PAI5	Q0P8C1	-0.0858	0.834	0.94
Q0P8U0	Q0P8C1	-0.575	0.159	0.563
Q0P9Q1	Q0P8C1	0.756	0.064	0.528
Q0P9D1	Q0P8C1	-0.843	0.0388	0.528
Q0P8D5	Q0P8C1	-0.589	0.149	0.557
Q0PC96	Q0P8C1	0.796	0.0512	0.528
Q0PAQ7	Q0P8C1	0.232	0.57	0.821
Q0P961	Q0P8C1	0.988	0.0155	0.528
Q0P9N0	Q0P8C1	0.724	0.0762	0.528
Q0PBR7	Q0P8C1	-0.453	0.267	0.64
Q0P9V0	Q0P8C1	0.714	0.0803	0.528
Q0P885	Q0P8C1	-0.0453	0.912	0.969
Q0P7X1	Q0P8C1	-0.254	0.534	0.802
Q0PAH7	Q0P8C1	0.678	0.0968	0.53
Q0P8U9	Q0P8C1	-0.0983	0.81	0.931
Q0P8J7	Q0P8C1	0.0936	0.819	0.934
Q0PB97	Q0P8C1	0.211	0.605	0.839
Q0P9A3	Q0P8C1	0.847	0.038	0.528
Q0P9S0	Q0P8C1	0.797	0.051	0.528
Q0PBP9	Q0P8C1	-0.905	0.0266	0.528
Q0PBJ4	Q0P8C1	0.484	0.236	0.618
Q9PM71	Q0P8C1	-0.673	0.0994	0.531
Q0PAH9	Q0P8C1	0.866	0.034	0.528
Q9PIB6	Q0P8C1	-0.697	0.0878	0.529
Q0PAK5	Q0P8C1	-0.273	0.503	0.785
Q0P868	Q0P8C1	0.423	0.3	0.662
Q0P7T4	Q0P8C1	-0.5	0.221	0.608
Q9PLX9	Q0P8C1	0.44	0.282	0.65
Q0P896	Q0P8C1	0.885	0.0302	0.528
Q0P976	Q0P8C1	0.209	0.609	0.841
Q0PB11	Q0P8C1	0.578	0.157	0.561
Q9PP34	Q0P8C1	-0.429	0.294	0.658
Q0P851	Q0P8C1	0.472	0.248	0.626
Q0P8U3	Q0P8C1	0.16	0.694	0.881
Q0P9F1	Q0P8C1	0.256	0.53	0.8
Q0PC18	Q0P8C1	-0.194	0.634	0.853
Q0P8U1	Q0P8C1	-0.409	0.316	0.673
Q0PB00	Q0P8C1	-0.794	0.0519	0.528
Q9PIH5	Q0P8C1	0.406	0.32	0.676
Q0PAY6	Q0P8C1	-0.452	0.268	0.641
Q0PA61	Q0P8C1	-0.069	0.866	0.952
Q0P9V2	Q0P8C1	-0.724	0.0762	0.528
Q0PA15	Q0P8C1	-0.235	0.564	0.818
Q9PMD2	Q0P8C1	0.399	0.329	0.682
Q9PJ54	Q0P8C1	-0.145	0.722	0.893
Q0P891	Q0P8C1	0.472	0.247	0.626
Q0PAS1	Q0P8C1	0.642	0.116	0.537
Q0PBP1	Q0P8C1	0.865	0.0341	0.528
Q0P8C7	Q0P922	-0.148	0.716	0.891
Q0P8F5	Q0P922	0.273	0.503	0.785
Q0P8K1	Q0P922	0.0725	0.859	0.95
Q0P8V7	Q0P922	0.66	0.106	0.533
Q0P921	Q0P922	-0.705	0.084	0.528
Q0P946	Q0P922	-0.118	0.773	0.915
Q0P9B6	Q0P922	-0.058	0.887	0.96
Q0P9Q2	Q0P922	0.475	0.245	0.624
Q0P9X5	Q0P922	-0.159	0.697	0.882
Q0PA26	Q0P922	0.482	0.238	0.619
Q0PA67	Q0P922	-0.45	0.27	0.642
Q0PAL4	Q0P922	-0.105	0.797	0.925
Q0PAL9	Q0P922	0.549	0.179	0.577
Q0PB59	Q0P922	-0.426	0.297	0.66
Q0PBT5	Q0P922	0.5	0.221	0.608
Q0PBT9	Q0P922	-0.0852	0.835	0.94
Q9PI38	Q0P922	-0.31	0.448	0.754
Q9PN25	Q0P922	0.28	0.492	0.78
Q9PNQ6	Q0P922	0.281	0.491	0.779
Q0PA68	Q0P922	-0.697	0.0877	0.529
Q0PAT5	Q0P922	0.988	0.0156	0.528
Q0PBP0	Q0P922	-0.182	0.656	0.864
Q0PCA5	Q0P922	-0.42	0.304	0.665
Q9PHR3	Q0P922	-0.539	0.187	0.582
Q0P8K9	Q0P922	-0.745	0.0679	0.528
Q0P9R0	Q0P922	0.0274	0.946	0.982
Q0PAK3	Q0P922	0.658	0.107	0.533
Q0PB70	Q0P922	-0.689	0.0914	0.529
Q0PBA4	Q0P922	-0.646	0.114	0.536
Q9PLX1	Q0P922	-0.217	0.596	0.835
Q0P880	Q0P922	0.356	0.383	0.715
Q0PAR2	Q0P922	0.605	0.138	0.55
Q0PBB3	Q0P922	-0.578	0.157	0.562
Q9PP76	Q0P922	-0.175	0.668	0.869
P0C631	Q0P922	-0.38	0.352	0.696
Q9PN98	Q0P922	0.868	0.0334	0.528
Q0PAS0	Q0P922	-0.325	0.426	0.741
Q46104	Q0P922	-0.627	0.124	0.542
Q0PAX9	Q0P922	-0.42	0.304	0.665
Q0P919	Q0P922	0.772	0.0586	0.528
Q9PJB0	Q0P922	-0.745	0.0681	0.528
Q0PBH3	Q0P922	0.101	0.805	0.928
Q0PB84	Q0P922	0.277	0.497	0.782
Q0PAN9	Q0P922	0.467	0.252	0.63
Q9PLX8	Q0P922	-0.481	0.238	0.62
Q0P8K6	Q0P922	0.176	0.666	0.868
Q9PNJ0	Q0P922	0.442	0.279	0.648
Q0PA77	Q0P922	0.5	0.221	0.607
Q0P7V5	Q0P922	0.271	0.507	0.788
Q9PIK8	Q0P922	-0.684	0.0937	0.529
Q0P8D3	Q0P922	0.466	0.253	0.63
Q0PAI5	Q0P922	-0.544	0.183	0.579
Q0P8U0	Q0P922	0.201	0.623	0.848
Q0P9Q1	Q0P922	0.897	0.028	0.528
Q0P9D1	Q0P922	-0.644	0.114	0.536
Q0P8D5	Q0P922	-0.81	0.0473	0.528
Q0PC96	Q0P922	0.419	0.305	0.665
Q0PAQ7	Q0P922	0.0769	0.851	0.947
Q0P961	Q0P922	0.528	0.196	0.589
Q0P9N0	Q0P922	0.187	0.647	0.859
Q0PBR7	Q0P922	-0.282	0.49	0.778
Q0P9V0	Q0P922	0.116	0.776	0.917
Q0P885	Q0P922	-0.155	0.705	0.885
Q0P7X1	Q0P922	-0.581	0.154	0.56
Q0PAH7	Q0P922	0.931	0.0225	0.528
Q0P8U9	Q0P922	-0.756	0.0641	0.528
Q0P8J7	Q0P922	-0.0813	0.842	0.943
Q0PB97	Q0P922	-0.0633	0.877	0.957
Q0P9A3	Q0P922	0.618	0.13	0.545
Q0P9S0	Q0P922	0.867	0.0337	0.528
Q0PBP9	Q0P922	-0.865	0.0341	0.528
Q0PBJ4	Q0P922	0.463	0.257	0.633
Q9PM71	Q0P922	-0.279	0.494	0.78
Q0PAH9	Q0P922	0.694	0.0892	0.529
Q9PIB6	Q0P922	-0.566	0.165	0.567
Q0PAK5	Q0P922	-0.488	0.232	0.615
Q0P868	Q0P922	-0.117	0.774	0.916
Q0P7T4	Q0P922	-0.273	0.504	0.786
Q9PLX9	Q0P922	-0.312	0.444	0.752
Q0P896	Q0P922	0.842	0.0392	0.528
Q0P976	Q0P922	0.146	0.72	0.893
Q0PB11	Q0P922	0.801	0.0497	0.528
Q9PP34	Q0P922	-0.0924	0.821	0.935
Q0P851	Q0P922	0.315	0.44	0.75
Q0P8U3	Q0P922	-0.0125	0.975	0.992
Q0P9F1	Q0P922	-0.0631	0.877	0.957
Q0PC18	Q0P922	-0.646	0.114	0.536
Q0P8U1	Q0P922	0.402	0.324	0.679
Q0PB00	Q0P922	-0.768	0.0599	0.528
Q9PIH5	Q0P922	0.0813	0.842	0.943
Q0PAY6	Q0P922	-0.666	0.103	0.532
Q0PA61	Q0P922	0.423	0.3	0.662
Q0P9V2	Q0P922	-0.172	0.673	0.872
Q0PA15	Q0P922	-0.184	0.651	0.861
Q9PMD2	Q0P922	0.713	0.0807	0.528
Q9PJ54	Q0P922	-0.165	0.687	0.877
Q0P891	Q0P922	0.763	0.0616	0.528
Q0PAS1	Q0P922	0.92	0.0242	0.528
Q0PBP1	Q0P922	0.872	0.0327	0.528
Q0P8C1	Q0P922	0.585	0.152	0.558
Q0P8C7	Q0PAV5	-0.0433	0.916	0.971
Q0P8F5	Q0PAV5	-0.52	0.203	0.594
Q0P8K1	Q0PAV5	0.474	0.245	0.625
Q0P8V7	Q0PAV5	-0.668	0.102	0.531
Q0P921	Q0PAV5	0.549	0.179	0.577
Q0P946	Q0PAV5	-0.137	0.737	0.9
Q0P9B6	Q0PAV5	0.317	0.437	0.748
Q0P9Q2	Q0PAV5	-0.348	0.394	0.722
Q0P9X5	Q0PAV5	-0.0587	0.886	0.96
Q0PA26	Q0PAV5	-0.84	0.0395	0.528
Q0PA67	Q0PAV5	0.682	0.095	0.529
Q0PAL4	Q0PAV5	-0.00275	0.995	0.998
Q0PAL9	Q0PAV5	-0.615	0.132	0.547
Q0PB59	Q0PAV5	0.664	0.104	0.532
Q0PBT5	Q0PAV5	-0.51	0.212	0.601
Q0PBT9	Q0PAV5	-0.429	0.294	0.658
Q9PI38	Q0PAV5	0.523	0.2	0.592
Q9PN25	Q0PAV5	0.433	0.289	0.655
Q9PNQ6	Q0PAV5	-0.414	0.31	0.669
Q0PA68	Q0PAV5	0.456	0.264	0.638
Q0PAT5	Q0PAV5	-0.634	0.12	0.54
Q0PBP0	Q0PAV5	0.0827	0.839	0.942
Q0PCA5	Q0PAV5	0.377	0.356	0.699
Q9PHR3	Q0PAV5	0.621	0.128	0.544
Q0P8K9	Q0PAV5	0.334	0.413	0.733
Q0P9R0	Q0PAV5	-0.22	0.59	0.831
Q0PAK3	Q0PAV5	0.00898	0.982	0.994
Q0PB70	Q0PAV5	0.542	0.185	0.581
Q0PBA4	Q0PAV5	0.939	0.0214	0.528
Q9PLX1	Q0PAV5	0.33	0.419	0.737
Q0P880	Q0PAV5	0.365	0.371	0.708
Q0PAR2	Q0PAV5	-0.525	0.199	0.591
Q0PBB3	Q0PAV5	0.702	0.0856	0.528
Q9PP76	Q0PAV5	0.237	0.562	0.817
P0C631	Q0PAV5	-0.141	0.73	0.897
Q9PN98	Q0PAV5	-0.725	0.0756	0.528
Q0PAS0	Q0PAV5	0.658	0.107	0.533
Q46104	Q0PAV5	0.529	0.195	0.588
Q0PAX9	Q0PAV5	0.164	0.687	0.878
Q0P919	Q0PAV5	-0.822	0.044	0.528
Q9PJB0	Q0PAV5	0.726	0.0755	0.528
Q0PBH3	Q0PAV5	0.055	0.893	0.963
Q0PB84	Q0PAV5	-0.362	0.375	0.711
Q0PAN9	Q0PAV5	-0.633	0.121	0.54
Q9PLX8	Q0PAV5	0.172	0.673	0.871
Q0P8K6	Q0PAV5	0.233	0.569	0.821
Q9PNJ0	Q0PAV5	-0.0783	0.848	0.946
Q0PA77	Q0PAV5	-0.117	0.775	0.916
Q0P7V5	Q0PAV5	0.0577	0.888	0.96
Q9PIK8	Q0PAV5	0.387	0.343	0.691
Q0P8D3	Q0PAV5	-0.618	0.13	0.545
Q0PAI5	Q0PAV5	0.1	0.806	0.929
Q0P8U0	Q0PAV5	-0.152	0.71	0.888
Q0P9Q1	Q0PAV5	-0.585	0.152	0.558
Q0P9D1	Q0PAV5	0.623	0.127	0.543
Q0P8D5	Q0PAV5	0.558	0.171	0.572
Q0PC96	Q0PAV5	-0.703	0.085	0.528
Q0PAQ7	Q0PAV5	-0.26	0.524	0.797
Q0P961	Q0PAV5	-0.319	0.435	0.747
Q0P9N0	Q0PAV5	-0.294	0.471	0.768
Q0PBR7	Q0PAV5	0.768	0.06	0.528
Q0P9V0	Q0PAV5	-0.391	0.338	0.688
Q0P885	Q0PAV5	-0.0118	0.977	0.992
Q0P7X1	Q0PAV5	0.107	0.794	0.924
Q0PAH7	Q0PAV5	-0.593	0.146	0.555
Q0P8U9	Q0PAV5	0.548	0.179	0.577
Q0P8J7	Q0PAV5	0.00595	0.988	0.996
Q0PB97	Q0PAV5	-0.447	0.274	0.645
Q0P9A3	Q0PAV5	-0.401	0.326	0.68
Q0P9S0	Q0PAV5	-0.793	0.0522	0.528
Q0PBP9	Q0PAV5	0.61	0.135	0.548
Q0PBJ4	Q0PAV5	-0.181	0.658	0.865
Q9PM71	Q0PAV5	0.244	0.55	0.811
Q0PAH9	Q0PAV5	-0.517	0.206	0.596
Q9PIB6	Q0PAV5	0.791	0.0526	0.528
Q0PAK5	Q0PAV5	0.498	0.223	0.609
Q0P868	Q0PAV5	-0.0392	0.924	0.974
Q0P7T4	Q0PAV5	-0.278	0.496	0.782
Q9PLX9	Q0PAV5	0.0938	0.818	0.934
Q0P896	Q0PAV5	-0.708	0.0829	0.528
Q0P976	Q0PAV5	0.535	0.19	0.584
Q0PB11	Q0PAV5	-0.189	0.643	0.857
Q9PP34	Q0PAV5	0.268	0.511	0.79
Q0P851	Q0PAV5	-0.19	0.642	0.857
Q0P8U3	Q0PAV5	-0.0713	0.861	0.951
Q0P9F1	Q0PAV5	-0.119	0.77	0.914
Q0PC18	Q0PAV5	0.877	0.0316	0.528
Q0P8U1	Q0PAV5	-0.312	0.444	0.752
Q0PB00	Q0PAV5	0.528	0.196	0.589
Q9PIH5	Q0PAV5	0.539	0.187	0.582
Q0PAY6	Q0PAV5	0.836	0.0407	0.528
Q0PA61	Q0PAV5	-0.609	0.136	0.549
Q0P9V2	Q0PAV5	0.11	0.788	0.922
Q0PA15	Q0PAV5	0.076	0.852	0.947
Q9PMD2	Q0PAV5	-0.884	0.0303	0.528
Q9PJ54	Q0PAV5	-0.126	0.758	0.909
Q0P891	Q0PAV5	-0.945	0.0206	0.528
Q0PAS1	Q0PAV5	-0.802	0.0496	0.528
Q0PBP1	Q0PAV5	-0.411	0.315	0.672
Q0P8C1	Q0PAV5	-0.372	0.363	0.703
Q0P922	Q0PAV5	-0.656	0.108	0.534
Q0P8C7	Q0P850	-0.787	0.0539	0.528
Q0P8F5	Q0P850	0.796	0.0511	0.528
Q0P8K1	Q0P850	0.375	0.358	0.7
Q0P8V7	Q0P850	0.214	0.601	0.837
Q0P921	Q0P850	-0.406	0.32	0.676
Q0P946	Q0P850	-0.722	0.0771	0.528
Q0P9B6	Q0P850	-0.359	0.379	0.713
Q0P9Q2	Q0P850	-0.553	0.176	0.574
Q0P9X5	Q0P850	0.477	0.243	0.623
Q0PA26	Q0P850	0.16	0.695	0.881
Q0PA67	Q0P850	-0.142	0.728	0.896
Q0PAL4	Q0P850	0.655	0.109	0.534
Q0PAL9	Q0P850	0.273	0.503	0.786
Q0PB59	Q0P850	0.0513	0.9	0.965
Q0PBT5	Q0P850	-0.565	0.167	0.568
Q0PBT9	Q0P850	-0.699	0.087	0.529
Q9PI38	Q0P850	-0.325	0.427	0.742
Q9PN25	Q0P850	-0.417	0.307	0.667
Q9PNQ6	Q0P850	0.843	0.0389	0.528
Q0PA68	Q0P850	-0.422	0.301	0.663
Q0PAT5	Q0P850	-0.238	0.56	0.816
Q0PBP0	Q0P850	-0.86	0.0351	0.528
Q0PCA5	Q0P850	0.634	0.12	0.539
Q9PHR3	Q0P850	0.608	0.136	0.549
Q0P8K9	Q0P850	0.0194	0.962	0.987
Q0P9R0	Q0P850	0.829	0.0423	0.528
Q0PAK3	Q0P850	-0.246	0.547	0.809
Q0PB70	Q0P850	-0.267	0.513	0.791
Q0PBA4	Q0P850	0.145	0.722	0.893
Q9PLX1	Q0P850	-0.135	0.742	0.902
Q0P880	Q0P850	-0.364	0.373	0.709
Q0PAR2	Q0P850	0.5	0.221	0.608
Q0PBB3	Q0P850	0.581	0.155	0.56
Q9PP76	Q0P850	-0.369	0.366	0.705
P0C631	Q0P850	0.521	0.202	0.593
Q9PN98	Q0P850	-0.508	0.213	0.602
Q0PAS0	Q0P850	-0.645	0.114	0.536
Q46104	Q0P850	0.176	0.666	0.868
Q0PAX9	Q0P850	0.0899	0.826	0.937
Q0P919	Q0P850	-0.275	0.5	0.784
Q9PJB0	Q0P850	-0.283	0.488	0.777
Q0PBH3	Q0P850	0.697	0.0876	0.529
Q0PB84	Q0P850	-0.116	0.777	0.917
Q0PAN9	Q0P850	-0.594	0.145	0.555
Q9PLX8	Q0P850	0.135	0.741	0.902
Q0P8K6	Q0P850	-0.52	0.203	0.594
Q9PNJ0	Q0P850	-0.282	0.49	0.778
Q0PA77	Q0P850	0.602	0.141	0.551
Q0P7V5	Q0P850	-0.0384	0.925	0.974
Q9PIK8	Q0P850	0.523	0.2	0.592
Q0P8D3	Q0P850	0.384	0.347	0.693
Q0PAI5	Q0P850	0.00878	0.983	0.994
Q0P8U0	Q0P850	0.112	0.785	0.92
Q0P9Q1	Q0P850	-0.137	0.738	0.9
Q0P9D1	Q0P850	0.637	0.119	0.539
Q0P8D5	Q0P850	0.606	0.137	0.55
Q0PC96	Q0P850	-0.229	0.574	0.823
Q0PAQ7	Q0P850	-0.912	0.0255	0.528
Q0P961	Q0P850	-0.253	0.535	0.802
Q0P9N0	Q0P850	-0.789	0.0534	0.528
Q0PBR7	Q0P850	0.384	0.347	0.693
Q0P9V0	Q0P850	-0.0331	0.935	0.978
Q0P885	Q0P850	0.815	0.0458	0.528
Q0P7X1	Q0P850	0.625	0.126	0.543
Q0PAH7	Q0P850	-0.147	0.72	0.892
Q0P8U9	Q0P850	-0.0499	0.903	0.966
Q0P8J7	Q0P850	-0.848	0.0378	0.528
Q0PB97	Q0P850	-0.714	0.0804	0.528
Q0P9A3	Q0P850	-0.705	0.0843	0.528
Q0P9S0	Q0P850	-0.353	0.387	0.718
Q0PBP9	Q0P850	0.22	0.589	0.831
Q0PBJ4	Q0P850	-0.599	0.143	0.553
Q9PM71	Q0P850	-0.0314	0.939	0.979
Q0PAH9	Q0P850	-0.271	0.508	0.788
Q9PIB6	Q0P850	-0.123	0.763	0.911
Q0PAK5	Q0P850	-0.337	0.409	0.731
Q0P868	Q0P850	-0.272	0.506	0.787
Q0P7T4	Q0P850	-0.341	0.403	0.728
Q9PLX9	Q0P850	-0.677	0.0972	0.53
Q0P896	Q0P850	-0.291	0.475	0.77
Q0P976	Q0P850	-0.53	0.195	0.588
Q0PB11	Q0P850	0.105	0.798	0.925
Q9PP34	Q0P850	-0.625	0.126	0.543
Q0P851	Q0P850	0.27	0.508	0.788
Q0P8U3	Q0P850	0.863	0.0346	0.528
Q0P9F1	Q0P850	-0.724	0.0761	0.528
Q0PC18	Q0P850	-0.342	0.402	0.727
Q0P8U1	Q0P850	-0.0904	0.825	0.937
Q0PB00	Q0P850	0.511	0.211	0.6
Q9PIH5	Q0P850	-0.456	0.264	0.638
Q0PAY6	Q0P850	0.483	0.237	0.619
Q0PA61	Q0P850	0.337	0.409	0.731
Q0P9V2	Q0P850	-0.254	0.534	0.802
Q0PA15	Q0P850	0.634	0.12	0.539
Q9PMD2	Q0P850	0.0219	0.957	0.986
Q9PJ54	Q0P850	0.48	0.24	0.621
Q0P891	Q0P850	-0.172	0.674	0.872
Q0PAS1	Q0P850	-0.000712	0.999	1
Q0PBP1	Q0P850	-0.199	0.625	0.849
Q0P8C1	Q0P850	-0.296	0.468	0.766
Q0P922	Q0P850	-0.101	0.804	0.928
Q0PAV5	Q0P850	0.0714	0.861	0.951
Q0P8C7	Q0P9K0	-0.152	0.71	0.888
Q0P8F5	Q0P9K0	0.014	0.973	0.991
Q0P8K1	Q0P9K0	-0.0924	0.821	0.935
Q0P8V7	Q0P9K0	0.681	0.0952	0.529
Q0P921	Q0P9K0	-0.622	0.128	0.544
Q0P946	Q0P9K0	-0.152	0.71	0.888
Q0P9B6	Q0P9K0	-0.213	0.601	0.837
Q0P9Q2	Q0P9K0	0.372	0.363	0.703
Q0P9X5	Q0P9K0	-0.00227	0.996	0.999
Q0PA26	Q0P9K0	0.574	0.16	0.564
Q0PA67	Q0P9K0	-0.507	0.214	0.602
Q0PAL4	Q0P9K0	-0.418	0.305	0.666
Q0PAL9	Q0P9K0	0.521	0.202	0.593
Q0PB59	Q0P9K0	-0.61	0.135	0.548
Q0PBT5	Q0P9K0	0.817	0.0454	0.528
Q0PBT9	Q0P9K0	0.0652	0.873	0.955
Q9PI38	Q0P9K0	-0.461	0.259	0.634
Q9PN25	Q0P9K0	0.223	0.585	0.829
Q9PNQ6	Q0P9K0	-0.0313	0.939	0.979
Q0PA68	Q0P9K0	-0.308	0.45	0.756
Q0PAT5	Q0P9K0	0.933	0.0223	0.528
Q0PBP0	Q0P9K0	0.202	0.62	0.846
Q0PCA5	Q0P9K0	-0.514	0.208	0.598
Q9PHR3	Q0P9K0	-0.82	0.0447	0.528
Q0P8K9	Q0P9K0	-0.584	0.153	0.559
Q0P9R0	Q0P9K0	-0.241	0.555	0.813
Q0PAK3	Q0P9K0	0.716	0.0796	0.528
Q0PB70	Q0P9K0	-0.577	0.157	0.562
Q0PBA4	Q0P9K0	-0.628	0.124	0.541
Q9PLX1	Q0P9K0	-0.131	0.748	0.905
Q0P880	Q0P9K0	0.399	0.329	0.682
Q0PAR2	Q0P9K0	0.229	0.574	0.823
Q0PBB3	Q0P9K0	-0.755	0.0645	0.528
Q9PP76	Q0P9K0	0.188	0.645	0.858
P0C631	Q0P9K0	-0.556	0.173	0.573
Q9PN98	Q0P9K0	0.873	0.0325	0.528
Q0PAS0	Q0P9K0	-0.0617	0.88	0.958
Q46104	Q0P9K0	-0.439	0.283	0.651
Q0PAX9	Q0P9K0	-0.427	0.296	0.659
Q0P919	Q0P9K0	0.91	0.0259	0.528
Q9PJB0	Q0P9K0	-0.629	0.123	0.541
Q0PBH3	Q0P9K0	-0.214	0.599	0.836
Q0PB84	Q0P9K0	0.635	0.12	0.539
Q0PAN9	Q0P9K0	0.381	0.35	0.695
Q9PLX8	Q0P9K0	-0.735	0.072	0.528
Q0P8K6	Q0P9K0	0.39	0.339	0.688
Q9PNJ0	Q0P9K0	0.198	0.627	0.85
Q0PA77	Q0P9K0	0.116	0.776	0.916
Q0P7V5	Q0P9K0	-0.132	0.746	0.904
Q9PIK8	Q0P9K0	-0.482	0.237	0.619
Q0P8D3	Q0P9K0	0.436	0.285	0.653
Q0PAI5	Q0P9K0	-0.184	0.652	0.861
Q0P8U0	Q0P9K0	0.0234	0.954	0.985
Q0P9Q1	Q0P9K0	0.799	0.0503	0.528
Q0P9D1	Q0P9K0	-0.836	0.0405	0.528
Q0P8D5	Q0P9K0	-0.901	0.0272	0.528
Q0PC96	Q0P9K0	0.668	0.102	0.531
Q0PAQ7	Q0P9K0	0.181	0.658	0.864
Q0P961	Q0P9K0	0.79	0.053	0.528
Q0P9N0	Q0P9K0	0.492	0.228	0.613
Q0PBR7	Q0P9K0	-0.525	0.198	0.591
Q0P9V0	Q0P9K0	0.458	0.262	0.637
Q0P885	Q0P9K0	-0.343	0.4	0.726
Q0P7X1	Q0P9K0	-0.451	0.269	0.642
Q0PAH7	Q0P9K0	0.973	0.0172	0.528
Q0P8U9	Q0P9K0	-0.39	0.339	0.688
Q0P8J7	Q0P9K0	0.228	0.576	0.824
Q0PB97	Q0P9K0	0.0922	0.821	0.935
Q0P9A3	Q0P9K0	0.78	0.0561	0.528
Q0P9S0	Q0P9K0	0.933	0.0223	0.528
Q0PBP9	Q0P9K0	-0.921	0.0241	0.528
Q0PBJ4	Q0P9K0	0.377	0.355	0.698
Q9PM71	Q0P9K0	-0.622	0.128	0.544
Q0PAH9	Q0P9K0	0.702	0.0855	0.528
Q9PIB6	Q0P9K0	-0.695	0.0889	0.529
Q0PAK5	Q0P9K0	-0.588	0.15	0.557
Q0P868	Q0P9K0	0.334	0.414	0.734
Q0P7T4	Q0P9K0	-0.407	0.319	0.675
Q9PLX9	Q0P9K0	0.104	0.8	0.926
Q0P896	Q0P9K0	0.909	0.026	0.528
Q0P976	Q0P9K0	0.239	0.559	0.815
Q0PB11	Q0P9K0	0.798	0.0506	0.528
Q9PP34	Q0P9K0	-0.1	0.806	0.929
Q0P851	Q0P9K0	0.561	0.169	0.57
Q0P8U3	Q0P9K0	-0.0687	0.866	0.953
Q0P9F1	Q0P9K0	0.327	0.423	0.74
Q0PC18	Q0P9K0	-0.525	0.199	0.591
Q0P8U1	Q0P9K0	0.212	0.603	0.838
Q0PB00	Q0P9K0	-0.966	0.0179	0.528
Q9PIH5	Q0P9K0	0.167	0.682	0.875
Q0PAY6	Q0P9K0	-0.773	0.0582	0.528
Q0PA61	Q0P9K0	0.393	0.336	0.686
Q0P9V2	Q0P9K0	-0.447	0.274	0.645
Q0PA15	Q0P9K0	-0.498	0.223	0.609
Q9PMD2	Q0P9K0	0.746	0.0677	0.528
Q9PJ54	Q0P9K0	0.0058	0.989	0.996
Q0P891	Q0P9K0	0.786	0.0542	0.528
Q0PAS1	Q0P9K0	0.912	0.0254	0.528
Q0PBP1	Q0P9K0	0.939	0.0215	0.528
Q0P8C1	Q0P9K0	0.801	0.0497	0.528
Q0P922	Q0P9K0	0.888	0.0296	0.528
Q0PAV5	Q0P9K0	-0.602	0.14	0.551
Q0P850	Q0P9K0	-0.308	0.451	0.756
Q0P8C7	Q0P8J3	0.605	0.139	0.55
Q0P8F5	Q0P8J3	-0.246	0.546	0.808
Q0P8K1	Q0P8J3	-0.472	0.247	0.626
Q0P8V7	Q0P8J3	-0.23	0.573	0.823
Q0P921	Q0P8J3	0.133	0.745	0.904
Q0P946	Q0P8J3	0.595	0.145	0.554
Q0P9B6	Q0P8J3	-0.195	0.632	0.852
Q0P9Q2	Q0P8J3	0.138	0.736	0.899
Q0P9X5	Q0P8J3	-0.415	0.309	0.668
Q0PA26	Q0P8J3	0.17	0.678	0.874
Q0PA67	Q0P8J3	-0.39	0.34	0.689
Q0PAL4	Q0P8J3	-0.133	0.745	0.903
Q0PAL9	Q0P8J3	-0.29	0.478	0.771
Q0PB59	Q0P8J3	-0.476	0.243	0.623
Q0PBT5	Q0P8J3	0.384	0.347	0.693
Q0PBT9	Q0P8J3	0.993	0.015	0.528
Q9PI38	Q0P8J3	-0.153	0.708	0.887
Q9PN25	Q0P8J3	-0.34	0.404	0.729
Q9PNQ6	Q0P8J3	-0.407	0.319	0.675
Q0PA68	Q0P8J3	0.306	0.453	0.757
Q0PAT5	Q0P8J3	0.035	0.932	0.977
Q0PBP0	Q0P8J3	0.655	0.109	0.534
Q0PCA5	Q0P8J3	-0.712	0.0813	0.528
Q9PHR3	Q0P8J3	-0.571	0.162	0.565
Q0P8K9	Q0P8J3	0.433	0.289	0.655
Q0P9R0	Q0P8J3	-0.23	0.574	0.823
Q0PAK3	Q0P8J3	-0.163	0.69	0.879
Q0PB70	Q0P8J3	0.428	0.295	0.659
Q0PBA4	Q0P8J3	-0.569	0.163	0.566
Q9PLX1	Q0P8J3	0.304	0.456	0.759
Q0P880	Q0P8J3	-0.435	0.287	0.654
Q0PAR2	Q0P8J3	-0.193	0.637	0.854
Q0PBB3	Q0P8J3	-0.447	0.274	0.645
Q9PP76	Q0P8J3	-0.0809	0.843	0.943
P0C631	Q0P8J3	0.221	0.588	0.831
Q9PN98	Q0P8J3	0.425	0.298	0.661
Q0PAS0	Q0P8J3	0.156	0.703	0.885
Q46104	Q0P8J3	-0.398	0.329	0.682
Q0PAX9	Q0P8J3	0.42	0.304	0.665
Q0P919	Q0P8J3	0.379	0.353	0.697
Q9PJB0	Q0P8J3	0.26	0.525	0.797
Q0PBH3	Q0P8J3	-0.787	0.0538	0.528
Q0PB84	Q0P8J3	0.24	0.556	0.814
Q0PAN9	Q0P8J3	0.496	0.224	0.61
Q9PLX8	Q0P8J3	0.281	0.491	0.779
Q0P8K6	Q0P8J3	0.259	0.527	0.798
Q9PNJ0	Q0P8J3	0.19	0.642	0.857
Q0PA77	Q0P8J3	-0.714	0.0803	0.528
Q0P7V5	Q0P8J3	-0.173	0.672	0.871
Q9PIK8	Q0P8J3	-0.276	0.499	0.783
Q0P8D3	Q0P8J3	-0.288	0.48	0.773
Q0PAI5	Q0P8J3	0.132	0.747	0.904
Q0P8U0	Q0P8J3	-0.415	0.309	0.668
Q0P9Q1	Q0P8J3	0.142	0.728	0.896
Q0P9D1	Q0P8J3	-0.611	0.135	0.548
Q0P8D5	Q0P8J3	-0.252	0.537	0.803
Q0PC96	Q0P8J3	0.564	0.167	0.569
Q0PAQ7	Q0P8J3	0.866	0.0338	0.528
Q0P961	Q0P8J3	0.227	0.579	0.826
Q0P9N0	Q0P8J3	0.797	0.0509	0.528
Q0PBR7	Q0P8J3	-0.671	0.1	0.531
Q0P9V0	Q0P8J3	0.36	0.377	0.712
Q0P885	Q0P8J3	-0.23	0.573	0.823
Q0P7X1	Q0P8J3	-0.156	0.702	0.884
Q0PAH7	Q0P8J3	-0.0943	0.817	0.934
Q0P8U9	Q0P8J3	0.0281	0.945	0.982
Q0P8J7	Q0P8J3	0.457	0.263	0.637
Q0PB97	Q0P8J3	0.989	0.0154	0.528
Q0P9A3	Q0P8J3	0.532	0.192	0.586
Q0P9S0	Q0P8J3	0.375	0.359	0.7
Q0PBP9	Q0P8J3	-0.204	0.617	0.845
Q0PBJ4	Q0P8J3	0.465	0.255	0.632
Q9PM71	Q0P8J3	0.0537	0.895	0.964
Q0PAH9	Q0P8J3	0.397	0.33	0.682
Q9PIB6	Q0P8J3	-0.256	0.53	0.8
Q0PAK5	Q0P8J3	0.335	0.411	0.733
Q0P868	Q0P8J3	0.192	0.638	0.855
Q0P7T4	Q0P8J3	0.635	0.12	0.539
Q9PLX9	Q0P8J3	0.671	0.1	0.531
Q0P896	Q0P8J3	0.347	0.396	0.724
Q0P976	Q0P8J3	-0.215	0.598	0.835
Q0PB11	Q0P8J3	-0.499	0.221	0.608
Q9PP34	Q0P8J3	0.0477	0.907	0.968
Q0P851	Q0P8J3	-0.362	0.376	0.711
Q0P8U3	Q0P8J3	-0.389	0.34	0.689
Q0P9F1	Q0P8J3	0.481	0.238	0.62
Q0PC18	Q0P8J3	0.0156	0.97	0.99
Q0P8U1	Q0P8J3	-0.242	0.553	0.812
Q0PB00	Q0P8J3	-0.235	0.564	0.818
Q9PIH5	Q0P8J3	-0.045	0.912	0.97
Q0PAY6	Q0P8J3	-0.472	0.248	0.627
Q0PA61	Q0P8J3	-0.257	0.529	0.799
Q0P9V2	Q0P8J3	0.0932	0.819	0.934
Q0PA15	Q0P8J3	-0.135	0.741	0.902
Q9PMD2	Q0P8J3	0.123	0.764	0.911
Q9PJ54	Q0P8J3	-0.33	0.419	0.737
Q0P891	Q0P8J3	0.322	0.431	0.744
Q0PAS1	Q0P8J3	0.0236	0.954	0.984
Q0PBP1	Q0P8J3	-0.0378	0.926	0.975
Q0P8C1	Q0P8J3	0.292	0.474	0.77
Q0P922	Q0P8J3	-0.0568	0.889	0.961
Q0PAV5	Q0P8J3	-0.442	0.279	0.648
Q0P850	Q0P8J3	-0.668	0.102	0.531
Q0P9K0	Q0P8J3	0.0983	0.81	0.931
Q0P8C7	Q9PIZ3	0.27	0.509	0.789
Q0P8F5	Q9PIZ3	0.385	0.346	0.693
Q0P8K1	Q9PIZ3	-0.246	0.547	0.809
Q0P8V7	Q9PIZ3	-0.337	0.41	0.732
Q0P921	Q9PIZ3	0.109	0.789	0.922
Q0P946	Q9PIZ3	0.327	0.423	0.74
Q0P9B6	Q9PIZ3	-0.243	0.551	0.811
Q0P9Q2	Q9PIZ3	-0.223	0.584	0.829
Q0P9X5	Q9PIZ3	-0.196	0.632	0.852
Q0PA26	Q9PIZ3	0.0746	0.855	0.948
Q0PA67	Q9PIZ3	-0.278	0.495	0.781
Q0PAL4	Q9PIZ3	0.559	0.171	0.571
Q0PAL9	Q9PIZ3	-0.264	0.518	0.793
Q0PB59	Q9PIZ3	-0.15	0.714	0.89
Q0PBT5	Q9PIZ3	-0.39	0.34	0.689
Q0PBT9	Q9PIZ3	0.573	0.16	0.564
Q9PI38	Q9PIZ3	-0.1	0.806	0.929
Q9PN25	Q9PIZ3	-0.719	0.0782	0.528
Q9PNQ6	Q9PIZ3	0.282	0.489	0.778
Q0PA68	Q9PIZ3	-0.0204	0.96	0.987
Q0PAT5	Q9PIZ3	-0.434	0.288	0.655
Q0PBP0	Q9PIZ3	-0.11	0.787	0.921
Q0PCA5	Q9PIZ3	-0.103	0.8	0.926
Q9PHR3	Q9PIZ3	0.2	0.624	0.848
Q0P8K9	Q9PIZ3	0.585	0.152	0.558
Q0P9R0	Q9PIZ3	0.49	0.23	0.614
Q0PAK3	Q9PIZ3	-0.698	0.0872	0.529
Q0PB70	Q9PIZ3	0.408	0.318	0.674
Q0PBA4	Q9PIZ3	-0.329	0.421	0.738
Q9PLX1	Q9PIZ3	0.169	0.679	0.874
Q0P880	Q9PIZ3	-0.903	0.027	0.528
Q0PAR2	Q9PIZ3	0.217	0.595	0.834
Q0PBB3	Q9PIZ3	0.201	0.623	0.848
Q9PP76	Q9PIZ3	-0.563	0.168	0.569
P0C631	Q9PIZ3	0.872	0.0326	0.528
Q9PN98	Q9PIZ3	-0.178	0.664	0.867
Q0PAS0	Q9PIZ3	-0.403	0.323	0.678
Q46104	Q9PIZ3	-0.235	0.565	0.819
Q0PAX9	Q9PIZ3	0.628	0.124	0.541
Q0P919	Q9PIZ3	-0.158	0.699	0.883
Q9PJB0	Q9PIZ3	0.23	0.573	0.823
Q0PBH3	Q9PIZ3	-0.143	0.727	0.895
Q0PB84	Q9PIZ3	-0.255	0.532	0.801
Q0PAN9	Q9PIZ3	0.139	0.733	0.898
Q9PLX8	Q9PIZ3	0.798	0.0507	0.528
Q0P8K6	Q9PIZ3	-0.381	0.351	0.695
Q9PNJ0	Q9PIZ3	0.0426	0.917	0.971
Q0PA77	Q9PIZ3	-0.24	0.557	0.814
Q0P7V5	Q9PIZ3	0.0502	0.902	0.966
Q9PIK8	Q9PIZ3	0.0967	0.813	0.932
Q0P8D3	Q9PIZ3	-0.16	0.695	0.881
Q0PAI5	Q9PIZ3	0.0572	0.889	0.961
Q0P8U0	Q9PIZ3	-0.226	0.58	0.826
Q0P9Q1	Q9PIZ3	-0.207	0.612	0.843
Q0P9D1	Q9PIZ3	0.151	0.711	0.888
Q0P8D5	Q9PIZ3	0.474	0.246	0.625
Q0PC96	Q9PIZ3	0.0936	0.819	0.934
Q0PAQ7	Q9PIZ3	0.267	0.513	0.791
Q0P961	Q9PIZ3	-0.393	0.336	0.686
Q0P9N0	Q9PIZ3	0.0136	0.973	0.991
Q0PBR7	Q9PIZ3	-0.216	0.596	0.835
Q0P9V0	Q9PIZ3	0.00824	0.984	0.995
Q0P885	Q9PIZ3	0.457	0.263	0.637
Q0P7X1	Q9PIZ3	0.335	0.412	0.733
Q0PAH7	Q9PIZ3	-0.579	0.156	0.561
Q0P8U9	Q9PIZ3	-0.0612	0.881	0.958
Q0P8J7	Q9PIZ3	-0.249	0.542	0.806
Q0PB97	Q9PIZ3	0.549	0.179	0.577
Q0P9A3	Q9PIZ3	-0.266	0.515	0.792
Q0P9S0	Q9PIZ3	-0.191	0.64	0.856
Q0PBP9	Q9PIZ3	0.316	0.439	0.749
Q0PBJ4	Q9PIZ3	-0.000706	0.999	1
Q9PM71	Q9PIZ3	0.466	0.253	0.63
Q0PAH9	Q9PIZ3	-0.0442	0.914	0.97
Q9PIB6	Q9PIZ3	-0.0397	0.922	0.973
Q0PAK5	Q9PIZ3	0.394	0.334	0.685
Q0P868	Q9PIZ3	-0.319	0.434	0.747
Q0P7T4	Q9PIZ3	0.766	0.0606	0.528
Q9PLX9	Q9PIZ3	0.0323	0.937	0.979
Q0P896	Q9PIZ3	-0.194	0.634	0.853
Q0P976	Q9PIZ3	-0.755	0.0644	0.528
Q0PB11	Q9PIZ3	-0.808	0.0478	0.528
Q9PP34	Q9PIZ3	-0.262	0.52	0.795
Q0P851	Q9PIZ3	-0.57	0.163	0.566
Q0P8U3	Q9PIZ3	0.14	0.732	0.898
Q0P9F1	Q9PIZ3	-0.226	0.58	0.826
Q0PC18	Q9PIZ3	-0.118	0.773	0.915
Q0P8U1	Q9PIZ3	-0.229	0.575	0.824
Q0PB00	Q9PIZ3	0.531	0.193	0.587
Q9PIH5	Q9PIZ3	-0.523	0.2	0.592
Q0PAY6	Q9PIZ3	0.0804	0.844	0.944
Q0PA61	Q9PIZ3	-0.131	0.748	0.905
Q0P9V2	Q9PIZ3	0.301	0.46	0.762
Q0PA15	Q9PIZ3	0.573	0.16	0.564
Q9PMD2	Q9PIZ3	-0.0971	0.812	0.931
Q9PJ54	Q9PIZ3	-0.11	0.787	0.921
Q0P891	Q9PIZ3	-0.0129	0.975	0.992
Q0PAS1	Q9PIZ3	-0.296	0.468	0.766
Q0PBP1	Q9PIZ3	-0.589	0.149	0.557
Q0P8C1	Q9PIZ3	-0.329	0.42	0.738
Q0P922	Q9PIZ3	-0.397	0.331	0.683
Q0PAV5	Q9PIZ3	-0.294	0.471	0.768
Q0P850	Q9PIZ3	0.116	0.777	0.917
Q0P9K0	Q9PIZ3	-0.524	0.2	0.591
Q0P8J3	Q9PIZ3	0.577	0.158	0.562
Q0P8C7	Q9PNA7	0.00879	0.983	0.994
Q0P8F5	Q9PNA7	0.0769	0.851	0.947
Q0P8K1	Q9PNA7	-0.323	0.429	0.743
Q0P8V7	Q9PNA7	0.758	0.0633	0.528
Q0P921	Q9PNA7	-0.53	0.194	0.588
Q0P946	Q9PNA7	0.0401	0.922	0.973
Q0P9B6	Q9PNA7	-0.123	0.764	0.911
Q0P9Q2	Q9PNA7	0.528	0.196	0.589
Q0P9X5	Q9PNA7	0.0458	0.911	0.969
Q0PA26	Q9PNA7	0.691	0.0906	0.529
Q0PA67	Q9PNA7	-0.478	0.242	0.622
Q0PAL4	Q9PNA7	-0.454	0.266	0.64
Q0PAL9	Q9PNA7	0.637	0.118	0.539
Q0PB59	Q9PNA7	-0.58	0.155	0.56
Q0PBT5	Q9PNA7	0.837	0.0404	0.528
Q0PBT9	Q9PNA7	0.2	0.623	0.848
Q9PI38	Q9PNA7	-0.399	0.328	0.681
Q9PN25	Q9PNA7	0.119	0.771	0.914
Q9PNQ6	Q9PNA7	0.024	0.953	0.984
Q0PA68	Q9PNA7	-0.321	0.432	0.745
Q0PAT5	Q9PNA7	0.914	0.0252	0.528
Q0PBP0	Q9PNA7	0.188	0.645	0.858
Q0PCA5	Q9PNA7	-0.466	0.254	0.631
Q9PHR3	Q9PNA7	-0.844	0.0387	0.528
Q0P8K9	Q9PNA7	-0.635	0.12	0.539
Q0P9R0	Q9PNA7	-0.252	0.537	0.803
Q0PAK3	Q9PNA7	0.514	0.208	0.598
Q0PB70	Q9PNA7	-0.66	0.106	0.533
Q0PBA4	Q9PNA7	-0.718	0.0785	0.528
Q9PLX1	Q9PNA7	-0.315	0.44	0.75
Q0P880	Q9PNA7	0.283	0.489	0.778
Q0PAR2	Q9PNA7	0.254	0.533	0.802
Q0PBB3	Q9PNA7	-0.879	0.0314	0.528
Q9PP76	Q9PNA7	0.182	0.656	0.863
P0C631	Q9PNA7	-0.498	0.222	0.609
Q9PN98	Q9PNA7	0.902	0.0271	0.528
Q0PAS0	Q9PNA7	-0.205	0.616	0.844
Q46104	Q9PNA7	-0.419	0.305	0.665
Q0PAX9	Q9PNA7	-0.506	0.216	0.603
Q0P919	Q9PNA7	0.935	0.0219	0.528
Q9PJB0	Q9PNA7	-0.727	0.0748	0.528
Q0PBH3	Q9PNA7	-0.156	0.703	0.885
Q0PB84	Q9PNA7	0.554	0.175	0.574
Q0PAN9	Q9PNA7	0.588	0.15	0.557
Q9PLX8	Q9PNA7	-0.673	0.0991	0.531
Q0P8K6	Q9PNA7	0.185	0.65	0.861
Q9PNJ0	Q9PNA7	0.133	0.744	0.903
Q0PA77	Q9PNA7	0.108	0.791	0.923
Q0P7V5	Q9PNA7	-0.096	0.814	0.932
Q9PIK8	Q9PNA7	-0.525	0.198	0.591
Q0P8D3	Q9PNA7	0.555	0.174	0.573
Q0PAI5	Q9PNA7	-0.14	0.732	0.898
Q0P8U0	Q9PNA7	0.187	0.647	0.859
Q0P9Q1	Q9PNA7	0.732	0.0729	0.528
Q0P9D1	Q9PNA7	-0.833	0.0414	0.528
Q0P8D5	Q9PNA7	-0.932	0.0224	0.528
Q0PC96	Q9PNA7	0.677	0.0973	0.53
Q0PAQ7	Q9PNA7	0.273	0.503	0.786
Q0P961	Q9PNA7	0.643	0.115	0.537
Q0P9N0	Q9PNA7	0.467	0.252	0.63
Q0PBR7	Q9PNA7	-0.66	0.106	0.533
Q0P9V0	Q9PNA7	0.405	0.322	0.677
Q0P885	Q9PNA7	-0.41	0.316	0.673
Q0P7X1	Q9PNA7	-0.435	0.286	0.653
Q0PAH7	Q9PNA7	0.942	0.021	0.528
Q0P8U9	Q9PNA7	-0.452	0.268	0.641
Q0P8J7	Q9PNA7	0.304	0.456	0.759
Q0PB97	Q9PNA7	0.233	0.568	0.82
Q0P9A3	Q9PNA7	0.719	0.0783	0.528
Q0P9S0	Q9PNA7	0.947	0.0204	0.528
Q0PBP9	Q9PNA7	-0.844	0.0388	0.528
Q0PBJ4	Q9PNA7	0.325	0.426	0.741
Q9PM71	Q9PNA7	-0.53	0.194	0.587
Q0PAH9	Q9PNA7	0.614	0.132	0.547
Q9PIB6	Q9PNA7	-0.709	0.0825	0.528
Q0PAK5	Q9PNA7	-0.617	0.13	0.545
Q0P868	Q9PNA7	0.3	0.463	0.763
Q0P7T4	Q9PNA7	-0.174	0.67	0.87
Q9PLX9	Q9PNA7	0.0652	0.873	0.955
Q0P896	Q9PNA7	0.871	0.0329	0.528
Q0P976	Q9PNA7	0.0864	0.832	0.94
Q0PB11	Q9PNA7	0.663	0.104	0.532
Q9PP34	Q9PNA7	-0.00422	0.992	0.997
Q0P851	Q9PNA7	0.478	0.242	0.622
Q0P8U3	Q9PNA7	-0.169	0.678	0.874
Q0P9F1	Q9PNA7	0.39	0.339	0.688
Q0PC18	Q9PNA7	-0.653	0.11	0.534
Q0P8U1	Q9PNA7	0.385	0.346	0.692
Q0PB00	Q9PNA7	-0.937	0.0217	0.528
Q9PIH5	Q9PNA7	-0.0441	0.914	0.97
Q0PAY6	Q9PNA7	-0.911	0.0257	0.528
Q0PA61	Q9PNA7	0.534	0.191	0.586
Q0P9V2	Q9PNA7	-0.283	0.489	0.778
Q0PA15	Q9PNA7	-0.533	0.192	0.586
Q9PMD2	Q9PNA7	0.861	0.035	0.528
Q9PJ54	Q9PNA7	0.0597	0.884	0.959
Q0P891	Q9PNA7	0.911	0.0256	0.528
Q0PAS1	Q9PNA7	0.932	0.0225	0.528
Q0PBP1	Q9PNA7	0.817	0.0453	0.528
Q0P8C1	Q9PNA7	0.663	0.104	0.532
Q0P922	Q9PNA7	0.879	0.0313	0.528
Q0PAV5	Q9PNA7	-0.756	0.064	0.528
Q0P850	Q9PNA7	-0.348	0.394	0.722
Q0P9K0	Q9PNA7	0.96	0.0187	0.528
Q0P8J3	Q9PNA7	0.212	0.603	0.838
Q9PIZ3	Q9PNA7	-0.366	0.37	0.707
Q0P8C7	Q0P9P1	0.851	0.0371	0.528
Q0P8F5	Q0P9P1	-0.556	0.173	0.573
Q0P8K1	Q0P9P1	-0.245	0.549	0.81
Q0P8V7	Q0P9P1	-0.735	0.0717	0.528
Q0P921	Q0P9P1	0.83	0.042	0.528
Q0P946	Q0P9P1	0.817	0.0454	0.528
Q0P9B6	Q0P9P1	0.546	0.181	0.579
Q0P9Q2	Q0P9P1	0.247	0.546	0.808
Q0P9X5	Q0P9P1	-0.479	0.24	0.621
Q0PA26	Q0P9P1	-0.6	0.142	0.552
Q0PA67	Q0P9P1	0.533	0.191	0.586
Q0PAL4	Q0P9P1	-0.0795	0.846	0.945
Q0PAL9	Q0P9P1	-0.628	0.124	0.541
Q0PB59	Q0P9P1	0.508	0.213	0.602
Q0PBT5	Q0P9P1	-0.305	0.455	0.758
Q0PBT9	Q0P9P1	0.554	0.174	0.574
Q9PI38	Q0P9P1	0.712	0.0812	0.528
Q9PN25	Q0P9P1	0.144	0.725	0.895
Q9PNQ6	Q0P9P1	-0.547	0.18	0.578
Q0PA68	Q0P9P1	0.443	0.278	0.648
Q0PAT5	Q0P9P1	-0.535	0.19	0.584
Q0PBP0	Q0P9P1	0.417	0.307	0.667
Q0PCA5	Q0P9P1	-0.104	0.799	0.926
Q9PHR3	Q0P9P1	0.242	0.554	0.813
Q0P8K9	Q0P9P1	0.402	0.325	0.679
Q0P9R0	Q0P9P1	-0.388	0.341	0.69
Q0PAK3	Q0P9P1	-0.457	0.263	0.637
Q0PB70	Q0P9P1	0.648	0.113	0.535
Q0PBA4	Q0P9P1	0.322	0.431	0.744
Q9PLX1	Q0P9P1	0.158	0.698	0.882
Q0P880	Q0P9P1	-0.0957	0.815	0.933
Q0PAR2	Q0P9P1	-0.438	0.283	0.651
Q0PBB3	Q0P9P1	0.151	0.711	0.888
Q9PP76	Q0P9P1	-0.0161	0.968	0.989
P0C631	Q0P9P1	0.125	0.759	0.909
Q9PN98	Q0P9P1	-0.253	0.535	0.803
Q0PAS0	Q0P9P1	0.444	0.277	0.647
Q46104	Q0P9P1	0.103	0.802	0.927
Q0PAX9	Q0P9P1	0.285	0.485	0.776
Q0P919	Q0P9P1	-0.538	0.188	0.583
Q9PJB0	Q0P9P1	0.687	0.0926	0.529
Q0PBH3	Q0P9P1	-0.302	0.46	0.761
Q0PB84	Q0P9P1	-0.58	0.155	0.561
Q0PAN9	Q0P9P1	0.301	0.461	0.762
Q9PLX8	Q0P9P1	0.628	0.124	0.542
Q0P8K6	Q0P9P1	-0.00936	0.982	0.994
Q9PNJ0	Q0P9P1	0.179	0.66	0.865
Q0PA77	Q0P9P1	-0.47	0.25	0.628
Q0P7V5	Q0P9P1	0.315	0.44	0.75
Q9PIK8	Q0P9P1	-0.16	0.695	0.881
Q0P8D3	Q0P9P1	-0.65	0.112	0.535
Q0PAI5	Q0P9P1	-0.000103	1	1
Q0P8U0	Q0P9P1	-0.0232	0.955	0.985
Q0P9Q1	Q0P9P1	-0.495	0.225	0.611
Q0P9D1	Q0P9P1	0.195	0.633	0.853
Q0P8D5	Q0P9P1	0.245	0.549	0.81
Q0PC96	Q0P9P1	-0.422	0.301	0.663
Q0PAQ7	Q0P9P1	0.64	0.117	0.538
Q0P961	Q0P9P1	-0.563	0.168	0.569
Q0P9N0	Q0P9P1	0.166	0.684	0.876
Q0PBR7	Q0P9P1	0.142	0.729	0.896
Q0P9V0	Q0P9P1	-0.483	0.237	0.619
Q0P885	Q0P9P1	-0.342	0.402	0.727
Q0P7X1	Q0P9P1	-0.217	0.595	0.834
Q0PAH7	Q0P9P1	-0.697	0.0878	0.529
Q0P8U9	Q0P9P1	0.181	0.657	0.864
Q0P8J7	Q0P9P1	0.425	0.297	0.661
Q0PB97	Q0P9P1	0.544	0.183	0.58
Q0P9A3	Q0P9P1	-0.0986	0.809	0.93
Q0P9S0	Q0P9P1	-0.464	0.255	0.632
Q0PBP9	Q0P9P1	0.591	0.148	0.556
Q0PBJ4	Q0P9P1	0.248	0.544	0.807
Q9PM71	Q0P9P1	0.706	0.0837	0.528
Q0PAH9	Q0P9P1	-0.341	0.404	0.728
Q9PIB6	Q0P9P1	0.7	0.0864	0.529
Q0PAK5	Q0P9P1	0.814	0.0462	0.528
Q0P868	Q0P9P1	-0.241	0.555	0.813
Q0P7T4	Q0P9P1	0.765	0.0609	0.528
Q9PLX9	Q0P9P1	0.327	0.424	0.74
Q0P896	Q0P9P1	-0.509	0.212	0.601
Q0P976	Q0P9P1	0.155	0.704	0.885
Q0PB11	Q0P9P1	-0.794	0.0518	0.528
Q9PP34	Q0P9P1	0.626	0.125	0.542
Q0P851	Q0P9P1	-0.83	0.0421	0.528
Q0P8U3	Q0P9P1	-0.681	0.0954	0.529
Q0P9F1	Q0P9P1	0.207	0.613	0.843
Q0PC18	Q0P9P1	0.626	0.125	0.542
Q0P8U1	Q0P9P1	0.0103	0.98	0.993
Q0PB00	Q0P9P1	0.438	0.283	0.651
Q9PIH5	Q0P9P1	0.154	0.707	0.886
Q0PAY6	Q0P9P1	0.211	0.604	0.839
Q0PA61	Q0P9P1	-0.568	0.164	0.566
Q0P9V2	Q0P9P1	0.736	0.0713	0.528
Q0PA15	Q0P9P1	0.000834	0.998	0.999
Q9PMD2	Q0P9P1	-0.602	0.14	0.551
Q9PJ54	Q0P9P1	-0.487	0.232	0.615
Q0P891	Q0P9P1	-0.454	0.266	0.639
Q0PAS1	Q0P9P1	-0.728	0.0746	0.528
Q0PBP1	Q0P9P1	-0.654	0.109	0.534
Q0P8C1	Q0P9P1	-0.511	0.211	0.6
Q0P922	Q0P9P1	-0.59	0.148	0.556
Q0PAV5	Q0P9P1	0.339	0.406	0.73
Q0P850	Q0P9P1	-0.539	0.187	0.582
Q0P9K0	Q0P9P1	-0.606	0.137	0.55
Q0P8J3	Q0P9P1	0.495	0.225	0.61
Q9PIZ3	Q0P9P1	0.458	0.262	0.636
Q9PNA7	Q0P9P1	-0.502	0.219	0.606
Q0P8C7	Q0P822	-0.074	0.856	0.949
Q0P8F5	Q0P822	0.237	0.561	0.817
Q0P8K1	Q0P822	0.0286	0.944	0.981
Q0P8V7	Q0P822	0.667	0.102	0.532
Q0P921	Q0P822	-0.615	0.132	0.546
Q0P946	Q0P822	-0.0383	0.925	0.974
Q0P9B6	Q0P822	0.0764	0.851	0.947
Q0P9Q2	Q0P822	0.577	0.158	0.562
Q0P9X5	Q0P822	-0.148	0.718	0.891
Q0PA26	Q0P822	0.444	0.277	0.647
Q0PA67	Q0P822	-0.329	0.42	0.738
Q0PAL4	Q0P822	-0.155	0.704	0.885
Q0PAL9	Q0P822	0.581	0.155	0.56
Q0PB59	Q0P822	-0.306	0.453	0.758
Q0PBT5	Q0P822	0.472	0.248	0.626
Q0PBT9	Q0P822	-0.116	0.776	0.917
Q9PI38	Q0P822	-0.188	0.645	0.858
Q9PN25	Q0P822	0.354	0.386	0.717
Q9PNQ6	Q0P822	0.267	0.513	0.791
Q0PA68	Q0P822	-0.701	0.0861	0.529
Q0PAT5	Q0P822	0.973	0.0172	0.528
Q0PBP0	Q0P822	-0.204	0.618	0.845
Q0PCA5	Q0P822	-0.346	0.397	0.724
Q9PHR3	Q0P822	-0.489	0.231	0.615
Q0P8K9	Q0P822	-0.824	0.0434	0.528
Q0P9R0	Q0P822	-0.032	0.938	0.979
Q0PAK3	Q0P822	0.615	0.132	0.547
Q0PB70	Q0P822	-0.735	0.0716	0.528
Q0PBA4	Q0P822	-0.577	0.158	0.562
Q9PLX1	Q0P822	-0.314	0.441	0.751
Q0P880	Q0P822	0.421	0.302	0.664
Q0PAR2	Q0P822	0.586	0.151	0.558
Q0PBB3	Q0P822	-0.589	0.149	0.557
Q9PP76	Q0P822	-0.138	0.736	0.899
P0C631	Q0P822	-0.439	0.282	0.651
Q9PN98	Q0P822	0.843	0.0389	0.528
Q0PAS0	Q0P822	-0.322	0.43	0.744
Q46104	Q0P822	-0.57	0.163	0.566
Q0PAX9	Q0P822	-0.514	0.208	0.598
Q0P919	Q0P822	0.711	0.0815	0.528
Q9PJB0	Q0P822	-0.764	0.0613	0.528
Q0PBH3	Q0P822	0.182	0.656	0.864
Q0PB84	Q0P822	0.178	0.663	0.867
Q0PAN9	Q0P822	0.531	0.193	0.587
Q9PLX8	Q0P822	-0.482	0.237	0.619
Q0P8K6	Q0P822	0.106	0.796	0.925
Q9PNJ0	Q0P822	0.431	0.291	0.657
Q0PA77	Q0P822	0.548	0.18	0.577
Q0P7V5	Q0P822	0.345	0.397	0.725
Q9PIK8	Q0P822	-0.718	0.0785	0.528
Q0P8D3	Q0P822	0.487	0.233	0.616
Q0PAI5	Q0P822	-0.563	0.168	0.569
Q0P8U0	Q0P822	0.323	0.429	0.743
Q0P9Q1	Q0P822	0.84	0.0396	0.528
Q0P9D1	Q0P822	-0.586	0.151	0.558
Q0P8D5	Q0P822	-0.822	0.044	0.528
Q0PC96	Q0P822	0.318	0.436	0.747
Q0PAQ7	Q0P822	0.0806	0.844	0.944
Q0P961	Q0P822	0.426	0.296	0.66
Q0P9N0	Q0P822	0.119	0.77	0.914
Q0PBR7	Q0P822	-0.236	0.563	0.817
Q0P9V0	Q0P822	0.00315	0.994	0.998
Q0P885	Q0P822	-0.232	0.57	0.821
Q0P7X1	Q0P822	-0.627	0.125	0.542
Q0PAH7	Q0P822	0.915	0.025	0.528
Q0P8U9	Q0P822	-0.779	0.0563	0.528
Q0P8J7	Q0P822	-0.0362	0.929	0.976
Q0PB97	Q0P822	-0.0905	0.825	0.937
Q0P9A3	Q0P822	0.565	0.166	0.568
Q0P9S0	Q0P822	0.816	0.0456	0.528
Q0PBP9	Q0P822	-0.793	0.0522	0.528
Q0PBJ4	Q0P822	0.44	0.281	0.65
Q9PM71	Q0P822	-0.207	0.612	0.843
Q0PAH9	Q0P822	0.604	0.139	0.55
Q9PIB6	Q0P822	-0.475	0.245	0.624
Q0PAK5	Q0P822	-0.477	0.242	0.622
Q0P868	Q0P822	-0.161	0.694	0.88
Q0P7T4	Q0P822	-0.224	0.583	0.828
Q9PLX9	Q0P822	-0.37	0.365	0.705
Q0P896	Q0P822	0.77	0.0593	0.528
Q0P976	Q0P822	0.189	0.644	0.858
Q0PB11	Q0P822	0.789	0.0531	0.528
Q9PP34	Q0P822	0.0281	0.945	0.982
Q0P851	Q0P822	0.271	0.506	0.787
Q0P8U3	Q0P822	-0.1	0.806	0.929
Q0P9F1	Q0P822	-0.0526	0.897	0.964
Q0PC18	Q0P822	-0.63	0.123	0.541
Q0P8U1	Q0P822	0.52	0.203	0.594
Q0PB00	Q0P822	-0.74	0.0699	0.528
Q9PIH5	Q0P822	0.0667	0.87	0.954
Q0PAY6	Q0P822	-0.667	0.102	0.532
Q0PA61	Q0P822	0.455	0.265	0.639
Q0P9V2	Q0P822	-0.0593	0.885	0.959
Q0PA15	Q0P822	-0.228	0.577	0.825
Q9PMD2	Q0P822	0.698	0.0875	0.529
Q9PJ54	Q0P822	-0.167	0.682	0.875
Q0P891	Q0P822	0.744	0.0683	0.528
Q0PAS1	Q0P822	0.886	0.0301	0.528
Q0PBP1	Q0P822	0.82	0.0445	0.528
Q0P8C1	Q0P822	0.483	0.237	0.619
Q0P922	Q0P822	0.99	0.0153	0.528
Q0PAV5	Q0P822	-0.625	0.126	0.543
Q0P850	Q0P822	-0.122	0.765	0.912
Q0P9K0	Q0P822	0.853	0.0366	0.528
Q0P8J3	Q0P822	-0.102	0.802	0.927
Q9PIZ3	Q0P822	-0.426	0.296	0.66
Q9PNA7	Q0P822	0.863	0.0345	0.528
Q0P9P1	Q0P822	-0.533	0.192	0.586
Q0P8C7	Q9PLW2	0.41	0.315	0.672
Q0P8F5	Q9PLW2	-0.437	0.285	0.652
Q0P8K1	Q9PLW2	0.501	0.22	0.607
Q0P8V7	Q9PLW2	-0.855	0.0361	0.528
Q0P921	Q9PLW2	0.194	0.635	0.853
Q0P946	Q9PLW2	0.314	0.442	0.751
Q0P9B6	Q9PLW2	0.14	0.731	0.897
Q0P9Q2	Q9PLW2	-0.0926	0.821	0.935
Q0P9X5	Q9PLW2	-0.925	0.0234	0.528
Q0PA26	Q9PLW2	-0.76	0.0627	0.528
Q0PA67	Q9PLW2	0.0725	0.859	0.95
Q0PAL4	Q9PLW2	0.306	0.454	0.758
Q0PAL9	Q9PLW2	-0.904	0.0269	0.528
Q0PB59	Q9PLW2	0.141	0.73	0.897
Q0PBT5	Q9PLW2	-0.345	0.399	0.725
Q0PBT9	Q9PLW2	0.345	0.398	0.725
Q9PI38	Q9PLW2	0.344	0.4	0.726
Q9PN25	Q9PLW2	0.349	0.393	0.722
Q9PNQ6	Q9PLW2	-0.439	0.282	0.65
Q0PA68	Q9PLW2	0.0324	0.937	0.978
Q0PAT5	Q9PLW2	-0.124	0.762	0.91
Q0PBP0	Q9PLW2	0.286	0.484	0.775
Q0PCA5	Q9PLW2	-0.588	0.15	0.557
Q9PHR3	Q9PLW2	0.165	0.687	0.877
Q0P8K9	Q9PLW2	0.441	0.28	0.649
Q0P9R0	Q9PLW2	-0.0833	0.838	0.942
Q0PAK3	Q9PLW2	0.264	0.518	0.794
Q0PB70	Q9PLW2	0.778	0.0567	0.528
Q0PBA4	Q9PLW2	0.109	0.79	0.922
Q9PLX1	Q9PLW2	0.777	0.057	0.528
Q0P880	Q9PLW2	0.0659	0.872	0.955
Q0PAR2	Q9PLW2	-0.0319	0.938	0.979
Q0PBB3	Q9PLW2	0.382	0.349	0.694
Q9PP76	Q9PLW2	-0.446	0.274	0.645
P0C631	Q9PLW2	0.166	0.684	0.876
Q9PN98	Q9PLW2	0.0636	0.876	0.956
Q0PAS0	Q9PLW2	0.559	0.171	0.571
Q46104	Q9PLW2	-0.494	0.226	0.611
Q0PAX9	Q9PLW2	0.659	0.107	0.533
Q0P919	Q9PLW2	-0.31	0.448	0.755
Q9PJB0	Q9PLW2	0.751	0.0658	0.528
Q0PBH3	Q9PLW2	-0.508	0.213	0.602
Q0PB84	Q9PLW2	-0.362	0.375	0.711
Q0PAN9	Q9PLW2	-0.0365	0.929	0.976
Q9PLX8	Q9PLW2	0.621	0.128	0.544
Q0P8K6	Q9PLW2	0.609	0.135	0.548
Q9PNJ0	Q9PLW2	0.765	0.0608	0.528
Q0PA77	Q9PLW2	-0.245	0.548	0.809
Q0P7V5	Q9PLW2	0.471	0.248	0.627
Q9PIK8	Q9PLW2	-0.429	0.293	0.658
Q0P8D3	Q9PLW2	-0.935	0.022	0.528
Q0PAI5	Q9PLW2	-0.523	0.201	0.592
Q0P8U0	Q9PLW2	-0.579	0.156	0.561
Q0P9Q1	Q9PLW2	0.159	0.698	0.882
Q0P9D1	Q9PLW2	-0.0915	0.823	0.936
Q0P8D5	Q9PLW2	0.133	0.745	0.903
Q0PC96	Q9PLW2	-0.228	0.577	0.825
Q0PAQ7	Q9PLW2	0.545	0.182	0.579
Q0P961	Q9PLW2	-0.00596	0.988	0.996
Q0P9N0	Q9PLW2	0.35	0.391	0.721
Q0PBR7	Q9PLW2	0.391	0.339	0.688
Q0P9V0	Q9PLW2	-0.318	0.436	0.748
Q0P885	Q9PLW2	0.0252	0.951	0.983
Q0P7X1	Q9PLW2	-0.506	0.215	0.603
Q0PAH7	Q9PLW2	-0.385	0.346	0.693
Q0P8U9	Q9PLW2	-0.13	0.749	0.905
Q0P8J7	Q9PLW2	-0.0258	0.95	0.983
Q0PB97	Q9PLW2	0.313	0.443	0.752
Q0P9A3	Q9PLW2	0.336	0.411	0.733
Q0P9S0	Q9PLW2	-0.13	0.749	0.905
Q0PBP9	Q9PLW2	0.00795	0.984	0.995
Q0PBJ4	Q9PLW2	0.761	0.0623	0.528
Q9PM71	Q9PLW2	0.566	0.165	0.567
Q0PAH9	Q9PLW2	0.346	0.397	0.724
Q9PIB6	Q9PLW2	0.472	0.247	0.626
Q0PAK5	Q9PLW2	0.921	0.0241	0.528
Q0P868	Q9PLW2	-0.448	0.273	0.644
Q0P7T4	Q9PLW2	0.251	0.538	0.804
Q9PLX9	Q9PLW2	0.26	0.524	0.797
Q0P896	Q9PLW2	-0.0135	0.974	0.991
Q0P976	Q9PLW2	0.411	0.314	0.672
Q0PB11	Q9PLW2	-0.307	0.452	0.757
Q9PP34	Q9PLW2	0.157	0.701	0.884
Q0P851	Q9PLW2	-0.752	0.0655	0.528
Q0P8U3	Q9PLW2	-0.319	0.434	0.747
Q0P9F1	Q9PLW2	-0.211	0.605	0.839
Q0PC18	Q9PLW2	0.674	0.0988	0.531
Q0P8U1	Q9PLW2	-0.449	0.272	0.643
Q0PB00	Q9PLW2	0.203	0.618	0.845
Q9PIH5	Q9PLW2	0.7	0.0864	0.529
Q0PAY6	Q9PLW2	0.372	0.362	0.702
Q0PA61	Q9PLW2	-0.935	0.022	0.528
Q0P9V2	Q9PLW2	0.312	0.444	0.752
Q0PA15	Q9PLW2	0.352	0.388	0.719
Q9PMD2	Q9PLW2	-0.69	0.0908	0.529
Q9PJ54	Q9PLW2	-0.917	0.0247	0.528
Q0P891	Q9PLW2	-0.489	0.231	0.615
Q0PAS1	Q9PLW2	-0.453	0.267	0.64
Q0PBP1	Q9PLW2	-0.0552	0.892	0.962
Q0P8C1	Q9PLW2	0.0946	0.817	0.933
Q0P922	Q9PLW2	-0.186	0.649	0.86
Q0PAV5	Q9PLW2	0.365	0.371	0.708
Q0P850	Q9PLW2	-0.425	0.298	0.661
Q0P9K0	Q9PLW2	-0.26	0.524	0.797
Q0P8J3	Q9PLW2	0.375	0.359	0.7
Q9PIZ3	Q9PLW2	0.224	0.584	0.828
Q9PNA7	Q9PLW2	-0.351	0.39	0.72
Q0P9P1	Q9PLW2	0.6	0.142	0.552
Q0P822	Q9PLW2	-0.207	0.612	0.843
Q0P8C7	Q0PB81	-0.239	0.558	0.815
Q0P8F5	Q0PB81	0.568	0.164	0.567
Q0P8K1	Q0PB81	0.432	0.29	0.656
Q0P8V7	Q0PB81	0.035	0.932	0.977
Q0P921	Q0PB81	-0.158	0.699	0.883
Q0P946	Q0PB81	-0.178	0.662	0.866
Q0P9B6	Q0PB81	0.318	0.437	0.748
Q0P9Q2	Q0PB81	0.0721	0.86	0.95
Q0P9X5	Q0PB81	-0.054	0.895	0.963
Q0PA26	Q0PB81	-0.214	0.6	0.837
Q0PA67	Q0PB81	0.258	0.528	0.799
Q0PAL4	Q0PB81	0.614	0.133	0.547
Q0PAL9	Q0PB81	0.155	0.704	0.885
Q0PB59	Q0PB81	0.512	0.21	0.599
Q0PBT5	Q0PB81	-0.732	0.0731	0.528
Q0PBT9	Q0PB81	-0.636	0.119	0.539
Q9PI38	Q0PB81	0.309	0.449	0.755
Q9PN25	Q0PB81	0.155	0.705	0.886
Q9PNQ6	Q0PB81	0.715	0.08	0.528
Q0PA68	Q0PB81	-0.74	0.0697	0.528
Q0PAT5	Q0PB81	-0.00521	0.99	0.997
Q0PBP0	Q0PB81	-0.925	0.0235	0.528
Q0PCA5	Q0PB81	0.495	0.225	0.611
Q9PHR3	Q0PB81	0.745	0.0679	0.528
Q0P8K9	Q0PB81	-0.383	0.348	0.694
Q0P9R0	Q0PB81	0.583	0.153	0.559
Q0PAK3	Q0PB81	-0.126	0.758	0.909
Q0PB70	Q0PB81	-0.329	0.42	0.738
Q0PBA4	Q0PB81	0.217	0.596	0.834
Q9PLX1	Q0PB81	-0.276	0.5	0.784
Q0P880	Q0PB81	0.0219	0.957	0.986
Q0PAR2	Q0PB81	0.691	0.0905	0.529
Q0PBB3	Q0PB81	0.515	0.207	0.598
Q9PP76	Q0PB81	-0.585	0.152	0.558
P0C631	Q0PB81	0.279	0.494	0.78
Q9PN98	Q0PB81	-0.25	0.54	0.805
Q0PAS0	Q0PB81	-0.539	0.187	0.582
Q46104	Q0PB81	-0.11	0.788	0.921
Q0PAX9	Q0PB81	-0.12	0.769	0.914
Q0P919	Q0PB81	-0.429	0.293	0.658
Q9PJB0	Q0PB81	-0.274	0.502	0.785
Q0PBH3	Q0PB81	0.86	0.0352	0.528
Q0PB84	Q0PB81	-0.715	0.0798	0.528
Q0PAN9	Q0PB81	-0.0814	0.842	0.943
Q9PLX8	Q0PB81	0.363	0.374	0.71
Q0P8K6	Q0PB81	-0.526	0.198	0.59
Q9PNJ0	Q0PB81	0.273	0.504	0.786
Q0PA77	Q0PB81	0.904	0.0269	0.528
Q0P7V5	Q0PB81	0.712	0.0813	0.528
Q9PIK8	Q0PB81	-0.157	0.701	0.884
Q0P8D3	Q0PB81	0.172	0.674	0.872
Q0PAI5	Q0PB81	-0.599	0.143	0.553
Q0P8U0	Q0PB81	0.464	0.256	0.632
Q0P9Q1	Q0PB81	0.0328	0.936	0.978
Q0P9D1	Q0PB81	0.626	0.125	0.542
Q0P8D5	Q0PB81	0.333	0.414	0.734
Q0PC96	Q0PB81	-0.657	0.107	0.533
Q0PAQ7	Q0PB81	-0.545	0.182	0.579
Q0P961	Q0PB81	-0.586	0.151	0.558
Q0P9N0	Q0PB81	-0.865	0.034	0.528
Q0PBR7	Q0PB81	0.671	0.1	0.531
Q0P9V0	Q0PB81	-0.711	0.0814	0.528
Q0P885	Q0PB81	0.454	0.266	0.639
Q0P7X1	Q0PB81	-0.0729	0.858	0.95
Q0PAH7	Q0PB81	-0.107	0.793	0.923
Q0P8U9	Q0PB81	-0.578	0.157	0.562
Q0P8J7	Q0PB81	-0.722	0.0769	0.528
Q0PB97	Q0PB81	-0.644	0.115	0.536
Q0P9A3	Q0PB81	-0.561	0.17	0.57
Q0P9S0	Q0PB81	-0.324	0.427	0.742
Q0PBP9	Q0PB81	0.249	0.542	0.806
Q0PBJ4	Q0PB81	-0.109	0.789	0.922
Q9PM71	Q0PB81	0.573	0.16	0.564
Q0PAH9	Q0PB81	-0.235	0.565	0.818
Q9PIB6	Q0PB81	0.329	0.421	0.738
Q0PAK5	Q0PB81	0.0434	0.915	0.971
Q0P868	Q0PB81	-0.829	0.0423	0.528
Q0P7T4	Q0PB81	0.0154	0.97	0.99
Q9PLX9	Q0PB81	-0.965	0.0181	0.528
Q0P896	Q0PB81	-0.316	0.439	0.749
Q0P976	Q0PB81	-0.145	0.723	0.894
Q0PB11	Q0PB81	0.125	0.76	0.91
Q9PP34	Q0PB81	-0.0302	0.941	0.98
Q0P851	Q0PB81	-0.285	0.485	0.775
Q0P8U3	Q0PB81	0.284	0.487	0.777
Q0P9F1	Q0PB81	-0.857	0.0358	0.528
Q0PC18	Q0PB81	-0.208	0.61	0.841
Q0P8U1	Q0PB81	0.395	0.333	0.684
Q0PB00	Q0PB81	0.502	0.219	0.606
Q9PIH5	Q0PB81	-0.195	0.633	0.853
Q0PAY6	Q0PB81	0.405	0.321	0.676
Q0PA61	Q0PB81	0.164	0.688	0.878
Q0P9V2	Q0PB81	0.434	0.287	0.654
Q0PA15	Q0PB81	0.617	0.13	0.545
Q9PMD2	Q0PB81	-0.125	0.76	0.91
Q9PJ54	Q0PB81	-0.106	0.794	0.924
Q0P891	Q0PB81	-0.197	0.63	0.852
Q0PAS1	Q0PB81	-0.0507	0.901	0.966
Q0PBP1	Q0PB81	-0.184	0.652	0.862
Q0P8C1	Q0PB81	-0.542	0.185	0.581
Q0P922	Q0PB81	0.134	0.743	0.903
Q0PAV5	Q0PB81	0.0954	0.815	0.933
Q0P850	Q0PB81	0.657	0.108	0.533
Q0P9K0	Q0PB81	-0.304	0.456	0.759
Q0P8J3	Q0PB81	-0.649	0.112	0.535
Q9PIZ3	Q0PB81	0.0547	0.893	0.963
Q9PNA7	Q0PB81	-0.285	0.485	0.775
Q0P9P1	Q0PB81	-0.141	0.73	0.897
Q0P822	Q0PB81	0.192	0.637	0.855
Q9PLW2	Q0PB81	-0.048	0.906	0.968
Q0P8C7	Q0PB13	-0.352	0.388	0.719
Q0P8F5	Q0PB13	0.3	0.462	0.763
Q0P8K1	Q0PB13	-0.196	0.63	0.852
Q0P8V7	Q0PB13	0.18	0.659	0.865
Q0P921	Q0PB13	0.296	0.468	0.766
Q0P946	Q0PB13	-0.29	0.478	0.771
Q0P9B6	Q0PB13	0.0656	0.872	0.955
Q0P9Q2	Q0PB13	-0.273	0.504	0.786
Q0P9X5	Q0PB13	0.812	0.0466	0.528
Q0PA26	Q0PB13	0.098	0.81	0.931
Q0PA67	Q0PB13	0.407	0.318	0.675
Q0PAL4	Q0PB13	0.0438	0.915	0.97
Q0PAL9	Q0PB13	0.334	0.414	0.734
Q0PB59	Q0PB13	0.425	0.298	0.661
Q0PBT5	Q0PB13	-0.372	0.362	0.702
Q0PBT9	Q0PB13	-0.529	0.195	0.588
Q9PI38	Q0PB13	0.0912	0.823	0.936
Q9PN25	Q0PB13	-0.33	0.42	0.738
Q9PNQ6	Q0PB13	0.365	0.371	0.708
Q0PA68	Q0PB13	0.217	0.595	0.834
Q0PAT5	Q0PB13	-0.613	0.133	0.547
Q0PBP0	Q0PB13	-0.431	0.292	0.657
Q0PCA5	Q0PB13	0.961	0.0186	0.528
Q9PHR3	Q0PB13	0.563	0.168	0.569
Q0P8K9	Q0PB13	0.0349	0.932	0.977
Q0P9R0	Q0PB13	0.229	0.575	0.824
Q0PAK3	Q0PB13	-0.643	0.115	0.537
Q0PB70	Q0PB13	-0.22	0.59	0.831
Q0PBA4	Q0PB13	0.541	0.185	0.581
Q9PLX1	Q0PB13	-0.514	0.208	0.598
Q0P880	Q0PB13	-0.204	0.617	0.845
Q0PAR2	Q0PB13	-0.188	0.646	0.859
Q0PBB3	Q0PB13	0.356	0.383	0.715
Q9PP76	Q0PB13	0.296	0.469	0.766
P0C631	Q0PB13	0.179	0.661	0.866
Q9PN98	Q0PB13	-0.795	0.0515	0.528
Q0PAS0	Q0PB13	-0.325	0.426	0.742
Q46104	Q0PB13	0.827	0.0428	0.528
Q0PAX9	Q0PB13	-0.272	0.505	0.786
Q0P919	Q0PB13	-0.509	0.212	0.601
Q9PJB0	Q0PB13	-0.116	0.776	0.916
Q0PBH3	Q0PB13	0.65	0.111	0.535
Q0PB84	Q0PB13	-0.175	0.668	0.869
Q0PAN9	Q0PB13	-0.414	0.31	0.669
Q9PLX8	Q0PB13	-0.0512	0.9	0.965
Q0P8K6	Q0PB13	-0.728	0.0747	0.528
Q9PNJ0	Q0PB13	-0.801	0.0497	0.528
Q0PA77	Q0PB13	0.187	0.647	0.859
Q0P7V5	Q0PB13	-0.297	0.468	0.766
Q9PIK8	Q0PB13	0.784	0.0548	0.528
Q0P8D3	Q0PB13	0.416	0.308	0.668
Q0PAI5	Q0PB13	0.561	0.17	0.57
Q0P8U0	Q0PB13	0.458	0.262	0.636
Q0P9Q1	Q0PB13	-0.755	0.0643	0.528
Q0P9D1	Q0PB13	0.79	0.0529	0.528
Q0P8D5	Q0PB13	0.607	0.137	0.55
Q0PC96	Q0PB13	-0.413	0.311	0.67
Q0PAQ7	Q0PB13	-0.732	0.0732	0.528
Q0P961	Q0PB13	-0.56	0.17	0.571
Q0P9N0	Q0PB13	-0.745	0.0679	0.528
Q0PBR7	Q0PB13	0.228	0.577	0.825
Q0P9V0	Q0PB13	-0.115	0.778	0.917
Q0P885	Q0PB13	0.248	0.543	0.807
Q0P7X1	Q0PB13	0.763	0.0615	0.528
Q0PAH7	Q0PB13	-0.396	0.332	0.684
Q0P8U9	Q0PB13	0.464	0.256	0.632
Q0P8J7	Q0PB13	-0.196	0.632	0.852
Q0PB97	Q0PB13	-0.524	0.2	0.591
Q0P9A3	Q0PB13	-0.908	0.0262	0.528
Q0P9S0	Q0PB13	-0.671	0.1	0.531
Q0PBP9	Q0PB13	0.703	0.0852	0.528
Q0PBJ4	Q0PB13	-0.963	0.0183	0.528
Q9PM71	Q0PB13	-0.0561	0.891	0.962
Q0PAH9	Q0PB13	-0.86	0.0352	0.528
Q9PIB6	Q0PB13	0.206	0.615	0.844
Q0PAK5	Q0PB13	-0.345	0.398	0.725
Q0P868	Q0PB13	0.14	0.731	0.897
Q0P7T4	Q0PB13	-0.097	0.812	0.932
Q9PLX9	Q0PB13	-0.336	0.41	0.732
Q0P896	Q0PB13	-0.727	0.075	0.528
Q0P976	Q0PB13	-0.38	0.352	0.696
Q0PB11	Q0PB13	-0.222	0.587	0.83
Q9PP34	Q0PB13	-0.0568	0.889	0.961
Q0P851	Q0PB13	0.292	0.475	0.77
Q0P8U3	Q0PB13	0.372	0.362	0.702
Q0P9F1	Q0PB13	-0.121	0.767	0.913
Q0PC18	Q0PB13	-0.0684	0.867	0.953
Q0P8U1	Q0PB13	0.177	0.664	0.867
Q0PB00	Q0PB13	0.57	0.163	0.566
Q9PIH5	Q0PB13	-0.58	0.155	0.561
Q0PAY6	Q0PB13	0.402	0.325	0.679
Q0PA61	Q0PB13	0.439	0.282	0.651
Q0P9V2	Q0PB13	0.00159	0.997	0.999
Q0PA15	Q0PB13	0.0688	0.866	0.953
Q9PMD2	Q0PB13	-0.0785	0.848	0.945
Q9PJ54	Q0PB13	0.781	0.0558	0.528
Q0P891	Q0PB13	-0.308	0.45	0.756
Q0PAS1	Q0PB13	-0.349	0.392	0.721
Q0PBP1	Q0PB13	-0.612	0.134	0.548
Q0P8C1	Q0PB13	-0.67	0.101	0.531
Q0P922	Q0PB13	-0.526	0.198	0.59
Q0PAV5	Q0PB13	0.316	0.439	0.749
Q0P850	Q0PB13	0.657	0.108	0.533
Q0P9K0	Q0PB13	-0.538	0.187	0.582
Q0P8J3	Q0PB13	-0.574	0.159	0.563
Q9PIZ3	Q0PB13	0.0274	0.946	0.982
Q9PNA7	Q0PB13	-0.486	0.234	0.616
Q0P9P1	Q0PB13	-0.129	0.752	0.907
Q0P822	Q0PB13	-0.48	0.24	0.621
Q9PLW2	Q0PB13	-0.642	0.116	0.537
Q0PB81	Q0PB13	0.32	0.433	0.746
Q0P8C7	Q0P9X3	0.506	0.215	0.603
Q0P8F5	Q0P9X3	-0.36	0.378	0.713
Q0P8K1	Q0P9X3	-0.0769	0.851	0.947
Q0P8V7	Q0P9X3	-0.0841	0.837	0.941
Q0P921	Q0P9X3	-0.176	0.667	0.869
Q0P946	Q0P9X3	0.459	0.26	0.635
Q0P9B6	Q0P9X3	-0.00926	0.982	0.994
Q0P9Q2	Q0P9X3	0.411	0.314	0.672
Q0P9X5	Q0P9X3	-0.708	0.0828	0.528
Q0PA26	Q0P9X3	0.0391	0.924	0.974
Q0PA67	Q0P9X3	-0.379	0.354	0.697
Q0PAL4	Q0P9X3	-0.224	0.583	0.828
Q0PAL9	Q0P9X3	-0.22	0.59	0.832
Q0PB59	Q0P9X3	-0.448	0.273	0.644
Q0PBT5	Q0P9X3	0.526	0.197	0.59
Q0PBT9	Q0P9X3	0.691	0.0908	0.529
Q9PI38	Q0P9X3	-0.0693	0.865	0.952
Q9PN25	Q0P9X3	0.254	0.534	0.802
Q9PNQ6	Q0P9X3	-0.445	0.276	0.646
Q0PA68	Q0P9X3	-0.0891	0.827	0.938
Q0PAT5	Q0P9X3	0.6	0.142	0.552
Q0PBP0	Q0P9X3	0.565	0.167	0.568
Q0PCA5	Q0P9X3	-0.947	0.0204	0.528
Q9PHR3	Q0P9X3	-0.699	0.0867	0.529
Q0P8K9	Q0P9X3	-0.0619	0.879	0.958
Q0P9R0	Q0P9X3	-0.369	0.366	0.705
Q0PAK3	Q0P9X3	0.505	0.217	0.604
Q0PB70	Q0P9X3	0.16	0.695	0.881
Q0PBA4	Q0P9X3	-0.605	0.138	0.55
Q9PLX1	Q0P9X3	0.355	0.385	0.717
Q0P880	Q0P9X3	0.159	0.697	0.882
Q0PAR2	Q0P9X3	0.0649	0.874	0.955
Q0PBB3	Q0P9X3	-0.555	0.174	0.573
Q9PP76	Q0P9X3	-0.143	0.727	0.895
P0C631	Q0P9X3	-0.236	0.563	0.817
Q9PN98	Q0P9X3	0.84	0.0397	0.528
Q0PAS0	Q0P9X3	0.305	0.454	0.758
Q46104	Q0P9X3	-0.732	0.0731	0.528
Q0PAX9	Q0P9X3	0.158	0.699	0.883
Q0P919	Q0P9X3	0.591	0.148	0.556
Q9PJB0	Q0P9X3	0.0522	0.898	0.965
Q0PBH3	Q0P9X3	-0.7	0.0862	0.529
Q0PB84	Q0P9X3	0.231	0.572	0.822
Q0PAN9	Q0P9X3	0.588	0.15	0.557
Q9PLX8	Q0P9X3	-0.0184	0.964	0.988
Q0P8K6	Q0P9X3	0.626	0.125	0.542
Q9PNJ0	Q0P9X3	0.656	0.108	0.534
Q0PA77	Q0P9X3	-0.32	0.432	0.745
Q0P7V5	Q0P9X3	0.194	0.634	0.853
Q9PIK8	Q0P9X3	-0.769	0.0595	0.528
Q0P8D3	Q0P9X3	-0.308	0.451	0.756
Q0PAI5	Q0P9X3	-0.398	0.329	0.682
Q0P8U0	Q0P9X3	-0.346	0.396	0.724
Q0P9Q1	Q0P9X3	0.667	0.102	0.531
Q0P9D1	Q0P9X3	-0.866	0.0338	0.528
Q0P8D5	Q0P9X3	-0.7	0.0865	0.529
Q0PC96	Q0P9X3	0.502	0.219	0.606
Q0PAQ7	Q0P9X3	0.855	0.0362	0.528
Q0P961	Q0P9X3	0.527	0.197	0.589
Q0P9N0	Q0P9X3	0.833	0.0413	0.528
Q0PBR7	Q0P9X3	-0.434	0.288	0.655
Q0P9V0	Q0P9X3	0.177	0.665	0.867
Q0P885	Q0P9X3	-0.414	0.311	0.669
Q0P7X1	Q0P9X3	-0.73	0.0736	0.528
Q0PAH7	Q0P9X3	0.411	0.314	0.672
Q0P8U9	Q0P9X3	-0.396	0.332	0.684
Q0P8J7	Q0P9X3	0.4	0.327	0.68
Q0PB97	Q0P9X3	0.694	0.0892	0.529
Q0P9A3	Q0P9X3	0.925	0.0235	0.528
Q0P9S0	Q0P9X3	0.719	0.0783	0.528
Q0PBP9	Q0P9X3	-0.663	0.104	0.532
Q0PBJ4	Q0P9X3	0.891	0.0291	0.528
Q9PM71	Q0P9X3	0.00709	0.986	0.995
Q0PAH9	Q0P9X3	0.781	0.0559	0.528
Q9PIB6	Q0P9X3	-0.256	0.53	0.8
Q0PAK5	Q0P9X3	0.267	0.513	0.791
Q0P868	Q0P9X3	-0.000394	0.999	1
Q0P7T4	Q0P9X3	0.244	0.55	0.811
Q9PLX9	Q0P9X3	0.447	0.274	0.645
Q0P896	Q0P9X3	0.724	0.076	0.528
Q0P976	Q0P9X3	0.311	0.447	0.754
Q0PB11	Q0P9X3	0.129	0.752	0.906
Q9PP34	Q0P9X3	0.173	0.672	0.871
Q0P851	Q0P9X3	-0.264	0.518	0.793
Q0P8U3	Q0P9X3	-0.511	0.211	0.6
Q0P9F1	Q0P9X3	0.337	0.409	0.732
Q0PC18	Q0P9X3	-0.00306	0.994	0.998
Q0P8U1	Q0P9X3	-0.0586	0.886	0.96
Q0PB00	Q0P9X3	-0.642	0.116	0.537
Q9PIH5	Q0P9X3	0.437	0.284	0.652
Q0PAY6	Q0P9X3	-0.582	0.154	0.56
Q0PA61	Q0P9X3	-0.31	0.448	0.755
Q0P9V2	Q0P9X3	0.0552	0.893	0.962
Q0PA15	Q0P9X3	-0.249	0.542	0.806
Q9PMD2	Q0P9X3	0.205	0.616	0.844
Q9PJ54	Q0P9X3	-0.671	0.1	0.531
Q0P891	Q0P9X3	0.44	0.282	0.65
Q0PAS1	Q0P9X3	0.379	0.353	0.697
Q0PBP1	Q0P9X3	0.548	0.18	0.577
Q0P8C1	Q0P9X3	0.627	0.124	0.542
Q0P922	Q0P9X3	0.5	0.221	0.608
Q0PAV5	Q0P9X3	-0.432	0.29	0.656
Q0P850	Q0P9X3	-0.786	0.0541	0.528
Q0P9K0	Q0P9X3	0.567	0.165	0.567
Q0P8J3	Q0P9X3	0.716	0.0795	0.528
Q9PIZ3	Q0P9X3	0.0284	0.944	0.981
Q9PNA7	Q0P9X3	0.575	0.159	0.563
Q0P9P1	Q0P9X3	0.21	0.606	0.84
Q0P822	Q0P9X3	0.466	0.254	0.631
Q9PLW2	Q0P9X3	0.522	0.201	0.593
Q0PB81	Q0P9X3	-0.461	0.259	0.634
Q0PB13	Q0P9X3	-0.962	0.0184	0.528
Q0P8C7	Q9PPI1	-0.218	0.593	0.833
Q0P8F5	Q9PPI1	0.284	0.486	0.776
Q0P8K1	Q9PPI1	-0.335	0.412	0.733
Q0P8V7	Q9PPI1	0.731	0.0732	0.528
Q0P921	Q9PPI1	-0.675	0.0984	0.53
Q0P946	Q9PPI1	-0.178	0.663	0.867
Q0P9B6	Q9PPI1	-0.543	0.184	0.58
Q0P9Q2	Q9PPI1	0.139	0.734	0.899
Q0P9X5	Q9PPI1	0.193	0.636	0.854
Q0PA26	Q9PPI1	0.86	0.0352	0.528
Q0PA67	Q9PPI1	-0.78	0.056	0.528
Q0PAL4	Q9PPI1	-0.254	0.534	0.802
Q0PAL9	Q9PPI1	0.584	0.152	0.559
Q0PB59	Q9PPI1	-0.87	0.0331	0.528
Q0PBT5	Q9PPI1	0.809	0.0474	0.528
Q0PBT9	Q9PPI1	0.303	0.458	0.761
Q9PI38	Q9PPI1	-0.755	0.0644	0.528
Q9PN25	Q9PPI1	-0.311	0.447	0.754
Q9PNQ6	Q9PPI1	0.156	0.702	0.884
Q0PA68	Q9PPI1	-0.208	0.611	0.842
Q0PAT5	Q9PPI1	0.727	0.0748	0.528
Q0PBP0	Q9PPI1	0.187	0.647	0.859
Q0PCA5	Q9PPI1	-0.48	0.239	0.621
Q9PHR3	Q9PPI1	-0.864	0.0343	0.528
Q0P8K9	Q9PPI1	-0.282	0.49	0.778
Q0P9R0	Q9PPI1	0.014	0.973	0.991
Q0PAK3	Q9PPI1	0.351	0.39	0.72
Q0PB70	Q9PPI1	-0.5	0.221	0.608
Q0PBA4	Q9PPI1	-0.852	0.0369	0.528
Q9PLX1	Q9PPI1	-0.133	0.744	0.903
Q0P880	Q9PPI1	-0.113	0.781	0.919
Q0PAR2	Q9PPI1	0.251	0.538	0.804
Q0PBB3	Q9PPI1	-0.768	0.0599	0.528
Q9PP76	Q9PPI1	0.0979	0.811	0.931
P0C631	Q9PPI1	-0.157	0.701	0.884
Q9PN98	Q9PPI1	0.763	0.0616	0.528
Q0PAS0	Q9PPI1	-0.335	0.413	0.733
Q46104	Q9PPI1	-0.404	0.323	0.677
Q0PAX9	Q9PPI1	-0.2	0.624	0.848
Q0P919	Q9PPI1	0.984	0.0159	0.528
Q9PJB0	Q9PPI1	-0.652	0.11	0.534
Q0PBH3	Q9PPI1	-0.3	0.463	0.763
Q0PB84	Q9PPI1	0.792	0.0525	0.528
Q0PAN9	Q9PPI1	0.345	0.398	0.725
Q9PLX8	Q9PPI1	-0.571	0.162	0.565
Q0P8K6	Q9PPI1	0.161	0.693	0.88
Q9PNJ0	Q9PPI1	-0.0553	0.892	0.962
Q0PA77	Q9PPI1	-0.0832	0.839	0.942
Q0P7V5	Q9PPI1	-0.421	0.302	0.664
Q9PIK8	Q9PPI1	-0.207	0.613	0.843
Q0P8D3	Q9PPI1	0.572	0.161	0.565
Q0PAI5	Q9PPI1	0.11	0.788	0.921
Q0P8U0	Q9PPI1	-0.101	0.804	0.928
Q0P9Q1	Q9PPI1	0.661	0.106	0.532
Q0P9D1	Q9PPI1	-0.818	0.0452	0.528
Q0P8D5	Q9PPI1	-0.689	0.0913	0.529
Q0PC96	Q9PPI1	0.92	0.0243	0.528
Q0PAQ7	Q9PPI1	0.167	0.682	0.876
Q0P961	Q9PPI1	0.755	0.0644	0.528
Q0P9N0	Q9PPI1	0.532	0.192	0.586
Q0PBR7	Q9PPI1	-0.823	0.0439	0.528
Q0P9V0	Q9PPI1	0.742	0.0691	0.528
Q0P885	Q9PPI1	-0.0885	0.828	0.938
Q0P7X1	Q9PPI1	-0.0518	0.899	0.965
Q0PAH7	Q9PPI1	0.798	0.0505	0.528
Q0P8U9	Q9PPI1	-0.244	0.551	0.811
Q0P8J7	Q9PPI1	0.141	0.729	0.896
Q0PB97	Q9PPI1	0.324	0.428	0.743
Q0P9A3	Q9PPI1	0.629	0.123	0.541
Q0P9S0	Q9PPI1	0.912	0.0255	0.528
Q0PBP9	Q9PPI1	-0.83	0.0419	0.528
Q0PBJ4	Q9PPI1	0.151	0.711	0.888
Q9PM71	Q9PPI1	-0.706	0.0839	0.528
Q0PAH9	Q9PPI1	0.655	0.109	0.534
Q9PIB6	Q9PPI1	-0.947	0.0204	0.528
Q0PAK5	Q9PPI1	-0.673	0.0992	0.531
Q0P868	Q9PPI1	0.461	0.259	0.634
Q0P7T4	Q9PPI1	-0.195	0.633	0.853
Q9PLX9	Q9PPI1	0.212	0.603	0.838
Q0P896	Q9PPI1	0.879	0.0314	0.528
Q0P976	Q9PPI1	-0.256	0.53	0.8
Q0PB11	Q9PPI1	0.488	0.232	0.615
Q9PP34	Q9PPI1	-0.395	0.334	0.685
Q0P851	Q9PPI1	0.594	0.145	0.555
Q0P8U3	Q9PPI1	0.17	0.678	0.873
Q0P9F1	Q9PPI1	0.357	0.382	0.715
Q0PC18	Q9PPI1	-0.728	0.0745	0.528
Q0P8U1	Q9PPI1	0.0433	0.916	0.971
Q0PB00	Q9PPI1	-0.817	0.0453	0.528
Q9PIH5	Q9PPI1	-0.237	0.561	0.817
Q0PAY6	Q9PPI1	-0.832	0.0417	0.528
Q0PA61	Q9PPI1	0.532	0.193	0.586
Q0P9V2	Q9PPI1	-0.57	0.163	0.566
Q0PA15	Q9PPI1	-0.343	0.401	0.727
Q9PMD2	Q9PPI1	0.885	0.0302	0.528
Q9PJ54	Q9PPI1	0.257	0.529	0.799
Q0P891	Q9PPI1	0.907	0.0263	0.528
Q0PAS1	Q9PPI1	0.897	0.0281	0.528
Q0PBP1	Q9PPI1	0.715	0.08	0.528
Q0P8C1	Q9PPI1	0.756	0.0642	0.528
Q0P922	Q9PPI1	0.699	0.087	0.529
Q0PAV5	Q9PPI1	-0.832	0.0417	0.528
Q0P850	Q9PPI1	-0.153	0.707	0.887
Q0P9K0	Q9PPI1	0.853	0.0366	0.528
Q0P8J3	Q9PPI1	0.345	0.398	0.725
Q9PIZ3	Q9PPI1	-0.103	0.801	0.927
Q9PNA7	Q9PPI1	0.884	0.0303	0.528
Q0P9P1	Q9PPI1	-0.602	0.14	0.551
Q0P822	Q9PPI1	0.63	0.123	0.541
Q9PLW2	Q9PPI1	-0.42	0.304	0.665
Q0PB81	Q9PPI1	-0.43	0.292	0.657
Q0PB13	Q9PPI1	-0.376	0.357	0.699
Q0P9X3	Q9PPI1	0.464	0.256	0.632
Q0P8C7	Q9PHT7	0.406	0.32	0.676
Q0P8F5	Q9PHT7	-0.541	0.185	0.581
Q0P8K1	Q9PHT7	0.204	0.618	0.845
Q0P8V7	Q9PHT7	-0.0365	0.929	0.976
Q0P921	Q9PHT7	0.147	0.719	0.892
Q0P946	Q9PHT7	0.349	0.393	0.722
Q0P9B6	Q9PHT7	0.698	0.0872	0.529
Q0P9Q2	Q9PHT7	0.688	0.0917	0.529
Q0P9X5	Q9PHT7	-0.489	0.231	0.615
Q0PA26	Q9PHT7	-0.406	0.32	0.676
Q0PA67	Q9PHT7	0.443	0.278	0.647
Q0PAL4	Q9PHT7	-0.409	0.316	0.673
Q0PAL9	Q9PHT7	-0.0586	0.886	0.96
Q0PB59	Q9PHT7	0.397	0.33	0.682
Q0PBT5	Q9PHT7	0.176	0.667	0.869
Q0PBT9	Q9PHT7	-0.136	0.738	0.9
Q9PI38	Q9PHT7	0.588	0.15	0.557
Q9PN25	Q9PHT7	0.958	0.0189	0.528
Q9PNQ6	Q9PHT7	-0.417	0.307	0.667
Q0PA68	Q9PHT7	-0.211	0.606	0.84
Q0PAT5	Q9PHT7	0.515	0.207	0.597
Q0PBP0	Q9PHT7	0.167	0.682	0.875
Q0PCA5	Q9PHT7	-0.253	0.535	0.802
Q9PHR3	Q9PHT7	-0.124	0.761	0.91
Q0P8K9	Q9PHT7	-0.627	0.124	0.542
Q0P9R0	Q9PHT7	-0.588	0.149	0.557
Q0PAK3	Q9PHT7	0.612	0.134	0.547
Q0PB70	Q9PHT7	-0.185	0.651	0.861
Q0PBA4	Q9PHT7	0.18	0.659	0.865
Q9PLX1	Q9PHT7	-0.0868	0.832	0.939
Q0P880	Q9PHT7	0.886	0.03	0.528
Q0PAR2	Q9PHT7	-0.0123	0.976	0.992
Q0PBB3	Q9PHT7	-0.241	0.555	0.813
Q9PP76	Q9PHT7	0.14	0.732	0.898
P0C631	Q9PHT7	-0.756	0.0641	0.528
Q9PN98	Q9PHT7	0.444	0.277	0.647
Q0PAS0	Q9PHT7	0.454	0.266	0.64
Q46104	Q9PHT7	-0.222	0.587	0.83
Q0PAX9	Q9PHT7	-0.465	0.255	0.632
Q0P919	Q9PHT7	0.0378	0.926	0.975
Q9PJB0	Q9PHT7	-0.038	0.926	0.974
Q0PBH3	Q9PHT7	0.0337	0.934	0.977
Q0PB84	Q9PHT7	-0.302	0.459	0.761
Q0PAN9	Q9PHT7	0.414	0.311	0.669
Q9PLX8	Q9PHT7	-0.26	0.525	0.797
Q0P8K6	Q9PHT7	0.39	0.34	0.689
Q9PNJ0	Q9PHT7	0.565	0.166	0.568
Q0PA77	Q9PHT7	0.274	0.502	0.785
Q0P7V5	Q9PHT7	0.611	0.134	0.548
Q9PIK8	Q9PHT7	-0.742	0.069	0.528
Q0P8D3	Q9PHT7	-0.214	0.601	0.837
Q0PAI5	Q9PHT7	-0.594	0.146	0.555
Q0P8U0	Q9PHT7	0.303	0.458	0.761
Q0P9Q1	Q9PHT7	0.357	0.382	0.715
Q0P9D1	Q9PHT7	-0.253	0.535	0.802
Q0P8D5	Q9PHT7	-0.605	0.139	0.55
Q0PC96	Q9PHT7	-0.328	0.421	0.739
Q0PAQ7	Q9PHT7	0.331	0.417	0.736
Q0P961	Q9PHT7	0.0611	0.881	0.958
Q0P9N0	Q9PHT7	0.117	0.775	0.916
Q0PBR7	Q9PHT7	0.308	0.45	0.756
Q0P9V0	Q9PHT7	-0.528	0.196	0.589
Q0P885	Q9PHT7	-0.651	0.111	0.535
Q0P7X1	Q9PHT7	-0.909	0.026	0.528
Q0PAH7	Q9PHT7	0.402	0.325	0.679
Q0P8U9	Q9PHT7	-0.422	0.301	0.663
Q0P8J7	Q9PHT7	0.347	0.396	0.723
Q0PB97	Q9PHT7	-0.118	0.772	0.915
Q0P9A3	Q9PHT7	0.457	0.263	0.637
Q0P9S0	Q9PHT7	0.234	0.566	0.819
Q0PBP9	Q9PHT7	-0.262	0.522	0.795
Q0PBJ4	Q9PHT7	0.59	0.149	0.556
Q9PM71	Q9PHT7	0.236	0.564	0.818
Q0PAH9	Q9PHT7	0.197	0.63	0.851
Q9PIB6	Q9PHT7	0.389	0.341	0.689
Q0PAK5	Q9PHT7	0.192	0.638	0.855
Q0P868	Q9PHT7	-0.257	0.529	0.799
Q0P7T4	Q9PHT7	-0.114	0.78	0.918
Q9PLX9	Q9PHT7	-0.117	0.774	0.915
Q0P896	Q9PHT7	0.203	0.62	0.846
Q0P976	Q9PHT7	0.857	0.0357	0.528
Q0PB11	Q9PHT7	0.482	0.238	0.62
Q9PP34	Q9PHT7	0.688	0.0922	0.529
Q0P851	Q9PHT7	-0.199	0.625	0.849
Q0P8U3	Q9PHT7	-0.673	0.0992	0.531
Q0P9F1	Q9PHT7	0.103	0.801	0.927
Q0PC18	Q9PHT7	0.257	0.53	0.8
Q0P8U1	Q9PHT7	0.466	0.254	0.631
Q0PB00	Q9PHT7	-0.418	0.306	0.666
Q9PIH5	Q9PHT7	0.66	0.106	0.533
Q0PAY6	Q9PHT7	-0.175	0.668	0.869
Q0PA61	Q9PHT7	-0.198	0.627	0.85
Q0P9V2	Q9PHT7	0.396	0.332	0.684
Q0PA15	Q9PHT7	-0.397	0.331	0.683
Q9PMD2	Q9PHT7	-0.0938	0.818	0.934
Q9PJ54	Q9PHT7	-0.577	0.158	0.562
Q0P891	Q9PHT7	0.00797	0.984	0.995
Q0PAS1	Q9PHT7	0.144	0.724	0.894
Q0PBP1	Q9PHT7	0.44	0.282	0.65
Q0P8C1	Q9PHT7	0.114	0.781	0.918
Q0P922	Q9PHT7	0.468	0.252	0.63
Q0PAV5	Q9PHT7	0.172	0.673	0.871
Q0P850	Q9PHT7	-0.53	0.194	0.588
Q0P9K0	Q9PHT7	0.382	0.35	0.695
Q0P8J3	Q9PHT7	-0.168	0.68	0.874
Q9PIZ3	Q9PHT7	-0.631	0.122	0.54
Q9PNA7	Q9PHT7	0.328	0.422	0.739
Q0P9P1	Q9PHT7	0.144	0.724	0.894
Q0P822	Q9PHT7	0.541	0.185	0.581
Q9PLW2	Q9PHT7	0.335	0.411	0.733
Q0PB81	Q9PHT7	0.126	0.757	0.909
Q0PB13	Q9PHT7	-0.491	0.229	0.613
Q0P9X3	Q9PHT7	0.451	0.27	0.642
Q9PPI1	Q9PHT7	-0.122	0.764	0.911
Q0P8C7	Q0PAI7	0.59	0.148	0.556
Q0P8F5	Q0PAI7	-0.397	0.331	0.683
Q0P8K1	Q0PAI7	-0.0546	0.894	0.963
Q0P8V7	Q0PAI7	-0.306	0.454	0.758
Q0P921	Q0PAI7	0.714	0.0803	0.528
Q0P946	Q0PAI7	0.586	0.151	0.558
Q0P9B6	Q0PAI7	0.972	0.0173	0.528
Q0P9Q2	Q0PAI7	0.586	0.151	0.558
Q0P9X5	Q0PAI7	-0.211	0.605	0.839
Q0PA26	Q0PAI7	-0.6	0.142	0.552
Q0PA67	Q0PAI7	0.913	0.0254	0.528
Q0PAL4	Q0PAI7	-0.189	0.644	0.858
Q0PAL9	Q0PAI7	-0.14	0.731	0.897
Q0PB59	Q0PAI7	0.937	0.0217	0.528
Q0PBT5	Q0PAI7	-0.404	0.322	0.677
Q0PBT9	Q0PAI7	-0.181	0.657	0.864
Q9PI38	Q0PAI7	0.982	0.0162	0.528
Q9PN25	Q0PAI7	0.634	0.12	0.54
Q9PNQ6	Q0PAI7	-0.231	0.572	0.822
Q0PA68	Q0PAI7	0.00878	0.983	0.994
Q0PAT5	Q0PAI7	-0.231	0.571	0.822
Q0PBP0	Q0PAI7	-0.102	0.804	0.928
Q0PCA5	Q0PAI7	0.387	0.343	0.691
Q9PHR3	Q0PAI7	0.508	0.214	0.602
Q0P8K9	Q0PAI7	-0.346	0.396	0.724
Q0P9R0	Q0PAI7	-0.398	0.33	0.682
Q0PAK3	Q0PAI7	-0.223	0.584	0.829
Q0PB70	Q0PAI7	-0.00551	0.989	0.997
Q0PBA4	Q0PAI7	0.615	0.132	0.546
Q9PLX1	Q0PAI7	-0.375	0.358	0.7
Q0P880	Q0PAI7	0.475	0.245	0.624
Q0PAR2	Q0PAI7	-0.167	0.683	0.876
Q0PBB3	Q0PAI7	0.172	0.674	0.872
Q9PP76	Q0PAI7	0.101	0.805	0.928
P0C631	Q0PAI7	-0.318	0.435	0.747
Q9PN98	Q0PAI7	-0.268	0.512	0.79
Q0PAS0	Q0PAI7	0.236	0.563	0.818
Q46104	Q0PAI7	0.295	0.47	0.767
Q0PAX9	Q0PAI7	-0.39	0.34	0.689
Q0P919	Q0PAI7	-0.629	0.123	0.541
Q9PJB0	Q0PAI7	0.188	0.644	0.858
Q0PBH3	Q0PAI7	0.428	0.294	0.658
Q0PB84	Q0PAI7	-0.845	0.0385	0.528
Q0PAN9	Q0PAI7	0.315	0.44	0.75
Q9PLX8	Q0PAI7	0.237	0.562	0.817
Q0P8K6	Q0PAI7	-0.288	0.48	0.773
Q9PNJ0	Q0PAI7	0.158	0.699	0.883
Q0PA77	Q0PAI7	0.266	0.514	0.791
Q0P7V5	Q0PAI7	0.672	0.0996	0.531
Q9PIK8	Q0PAI7	-0.298	0.466	0.765
Q0P8D3	Q0PAI7	-0.221	0.588	0.83
Q0PAI5	Q0PAI7	-0.293	0.473	0.769
Q0P8U0	Q0PAI7	0.623	0.127	0.543
Q0P9Q1	Q0PAI7	-0.408	0.317	0.674
Q0P9D1	Q0PAI7	0.482	0.238	0.62
Q0P8D5	Q0PAI7	0.0651	0.873	0.955
Q0PC96	Q0PAI7	-0.855	0.0363	0.528
Q0PAQ7	Q0PAI7	0.122	0.765	0.912
Q0P961	Q0PAI7	-0.751	0.0658	0.528
Q0P9N0	Q0PAI7	-0.429	0.294	0.658
Q0PBR7	Q0PAI7	0.549	0.179	0.577
Q0P9V0	Q0PAI7	-0.92	0.0242	0.528
Q0P885	Q0PAI7	-0.461	0.259	0.634
Q0P7X1	Q0PAI7	-0.424	0.299	0.662
Q0PAH7	Q0PAI7	-0.324	0.428	0.743
Q0P8U9	Q0PAI7	-0.145	0.723	0.894
Q0P8J7	Q0PAI7	0.241	0.555	0.813
Q0PB97	Q0PAI7	-0.171	0.675	0.872
Q0P9A3	Q0PAI7	-0.339	0.407	0.73
Q0P9S0	Q0PAI7	-0.502	0.219	0.606
Q0PBP9	Q0PAI7	0.581	0.155	0.56
Q0PBJ4	Q0PAI7	0.0397	0.923	0.973
Q9PM71	Q0PAI7	0.714	0.0805	0.528
Q0PAH9	Q0PAI7	-0.572	0.161	0.565
Q9PIB6	Q0PAI7	0.863	0.0346	0.528
Q0PAK5	Q0PAI7	0.417	0.307	0.667
Q0P868	Q0PAI7	-0.473	0.246	0.625
Q0P7T4	Q0PAI7	0.371	0.363	0.703
Q9PLX9	Q0PAI7	-0.335	0.411	0.733
Q0P896	Q0PAI7	-0.595	0.145	0.554
Q0P976	Q0PAI7	0.447	0.273	0.645
Q0PB11	Q0PAI7	-0.205	0.615	0.844
Q9PP34	Q0PAI7	0.86	0.0352	0.528
Q0P851	Q0PAI7	-0.558	0.172	0.572
Q0P8U3	Q0PAI7	-0.655	0.109	0.534
Q0P9F1	Q0PAI7	-0.0628	0.878	0.957
Q0PC18	Q0PAI7	0.408	0.318	0.674
Q0P8U1	Q0PAI7	0.606	0.138	0.55
Q0PB00	Q0PAI7	0.356	0.383	0.715
Q9PIH5	Q0PAI7	0.162	0.692	0.88
Q0PAY6	Q0PAI7	0.246	0.547	0.809
Q0PA61	Q0PAI7	-0.148	0.718	0.891
Q0P9V2	Q0PAI7	0.871	0.033	0.528
Q0PA15	Q0PAI7	-0.121	0.767	0.913
Q9PMD2	Q0PAI7	-0.436	0.286	0.653
Q9PJ54	Q0PAI7	-0.31	0.448	0.755
Q0P891	Q0PAI7	-0.41	0.316	0.673
Q0PAS1	Q0PAI7	-0.48	0.24	0.621
Q0PBP1	Q0PAI7	-0.433	0.288	0.655
Q0P8C1	Q0PAI7	-0.725	0.0759	0.528
Q0P922	Q0PAI7	-0.214	0.6	0.837
Q0PAV5	Q0PAI7	0.45	0.27	0.642
Q0P850	Q0PAI7	-0.209	0.609	0.841
Q0P9K0	Q0PAI7	-0.415	0.31	0.669
Q0P8J3	Q0PAI7	-0.272	0.506	0.787
Q9PIZ3	Q0PAI7	-0.141	0.731	0.897
Q9PNA7	Q0PAI7	-0.338	0.407	0.73
Q0P9P1	Q0PAI7	0.596	0.144	0.554
Q0P822	Q0PAI7	-0.0828	0.839	0.942
Q9PLW2	Q0PAI7	0.21	0.607	0.84
Q0PB81	Q0PAI7	0.438	0.283	0.651
Q0PB13	Q0PAI7	0.172	0.673	0.871
Q0P9X3	Q0PAI7	-0.152	0.709	0.887
Q9PPI1	Q0PAI7	-0.715	0.0797	0.528
Q9PHT7	Q0PAI7	0.593	0.147	0.555
Q0P8C7	Q0PA50	-0.0388	0.924	0.974
Q0P8F5	Q0PA50	0.00958	0.981	0.994
Q0P8K1	Q0PA50	-0.227	0.578	0.825
Q0P8V7	Q0PA50	0.675	0.0984	0.53
Q0P921	Q0PA50	-0.572	0.161	0.565
Q0P946	Q0PA50	-0.0292	0.943	0.981
Q0P9B6	Q0PA50	-0.222	0.587	0.83
Q0P9Q2	Q0PA50	0.418	0.306	0.667
Q0P9X5	Q0PA50	-0.0196	0.962	0.987
Q0PA26	Q0PA50	0.635	0.12	0.539
Q0PA67	Q0PA50	-0.547	0.181	0.578
Q0PAL4	Q0PA50	-0.442	0.279	0.649
Q0PAL9	Q0PA50	0.521	0.202	0.593
Q0PB59	Q0PA50	-0.661	0.106	0.532
Q0PBT5	Q0PA50	0.864	0.0344	0.528
Q0PBT9	Q0PA50	0.226	0.579	0.826
Q9PI38	Q0PA50	-0.469	0.25	0.629
Q9PN25	Q0PA50	0.129	0.752	0.906
Q9PNQ6	Q0PA50	-0.0596	0.884	0.959
Q0PA68	Q0PA50	-0.26	0.524	0.797
Q0PAT5	Q0PA50	0.91	0.0258	0.528
Q0PBP0	Q0PA50	0.277	0.497	0.782
Q0PCA5	Q0PA50	-0.571	0.162	0.565
Q9PHR3	Q0PA50	-0.889	0.0294	0.528
Q0P8K9	Q0PA50	-0.529	0.195	0.588
Q0P9R0	Q0PA50	-0.264	0.518	0.793
Q0PAK3	Q0PA50	0.615	0.132	0.546
Q0PB70	Q0PA50	-0.543	0.183	0.58
Q0PBA4	Q0PA50	-0.718	0.0787	0.528
Q9PLX1	Q0PA50	-0.151	0.712	0.889
Q0P880	Q0PA50	0.293	0.473	0.769
Q0PAR2	Q0PA50	0.203	0.619	0.846
Q0PBB3	Q0PA50	-0.838	0.0402	0.528
Q9PP76	Q0PA50	0.183	0.654	0.863
P0C631	Q0PA50	-0.497	0.223	0.609
Q9PN98	Q0PA50	0.913	0.0253	0.528
Q0PAS0	Q0PA50	-0.091	0.824	0.936
Q46104	Q0PA50	-0.463	0.257	0.633
Q0PAX9	Q0PA50	-0.392	0.337	0.687
Q0P919	Q0PA50	0.955	0.0194	0.528
Q9PJB0	Q0PA50	-0.621	0.128	0.544
Q0PBH3	Q0PA50	-0.291	0.476	0.77
Q0PB84	Q0PA50	0.646	0.114	0.536
Q0PAN9	Q0PA50	0.489	0.231	0.614
Q9PLX8	Q0PA50	-0.678	0.0967	0.53
Q0P8K6	Q0PA50	0.348	0.394	0.723
Q9PNJ0	Q0PA50	0.179	0.661	0.866
Q0PA77	Q0PA50	0.0164	0.968	0.989
Q0P7V5	Q0PA50	-0.162	0.692	0.88
Q9PIK8	Q0PA50	-0.502	0.218	0.606
Q0P8D3	Q0PA50	0.441	0.28	0.649
Q0PAI5	Q0PA50	-0.132	0.747	0.904
Q0P8U0	Q0PA50	0.0185	0.964	0.988
Q0P9Q1	Q0PA50	0.776	0.0573	0.528
Q0P9D1	Q0PA50	-0.896	0.0282	0.528
Q0P8D5	Q0PA50	-0.922	0.024	0.528
Q0PC96	Q0PA50	0.741	0.0695	0.528
Q0PAQ7	Q0PA50	0.303	0.459	0.761
Q0P961	Q0PA50	0.766	0.0605	0.528
Q0P9N0	Q0PA50	0.575	0.159	0.563
Q0PBR7	Q0PA50	-0.651	0.111	0.534
Q0P9V0	Q0PA50	0.496	0.224	0.61
Q0P885	Q0PA50	-0.38	0.352	0.696
Q0P7X1	Q0PA50	-0.438	0.284	0.651
Q0PAH7	Q0PA50	0.936	0.0218	0.528
Q0P8U9	Q0PA50	-0.385	0.346	0.693
Q0P8J7	Q0PA50	0.304	0.457	0.76
Q0PB97	Q0PA50	0.254	0.533	0.802
Q0P9A3	Q0PA50	0.808	0.0478	0.528
Q0P9S0	Q0PA50	0.968	0.0178	0.528
Q0PBP9	Q0PA50	-0.907	0.0264	0.528
Q0PBJ4	Q0PA50	0.395	0.333	0.684
Q9PM71	Q0PA50	-0.594	0.145	0.555
Q0PAH9	Q0PA50	0.708	0.0829	0.528
Q9PIB6	Q0PA50	-0.732	0.0729	0.528
Q0PAK5	Q0PA50	-0.56	0.17	0.571
Q0P868	Q0PA50	0.359	0.38	0.714
Q0P7T4	Q0PA50	-0.258	0.527	0.798
Q9PLX9	Q0PA50	0.179	0.66	0.865
Q0P896	Q0PA50	0.925	0.0235	0.528
Q0P976	Q0PA50	0.149	0.714	0.89
Q0PB11	Q0PA50	0.681	0.0952	0.529
Q9PP34	Q0PA50	-0.0765	0.851	0.947
Q0P851	Q0PA50	0.499	0.222	0.608
Q0P8U3	Q0PA50	-0.133	0.745	0.903
Q0P9F1	Q0PA50	0.407	0.319	0.675
Q0PC18	Q0PA50	-0.561	0.17	0.57
Q0P8U1	Q0PA50	0.224	0.583	0.828
Q0PB00	Q0PA50	-0.971	0.0174	0.528
Q9PIH5	Q0PA50	0.0822	0.841	0.943
Q0PAY6	Q0PA50	-0.862	0.0346	0.528
Q0PA61	Q0PA50	0.408	0.317	0.674
Q0P9V2	Q0PA50	-0.394	0.334	0.685
Q0PA15	Q0PA50	-0.52	0.202	0.594
Q9PMD2	Q0PA50	0.792	0.0524	0.528
Q9PJ54	Q0PA50	0.00194	0.996	0.999
Q0P891	Q0PA50	0.855	0.0362	0.528
Q0PAS1	Q0PA50	0.909	0.0259	0.528
Q0PBP1	Q0PA50	0.88	0.0312	0.528
Q0P8C1	Q0PA50	0.786	0.0543	0.528
Q0P922	Q0PA50	0.858	0.0356	0.528
Q0PAV5	Q0PA50	-0.697	0.0878	0.529
Q0P850	Q0PA50	-0.388	0.342	0.69
Q0P9K0	Q0PA50	0.984	0.0159	0.528
Q0P8J3	Q0PA50	0.254	0.534	0.802
Q9PIZ3	Q0PA50	-0.394	0.334	0.685
Q9PNA7	Q0PA50	0.983	0.016	0.528
Q0P9P1	Q0PA50	-0.514	0.208	0.598
Q0P822	Q0PA50	0.822	0.044	0.528
Q9PLW2	Q0PA50	-0.253	0.535	0.802
Q0PB81	Q0PA50	-0.383	0.349	0.694
Q0PB13	Q0PA50	-0.572	0.161	0.565
Q0P9X3	Q0PA50	0.638	0.118	0.539
Q9PPI1	Q0PA50	0.9	0.0274	0.528
Q9PHT7	Q0PA50	0.32	0.433	0.746
Q0PAI7	Q0PA50	-0.433	0.288	0.655
Q0P8C7	Q0P8J5	-0.377	0.355	0.698
Q0P8F5	Q0P8J5	-0.285	0.485	0.775
Q0P8K1	Q0P8J5	0.0314	0.939	0.979
Q0P8V7	Q0P8J5	-0.172	0.673	0.871
Q0P921	Q0P8J5	0.329	0.42	0.738
Q0P946	Q0P8J5	-0.428	0.294	0.658
Q0P9B6	Q0P8J5	-0.213	0.602	0.838
Q0P9Q2	Q0P8J5	-0.595	0.145	0.554
Q0P9X5	Q0P8J5	0.585	0.152	0.558
Q0PA26	Q0P8J5	-0.165	0.686	0.877
Q0PA67	Q0P8J5	0.274	0.502	0.785
Q0PAL4	Q0P8J5	-0.237	0.562	0.817
Q0PAL9	Q0P8J5	-0.162	0.691	0.879
Q0PB59	Q0P8J5	0.141	0.73	0.897
Q0PBT5	Q0P8J5	-0.0444	0.913	0.97
Q0PBT9	Q0P8J5	-0.318	0.436	0.748
Q9PI38	Q0P8J5	-0.0858	0.834	0.94
Q9PN25	Q0P8J5	-0.144	0.724	0.894
Q9PNQ6	Q0P8J5	-0.29	0.477	0.771
Q0PA68	Q0P8J5	0.735	0.0718	0.528
Q0PAT5	Q0P8J5	-0.639	0.118	0.538
Q0PBP0	Q0P8J5	0.233	0.569	0.821
Q0PCA5	Q0P8J5	0.489	0.231	0.614
Q9PHR3	Q0P8J5	0.21	0.607	0.84
Q0P8K9	Q0P8J5	0.449	0.271	0.643
Q0P9R0	Q0P8J5	-0.162	0.691	0.879
Q0PAK3	Q0P8J5	-0.181	0.657	0.864
Q0PB70	Q0P8J5	0.297	0.467	0.765
Q0PBA4	Q0P8J5	0.643	0.115	0.537
Q9PLX1	Q0P8J5	0.117	0.774	0.916
Q0P880	Q0P8J5	0.025	0.951	0.984
Q0PAR2	Q0P8J5	-0.705	0.0841	0.528
Q0PBB3	Q0P8J5	0.349	0.392	0.721
Q9PP76	Q0P8J5	0.61	0.135	0.548
P0C631	Q0P8J5	-0.0835	0.838	0.942
Q9PN98	Q0P8J5	-0.718	0.0784	0.528
Q0PAS0	Q0P8J5	0.402	0.325	0.679
Q46104	Q0P8J5	0.809	0.0475	0.528
Q0PAX9	Q0P8J5	0.0507	0.901	0.966
Q0P919	Q0P8J5	-0.4	0.327	0.681
Q9PJB0	Q0P8J5	0.403	0.323	0.678
Q0PBH3	Q0P8J5	-0.0696	0.865	0.952
Q0PB84	Q0P8J5	0.301	0.462	0.762
Q0PAN9	Q0P8J5	-0.738	0.0707	0.528
Q9PLX8	Q0P8J5	-0.254	0.534	0.802
Q0P8K6	Q0P8J5	0.0646	0.874	0.956
Q9PNJ0	Q0P8J5	-0.722	0.0771	0.528
Q0PA77	Q0P8J5	-0.413	0.311	0.67
Q0P7V5	Q0P8J5	-0.696	0.0883	0.529
Q9PIK8	Q0P8J5	0.885	0.0302	0.528
Q0P8D3	Q0P8J5	-0.103	0.8	0.926
Q0PAI5	Q0P8J5	0.763	0.0615	0.528
Q0P8U0	Q0P8J5	-0.204	0.618	0.845
Q0P9Q1	Q0P8J5	-0.677	0.0973	0.53
Q0P9D1	Q0P8J5	0.418	0.306	0.666
Q0P8D5	Q0P8J5	0.5	0.22	0.607
Q0PC96	Q0P8J5	-0.118	0.773	0.915
Q0PAQ7	Q0P8J5	-0.45	0.27	0.642
Q0P961	Q0P8J5	0.0164	0.968	0.989
Q0P9N0	Q0P8J5	-0.121	0.768	0.913
Q0PBR7	Q0P8J5	0.158	0.699	0.883
Q0P9V0	Q0P8J5	0.315	0.44	0.75
Q0P885	Q0P8J5	0.0599	0.883	0.959
Q0P7X1	Q0P8J5	0.68	0.0957	0.529
Q0PAH7	Q0P8J5	-0.387	0.343	0.691
Q0P8U9	Q0P8J5	0.933	0.0223	0.528
Q0P8J7	Q0P8J5	0.139	0.734	0.899
Q0PB97	Q0P8J5	-0.323	0.428	0.743
Q0P9A3	Q0P8J5	-0.418	0.305	0.666
Q0P9S0	Q0P8J5	-0.568	0.164	0.567
Q0PBP9	Q0P8J5	0.466	0.254	0.631
Q0PBJ4	Q0P8J5	-0.674	0.0989	0.531
Q9PM71	Q0P8J5	-0.433	0.288	0.655
Q0PAH9	Q0P8J5	-0.545	0.182	0.579
Q9PIB6	Q0P8J5	0.177	0.665	0.867
Q0PAK5	Q0P8J5	-0.114	0.779	0.918
Q0P868	Q0P8J5	0.622	0.128	0.544
Q0P7T4	Q0P8J5	-0.454	0.266	0.639
Q9PLX9	Q0P8J5	0.381	0.351	0.695
Q0P896	Q0P8J5	-0.521	0.202	0.594
Q0P976	Q0P8J5	0.0868	0.832	0.939
Q0PB11	Q0P8J5	-0.146	0.721	0.893
Q9PP34	Q0P8J5	-0.127	0.755	0.908
Q0P851	Q0P8J5	0.445	0.275	0.646
Q0P8U3	Q0P8J5	0.277	0.498	0.783
Q0P9F1	Q0P8J5	0.269	0.51	0.789
Q0PC18	Q0P8J5	0.461	0.259	0.634
Q0P8U1	Q0P8J5	-0.44	0.281	0.649
Q0PB00	Q0P8J5	0.278	0.496	0.782
Q9PIH5	Q0P8J5	0.0608	0.882	0.958
Q0PAY6	Q0P8J5	0.495	0.225	0.611
Q0PA61	Q0P8J5	-0.11	0.789	0.922
Q0P9V2	Q0P8J5	-0.457	0.263	0.637
Q0PA15	Q0P8J5	-0.199	0.625	0.849
Q9PMD2	Q0P8J5	-0.378	0.354	0.698
Q9PJ54	Q0P8J5	0.572	0.161	0.565
Q0P891	Q0P8J5	-0.545	0.182	0.579
Q0PAS1	Q0P8J5	-0.489	0.231	0.615
Q0PBP1	Q0P8J5	-0.335	0.412	0.733
Q0P8C1	Q0P8J5	-0.12	0.769	0.914
Q0P922	Q0P8J5	-0.669	0.101	0.531
Q0PAV5	Q0P8J5	0.648	0.113	0.535
Q0P850	Q0P8J5	0.226	0.579	0.826
Q0P9K0	Q0P8J5	-0.37	0.365	0.704
Q0P8J3	Q0P8J5	-0.318	0.436	0.748
Q9PIZ3	Q0P8J5	-0.251	0.538	0.804
Q9PNA7	Q0P8J5	-0.485	0.235	0.617
Q0P9P1	Q0P8J5	-0.0686	0.866	0.953
Q0P822	Q0P8J5	-0.689	0.0913	0.529
Q9PLW2	Q0P8J5	-0.249	0.542	0.806
Q0PB81	Q0P8J5	-0.335	0.412	0.733
Q0PB13	Q0P8J5	0.612	0.134	0.548
Q0P9X3	Q0P8J5	-0.612	0.134	0.547
Q9PPI1	Q0P8J5	-0.299	0.464	0.764
Q9PHT7	Q0P8J5	-0.388	0.342	0.69
Q0PAI7	Q0P8J5	-0.138	0.735	0.899
Q0PA50	Q0P8J5	-0.423	0.3	0.662
Q0P8C7	Q0P8I4	0.607	0.137	0.549
Q0P8F5	Q0P8I4	-0.423	0.3	0.662
Q0P8K1	Q0P8I4	-0.162	0.691	0.879
Q0P8V7	Q0P8I4	-0.243	0.551	0.811
Q0P921	Q0P8I4	0.76	0.0626	0.528
Q0P946	Q0P8I4	0.609	0.136	0.549
Q0P9B6	Q0P8I4	0.978	0.0166	0.528
Q0P9Q2	Q0P8I4	0.614	0.133	0.547
Q0P9X5	Q0P8I4	-0.114	0.781	0.919
Q0PA26	Q0P8I4	-0.532	0.192	0.586
Q0PA67	Q0P8I4	0.934	0.0222	0.528
Q0PAL4	Q0P8I4	-0.284	0.486	0.776
Q0PAL9	Q0P8I4	-0.0721	0.86	0.95
Q0PB59	Q0P8I4	0.928	0.023	0.528
Q0PBT5	Q0P8I4	-0.329	0.42	0.738
Q0PBT9	Q0P8I4	-0.158	0.698	0.882
Q9PI38	Q0P8I4	0.972	0.0173	0.528
Q9PN25	Q0P8I4	0.6	0.141	0.552
Q9PNQ6	Q0P8I4	-0.263	0.519	0.794
Q0PA68	Q0P8I4	0.0874	0.83	0.939
Q0PAT5	Q0P8I4	-0.251	0.539	0.805
Q0PBP0	Q0P8I4	-0.0486	0.905	0.967
Q0PCA5	Q0P8I4	0.432	0.29	0.656
Q9PHR3	Q0P8I4	0.456	0.264	0.638
Q0P8K9	Q0P8I4	-0.359	0.379	0.713
Q0P9R0	Q0P8I4	-0.461	0.259	0.634
Q0PAK3	Q0P8I4	-0.274	0.502	0.785
Q0PB70	Q0P8I4	-0.0464	0.909	0.969
Q0PBA4	Q0P8I4	0.621	0.128	0.544
Q9PLX1	Q0P8I4	-0.453	0.268	0.64
Q0P880	Q0P8I4	0.473	0.246	0.625
Q0PAR2	Q0P8I4	-0.245	0.548	0.809
Q0PBB3	Q0P8I4	0.0986	0.809	0.93
Q9PP76	Q0P8I4	0.208	0.61	0.841
P0C631	Q0P8I4	-0.364	0.372	0.709
Q9PN98	Q0P8I4	-0.281	0.492	0.779
Q0PAS0	Q0P8I4	0.237	0.562	0.817
Q46104	Q0P8I4	0.384	0.347	0.693
Q0PAX9	Q0P8I4	-0.46	0.26	0.635
Q0P919	Q0P8I4	-0.601	0.141	0.551
Q9PJB0	Q0P8I4	0.154	0.705	0.886
Q0PBH3	Q0P8I4	0.423	0.3	0.662
Q0PB84	Q0P8I4	-0.79	0.053	0.528
Q0PAN9	Q0P8I4	0.341	0.403	0.728
Q9PLX8	Q0P8I4	0.163	0.689	0.879
Q0P8K6	Q0P8I4	-0.332	0.417	0.736
Q9PNJ0	Q0P8I4	0.0472	0.908	0.968
Q0PA77	Q0P8I4	0.211	0.606	0.84
Q0P7V5	Q0P8I4	0.585	0.152	0.558
Q9PIK8	Q0P8I4	-0.24	0.557	0.814
Q0P8D3	Q0P8I4	-0.153	0.707	0.887
Q0PAI5	Q0P8I4	-0.183	0.654	0.862
Q0P8U0	Q0P8I4	0.674	0.0989	0.531
Q0P9Q1	Q0P8I4	-0.469	0.251	0.629
Q0P9D1	Q0P8I4	0.47	0.25	0.628
Q0P8D5	Q0P8I4	0.0396	0.923	0.973
Q0PC96	Q0P8I4	-0.818	0.0451	0.528
Q0PAQ7	Q0P8I4	0.123	0.762	0.911
Q0P961	Q0P8I4	-0.75	0.0662	0.528
Q0P9N0	Q0P8I4	-0.411	0.314	0.672
Q0PBR7	Q0P8I4	0.471	0.249	0.627
Q0P9V0	Q0P8I4	-0.869	0.0333	0.528
Q0P885	Q0P8I4	-0.526	0.198	0.59
Q0P7X1	Q0P8I4	-0.37	0.365	0.704
Q0PAH7	Q0P8I4	-0.31	0.448	0.754
Q0P8U9	Q0P8I4	-0.0721	0.86	0.95
Q0P8J7	Q0P8I4	0.326	0.425	0.741
Q0PB97	Q0P8I4	-0.144	0.725	0.895
Q0P9A3	Q0P8I4	-0.354	0.385	0.717
Q0P9S0	Q0P8I4	-0.499	0.221	0.608
Q0PBP9	Q0P8I4	0.606	0.138	0.55
Q0PBJ4	Q0P8I4	-0.0405	0.921	0.973
Q9PM71	Q0P8I4	0.645	0.114	0.536
Q0PAH9	Q0P8I4	-0.632	0.122	0.54
Q9PIB6	Q0P8I4	0.834	0.0411	0.528
Q0PAK5	Q0P8I4	0.345	0.398	0.725
Q0P868	Q0P8I4	-0.372	0.363	0.703
Q0P7T4	Q0P8I4	0.378	0.354	0.697
Q9PLX9	Q0P8I4	-0.285	0.485	0.775
Q0P896	Q0P8I4	-0.612	0.134	0.548
Q0P976	Q0P8I4	0.426	0.296	0.66
Q0PB11	Q0P8I4	-0.218	0.593	0.833
Q9PP34	Q0P8I4	0.892	0.0289	0.528
Q0P851	Q0P8I4	-0.49	0.23	0.614
Q0P8U3	Q0P8I4	-0.682	0.0948	0.529
Q0P9F1	Q0P8I4	0.039	0.924	0.974
Q0PC18	Q0P8I4	0.382	0.35	0.695
Q0P8U1	Q0P8I4	0.645	0.114	0.536
Q0PB00	Q0P8I4	0.324	0.428	0.743
Q9PIH5	Q0P8I4	0.101	0.804	0.928
Q0PAY6	Q0P8I4	0.188	0.645	0.858
Q0PA61	Q0P8I4	-0.0734	0.857	0.949
Q0P9V2	Q0P8I4	0.85	0.0373	0.528
Q0PA15	Q0P8I4	-0.217	0.595	0.834
Q9PMD2	Q0P8I4	-0.381	0.351	0.695
Q9PJ54	Q0P8I4	-0.212	0.604	0.838
Q0P891	Q0P8I4	-0.369	0.366	0.705
Q0PAS1	Q0P8I4	-0.468	0.252	0.629
Q0PBP1	Q0P8I4	-0.456	0.265	0.638
Q0P8C1	Q0P8I4	-0.738	0.0708	0.528
Q0P922	Q0P8I4	-0.239	0.559	0.815
Q0PAV5	Q0P8I4	0.43	0.292	0.657
Q0P850	Q0P8I4	-0.233	0.568	0.82
Q0P9K0	Q0P8I4	-0.4	0.328	0.681
Q0P8J3	Q0P8I4	-0.257	0.529	0.8
Q9PIZ3	Q0P8I4	-0.158	0.698	0.883
Q9PNA7	Q0P8I4	-0.308	0.451	0.756
Q0P9P1	Q0P8I4	0.591	0.148	0.556
Q0P822	Q0P8I4	-0.103	0.8	0.927
Q9PLW2	Q0P8I4	0.119	0.771	0.914
Q0PB81	Q0P8I4	0.37	0.365	0.704
Q0PB13	Q0P8I4	0.232	0.57	0.821
Q0P9X3	Q0P8I4	-0.182	0.656	0.863
Q9PPI1	Q0P8I4	-0.678	0.0968	0.53
Q9PHT7	Q0P8I4	0.56	0.17	0.571
Q0PAI7	Q0P8I4	0.992	0.0151	0.528
Q0PA50	Q0P8I4	-0.41	0.315	0.672
Q0P8J5	Q0P8I4	-0.0799	0.845	0.944
Q0P8C7	Q9PNY0	-0.835	0.0408	0.528
Q0P8F5	Q9PNY0	0.554	0.175	0.574
Q0P8K1	Q9PNY0	0.414	0.311	0.669
Q0P8V7	Q9PNY0	0.65	0.111	0.535
Q0P921	Q9PNY0	-0.851	0.037	0.528
Q0P946	Q9PNY0	-0.809	0.0475	0.528
Q0P9B6	Q9PNY0	-0.44	0.281	0.65
Q0P9Q2	Q9PNY0	-0.2	0.624	0.849
Q0P9X5	Q9PNY0	0.32	0.433	0.746
Q0PA26	Q9PNY0	0.449	0.271	0.643
Q0PA67	Q9PNY0	-0.466	0.253	0.63
Q0PAL4	Q9PNY0	0.18	0.66	0.865
Q0PAL9	Q9PNY0	0.546	0.181	0.578
Q0PB59	Q9PNY0	-0.397	0.331	0.683
Q0PBT5	Q9PNY0	0.176	0.666	0.868
Q0PBT9	Q9PNY0	-0.644	0.115	0.536
Q9PI38	Q9PNY0	-0.596	0.144	0.554
Q9PN25	Q9PNY0	0.0124	0.976	0.992
Q9PNQ6	Q9PNY0	0.579	0.156	0.561
Q0PA68	Q9PNY0	-0.587	0.15	0.558
Q0PAT5	Q9PNY0	0.588	0.15	0.557
Q0PBP0	Q9PNY0	-0.519	0.203	0.594
Q0PCA5	Q9PNY0	0.079	0.847	0.945
Q9PHR3	Q9PNY0	-0.127	0.755	0.908
Q0P8K9	Q9PNY0	-0.473	0.247	0.626
Q0P9R0	Q9PNY0	0.427	0.295	0.659
Q0PAK3	Q9PNY0	0.555	0.174	0.573
Q0PB70	Q9PNY0	-0.634	0.12	0.54
Q0PBA4	Q9PNY0	-0.268	0.512	0.79
Q9PLX1	Q9PNY0	-0.104	0.799	0.926
Q0P880	Q9PNY0	0.197	0.629	0.851
Q0PAR2	Q9PNY0	0.554	0.175	0.574
Q0PBB3	Q9PNY0	-0.0467	0.909	0.968
Q9PP76	Q9PNY0	-0.118	0.772	0.915
P0C631	Q9PNY0	-0.138	0.736	0.9
Q9PN98	Q9PNY0	0.274	0.502	0.785
Q0PAS0	Q9PNY0	-0.422	0.302	0.663
Q46104	Q9PNY0	-0.211	0.606	0.839
Q0PAX9	Q9PNY0	-0.267	0.514	0.791
Q0P919	Q9PNY0	0.456	0.264	0.638
Q9PJB0	Q9PNY0	-0.656	0.108	0.534
Q0PBH3	Q9PNY0	0.377	0.355	0.698
Q0PB84	Q9PNY0	0.422	0.301	0.663
Q0PAN9	Q9PNY0	-0.299	0.464	0.764
Q9PLX8	Q9PNY0	-0.541	0.185	0.581
Q0P8K6	Q9PNY0	0.0548	0.893	0.963
Q9PNJ0	Q9PNY0	0.0114	0.978	0.993
Q0PA77	Q9PNY0	0.618	0.13	0.545
Q0P7V5	Q9PNY0	-0.102	0.802	0.927
Q9PIK8	Q9PNY0	0.0186	0.964	0.988
Q0P8D3	Q9PNY0	0.553	0.176	0.574
Q0PAI5	Q9PNY0	-0.217	0.596	0.834
Q0P8U0	Q9PNY0	0.0392	0.924	0.974
Q0P9Q1	Q9PNY0	0.577	0.158	0.562
Q0P9D1	Q9PNY0	-0.144	0.724	0.894
Q0P8D5	Q9PNY0	-0.241	0.554	0.813
Q0PC96	Q9PNY0	0.279	0.495	0.781
Q0PAQ7	Q9PNY0	-0.648	0.113	0.535
Q0P961	Q9PNY0	0.508	0.214	0.602
Q0P9N0	Q9PNY0	-0.245	0.548	0.809
Q0PBR7	Q9PNY0	0.0395	0.923	0.973
Q0P9V0	Q9PNY0	0.306	0.454	0.758
Q0P885	Q9PNY0	0.37	0.364	0.704
Q0P7X1	Q9PNY0	0.0626	0.878	0.957
Q0PAH7	Q9PNY0	0.696	0.0884	0.529
Q0P8U9	Q9PNY0	-0.33	0.418	0.737
Q0P8J7	Q9PNY0	-0.526	0.198	0.59
Q0PB97	Q9PNY0	-0.637	0.119	0.539
Q0P9A3	Q9PNY0	0.107	0.793	0.924
Q0P9S0	Q9PNY0	0.438	0.283	0.651
Q0PBP9	Q9PNY0	-0.603	0.139	0.551
Q0PBJ4	Q9PNY0	-0.116	0.776	0.916
Q9PM71	Q9PNY0	-0.554	0.175	0.574
Q0PAH9	Q9PNY0	0.386	0.344	0.691
Q9PIB6	Q9PNY0	-0.579	0.156	0.561
Q0PAK5	Q9PNY0	-0.699	0.0871	0.529
Q0P868	Q9PNY0	0.0431	0.916	0.971
Q0P7T4	Q9PNY0	-0.779	0.0565	0.528
Q9PLX9	Q9PNY0	-0.46	0.259	0.635
Q0P896	Q9PNY0	0.5	0.221	0.607
Q0P976	Q9PNY0	-0.0438	0.915	0.97
Q0PB11	Q9PNY0	0.853	0.0367	0.528
Q9PP34	Q9PNY0	-0.574	0.159	0.563
Q0P851	Q9PNY0	0.704	0.0847	0.528
Q0P8U3	Q9PNY0	0.65	0.111	0.535
Q0P9F1	Q9PNY0	-0.365	0.371	0.708
Q0PC18	Q9PNY0	-0.564	0.167	0.568
Q0P8U1	Q9PNY0	0.0261	0.949	0.983
Q0PB00	Q9PNY0	-0.392	0.336	0.686
Q9PIH5	Q9PNY0	-0.0276	0.946	0.982
Q0PAY6	Q9PNY0	-0.121	0.768	0.913
Q0PA61	Q9PNY0	0.468	0.252	0.629
Q0P9V2	Q9PNY0	-0.628	0.124	0.542
Q0PA15	Q9PNY0	0.104	0.799	0.926
Q9PMD2	Q9PNY0	0.503	0.218	0.605
Q9PJ54	Q9PNY0	0.313	0.443	0.752
Q0P891	Q9PNY0	0.374	0.36	0.701
Q0PAS1	Q9PNY0	0.702	0.0857	0.528
Q0PBP1	Q9PNY0	0.69	0.091	0.529
Q0P8C1	Q9PNY0	0.478	0.242	0.622
Q0P922	Q9PNY0	0.653	0.11	0.534
Q0PAV5	Q9PNY0	-0.269	0.51	0.789
Q0P850	Q9PNY0	0.556	0.173	0.573
Q0P9K0	Q9PNY0	0.587	0.151	0.558
Q0P8J3	Q9PNY0	-0.583	0.153	0.559
Q9PIZ3	Q9PNY0	-0.502	0.219	0.606
Q9PNA7	Q9PNY0	0.461	0.259	0.634
Q0P9P1	Q9PNY0	-0.972	0.0173	0.528
Q0P822	Q9PNY0	0.606	0.138	0.55
Q9PLW2	Q9PNY0	-0.463	0.256	0.633
Q0PB81	Q9PNY0	0.302	0.459	0.761
Q0PB13	Q9PNY0	0.0493	0.904	0.967
Q0P9X3	Q9PNY0	-0.177	0.664	0.867
Q9PPI1	Q9PNY0	0.493	0.227	0.612
Q9PHT7	Q9PNY0	0.00796	0.984	0.995
Q0PAI7	Q9PNY0	-0.474	0.246	0.625
Q0PA50	Q9PNY0	0.473	0.247	0.625
Q0P8J5	Q9PNY0	-0.0444	0.913	0.97
Q0P8I4	Q9PNY0	-0.495	0.226	0.611
Q0P8C7	O69294	-0.298	0.465	0.765
Q0P8F5	O69294	0.626	0.125	0.542
Q0P8K1	O69294	0.448	0.272	0.644
Q0P8V7	O69294	0.101	0.805	0.928
Q0P921	O69294	-0.258	0.528	0.799
Q0P946	O69294	-0.234	0.567	0.82
Q0P9B6	O69294	0.247	0.545	0.808
Q0P9Q2	O69294	0.059	0.885	0.96
Q0P9X5	O69294	-0.0469	0.909	0.968
Q0PA26	O69294	-0.142	0.727	0.896
Q0PA67	O69294	0.167	0.682	0.876
Q0PAL4	O69294	0.632	0.122	0.54
Q0PAL9	O69294	0.204	0.617	0.845
Q0PB59	O69294	0.426	0.297	0.66
Q0PBT5	O69294	-0.684	0.0939	0.529
Q0PBT9	O69294	-0.641	0.117	0.537
Q9PI38	O69294	0.222	0.587	0.83
Q9PN25	O69294	0.127	0.756	0.908
Q9PNQ6	O69294	0.764	0.0614	0.528
Q0PA68	O69294	-0.798	0.0507	0.528
Q0PAT5	O69294	0.0728	0.858	0.95
Q0PBP0	O69294	-0.947	0.0204	0.528
Q0PCA5	O69294	0.451	0.269	0.642
Q9PHR3	O69294	0.688	0.0918	0.529
Q0P8K9	O69294	-0.411	0.314	0.671
Q0P9R0	O69294	0.625	0.126	0.542
Q0PAK3	O69294	-0.0713	0.861	0.951
Q0PB70	O69294	-0.379	0.353	0.697
Q0PBA4	O69294	0.135	0.74	0.901
Q9PLX1	O69294	-0.268	0.512	0.79
Q0P880	O69294	0.00904	0.982	0.994
Q0PAR2	O69294	0.754	0.0649	0.528
Q0PBB3	O69294	0.475	0.244	0.624
Q9PP76	O69294	-0.613	0.133	0.547
P0C631	O69294	0.284	0.486	0.776
Q9PN98	O69294	-0.182	0.656	0.864
Q0PAS0	O69294	-0.587	0.15	0.558
Q46104	O69294	-0.171	0.675	0.872
Q0PAX9	O69294	-0.12	0.768	0.913
Q0P919	O69294	-0.343	0.401	0.727
Q9PJB0	O69294	-0.341	0.404	0.728
Q0PBH3	O69294	0.852	0.0369	0.528
Q0PB84	O69294	-0.648	0.113	0.535
Q0PAN9	O69294	-0.078	0.848	0.946
Q9PLX8	O69294	0.321	0.431	0.745
Q0P8K6	O69294	-0.505	0.216	0.604
Q9PNJ0	O69294	0.292	0.475	0.77
Q0PA77	O69294	0.932	0.0224	0.528
Q0P7V5	O69294	0.691	0.0907	0.529
Q9PIK8	O69294	-0.178	0.662	0.866
Q0P8D3	O69294	0.222	0.586	0.83
Q0PAI5	O69294	-0.62	0.129	0.544
Q0P8U0	O69294	0.44	0.282	0.65
Q0P9Q1	O69294	0.119	0.772	0.915
Q0P9D1	O69294	0.563	0.168	0.569
Q0P8D5	O69294	0.285	0.485	0.776
Q0PC96	O69294	-0.58	0.156	0.561
Q0PAQ7	O69294	-0.561	0.169	0.57
Q0P961	O69294	-0.509	0.212	0.601
Q0P9N0	O69294	-0.839	0.0398	0.528
Q0PBR7	O69294	0.625	0.126	0.543
Q0P9V0	O69294	-0.648	0.112	0.535
Q0P885	O69294	0.487	0.233	0.615
Q0P7X1	O69294	-0.0773	0.85	0.946
Q0PAH7	O69294	-0.027	0.947	0.982
Q0P8U9	O69294	-0.624	0.126	0.543
Q0P8J7	O69294	-0.759	0.0631	0.528
Q0PB97	O69294	-0.649	0.112	0.535
Q0P9A3	O69294	-0.509	0.213	0.601
Q0P9S0	O69294	-0.24	0.557	0.814
Q0PBP9	O69294	0.157	0.7	0.883
Q0PBJ4	O69294	-0.0874	0.83	0.939
Q9PM71	O69294	0.512	0.21	0.599
Q0PAH9	O69294	-0.155	0.704	0.885
Q9PIB6	O69294	0.235	0.565	0.819
Q0PAK5	O69294	-0.0189	0.963	0.988
Q0P868	O69294	-0.816	0.0457	0.528
Q0P7T4	O69294	-0.0298	0.942	0.98
Q9PLX9	O69294	-0.978	0.0166	0.528
Q0P896	O69294	-0.226	0.58	0.826
Q0P976	O69294	-0.172	0.673	0.871
Q0PB11	O69294	0.193	0.637	0.854
Q9PP34	O69294	-0.101	0.805	0.928
Q0P851	O69294	-0.228	0.577	0.825
Q0P8U3	O69294	0.338	0.408	0.731
Q0P9F1	O69294	-0.872	0.0327	0.528
Q0PC18	O69294	-0.284	0.487	0.777
Q0P8U1	O69294	0.383	0.348	0.694
Q0PB00	O69294	0.437	0.284	0.652
Q9PIH5	O69294	-0.207	0.612	0.842
Q0PAY6	O69294	0.353	0.387	0.718
Q0PA61	O69294	0.206	0.614	0.843
Q0P9V2	O69294	0.366	0.37	0.707
Q0PA15	O69294	0.626	0.125	0.542
Q9PMD2	O69294	-0.0497	0.903	0.966
Q9PJ54	O69294	-0.0934	0.819	0.934
Q0P891	O69294	-0.122	0.765	0.912
Q0PAS1	O69294	0.0415	0.919	0.972
Q0PBP1	O69294	-0.102	0.804	0.928
Q0P8C1	O69294	-0.462	0.258	0.634
Q0P922	O69294	0.214	0.6	0.837
Q0PAV5	O69294	0.0229	0.955	0.985
Q0P850	O69294	0.68	0.0959	0.529
Q0P9K0	O69294	-0.224	0.583	0.828
Q0P8J3	O69294	-0.645	0.114	0.536
Q9PIZ3	O69294	0.0409	0.92	0.972
Q9PNA7	O69294	-0.211	0.606	0.839
Q0P9P1	O69294	-0.226	0.581	0.827
Q0P822	O69294	0.263	0.519	0.794
Q9PLW2	O69294	-0.0783	0.848	0.946
Q0PB81	O69294	0.995	0.0148	0.528
Q0PB13	O69294	0.282	0.489	0.778
Q0P9X3	O69294	-0.429	0.294	0.658
Q9PPI1	O69294	-0.342	0.403	0.728
Q9PHT7	O69294	0.113	0.783	0.919
Q0PAI7	O69294	0.358	0.38	0.714
Q0PA50	O69294	-0.304	0.456	0.759
Q0P8J5	O69294	-0.371	0.363	0.703
Q0P8I4	O69294	0.288	0.48	0.773
Q9PNY0	O69294	0.385	0.346	0.693
Q0P8C7	Q9PI64	-0.097	0.812	0.932
Q0P8F5	Q9PI64	-0.0954	0.815	0.933
Q0P8K1	Q9PI64	0.844	0.0388	0.528
Q0P8V7	Q9PI64	-0.734	0.0722	0.528
Q0P921	Q9PI64	-0.177	0.665	0.867
Q0P946	Q9PI64	-0.187	0.648	0.86
Q0P9B6	Q9PI64	-0.163	0.69	0.879
Q0P9Q2	Q9PI64	-0.436	0.285	0.653
Q0P9X5	Q9PI64	-0.77	0.0592	0.528
Q0PA26	Q9PI64	-0.683	0.0942	0.529
Q0PA67	Q9PI64	-0.133	0.744	0.903
Q0PAL4	Q9PI64	0.609	0.136	0.549
Q0PAL9	Q9PI64	-0.813	0.0463	0.528
Q0PB59	Q9PI64	0.0153	0.97	0.99
Q0PBT5	Q9PI64	-0.506	0.215	0.603
Q0PBT9	Q9PI64	-0.0352	0.931	0.976
Q9PI38	Q9PI64	0.0494	0.904	0.967
Q9PN25	Q9PI64	0.233	0.568	0.82
Q9PNQ6	Q9PI64	-0.0862	0.833	0.94
Q0PA68	Q9PI64	-0.208	0.61	0.841
Q0PAT5	Q9PI64	-0.0827	0.84	0.942
Q0PBP0	Q9PI64	-0.0673	0.869	0.954
Q0PCA5	Q9PI64	-0.445	0.276	0.646
Q9PHR3	Q9PI64	0.333	0.414	0.734
Q0P8K9	Q9PI64	0.44	0.281	0.65
Q0P9R0	Q9PI64	0.303	0.459	0.761
Q0PAK3	Q9PI64	0.404	0.322	0.677
Q0PB70	Q9PI64	0.661	0.105	0.532
Q0PBA4	Q9PI64	0.115	0.779	0.918
Q9PLX1	Q9PI64	0.873	0.0325	0.528
Q0P880	Q9PI64	0.00103	0.998	0.999
Q0PAR2	Q9PI64	0.235	0.566	0.819
Q0PBB3	Q9PI64	0.64	0.117	0.538
Q9PP76	Q9PI64	-0.624	0.126	0.543
P0C631	Q9PI64	0.325	0.426	0.741
Q9PN98	Q9PI64	-0.0507	0.901	0.966
Q0PAS0	Q9PI64	0.349	0.393	0.721
Q46104	Q9PI64	-0.533	0.192	0.586
Q0PAX9	Q9PI64	0.747	0.0674	0.528
Q0P919	Q9PI64	-0.308	0.45	0.756
Q9PJB0	Q9PI64	0.617	0.131	0.546
Q0PBH3	Q9PI64	-0.294	0.472	0.768
Q0PB84	Q9PI64	-0.25	0.54	0.805
Q0PAN9	Q9PI64	-0.412	0.313	0.671
Q9PLX8	Q9PI64	0.563	0.168	0.569
Q0P8K6	Q9PI64	0.596	0.144	0.554
Q9PNJ0	Q9PI64	0.738	0.0708	0.528
Q0PA77	Q9PI64	0.0381	0.926	0.974
Q0P7V5	Q9PI64	0.404	0.322	0.677
Q9PIK8	Q9PI64	-0.233	0.568	0.82
Q0P8D3	Q9PI64	-0.803	0.0492	0.528
Q0PAI5	Q9PI64	-0.59	0.149	0.556
Q0P8U0	Q9PI64	-0.69	0.091	0.529
Q0P9Q1	Q9PI64	0.285	0.486	0.776
Q0P9D1	Q9PI64	0.0573	0.888	0.961
Q0P8D5	Q9PI64	0.314	0.442	0.751
Q0PC96	Q9PI64	-0.212	0.603	0.838
Q0PAQ7	Q9PI64	0.102	0.803	0.928
Q0P961	Q9PI64	0.12	0.769	0.913
Q0P9N0	Q9PI64	0.102	0.802	0.927
Q0PBR7	Q9PI64	0.575	0.159	0.563
Q0P9V0	Q9PI64	-0.204	0.618	0.845
Q0P885	Q9PI64	0.433	0.289	0.655
Q0P7X1	Q9PI64	-0.29	0.477	0.771
Q0PAH7	Q9PI64	-0.297	0.466	0.765
Q0P8U9	Q9PI64	-0.175	0.669	0.869
Q0P8J7	Q9PI64	-0.461	0.259	0.634
Q0PB97	Q9PI64	-0.076	0.852	0.947
Q0P9A3	Q9PI64	0.189	0.644	0.858
Q0P9S0	Q9PI64	-0.151	0.712	0.889
Q0PBP9	Q9PI64	-0.101	0.804	0.928
Q0PBJ4	Q9PI64	0.605	0.138	0.55
Q9PM71	Q9PI64	0.398	0.329	0.682
Q0PAH9	Q9PI64	0.426	0.297	0.66
Q9PIB6	Q9PI64	0.301	0.46	0.762
Q0PAK5	Q9PI64	0.723	0.0766	0.528
Q0P868	Q9PI64	-0.51	0.212	0.601
Q0P7T4	Q9PI64	-0.122	0.765	0.912
Q9PLX9	Q9PI64	0.00659	0.987	0.996
Q0P896	Q9PI64	0.0358	0.93	0.976
Q0P976	Q9PI64	0.287	0.482	0.774
Q0PB11	Q9PI64	-0.062	0.879	0.957
Q9PP34	Q9PI64	-0.254	0.534	0.802
Q0P851	Q9PI64	-0.503	0.218	0.605
Q0P8U3	Q9PI64	0.163	0.69	0.879
Q0P9F1	Q9PI64	-0.56	0.171	0.571
Q0PC18	Q9PI64	0.529	0.195	0.588
Q0P8U1	Q9PI64	-0.626	0.125	0.542
Q0PB00	Q9PI64	0.281	0.492	0.779
Q9PIH5	Q9PI64	0.669	0.101	0.531
Q0PAY6	Q9PI64	0.584	0.153	0.559
Q0PA61	Q9PI64	-0.85	0.0374	0.528
Q0P9V2	Q9PI64	-0.00452	0.991	0.997
Q0PA15	Q9PI64	0.633	0.121	0.54
Q9PMD2	Q9PI64	-0.658	0.107	0.533
Q9PJ54	Q9PI64	-0.758	0.0634	0.528
Q0P891	Q9PI64	-0.539	0.186	0.582
Q0PAS1	Q9PI64	-0.331	0.417	0.736
Q0PBP1	Q9PI64	0.0838	0.837	0.941
Q0P8C1	Q9PI64	0.201	0.623	0.848
Q0P922	Q9PI64	-0.0965	0.813	0.932
Q0PAV5	Q9PI64	0.403	0.324	0.678
Q0P850	Q9PI64	0.0207	0.96	0.986
Q0P9K0	Q9PI64	-0.228	0.576	0.824
Q0P8J3	Q9PI64	0.0346	0.932	0.977
Q9PIZ3	Q9PI64	0.125	0.76	0.91
Q9PNA7	Q9PI64	-0.403	0.323	0.678
Q0P9P1	Q9PI64	0.189	0.643	0.857
Q0P822	Q9PI64	-0.152	0.71	0.888
Q9PLW2	Q9PI64	0.862	0.0347	0.528
Q0PB81	Q9PI64	0.185	0.65	0.861
Q0PB13	Q9PI64	-0.486	0.234	0.616
Q0P9X3	Q9PI64	0.263	0.519	0.794
Q9PPI1	Q9PI64	-0.373	0.361	0.702
Q9PHT7	Q9PI64	0.16	0.696	0.881
Q0PAI7	Q9PI64	-0.0393	0.923	0.974
Q0PA50	Q9PI64	-0.285	0.485	0.775
Q0P8J5	Q9PI64	-0.132	0.747	0.904
Q0P8I4	Q9PI64	-0.155	0.704	0.885
Q9PNY0	Q9PI64	-0.0331	0.935	0.978
O69294	Q9PI64	0.184	0.652	0.862
Q0P8C7	Q0P933	-0.773	0.0583	0.528
Q0P8F5	Q0P933	0.448	0.272	0.644
Q0P8K1	Q0P933	0.393	0.336	0.686
Q0P8V7	Q0P933	0.396	0.331	0.683
Q0P921	Q0P933	-0.311	0.446	0.754
Q0P946	Q0P933	-0.741	0.0695	0.528
Q0P9B6	Q0P933	-0.0525	0.898	0.964
Q0P9Q2	Q0P933	-0.268	0.511	0.79
Q0P9X5	Q0P933	0.58	0.155	0.56
Q0PA26	Q0P933	0.0799	0.845	0.944
Q0PA67	Q0P933	0.158	0.698	0.882
Q0PAL4	Q0P933	0.193	0.636	0.854
Q0PAL9	Q0P933	0.437	0.285	0.652
Q0PB59	Q0P933	0.247	0.545	0.808
Q0PBT5	Q0P933	-0.295	0.47	0.767
Q0PBT9	Q0P933	-0.964	0.0182	0.528
Q9PI38	Q0P933	-0.115	0.777	0.917
Q9PN25	Q0P933	0.0854	0.834	0.94
Q9PNQ6	Q0P933	0.566	0.165	0.567
Q0PA68	Q0P933	-0.333	0.415	0.735
Q0PAT5	Q0P933	-0.00457	0.991	0.997
Q0PBP0	Q0P933	-0.707	0.0835	0.528
Q0PCA5	Q0P933	0.716	0.0796	0.528
Q9PHR3	Q0P933	0.469	0.251	0.629
Q0P8K9	Q0P933	-0.379	0.353	0.697
Q0P9R0	Q0P933	0.387	0.343	0.691
Q0PAK3	Q0P933	0.103	0.801	0.927
Q0PB70	Q0P933	-0.514	0.208	0.598
Q0PBA4	Q0P933	0.39	0.34	0.689
Q9PLX1	Q0P933	-0.332	0.417	0.736
Q0P880	Q0P933	0.237	0.562	0.817
Q0PAR2	Q0P933	0.271	0.507	0.787
Q0PBB3	Q0P933	0.379	0.353	0.697
Q9PP76	Q0P933	0.0598	0.884	0.959
P0C631	Q0P933	-0.0891	0.827	0.938
Q9PN98	Q0P933	-0.395	0.333	0.684
Q0PAS0	Q0P933	-0.343	0.401	0.727
Q46104	Q0P933	0.382	0.349	0.694
Q0PAX9	Q0P933	-0.379	0.354	0.697
Q0P919	Q0P933	-0.218	0.594	0.834
Q9PJB0	Q0P933	-0.4	0.327	0.68
Q0PBH3	Q0P933	0.776	0.0573	0.528
Q0PB84	Q0P933	-0.0414	0.919	0.972
Q0PAN9	Q0P933	-0.544	0.182	0.579
Q9PLX8	Q0P933	-0.344	0.4	0.726
Q0P8K6	Q0P933	-0.336	0.411	0.732
Q9PNJ0	Q0P933	-0.329	0.421	0.738
Q0PA77	Q0P933	0.691	0.0907	0.529
Q0P7V5	Q0P933	-0.0234	0.954	0.985
Q9PIK8	Q0P933	0.409	0.317	0.674
Q0P8D3	Q0P933	0.468	0.252	0.629
Q0PAI5	Q0P933	0.00198	0.996	0.999
Q0P8U0	Q0P933	0.357	0.382	0.715
Q0P9Q1	Q0P933	-0.0937	0.818	0.934
Q0P9D1	Q0P933	0.545	0.182	0.579
Q0P8D5	Q0P933	0.267	0.513	0.791
Q0PC96	Q0P933	-0.347	0.395	0.723
Q0PAQ7	Q0P933	-0.96	0.0187	0.528
Q0P961	Q0P933	-0.112	0.784	0.92
Q0P9N0	Q0P933	-0.773	0.0583	0.528
Q0PBR7	Q0P933	0.484	0.235	0.618
Q0P9V0	Q0P933	-0.127	0.756	0.908
Q0P885	Q0P933	0.378	0.354	0.697
Q0P7X1	Q0P933	0.353	0.388	0.718
Q0PAH7	Q0P933	0.168	0.681	0.875
Q0P8U9	Q0P933	0.00223	0.996	0.999
Q0P8J7	Q0P933	-0.544	0.183	0.579
Q0PB97	Q0P933	-0.959	0.0188	0.528
Q0P9A3	Q0P933	-0.545	0.182	0.579
Q0P9S0	Q0P933	-0.268	0.511	0.79
Q0PBP9	Q0P933	0.11	0.787	0.921
Q0PBJ4	Q0P933	-0.589	0.149	0.557
Q9PM71	Q0P933	-0.238	0.561	0.816
Q0PAH9	Q0P933	-0.333	0.415	0.735
Q9PIB6	Q0P933	-0.000972	0.998	0.999
Q0PAK5	Q0P933	-0.528	0.196	0.589
Q0P868	Q0P933	-0.0703	0.863	0.951
Q0P7T4	Q0P933	-0.679	0.0964	0.53
Q9PLX9	Q0P933	-0.656	0.108	0.534
Q0P896	Q0P933	-0.238	0.56	0.816
Q0P976	Q0P933	-0.0189	0.963	0.988
Q0PB11	Q0P933	0.517	0.205	0.596
Q9PP34	Q0P933	-0.283	0.488	0.777
Q0P851	Q0P933	0.536	0.189	0.584
Q0P8U3	Q0P933	0.598	0.143	0.553
Q0P9F1	Q0P933	-0.475	0.245	0.624
Q0PC18	Q0P933	-0.224	0.583	0.828
Q0P8U1	Q0P933	0.167	0.682	0.875
Q0PB00	Q0P933	0.186	0.648	0.86
Q9PIH5	Q0P933	-0.151	0.712	0.889
Q0PAY6	Q0P933	0.375	0.358	0.7
Q0PA61	Q0P933	0.423	0.3	0.662
Q0P9V2	Q0P933	-0.291	0.477	0.771
Q0PA15	Q0P933	0.175	0.669	0.869
Q9PMD2	Q0P933	0.0671	0.869	0.954
Q9PJ54	Q0P933	0.522	0.201	0.593
Q0P891	Q0P933	-0.161	0.693	0.88
Q0PAS1	Q0P933	0.122	0.764	0.911
Q0PBP1	Q0P933	0.082	0.841	0.943
Q0P8C1	Q0P933	-0.191	0.64	0.856
Q0P922	Q0P933	0.0994	0.808	0.93
Q0PAV5	Q0P933	0.26	0.524	0.796
Q0P850	Q0P933	0.801	0.0498	0.528
Q0P9K0	Q0P933	-0.0229	0.955	0.985
Q0P8J3	Q0P933	-0.955	0.0193	0.528
Q9PIZ3	Q0P933	-0.484	0.236	0.618
Q9PNA7	Q0P933	-0.124	0.762	0.911
Q0P9P1	Q0P933	-0.675	0.0981	0.53
Q0P822	Q0P933	0.118	0.772	0.915
Q9PLW2	Q0P933	-0.552	0.177	0.575
Q0PB81	Q0P933	0.587	0.15	0.558
Q0PB13	Q0P933	0.642	0.116	0.537
Q0P9X3	Q0P933	-0.767	0.0604	0.528
Q9PPI1	Q0P933	-0.143	0.726	0.895
Q9PHT7	Q0P933	-0.067	0.87	0.954
Q0PAI7	Q0P933	0.019	0.963	0.988
Q0PA50	Q0P933	-0.164	0.687	0.878
Q0P8J5	Q0P933	0.351	0.389	0.72
Q0P8I4	Q0P933	0.0164	0.968	0.989
Q9PNY0	Q0P933	0.715	0.0799	0.528
O69294	Q0P933	0.605	0.139	0.55
Q9PI64	Q0P933	-0.142	0.729	0.896
Q0P8C7	Q0PB71	0.17	0.678	0.873
Q0P8F5	Q0PB71	-0.197	0.63	0.851
Q0P8K1	Q0PB71	-0.408	0.317	0.674
Q0P8V7	Q0PB71	0.718	0.0786	0.528
Q0P921	Q0PB71	-0.0606	0.882	0.958
Q0P946	Q0PB71	0.197	0.629	0.851
Q0P9B6	Q0PB71	0.418	0.306	0.666
Q0P9Q2	Q0PB71	0.776	0.0572	0.528
Q0P9X5	Q0PB71	0.249	0.542	0.806
Q0PA26	Q0PB71	0.411	0.315	0.672
Q0PA67	Q0PB71	0.164	0.688	0.878
Q0PAL4	Q0PB71	-0.739	0.0701	0.528
Q0PAL9	Q0PB71	0.702	0.0857	0.528
Q0PB59	Q0PB71	0.0189	0.963	0.988
Q0PBT5	Q0PB71	0.679	0.0961	0.53
Q0PBT9	Q0PB71	-0.116	0.776	0.916
Q9PI38	Q0PB71	0.128	0.754	0.907
Q9PN25	Q0PB71	0.485	0.235	0.617
Q9PNQ6	Q0PB71	-0.137	0.736	0.9
Q0PA68	Q0PB71	-0.139	0.734	0.899
Q0PAT5	Q0PB71	0.682	0.0946	0.529
Q0PBP0	Q0PB71	0.141	0.73	0.897
Q0PCA5	Q0PB71	0.0107	0.979	0.993
Q9PHR3	Q0PB71	-0.53	0.194	0.588
Q0P8K9	Q0PB71	-0.877	0.0316	0.528
Q0P9R0	Q0PB71	-0.57	0.163	0.566
Q0PAK3	Q0PB71	0.361	0.377	0.712
Q0PB70	Q0PB71	-0.773	0.0582	0.528
Q0PBA4	Q0PB71	-0.166	0.685	0.877
Q9PLX1	Q0PB71	-0.672	0.0997	0.531
Q0P880	Q0PB71	0.664	0.104	0.532
Q0PAR2	Q0PB71	-0.0379	0.926	0.975
Q0PBB3	Q0PB71	-0.774	0.0581	0.528
Q9PP76	Q0PB71	0.533	0.191	0.586
P0C631	Q0PB71	-0.835	0.0408	0.528
Q9PN98	Q0PB71	0.566	0.166	0.568
Q0PAS0	Q0PB71	-0.0196	0.962	0.987
Q46104	Q0PB71	0.0755	0.853	0.948
Q0PAX9	Q0PB71	-0.916	0.0249	0.528
Q0P919	Q0PB71	0.522	0.201	0.592
Q9PJB0	Q0PB71	-0.672	0.0998	0.531
Q0PBH3	Q0PB71	0.198	0.628	0.85
Q0PB84	Q0PB71	0.204	0.617	0.845
Q0PAN9	Q0PB71	0.586	0.151	0.558
Q9PLX8	Q0PB71	-0.788	0.0536	0.528
Q0P8K6	Q0PB71	-0.0441	0.914	0.97
Q9PNJ0	Q0PB71	-0.091	0.824	0.936
Q0PA77	Q0PB71	0.241	0.555	0.813
Q0P7V5	Q0PB71	0.0532	0.896	0.964
Q9PIK8	Q0PB71	-0.42	0.304	0.665
Q0P8D3	Q0PB71	0.579	0.156	0.561
Q0PAI5	Q0PB71	-0.0432	0.916	0.971
Q0P8U0	Q0PB71	0.645	0.114	0.536
Q0P9Q1	Q0PB71	0.309	0.449	0.755
Q0P9D1	Q0PB71	-0.432	0.29	0.656
Q0P8D5	Q0PB71	-0.84	0.0396	0.528
Q0PC96	Q0PB71	0.154	0.705	0.886
Q0PAQ7	Q0PB71	0.106	0.795	0.924
Q0P961	Q0PB71	0.23	0.572	0.822
Q0P9N0	Q0PB71	0.108	0.791	0.923
Q0PBR7	Q0PB71	-0.329	0.421	0.738
Q0P9V0	Q0PB71	-0.0244	0.952	0.984
Q0P885	Q0PB71	-0.727	0.075	0.528
Q0P7X1	Q0PB71	-0.469	0.25	0.628
Q0PAH7	Q0PB71	0.779	0.0564	0.528
Q0P8U9	Q0PB71	-0.28	0.493	0.78
Q0P8J7	Q0PB71	0.513	0.209	0.598
Q0PB97	Q0PB71	-0.0705	0.863	0.951
Q0P9A3	Q0PB71	0.374	0.36	0.701
Q0P9S0	Q0PB71	0.541	0.185	0.581
Q0PBP9	Q0PB71	-0.408	0.317	0.674
Q0PBJ4	Q0PB71	0.0448	0.913	0.97
Q9PM71	Q0PB71	-0.353	0.387	0.718
Q0PAH9	Q0PB71	0.072	0.86	0.95
Q9PIB6	Q0PB71	-0.218	0.594	0.834
Q0PAK5	Q0PB71	-0.599	0.143	0.553
Q0P868	Q0PB71	0.277	0.497	0.782
Q0P7T4	Q0PB71	-0.19	0.642	0.857
Q9PLX9	Q0PB71	-0.0985	0.809	0.93
Q0P896	Q0PB71	0.4	0.327	0.68
Q0P976	Q0PB71	0.388	0.342	0.69
Q0PB11	Q0PB71	0.644	0.114	0.536
Q9PP34	Q0PB71	0.487	0.233	0.616
Q0P851	Q0PB71	0.444	0.277	0.647
Q0P8U3	Q0PB71	-0.455	0.265	0.638
Q0P9F1	Q0PB71	0.477	0.243	0.623
Q0PC18	Q0PB71	-0.398	0.33	0.682
Q0P8U1	Q0PB71	0.75	0.0661	0.528
Q0PB00	Q0PB71	-0.742	0.0693	0.528
Q9PIH5	Q0PB71	0.000683	0.999	1
Q0PAY6	Q0PB71	-0.71	0.0818	0.528
Q0PA61	Q0PB71	0.598	0.143	0.553
Q0P9V2	Q0PB71	0.0467	0.909	0.968
Q0PA15	Q0PB71	-0.778	0.0568	0.528
Q9PMD2	Q0PB71	0.634	0.121	0.54
Q9PJ54	Q0PB71	0.189	0.643	0.857
Q0P891	Q0PB71	0.613	0.133	0.547
Q0PAS1	Q0PB71	0.63	0.123	0.541
Q0PBP1	Q0PB71	0.542	0.184	0.58
Q0P8C1	Q0PB71	0.208	0.61	0.841
Q0P922	Q0PB71	0.658	0.107	0.533
Q0PAV5	Q0PB71	-0.353	0.388	0.719
Q0P850	Q0PB71	-0.352	0.389	0.719
Q0P9K0	Q0PB71	0.717	0.0791	0.528
Q0P8J3	Q0PB71	-0.165	0.685	0.877
Q9PIZ3	Q0PB71	-0.662	0.105	0.532
Q9PNA7	Q0PB71	0.773	0.0582	0.528
Q0P9P1	Q0PB71	-0.314	0.443	0.751
Q0P822	Q0PB71	0.724	0.0761	0.528
Q9PLW2	Q0PB71	-0.488	0.232	0.615
Q0PB81	Q0PB71	-0.0946	0.817	0.933
Q0PB13	Q0PB71	-0.115	0.778	0.917
Q0P9X3	Q0PB71	0.23	0.573	0.823
Q9PPI1	Q0PB71	0.458	0.262	0.636
Q9PHT7	Q0PB71	0.6	0.141	0.552
Q0PAI7	Q0PB71	0.216	0.598	0.835
Q0PA50	Q0PB71	0.699	0.0867	0.529
Q0P8J5	Q0PB71	-0.249	0.542	0.806
Q0P8I4	Q0PB71	0.273	0.503	0.785
Q9PNY0	Q0PB71	0.3	0.462	0.763
O69294	Q0PB71	-0.0708	0.862	0.951
Q9PI64	Q0PB71	-0.626	0.125	0.542
Q0P933	Q0PB71	0.13	0.751	0.906
Q0P8C7	Q0PAG0	-0.0456	0.911	0.969
Q0P8F5	Q0PAG0	-0.272	0.505	0.787
Q0P8K1	Q0PAG0	0.221	0.588	0.831
Q0P8V7	Q0PAG0	0.391	0.338	0.687
Q0P921	Q0PAG0	-0.385	0.346	0.693
Q0P946	Q0PAG0	-0.0902	0.825	0.937
Q0P9B6	Q0PAG0	0.181	0.657	0.864
Q0P9Q2	Q0PAG0	0.475	0.244	0.624
Q0P9X5	Q0PAG0	-0.23	0.572	0.822
Q0PA26	Q0PAG0	0.0772	0.85	0.946
Q0PA67	Q0PAG0	-0.0767	0.851	0.947
Q0PAL4	Q0PAG0	-0.435	0.286	0.653
Q0PAL9	Q0PAG0	0.263	0.52	0.795
Q0PB59	Q0PAG0	-0.157	0.701	0.884
Q0PBT5	Q0PAG0	0.554	0.175	0.574
Q0PBT9	Q0PAG0	-0.203	0.619	0.846
Q9PI38	Q0PAG0	-0.018	0.965	0.988
Q9PN25	Q0PAG0	0.712	0.0814	0.528
Q9PNQ6	Q0PAG0	-0.218	0.593	0.833
Q0PA68	Q0PAG0	-0.323	0.429	0.743
Q0PAT5	Q0PAG0	0.853	0.0367	0.528
Q0PBP0	Q0PAG0	0.154	0.706	0.886
Q0PCA5	Q0PAG0	-0.407	0.319	0.675
Q9PHR3	Q0PAG0	-0.509	0.213	0.601
Q0P8K9	Q0PAG0	-0.696	0.0884	0.529
Q0P9R0	Q0PAG0	-0.417	0.308	0.667
Q0PAK3	Q0PAG0	0.888	0.0296	0.528
Q0PB70	Q0PAG0	-0.452	0.268	0.641
Q0PBA4	Q0PAG0	-0.199	0.627	0.85
Q9PLX1	Q0PAG0	-0.0519	0.899	0.965
Q0P880	Q0PAG0	0.803	0.0492	0.528
Q0PAR2	Q0PAG0	0.143	0.725	0.895
Q0PBB3	Q0PAG0	-0.482	0.238	0.619
Q9PP76	Q0PAG0	0.201	0.623	0.848
P0C631	Q0PAG0	-0.783	0.0551	0.528
Q9PN98	Q0PAG0	0.713	0.0805	0.528
Q0PAS0	Q0PAG0	0.253	0.535	0.802
Q46104	Q0PAG0	-0.358	0.38	0.714
Q0PAX9	Q0PAG0	-0.499	0.222	0.608
Q0P919	Q0PAG0	0.541	0.185	0.581
Q9PJB0	Q0PAG0	-0.386	0.344	0.691
Q0PBH3	Q0PAG0	-0.0732	0.858	0.949
Q0PB84	Q0PAG0	0.273	0.504	0.786
Q0PAN9	Q0PAG0	0.28	0.493	0.78
Q9PLX8	Q0PAG0	-0.657	0.108	0.534
Q0P8K6	Q0PAG0	0.531	0.193	0.587
Q9PNJ0	Q0PAG0	0.425	0.298	0.661
Q0PA77	Q0PAG0	0.286	0.484	0.775
Q0P7V5	Q0PAG0	0.217	0.595	0.834
Q9PIK8	Q0PAG0	-0.622	0.127	0.543
Q0P8D3	Q0PAG0	0.13	0.75	0.906
Q0PAI5	Q0PAG0	-0.451	0.27	0.642
Q0P8U0	Q0PAG0	0.114	0.78	0.918
Q0P9Q1	Q0PAG0	0.706	0.0836	0.528
Q0P9D1	Q0PAG0	-0.595	0.145	0.554
Q0P8D5	Q0PAG0	-0.828	0.0425	0.528
Q0PC96	Q0PAG0	0.197	0.629	0.851
Q0PAQ7	Q0PAG0	0.14	0.731	0.897
Q0P961	Q0PAG0	0.59	0.148	0.556
Q0P9N0	Q0PAG0	0.303	0.458	0.76
Q0PBR7	Q0PAG0	-0.0349	0.932	0.977
Q0P9V0	Q0PAG0	0.0201	0.961	0.987
Q0P885	Q0PAG0	-0.481	0.239	0.62
Q0P7X1	Q0PAG0	-0.731	0.0735	0.528
Q0PAH7	Q0PAG0	0.841	0.0393	0.528
Q0P8U9	Q0PAG0	-0.424	0.299	0.662
Q0P8J7	Q0PAG0	0.229	0.576	0.824
Q0PB97	Q0PAG0	-0.18	0.66	0.865
Q0P9A3	Q0PAG0	0.702	0.0855	0.528
Q0P9S0	Q0PAG0	0.661	0.105	0.532
Q0PBP9	Q0PAG0	-0.736	0.0716	0.528
Q0PBJ4	Q0PAG0	0.515	0.207	0.597
Q9PM71	Q0PAG0	-0.333	0.414	0.734
Q0PAH9	Q0PAG0	0.551	0.177	0.575
Q9PIB6	Q0PAG0	-0.211	0.605	0.839
Q0PAK5	Q0PAG0	-0.292	0.474	0.769
Q0P868	Q0PAG0	0.0832	0.839	0.942
Q0P7T4	Q0PAG0	-0.51	0.212	0.601
Q9PLX9	Q0PAG0	-0.0381	0.926	0.974
Q0P896	Q0PAG0	0.662	0.105	0.532
Q0P976	Q0PAG0	0.686	0.0928	0.529
Q0PB11	Q0PAG0	0.871	0.0329	0.528
Q9PP34	Q0PAG0	0.22	0.59	0.832
Q0P851	Q0PAG0	0.339	0.407	0.73
Q0P8U3	Q0PAG0	-0.283	0.488	0.777
Q0P9F1	Q0PAG0	0.174	0.67	0.87
Q0PC18	Q0PAG0	-0.132	0.746	0.904
Q0P8U1	Q0PAG0	0.292	0.474	0.769
Q0PB00	Q0PAG0	-0.812	0.0468	0.528
Q9PIH5	Q0PAG0	0.559	0.171	0.571
Q0PAY6	Q0PAG0	-0.45	0.27	0.642
Q0PA61	Q0PAG0	0.0949	0.816	0.933
Q0P9V2	Q0PAG0	-0.188	0.646	0.859
Q0PA15	Q0PAG0	-0.479	0.241	0.621
Q9PMD2	Q0PAG0	0.347	0.395	0.723
Q9PJ54	Q0PAG0	-0.281	0.491	0.779
Q0P891	Q0PAG0	0.397	0.331	0.683
Q0PAS1	Q0PAG0	0.635	0.12	0.539
Q0PBP1	Q0PAG0	0.885	0.0302	0.528
Q0P8C1	Q0PAG0	0.612	0.134	0.548
Q0P922	Q0PAG0	0.804	0.0488	0.528
Q0PAV5	Q0PAG0	-0.162	0.691	0.879
Q0P850	Q0PAG0	-0.369	0.366	0.705
Q0P9K0	Q0PAG0	0.835	0.0409	0.528
Q0P8J3	Q0PAG0	-0.187	0.648	0.859
Q9PIZ3	Q0PAG0	-0.793	0.0522	0.528
Q9PNA7	Q0PAG0	0.726	0.0754	0.528
Q0P9P1	Q0PAG0	-0.42	0.303	0.664
Q0P822	Q0PAG0	0.813	0.0463	0.528
Q9PLW2	Q0PAG0	0.0167	0.967	0.989
Q0PB81	Q0PAG0	-0.0755	0.853	0.948
Q0PB13	Q0PAG0	-0.557	0.173	0.572
Q0P9X3	Q0PAG0	0.507	0.214	0.602
Q9PPI1	Q0PAG0	0.426	0.297	0.66
Q9PHT7	Q0PAG0	0.787	0.0538	0.528
Q0PAI7	Q0PAG0	0.0174	0.966	0.989
Q0PA50	Q0PAG0	0.756	0.064	0.528
Q0P8J5	Q0PAG0	-0.329	0.42	0.738
Q0P8I4	Q0PAG0	0.000281	0.999	1
Q9PNY0	Q0PAG0	0.504	0.217	0.604
O69294	Q0PAG0	-0.0287	0.944	0.981
Q9PI64	Q0PAG0	0.0311	0.939	0.979
Q0P933	Q0PAG0	0.105	0.797	0.925
Q0PB71	Q0PAG0	0.737	0.0712	0.528
Q0P8C7	Q9PPJ4	0.535	0.19	0.584
Q0P8F5	Q9PPJ4	0.201	0.622	0.847
Q0P8K1	Q9PPJ4	-0.417	0.307	0.667
Q0P8V7	Q9PPJ4	0.258	0.528	0.799
Q0P921	Q9PPJ4	0.238	0.559	0.815
Q0P946	Q9PPJ4	0.628	0.124	0.541
Q0P9B6	Q9PPJ4	0.684	0.0939	0.529
Q0P9Q2	Q9PPJ4	0.795	0.0516	0.528
Q0P9X5	Q9PPJ4	-0.0827	0.84	0.942
Q0PA26	Q9PPJ4	0.111	0.786	0.921
Q0PA67	Q9PPJ4	0.358	0.381	0.714
Q0PAL4	Q9PPJ4	-0.0339	0.934	0.977
Q0PAL9	Q9PPJ4	0.41	0.316	0.673
Q0PB59	Q9PPJ4	0.445	0.276	0.646
Q0PBT5	Q9PPJ4	-0.142	0.728	0.896
Q0PBT9	Q9PPJ4	0.075	0.854	0.948
Q9PI38	Q9PPJ4	0.539	0.187	0.582
Q9PN25	Q9PPJ4	0.167	0.683	0.876
Q9PNQ6	Q9PPJ4	0.291	0.476	0.77
Q0PA68	Q9PPJ4	-0.45	0.271	0.643
Q0PAT5	Q9PPJ4	0.196	0.63	0.852
Q0PBP0	Q9PPJ4	-0.355	0.384	0.716
Q0PCA5	Q9PPJ4	0.226	0.58	0.826
Q9PHR3	Q9PPJ4	0.156	0.702	0.884
Q0P8K9	Q9PPJ4	-0.601	0.141	0.552
Q0P9R0	Q9PPJ4	-0.0415	0.919	0.972
Q0PAK3	Q9PPJ4	-0.364	0.373	0.709
Q0PB70	Q9PPJ4	-0.487	0.233	0.616
Q0PBA4	Q9PPJ4	-0.126	0.758	0.909
Q9PLX1	Q9PPJ4	-0.704	0.0846	0.528
Q0P880	Q9PPJ4	0.0528	0.897	0.964
Q0PAR2	Q9PPJ4	0.37	0.364	0.704
Q0PBB3	Q9PPJ4	-0.281	0.491	0.779
Q9PP76	Q9PPJ4	-0.198	0.628	0.851
P0C631	Q9PPJ4	-0.0509	0.901	0.966
Q9PN98	Q9PPJ4	0.202	0.621	0.847
Q0PAS0	Q9PPJ4	-0.465	0.255	0.631
Q46104	Q9PPJ4	-0.0987	0.809	0.93
Q0PAX9	Q9PPJ4	-0.496	0.225	0.61
Q0P919	Q9PPJ4	-0.0501	0.902	0.966
Q9PJB0	Q9PPJ4	-0.45	0.27	0.642
Q0PBH3	Q9PPJ4	0.543	0.184	0.58
Q0PB84	Q9PPJ4	-0.64	0.117	0.538
Q0PAN9	Q9PPJ4	0.765	0.0611	0.528
Q9PLX8	Q9PPJ4	0.193	0.636	0.854
Q0P8K6	Q9PPJ4	-0.649	0.112	0.535
Q9PNJ0	Q9PPJ4	0.165	0.686	0.877
Q0PA77	Q9PPJ4	0.478	0.242	0.622
Q0P7V5	Q9PPJ4	0.657	0.108	0.533
Q9PIK8	Q9PPJ4	-0.522	0.201	0.593
Q0P8D3	Q9PPJ4	0.356	0.383	0.715
Q0PAI5	Q9PPJ4	-0.376	0.357	0.699
Q0P8U0	Q9PPJ4	0.808	0.0478	0.528
Q0P9Q1	Q9PPJ4	-0.000998	0.998	0.999
Q0P9D1	Q9PPJ4	0.134	0.742	0.902
Q0P8D5	Q9PPJ4	-0.24	0.557	0.814
Q0PC96	Q9PPJ4	-0.36	0.378	0.712
Q0PAQ7	Q9PPJ4	0.187	0.647	0.859
Q0P961	Q9PPJ4	-0.623	0.127	0.543
Q0P9N0	Q9PPJ4	-0.369	0.366	0.705
Q0PBR7	Q9PPJ4	-0.00737	0.986	0.995
Q0P9V0	Q9PPJ4	-0.658	0.107	0.533
Q0P885	Q9PPJ4	-0.29	0.477	0.771
Q0P7X1	Q9PPJ4	-0.382	0.35	0.695
Q0PAH7	Q9PPJ4	0.0745	0.855	0.948
Q0P8U9	Q9PPJ4	-0.621	0.129	0.544
Q0P8J7	Q9PPJ4	0.0729	0.858	0.95
Q0PB97	Q9PPJ4	0.097	0.812	0.932
Q0P9A3	Q9PPJ4	-0.195	0.633	0.853
Q0P9S0	Q9PPJ4	0.0396	0.923	0.973
Q0PBP9	Q9PPJ4	0.186	0.649	0.86
Q0PBJ4	Q9PPJ4	0.0607	0.882	0.958
Q9PM71	Q9PPJ4	0.584	0.152	0.559
Q0PAH9	Q9PPJ4	-0.248	0.544	0.807
Q9PIB6	Q9PPJ4	0.229	0.575	0.824
Q0PAK5	Q9PPJ4	-0.0165	0.968	0.989
Q0P868	Q9PPJ4	-0.542	0.184	0.58
Q0P7T4	Q9PPJ4	0.628	0.124	0.541
Q9PLX9	Q9PPJ4	-0.567	0.165	0.567
Q0P896	Q9PPJ4	-0.122	0.765	0.912
Q0P976	Q9PPJ4	-0.144	0.724	0.894
Q0PB11	Q9PPJ4	-0.11	0.787	0.921
Q9PP34	Q9PPJ4	0.553	0.176	0.574
Q0P851	Q9PPJ4	-0.423	0.3	0.662
Q0P8U3	Q9PPJ4	-0.46	0.26	0.635
Q0P9F1	Q9PPJ4	-0.119	0.772	0.915
Q0PC18	Q9PPJ4	-0.383	0.348	0.694
Q0P8U1	Q9PPJ4	0.881	0.0309	0.528
Q0PB00	Q9PPJ4	0.0827	0.839	0.942
Q9PIH5	Q9PPJ4	-0.425	0.298	0.661
Q0PAY6	Q9PPJ4	-0.342	0.402	0.727
Q0PA61	Q9PPJ4	0.422	0.302	0.663
Q0P9V2	Q9PPJ4	0.813	0.0463	0.528
Q0PA15	Q9PPJ4	-0.0304	0.941	0.98
Q9PMD2	Q9PPJ4	0.28	0.493	0.78
Q9PJ54	Q9PPJ4	-0.124	0.761	0.91
Q0P891	Q9PPJ4	0.324	0.427	0.742
Q0PAS1	Q9PPJ4	0.135	0.74	0.901
Q0PBP1	Q9PPJ4	-0.214	0.6	0.837
Q0P8C1	Q9PPJ4	-0.556	0.173	0.573
Q0P922	Q9PPJ4	0.264	0.519	0.794
Q0PAV5	Q9PPJ4	-0.37	0.365	0.704
Q0P850	Q9PPJ4	-0.0743	0.856	0.949
Q0P9K0	Q9PPJ4	-0.0441	0.914	0.97
Q0P8J3	Q9PPJ4	-0.00519	0.99	0.997
Q9PIZ3	Q9PPJ4	0.201	0.622	0.847
Q9PNA7	Q9PPJ4	0.175	0.668	0.869
Q0P9P1	Q9PPJ4	0.283	0.488	0.777
Q0P822	Q9PPJ4	0.372	0.362	0.703
Q9PLW2	Q9PPJ4	-0.162	0.691	0.879
Q0PB81	Q9PPJ4	0.519	0.204	0.595
Q0PB13	Q9PPJ4	0.0639	0.876	0.956
Q0P9X3	Q9PPJ4	0.0372	0.927	0.975
Q9PPI1	Q9PPJ4	-0.104	0.799	0.926
Q9PHT7	Q9PPJ4	0.326	0.425	0.741
Q0PAI7	Q9PPJ4	0.64	0.117	0.538
Q0PA50	Q9PPJ4	0.0114	0.978	0.993
Q0P8J5	Q9PPJ4	-0.659	0.106	0.533
Q0P8I4	Q9PPJ4	0.644	0.115	0.536
Q9PNY0	Q9PPJ4	-0.215	0.599	0.836
O69294	Q9PPJ4	0.497	0.223	0.609
Q9PI64	Q9PPJ4	-0.383	0.348	0.694
Q0P933	Q9PPJ4	-0.0767	0.851	0.947
Q0PB71	Q9PPJ4	0.409	0.317	0.673
Q0PAG0	Q9PPJ4	0.0106	0.979	0.993
Q0P8C7	Q0PC09	-0.447	0.274	0.645
Q0P8F5	Q0PC09	0.61	0.135	0.548
Q0P8K1	Q0PC09	-0.018	0.965	0.988
Q0P8V7	Q0PC09	0.065	0.874	0.955
Q0P921	Q0PC09	0.0677	0.868	0.953
Q0P946	Q0PC09	-0.367	0.368	0.706
Q0P9B6	Q0PC09	-0.158	0.699	0.883
Q0P9Q2	Q0PC09	-0.462	0.257	0.633
Q0P9X5	Q0PC09	0.613	0.133	0.547
Q0PA26	Q0PC09	0.109	0.789	0.922
Q0PA67	Q0PC09	0.134	0.743	0.902
Q0PAL4	Q0PC09	0.474	0.246	0.625
Q0PAL9	Q0PC09	0.208	0.61	0.841
Q0PB59	Q0PC09	0.267	0.514	0.791
Q0PBT5	Q0PC09	-0.605	0.138	0.55
Q0PBT9	Q0PC09	-0.448	0.272	0.644
Q9PI38	Q0PC09	-0.0773	0.85	0.946
Q9PN25	Q0PC09	-0.566	0.166	0.568
Q9PNQ6	Q0PC09	0.644	0.115	0.537
Q0PA68	Q0PC09	-0.0449	0.912	0.97
Q0PAT5	Q0PC09	-0.62	0.129	0.544
Q0PBP0	Q0PC09	-0.654	0.109	0.534
Q0PCA5	Q0PC09	0.823	0.0439	0.528
Q9PHR3	Q0PC09	0.683	0.0944	0.529
Q0P8K9	Q0PC09	0.213	0.603	0.838
Q0P9R0	Q0PC09	0.624	0.127	0.543
Q0PAK3	Q0PC09	-0.703	0.0849	0.528
Q0PB70	Q0PC09	-0.1	0.806	0.929
Q0PBA4	Q0PC09	0.321	0.432	0.745
Q9PLX1	Q0PC09	-0.305	0.455	0.759
Q0P880	Q0PC09	-0.533	0.192	0.586
Q0PAR2	Q0PC09	0.15	0.713	0.889
Q0PBB3	Q0PC09	0.545	0.182	0.579
Q9PP76	Q0PC09	-0.149	0.716	0.89
P0C631	Q0PC09	0.586	0.151	0.558
Q9PN98	Q0PC09	-0.767	0.0603	0.528
Q0PAS0	Q0PC09	-0.565	0.166	0.568
Q46104	Q0PC09	0.511	0.211	0.6
Q0PAX9	Q0PC09	0.0694	0.865	0.952
Q0P919	Q0PC09	-0.505	0.216	0.604
Q9PJB0	Q0PC09	-0.0909	0.824	0.936
Q0PBH3	Q0PC09	0.646	0.114	0.536
Q0PB84	Q0PC09	-0.262	0.521	0.795
Q0PAN9	Q0PC09	-0.466	0.254	0.631
Q9PLX8	Q0PC09	0.286	0.484	0.775
Q0P8K6	Q0PC09	-0.766	0.0605	0.528
Q9PNJ0	Q0PC09	-0.576	0.158	0.563
Q0PA77	Q0PC09	0.295	0.47	0.767
Q0P7V5	Q0PC09	-0.158	0.7	0.883
Q9PIK8	Q0PC09	0.718	0.0786	0.528
Q0P8D3	Q0PC09	0.334	0.413	0.733
Q0PAI5	Q0PC09	0.347	0.396	0.723
Q0P8U0	Q0PC09	0.256	0.531	0.8
Q0P9Q1	Q0PC09	-0.593	0.146	0.555
Q0P9D1	Q0PC09	0.812	0.0466	0.528
Q0P8D5	Q0PC09	0.78	0.056	0.528
Q0PC96	Q0PC09	-0.353	0.388	0.718
Q0PAQ7	Q0PC09	-0.741	0.0697	0.528
Q0P961	Q0PC09	-0.586	0.151	0.558
Q0P9N0	Q0PC09	-0.788	0.0535	0.528
Q0PBR7	Q0PC09	0.267	0.514	0.791
Q0P9V0	Q0PC09	-0.112	0.783	0.919
Q0P885	Q0PC09	0.624	0.126	0.543
Q0P7X1	Q0PC09	0.812	0.0468	0.528
Q0PAH7	Q0PC09	-0.5	0.221	0.608
Q0P8U9	Q0PC09	0.246	0.548	0.809
Q0P8J7	Q0PC09	-0.548	0.18	0.577
Q0PB97	Q0PC09	-0.459	0.26	0.635
Q0P9A3	Q0PC09	-0.936	0.0219	0.528
Q0P9S0	Q0PC09	-0.639	0.117	0.538
Q0PBP9	Q0PC09	0.636	0.119	0.539
Q0PBJ4	Q0PC09	-0.825	0.0432	0.528
Q9PM71	Q0PC09	0.122	0.765	0.912
Q0PAH9	Q0PC09	-0.663	0.105	0.532
Q9PIB6	Q0PC09	0.1	0.806	0.929
Q0PAK5	Q0PC09	-0.199	0.626	0.849
Q0P868	Q0PC09	-0.145	0.723	0.894
Q0P7T4	Q0PC09	0.0349	0.932	0.977
Q9PLX9	Q0PC09	-0.481	0.239	0.62
Q0P896	Q0PC09	-0.646	0.113	0.536
Q0P976	Q0PC09	-0.656	0.108	0.534
Q0PB11	Q0PC09	-0.347	0.396	0.724
Q9PP34	Q0PC09	-0.353	0.387	0.718
Q0P851	Q0PC09	0.091	0.824	0.936
Q0P8U3	Q0PC09	0.613	0.133	0.547
Q0P9F1	Q0PC09	-0.455	0.265	0.639
Q0PC18	Q0PC09	-0.186	0.648	0.86
Q0P8U1	Q0PC09	-0.00108	0.998	0.999
Q0PB00	Q0PC09	0.741	0.0693	0.528
Q9PIH5	Q0PC09	-0.677	0.0974	0.53
Q0PAY6	Q0PC09	0.498	0.222	0.609
Q0PA61	Q0PC09	0.339	0.407	0.73
Q0P9V2	Q0PC09	0.00957	0.981	0.994
Q0PA15	Q0PC09	0.488	0.232	0.615
Q9PMD2	Q0PC09	-0.104	0.799	0.926
Q9PJ54	Q0PC09	0.618	0.13	0.545
Q0P891	Q0PC09	-0.297	0.467	0.766
Q0PAS1	Q0PC09	-0.333	0.415	0.735
Q0PBP1	Q0PC09	-0.649	0.112	0.535
Q0P8C1	Q0PC09	-0.649	0.112	0.535
Q0P922	Q0PC09	-0.5	0.221	0.608
Q0PAV5	Q0PC09	0.166	0.684	0.876
Q0P850	Q0PC09	0.845	0.0384	0.528
Q0P9K0	Q0PC09	-0.638	0.118	0.539
Q0P8J3	Q0PC09	-0.463	0.257	0.633
Q9PIZ3	Q0PC09	0.363	0.374	0.71
Q9PNA7	Q0PC09	-0.578	0.157	0.561
Q0P9P1	Q0PC09	-0.139	0.733	0.898
Q0P822	Q0PC09	-0.487	0.233	0.616
Q9PLW2	Q0PC09	-0.472	0.247	0.626
Q0PB81	Q0PC09	0.498	0.223	0.609
Q0PB13	Q0PC09	0.889	0.0294	0.528
Q0P9X3	Q0PC09	-0.908	0.0261	0.528
Q9PPI1	Q0PC09	-0.36	0.378	0.712
Q9PHT7	Q0PC09	-0.691	0.0906	0.529
Q0PAI7	Q0PC09	0.00537	0.99	0.997
Q0PA50	Q0PC09	-0.655	0.109	0.534
Q0P8J5	Q0PC09	0.395	0.334	0.685
Q0P8I4	Q0PC09	0.0234	0.954	0.985
Q9PNY0	Q0PC09	0.0914	0.823	0.936
O69294	Q0PC09	0.477	0.242	0.622
Q9PI64	Q0PC09	-0.226	0.58	0.826
Q0P933	Q0PC09	0.577	0.158	0.562
Q0PB71	Q0PC09	-0.429	0.294	0.658
Q0PAG0	Q0PC09	-0.734	0.072	0.528
Q9PPJ4	Q0PC09	0.0715	0.861	0.951
Q0P8C7	Q0P9W9	-0.717	0.0792	0.528
Q0P8F5	Q0P9W9	0.00372	0.993	0.998
Q0P8K1	Q0P9W9	0.834	0.0412	0.528
Q0P8V7	Q0P9W9	-0.193	0.636	0.854
Q0P921	Q0P9W9	-0.264	0.518	0.793
Q0P946	Q0P9W9	-0.79	0.053	0.528
Q0P9B6	Q0P9W9	-0.211	0.605	0.839
Q0P9Q2	Q0P9W9	-0.594	0.146	0.555
Q0P9X5	Q0P9W9	0.0717	0.861	0.95
Q0PA26	Q0P9W9	-0.42	0.304	0.665
Q0PA67	Q0P9W9	0.0888	0.828	0.938
Q0PAL4	Q0P9W9	0.268	0.511	0.79
Q0PAL9	Q0P9W9	-0.255	0.532	0.801
Q0PB59	Q0P9W9	0.148	0.716	0.891
Q0PBT5	Q0P9W9	-0.345	0.398	0.725
Q0PBT9	Q0P9W9	-0.781	0.0557	0.528
Q9PI38	Q0P9W9	-0.11	0.787	0.921
Q9PN25	Q0P9W9	0.305	0.455	0.759
Q9PNQ6	Q0P9W9	0.0858	0.833	0.94
Q0PA68	Q0P9W9	-0.0684	0.867	0.953
Q0PAT5	Q0P9W9	-0.112	0.783	0.92
Q0PBP0	Q0P9W9	-0.298	0.465	0.764
Q0PCA5	Q0P9W9	0.243	0.552	0.812
Q9PHR3	Q0P9W9	0.425	0.298	0.661
Q0P8K9	Q0P9W9	0.0844	0.836	0.941
Q0P9R0	Q0P9W9	0.236	0.564	0.818
Q0PAK3	Q0P9W9	0.479	0.241	0.621
Q0PB70	Q0P9W9	0.13	0.749	0.905
Q0PBA4	Q0P9W9	0.527	0.197	0.59
Q9PLX1	Q0P9W9	0.406	0.32	0.676
Q0P880	Q0P9W9	0.356	0.383	0.715
Q0PAR2	Q0P9W9	0.0182	0.964	0.988
Q0PBB3	Q0P9W9	0.647	0.113	0.535
Q9PP76	Q0P9W9	-0.0183	0.964	0.988
P0C631	Q0P9W9	-0.0931	0.82	0.935
Q9PN98	Q0P9W9	-0.394	0.335	0.685
Q0PAS0	Q0P9W9	0.27	0.508	0.788
Q46104	Q0P9W9	0.16	0.695	0.881
Q0PAX9	Q0P9W9	0.146	0.721	0.893
Q0P919	Q0P9W9	-0.339	0.406	0.729
Q9PJB0	Q0P9W9	0.231	0.572	0.822
Q0PBH3	Q0P9W9	0.201	0.622	0.847
Q0PB84	Q0P9W9	0.0601	0.883	0.959
Q0PAN9	Q0P9W9	-0.852	0.0369	0.528
Q9PLX8	Q0P9W9	-0.153	0.707	0.887
Q0P8K6	Q0P9W9	0.363	0.374	0.71
Q9PNJ0	Q0P9W9	0.0451	0.912	0.97
Q0PA77	Q0P9W9	0.302	0.459	0.761
Q0P7V5	Q0P9W9	-0.0468	0.909	0.968
Q9PIK8	Q0P9W9	0.344	0.4	0.726
Q0P8D3	Q0P9W9	-0.237	0.561	0.817
Q0PAI5	Q0P9W9	-0.126	0.758	0.909
Q0P8U0	Q0P9W9	-0.307	0.452	0.757
Q0P9Q1	Q0P9W9	0.013	0.975	0.992
Q0P9D1	Q0P9W9	0.37	0.364	0.704
Q0P8D5	Q0P9W9	0.356	0.383	0.715
Q0PC96	Q0P9W9	-0.311	0.447	0.754
Q0PAQ7	Q0P9W9	-0.67	0.101	0.531
Q0P961	Q0P9W9	0.202	0.62	0.846
Q0P9N0	Q0P9W9	-0.345	0.398	0.725
Q0PBR7	Q0P9W9	0.689	0.0914	0.529
Q0P9V0	Q0P9W9	-0.0209	0.959	0.986
Q0P885	Q0P9W9	0.401	0.327	0.68
Q0P7X1	Q0P9W9	0.153	0.707	0.887
Q0PAH7	Q0P9W9	-0.0292	0.943	0.981
Q0P8U9	Q0P9W9	0.217	0.596	0.835
Q0P8J7	Q0P9W9	-0.484	0.236	0.618
Q0PB97	Q0P9W9	-0.8	0.0499	0.528
Q0P9A3	Q0P9W9	-0.191	0.639	0.856
Q0P9S0	Q0P9W9	-0.319	0.434	0.746
Q0PBP9	Q0P9W9	-0.00064	0.999	1
Q0PBJ4	Q0P9W9	-0.138	0.735	0.899
Q9PM71	Q0P9W9	-0.204	0.617	0.845
Q0PAH9	Q0P9W9	-0.0135	0.974	0.991
Q9PIB6	Q0P9W9	0.187	0.646	0.859
Q0PAK5	Q0P9W9	-0.000101	1	1
Q0P868	Q0P9W9	-0.032	0.938	0.979
Q0P7T4	Q0P9W9	-0.834	0.041	0.528
Q9PLX9	Q0P9W9	-0.199	0.626	0.849
Q0P896	Q0P9W9	-0.16	0.695	0.881
Q0P976	Q0P9W9	0.385	0.346	0.693
Q0PB11	Q0P9W9	0.439	0.282	0.651
Q9PP34	Q0P9W9	-0.348	0.394	0.722
Q0P851	Q0P9W9	0.314	0.441	0.751
Q0P8U3	Q0P9W9	0.521	0.202	0.593
Q0P9F1	Q0P9W9	-0.45	0.27	0.642
Q0PC18	Q0P9W9	0.369	0.367	0.705
Q0P8U1	Q0P9W9	-0.439	0.283	0.651
Q0PB00	Q0P9W9	0.18	0.659	0.865
Q9PIH5	Q0P9W9	0.509	0.212	0.601
Q0PAY6	Q0P9W9	0.684	0.0936	0.529
Q0PA61	Q0P9W9	-0.307	0.452	0.757
Q0P9V2	Q0P9W9	-0.463	0.257	0.633
Q0PA15	Q0P9W9	0.276	0.499	0.783
Q9PMD2	Q0P9W9	-0.442	0.279	0.648
Q9PJ54	Q0P9W9	0.0285	0.944	0.981
Q0P891	Q0P9W9	-0.566	0.166	0.568
Q0PAS1	Q0P9W9	-0.176	0.666	0.868
Q0PBP1	Q0P9W9	0.199	0.625	0.849
Q0P8C1	Q0P9W9	0.149	0.716	0.89
Q0P922	Q0P9W9	-0.0886	0.828	0.938
Q0PAV5	Q0P9W9	0.649	0.112	0.535
Q0P850	Q0P9W9	0.489	0.231	0.615
Q0P9K0	Q0P9W9	-0.0876	0.83	0.939
Q0P8J3	Q0P9W9	-0.725	0.0756	0.528
Q9PIZ3	Q0P9W9	-0.534	0.191	0.585
Q9PNA7	Q0P9W9	-0.342	0.402	0.727
Q0P9P1	Q0P9W9	-0.439	0.282	0.651
Q0P822	Q0P9W9	-0.123	0.763	0.911
Q9PLW2	Q0P9W9	0.101	0.805	0.928
Q0PB81	Q0P9W9	0.267	0.514	0.791
Q0PB13	Q0P9W9	0.197	0.63	0.851
Q0P9X3	Q0P9W9	-0.423	0.3	0.662
Q9PPI1	Q0P9W9	-0.319	0.435	0.747
Q9PHT7	Q0P9W9	0.0782	0.848	0.946
Q0PAI7	Q0P9W9	-0.103	0.8	0.927
Q0PA50	Q0P9W9	-0.252	0.538	0.804
Q0P8J5	Q0P9W9	0.504	0.217	0.605
Q0P8I4	Q0P9W9	-0.154	0.706	0.886
Q9PNY0	Q0P9W9	0.526	0.197	0.59
O69294	Q0P9W9	0.274	0.502	0.785
Q9PI64	Q0P9W9	0.492	0.228	0.613
Q0P933	Q0P9W9	0.685	0.0934	0.529
Q0PB71	Q0P9W9	-0.237	0.561	0.816
Q0PAG0	Q0P9W9	0.201	0.623	0.848
Q9PPJ4	Q0P9W9	-0.609	0.136	0.549
Q0PC09	Q0P9W9	0.176	0.666	0.868
Q0P8C7	Q0PAH8	-0.243	0.551	0.811
Q0P8F5	Q0PAH8	0.701	0.0858	0.528
Q0P8K1	Q0PAH8	0.246	0.547	0.809
Q0P8V7	Q0PAH8	0.459	0.261	0.636
Q0P921	Q0PAH8	-0.735	0.0719	0.528
Q0P946	Q0PAH8	-0.17	0.677	0.873
Q0P9B6	Q0PAH8	-0.11	0.788	0.922
Q0P9Q2	Q0PAH8	0.251	0.539	0.804
Q0P9X5	Q0PAH8	-0.229	0.575	0.824
Q0PA26	Q0PAH8	0.366	0.37	0.708
Q0PA67	Q0PAH8	-0.466	0.254	0.631
Q0PAL4	Q0PAH8	0.474	0.246	0.625
Q0PAL9	Q0PAH8	0.427	0.295	0.659
Q0PB59	Q0PAH8	-0.267	0.513	0.791
Q0PBT5	Q0PAH8	-0.0645	0.874	0.956
Q0PBT9	Q0PAH8	-0.183	0.654	0.863
Q9PI38	Q0PAH8	-0.265	0.516	0.792
Q9PN25	Q0PAH8	-0.011	0.978	0.993
Q9PNQ6	Q0PAH8	0.726	0.0753	0.528
Q0PA68	Q0PAH8	-0.975	0.0169	0.528
Q0PAT5	Q0PAH8	0.693	0.0895	0.529
Q0PBP0	Q0PAH8	-0.655	0.108	0.534
Q0PCA5	Q0PAH8	-0.198	0.628	0.85
Q9PHR3	Q0PAH8	-0.0466	0.909	0.969
Q0P8K9	Q0PAH8	-0.547	0.181	0.578
Q0P9R0	Q0PAH8	0.56	0.17	0.571
Q0PAK3	Q0PAH8	0.29	0.477	0.771
Q0PB70	Q0PAH8	-0.571	0.162	0.565
Q0PBA4	Q0PAH8	-0.612	0.134	0.548
Q9PLX1	Q0PAH8	-0.173	0.672	0.871
Q0P880	Q0PAH8	-0.067	0.87	0.954
Q0PAR2	Q0PAH8	0.964	0.0182	0.528
Q0PBB3	Q0PAH8	-0.137	0.737	0.9
Q9PP76	Q0PAH8	-0.679	0.0963	0.53
P0C631	Q0PAH8	0.185	0.65	0.861
Q9PN98	Q0PAH8	0.561	0.169	0.57
Q0PAS0	Q0PAH8	-0.701	0.0859	0.528
Q46104	Q0PAH8	-0.718	0.0787	0.528
Q0PAX9	Q0PAH8	-0.108	0.792	0.923
Q0P919	Q0PAH8	0.435	0.286	0.653
Q9PJB0	Q0PAH8	-0.677	0.097	0.53
Q0PBH3	Q0PAH8	0.408	0.318	0.674
Q0PB84	Q0PAH8	-0.12	0.768	0.913
Q0PAN9	Q0PAH8	0.327	0.423	0.74
Q9PLX8	Q0PAH8	0.0523	0.898	0.965
Q0P8K6	Q0PAH8	-0.189	0.643	0.857
Q9PNJ0	Q0PAH8	0.53	0.195	0.588
Q0PA77	Q0PAH8	0.764	0.0614	0.528
Q0P7V5	Q0PAH8	0.531	0.193	0.587
Q9PIK8	Q0PAH8	-0.58	0.155	0.56
Q0P8D3	Q0PAH8	0.415	0.309	0.668
Q0PAI5	Q0PAH8	-0.724	0.0763	0.528
Q0P8U0	Q0PAH8	0.211	0.605	0.839
Q0P9Q1	Q0PAH8	0.756	0.0641	0.528
Q0P9D1	Q0PAH8	-0.22	0.589	0.831
Q0P8D5	Q0PAH8	-0.329	0.42	0.738
Q0PC96	Q0PAH8	0.147	0.718	0.892
Q0PAQ7	Q0PAH8	-0.142	0.728	0.896
Q0P961	Q0PAH8	0.11	0.788	0.921
Q0P9N0	Q0PAH8	-0.225	0.581	0.827
Q0PBR7	Q0PAH8	-0.00916	0.982	0.994
Q0P9V0	Q0PAH8	-0.149	0.714	0.89
Q0P885	Q0PAH8	0.347	0.396	0.724
Q0P7X1	Q0PAH8	-0.356	0.383	0.715
Q0PAH7	Q0PAH8	0.549	0.179	0.577
Q0P8U9	Q0PAH8	-0.93	0.0227	0.528
Q0P8J7	Q0PAH8	-0.58	0.155	0.561
Q0PB97	Q0PAH8	-0.18	0.659	0.865
Q0P9A3	Q0PAH8	0.185	0.651	0.861
Q0P9S0	Q0PAH8	0.545	0.182	0.579
Q0PBP9	Q0PAH8	-0.563	0.168	0.569
Q0PBJ4	Q0PAH8	0.345	0.398	0.725
Q9PM71	Q0PAH8	0.141	0.73	0.897
Q0PAH9	Q0PAH8	0.534	0.191	0.585
Q9PIB6	Q0PAH8	-0.418	0.306	0.666
Q0PAK5	Q0PAH8	-0.273	0.503	0.786
Q0P868	Q0PAH8	-0.59	0.149	0.556
Q0P7T4	Q0PAH8	-0.0164	0.968	0.989
Q9PLX9	Q0PAH8	-0.699	0.0868	0.529
Q0P896	Q0PAH8	0.55	0.178	0.576
Q0P976	Q0PAH8	-0.26	0.524	0.797
Q0PB11	Q0PAH8	0.478	0.241	0.622
Q9PP34	Q0PAH8	-0.313	0.443	0.752
Q0P851	Q0PAH8	-0.024	0.953	0.984
Q0P8U3	Q0PAH8	0.284	0.487	0.776
Q0P9F1	Q0PAH8	-0.588	0.15	0.557
Q0PC18	Q0PAH8	-0.714	0.0804	0.528
Q0P8U1	Q0PAH8	0.346	0.397	0.724
Q0PB00	Q0PAH8	-0.231	0.571	0.822
Q9PIH5	Q0PAH8	-0.204	0.617	0.845
Q0PAY6	Q0PAH8	-0.32	0.433	0.746
Q0PA61	Q0PAH8	0.373	0.361	0.702
Q0P9V2	Q0PAH8	0.0619	0.879	0.958
Q0PA15	Q0PAH8	0.407	0.319	0.675
Q9PMD2	Q0PAH8	0.522	0.201	0.593
Q9PJ54	Q0PAH8	-0.217	0.594	0.834
Q0P891	Q0PAH8	0.556	0.173	0.573
Q0PAS1	Q0PAH8	0.685	0.0935	0.529
Q0PBP1	Q0PAH8	0.489	0.231	0.615
Q0P8C1	Q0PAH8	0.201	0.622	0.848
Q0P922	Q0PAH8	0.785	0.0546	0.528
Q0PAV5	Q0PAH8	-0.636	0.119	0.539
Q0P850	Q0PAH8	0.327	0.423	0.74
Q0P9K0	Q0PAH8	0.445	0.275	0.646
Q0P8J3	Q0PAH8	-0.149	0.715	0.89
Q9PIZ3	Q0PAH8	0.064	0.875	0.956
Q9PNA7	Q0PAH8	0.483	0.237	0.619
Q0P9P1	Q0PAH8	-0.48	0.239	0.621
Q0P822	Q0PAH8	0.776	0.0573	0.528
Q9PLW2	Q0PAH8	-0.0946	0.817	0.933
Q0PB81	Q0PAH8	0.593	0.146	0.555
Q0PB13	Q0PAH8	-0.303	0.458	0.76
Q0P9X3	Q0PAH8	0.215	0.598	0.836
Q9PPI1	Q0PAH8	0.402	0.325	0.679
Q9PHT7	Q0PAH8	0.161	0.694	0.881
Q0PAI7	Q0PAH8	-0.14	0.732	0.898
Q0PA50	Q0PAH8	0.424	0.3	0.662
Q0P8J5	Q0PAH8	-0.795	0.0514	0.528
Q0P8I4	Q0PAH8	-0.205	0.616	0.844
Q9PNY0	Q0PAH8	0.59	0.148	0.556
O69294	Q0PAH8	0.663	0.104	0.532
Q9PI64	Q0PAH8	0.108	0.791	0.923
Q0P933	Q0PAH8	0.215	0.599	0.836
Q0PB71	Q0PAH8	0.212	0.604	0.839
Q0PAG0	Q0PAH8	0.355	0.385	0.717
Q9PPJ4	Q0PAH8	0.447	0.274	0.645
Q0PC09	Q0PAH8	-0.0415	0.919	0.972
Q0P9W9	Q0PAH8	-0.0785	0.848	0.945
Q0P8C7	Q0PCA4	0.587	0.151	0.558
Q0P8F5	Q0PCA4	-0.0213	0.958	0.986
Q0P8K1	Q0PCA4	-0.381	0.35	0.695
Q0P8V7	Q0PCA4	0.207	0.612	0.842
Q0P921	Q0PCA4	0.38	0.353	0.696
Q0P946	Q0PCA4	0.655	0.109	0.534
Q0P9B6	Q0PCA4	0.847	0.038	0.528
Q0P9Q2	Q0PCA4	0.867	0.0336	0.528
Q0P9X5	Q0PCA4	-0.0792	0.846	0.945
Q0PA26	Q0PCA4	-0.0373	0.927	0.975
Q0PA67	Q0PCA4	0.559	0.171	0.571
Q0PAL4	Q0PCA4	-0.214	0.6	0.837
Q0PAL9	Q0PCA4	0.361	0.377	0.712
Q0PB59	Q0PCA4	0.6	0.142	0.552
Q0PBT5	Q0PCA4	-0.103	0.801	0.927
Q0PBT9	Q0PCA4	-0.0189	0.963	0.988
Q9PI38	Q0PCA4	0.7	0.0865	0.529
Q9PN25	Q0PCA4	0.394	0.334	0.685
Q9PNQ6	Q0PCA4	0.102	0.803	0.928
Q0PA68	Q0PCA4	-0.327	0.422	0.739
Q0PAT5	Q0PCA4	0.181	0.658	0.864
Q0PBP0	Q0PCA4	-0.247	0.545	0.808
Q0PCA5	Q0PCA4	0.276	0.499	0.783
Q9PHR3	Q0PCA4	0.17	0.677	0.873
Q0P8K9	Q0PCA4	-0.673	0.0993	0.531
Q0P9R0	Q0PCA4	-0.255	0.533	0.801
Q0PAK3	Q0PCA4	-0.261	0.523	0.796
Q0PB70	Q0PCA4	-0.47	0.249	0.628
Q0PBA4	Q0PCA4	0.0738	0.856	0.949
Q9PLX1	Q0PCA4	-0.72	0.0778	0.528
Q0P880	Q0PCA4	0.297	0.467	0.765
Q0PAR2	Q0PCA4	0.193	0.636	0.854
Q0PBB3	Q0PCA4	-0.279	0.495	0.781
Q9PP76	Q0PCA4	-0.00976	0.981	0.994
P0C631	Q0PCA4	-0.279	0.494	0.78
Q9PN98	Q0PCA4	0.155	0.703	0.885
Q0PAS0	Q0PCA4	-0.25	0.541	0.805
Q46104	Q0PCA4	0.0378	0.926	0.975
Q0PAX9	Q0PCA4	-0.622	0.128	0.544
Q0P919	Q0PCA4	-0.138	0.735	0.899
Q9PJB0	Q0PCA4	-0.368	0.368	0.706
Q0PBH3	Q0PCA4	0.538	0.187	0.583
Q0PB84	Q0PCA4	-0.667	0.102	0.532
Q0PAN9	Q0PCA4	0.731	0.0734	0.528
Q9PLX8	Q0PCA4	0.0703	0.863	0.952
Q0P8K6	Q0PCA4	-0.546	0.181	0.579
Q9PNJ0	Q0PCA4	0.145	0.722	0.894
Q0PA77	Q0PCA4	0.449	0.271	0.643
Q0P7V5	Q0PCA4	0.669	0.101	0.531
Q9PIK8	Q0PCA4	-0.525	0.198	0.59
Q0P8D3	Q0PCA4	0.277	0.497	0.782
Q0PAI5	Q0PCA4	-0.354	0.385	0.717
Q0P8U0	Q0PCA4	0.863	0.0345	0.528
Q0P9Q1	Q0PCA4	-0.0762	0.852	0.947
Q0P9D1	Q0PCA4	0.165	0.686	0.877
Q0P8D5	Q0PCA4	-0.292	0.474	0.769
Q0PC96	Q0PCA4	-0.485	0.235	0.617
Q0PAQ7	Q0PCA4	0.19	0.642	0.857
Q0P961	Q0PCA4	-0.624	0.127	0.543
Q0P9N0	Q0PCA4	-0.365	0.371	0.708
Q0PBR7	Q0PCA4	0.104	0.799	0.926
Q0P9V0	Q0PCA4	-0.742	0.069	0.528
Q0P885	Q0PCA4	-0.473	0.246	0.625
Q0P7X1	Q0PCA4	-0.476	0.244	0.623
Q0PAH7	Q0PCA4	0.0847	0.836	0.941
Q0P8U9	Q0PCA4	-0.519	0.203	0.594
Q0P8J7	Q0PCA4	0.22	0.591	0.832
Q0PB97	Q0PCA4	0.00744	0.985	0.995
Q0P9A3	Q0PCA4	-0.173	0.671	0.87
Q0P9S0	Q0PCA4	-0.034	0.934	0.977
Q0PBP9	Q0PCA4	0.239	0.558	0.815
Q0PBJ4	Q0PCA4	0.062	0.879	0.957
Q9PM71	Q0PCA4	0.563	0.168	0.569
Q0PAH9	Q0PCA4	-0.337	0.409	0.731
Q9PIB6	Q0PCA4	0.388	0.342	0.69
Q0PAK5	Q0PCA4	0.0151	0.971	0.99
Q0P868	Q0PCA4	-0.47	0.249	0.628
Q0P7T4	Q0PCA4	0.52	0.203	0.594
Q9PLX9	Q0PCA4	-0.508	0.214	0.602
Q0P896	Q0PCA4	-0.2	0.625	0.849
Q0P976	Q0PCA4	0.106	0.796	0.925
Q0PB11	Q0PCA4	-0.032	0.938	0.979
Q9PP34	Q0PCA4	0.736	0.0715	0.528
Q0P851	Q0PCA4	-0.389	0.34	0.689
Q0P8U3	Q0PCA4	-0.604	0.139	0.55
Q0P9F1	Q0PCA4	-0.0133	0.974	0.991
Q0PC18	Q0PCA4	-0.206	0.613	0.843
Q0P8U1	Q0PCA4	0.927	0.0231	0.528
Q0PB00	Q0PCA4	0.0381	0.926	0.974
Q9PIH5	Q0PCA4	-0.245	0.549	0.81
Q0PAY6	Q0PCA4	-0.286	0.483	0.775
Q0PA61	Q0PCA4	0.349	0.393	0.722
Q0P9V2	Q0PCA4	0.841	0.0393	0.528
Q0PA15	Q0PCA4	-0.197	0.63	0.851
Q9PMD2	Q0PCA4	0.169	0.679	0.874
Q9PJ54	Q0PCA4	-0.149	0.716	0.891
Q0P891	Q0PCA4	0.205	0.616	0.845
Q0PAS1	Q0PCA4	0.0528	0.897	0.964
Q0PBP1	Q0PCA4	-0.19	0.641	0.856
Q0P8C1	Q0PCA4	-0.573	0.16	0.564
Q0P922	Q0PCA4	0.228	0.577	0.825
Q0PAV5	Q0PCA4	-0.178	0.662	0.866
Q0P850	Q0PCA4	-0.182	0.656	0.864
Q0P9K0	Q0PCA4	-0.0352	0.931	0.976
Q0P8J3	Q0PCA4	-0.111	0.785	0.92
Q9PIZ3	Q0PCA4	-0.0169	0.967	0.989
Q9PNA7	Q0PCA4	0.151	0.712	0.889
Q0P9P1	Q0PCA4	0.33	0.419	0.737
Q0P822	Q0PCA4	0.355	0.385	0.717
Q9PLW2	Q0PCA4	-0.131	0.748	0.905
Q0PB81	Q0PCA4	0.473	0.247	0.625
Q0PB13	Q0PCA4	0.0768	0.851	0.947
Q0P9X3	Q0PCA4	0.0206	0.96	0.986
Q9PPI1	Q0PCA4	-0.213	0.602	0.837
Q9PHT7	Q0PCA4	0.512	0.21	0.599
Q0PAI7	Q0PCA4	0.79	0.0531	0.528
Q0PA50	Q0PCA4	-0.00469	0.991	0.997
Q0P8J5	Q0PCA4	-0.541	0.185	0.581
Q0P8I4	Q0PCA4	0.801	0.0499	0.528
Q9PNY0	Q0PCA4	-0.248	0.543	0.807
O69294	Q0PCA4	0.437	0.284	0.652
Q9PI64	Q0PCA4	-0.388	0.342	0.69
Q0P933	Q0PCA4	-0.0298	0.942	0.98
Q0PB71	Q0PCA4	0.523	0.2	0.592
Q0PAG0	Q0PCA4	0.139	0.734	0.899
Q9PPJ4	Q0PCA4	0.961	0.0186	0.528
Q0PC09	Q0PCA4	-0.025	0.951	0.984
Q0P9W9	Q0PCA4	-0.499	0.221	0.608
Q0PAH8	Q0PCA4	0.298	0.465	0.764
Q0P8C7	Q0P9H9	0.0856	0.834	0.94
Q0P8F5	Q0P9H9	-0.291	0.476	0.77
Q0P8K1	Q0P9H9	0.445	0.275	0.646
Q0P8V7	Q0P9H9	-0.946	0.0205	0.528
Q0P921	Q0P9H9	0.383	0.349	0.694
Q0P946	Q0P9H9	0.00277	0.995	0.998
Q0P9B6	Q0P9H9	-0.103	0.801	0.927
Q0P9Q2	Q0P9H9	-0.611	0.135	0.548
Q0P9X5	Q0P9H9	-0.413	0.312	0.67
Q0PA26	Q0P9H9	-0.749	0.0664	0.528
Q0PA67	Q0P9H9	0.178	0.663	0.867
Q0PAL4	Q0P9H9	0.431	0.292	0.657
Q0PAL9	Q0P9H9	-0.932	0.0224	0.528
Q0PB59	Q0P9H9	0.239	0.558	0.815
Q0PBT5	Q0P9H9	-0.609	0.136	0.549
Q0PBT9	Q0P9H9	0.134	0.742	0.902
Q9PI38	Q0P9H9	0.212	0.604	0.838
Q9PN25	Q0P9H9	-0.0782	0.848	0.946
Q9PNQ6	Q0P9H9	-0.31	0.448	0.755
Q0PA68	Q0P9H9	0.403	0.324	0.678
Q0PAT5	Q0P9H9	-0.731	0.0732	0.528
Q0PBP0	Q0P9H9	0.171	0.675	0.872
Q0PCA5	Q0P9H9	-0.0731	0.858	0.949
Q9PHR3	Q0P9H9	0.51	0.212	0.601
Q0P8K9	Q0P9H9	0.851	0.0371	0.528
Q0P9R0	Q0P9H9	0.138	0.736	0.9
Q0PAK3	Q0P9H9	-0.195	0.633	0.853
Q0PB70	Q0P9H9	0.95	0.02	0.528
Q0PBA4	Q0P9H9	0.467	0.253	0.63
Q9PLX1	Q0P9H9	0.753	0.0651	0.528
Q0P880	Q0P9H9	-0.28	0.494	0.78
Q0PAR2	Q0P9H9	-0.311	0.446	0.754
Q0PBB3	Q0P9H9	0.758	0.0632	0.528
Q9PP76	Q0P9H9	-0.262	0.521	0.795
P0C631	Q0P9H9	0.478	0.242	0.622
Q9PN98	Q0P9H9	-0.59	0.148	0.556
Q0PAS0	Q0P9H9	0.485	0.234	0.617
Q46104	Q0P9H9	0.0645	0.874	0.956
Q0PAX9	Q0P9H9	0.812	0.0468	0.528
Q0P919	Q0P9H9	-0.682	0.0949	0.529
Q9PJB0	Q0P9H9	0.944	0.0208	0.528
Q0PBH3	Q0P9H9	-0.358	0.381	0.714
Q0PB84	Q0P9H9	-0.295	0.469	0.767
Q0PAN9	Q0P9H9	-0.557	0.173	0.572
Q9PLX8	Q0P9H9	0.697	0.0879	0.529
Q0P8K6	Q0P9H9	0.31	0.448	0.754
Q9PNJ0	Q0P9H9	0.171	0.675	0.872
Q0PA77	Q0P9H9	-0.415	0.31	0.669
Q0P7V5	Q0P9H9	0.0227	0.956	0.985
Q9PIK8	Q0P9H9	0.314	0.442	0.751
Q0P8D3	Q0P9H9	-0.869	0.0334	0.528
Q0PAI5	Q0P9H9	0.0341	0.933	0.977
Q0P8U0	Q0P9H9	-0.642	0.116	0.537
Q0P9Q1	Q0P9H9	-0.424	0.299	0.662
Q0P9D1	Q0P9H9	0.407	0.318	0.674
Q0P8D5	Q0P9H9	0.73	0.0738	0.528
Q0PC96	Q0P9H9	-0.35	0.391	0.72
Q0PAQ7	Q0P9H9	0.0954	0.815	0.933
Q0P961	Q0P9H9	-0.237	0.562	0.817
Q0P9N0	Q0P9H9	0.0357	0.93	0.976
Q0PBR7	Q0P9H9	0.485	0.234	0.617
Q0P9V0	Q0P9H9	-0.145	0.722	0.893
Q0P885	Q0P9H9	0.355	0.384	0.716
Q0P7X1	Q0P9H9	0.211	0.606	0.84
Q0PAH7	Q0P9H9	-0.835	0.0409	0.528
Q0P8U9	Q0P9H9	0.44	0.281	0.649
Q0P8J7	Q0P9H9	-0.18	0.66	0.865
Q0PB97	Q0P9H9	0.0926	0.82	0.935
Q0P9A3	Q0P9H9	-0.239	0.558	0.815
Q0P9S0	Q0P9H9	-0.652	0.11	0.534
Q0PBP9	Q0P9H9	0.501	0.22	0.607
Q0PBJ4	Q0P9H9	0.108	0.791	0.923
Q9PM71	Q0P9H9	0.42	0.303	0.664
Q0PAH9	Q0P9H9	-0.16	0.694	0.881
Q9PIB6	Q0P9H9	0.546	0.181	0.578
Q0PAK5	Q0P9H9	0.822	0.044	0.528
Q0P868	Q0P9H9	-0.193	0.637	0.855
Q0P7T4	Q0P9H9	0.147	0.718	0.892
Q9PLX9	Q0P9H9	0.315	0.441	0.751
Q0P896	Q0P9H9	-0.515	0.207	0.597
Q0P976	Q0P9H9	0.0737	0.857	0.949
Q0PB11	Q0P9H9	-0.631	0.122	0.541
Q9PP34	Q0P9H9	-0.104	0.798	0.926
Q0P851	Q0P9H9	-0.549	0.179	0.577
Q0P8U3	Q0P9H9	0.0811	0.843	0.943
Q0P9F1	Q0P9H9	-0.245	0.548	0.809
Q0PC18	Q0P9H9	0.797	0.051	0.528
Q0P8U1	Q0P9H9	-0.725	0.0758	0.528
Q0PB00	Q0P9H9	0.67	0.101	0.531
Q9PIH5	Q0P9H9	0.383	0.348	0.694
Q0PAY6	Q0P9H9	0.786	0.0541	0.528
Q0PA61	Q0P9H9	-0.867	0.0336	0.528
Q0P9V2	Q0P9H9	0.0928	0.82	0.935
Q0PA15	Q0P9H9	0.5	0.221	0.607
Q9PMD2	Q0P9H9	-0.901	0.0272	0.528
Q9PJ54	Q0P9H9	-0.391	0.338	0.687
Q0P891	Q0P9H9	-0.843	0.039	0.528
Q0PAS1	Q0P9H9	-0.842	0.0391	0.528
Q0PBP1	Q0P9H9	-0.538	0.188	0.583
Q0P8C1	Q0P9H9	-0.222	0.587	0.83
Q0P922	Q0P9H9	-0.762	0.0619	0.528
Q0PAV5	Q0P9H9	0.677	0.0973	0.53
Q0P850	Q0P9H9	0.00946	0.982	0.994
Q0P9K0	Q0P9H9	-0.737	0.0712	0.528
Q0P8J3	Q0P9H9	0.162	0.692	0.88
Q9PIZ3	Q0P9H9	0.392	0.337	0.687
Q9PNA7	Q0P9H9	-0.838	0.0401	0.528
Q0P9P1	Q0P9H9	0.565	0.167	0.568
Q0P822	Q0P9H9	-0.798	0.0506	0.528
Q9PLW2	Q0P9H9	0.713	0.0808	0.528
Q0PB81	Q0P9H9	-0.0677	0.868	0.953
Q0PB13	Q0P9H9	-0.00701	0.986	0.996
Q0P9X3	Q0P9H9	-0.104	0.8	0.926
Q9PPI1	Q0P9H9	-0.675	0.0984	0.53
Q9PHT7	Q0P9H9	-0.242	0.553	0.812
Q0PAI7	Q0P9H9	0.074	0.856	0.949
Q0PA50	Q0P9H9	-0.739	0.0705	0.528
Q0P8J5	Q0P9H9	0.373	0.36	0.702
Q0P8I4	Q0P9H9	0.0202	0.961	0.987
Q9PNY0	Q0P9H9	-0.521	0.202	0.593
O69294	Q0P9H9	-0.123	0.764	0.911
Q9PI64	Q0P9H9	0.709	0.0824	0.528
Q0P933	Q0P9H9	-0.252	0.537	0.803
Q0PB71	Q0P9H9	-0.869	0.0332	0.528
Q0PAG0	Q0P9H9	-0.545	0.182	0.579
Q9PPJ4	Q0P9H9	-0.462	0.258	0.633
Q0PC09	Q0P9H9	0.144	0.724	0.894
Q0P9W9	Q0P9H9	0.32	0.432	0.745
Q0PAH8	Q0P9H9	-0.51	0.212	0.601
Q0PCA4	Q0P9H9	-0.447	0.274	0.645
Q0P8C7	Q0P7U6	0.397	0.331	0.683
Q0P8F5	Q0P7U6	-0.0704	0.863	0.951
Q0P8K1	Q0P7U6	0.203	0.62	0.846
Q0P8V7	Q0P7U6	-0.152	0.709	0.887
Q0P921	Q0P7U6	0.287	0.482	0.774
Q0P946	Q0P7U6	0.412	0.313	0.671
Q0P9B6	Q0P7U6	0.841	0.0393	0.528
Q0P9Q2	Q0P7U6	0.607	0.137	0.549
Q0P9X5	Q0P7U6	-0.395	0.333	0.684
Q0PA26	Q0P7U6	-0.488	0.232	0.615
Q0PA67	Q0P7U6	0.63	0.123	0.541
Q0PAL4	Q0P7U6	0.105	0.796	0.925
Q0PAL9	Q0P7U6	-0.0279	0.945	0.982
Q0PB59	Q0P7U6	0.761	0.0625	0.528
Q0PBT5	Q0P7U6	-0.462	0.258	0.634
Q0PBT9	Q0P7U6	-0.302	0.459	0.761
Q9PI38	Q0P7U6	0.8	0.0499	0.528
Q9PN25	Q0P7U6	0.657	0.108	0.533
Q9PNQ6	Q0P7U6	0.104	0.799	0.926
Q0PA68	Q0P7U6	-0.479	0.241	0.621
Q0PAT5	Q0P7U6	0.118	0.772	0.915
Q0PBP0	Q0P7U6	-0.413	0.312	0.67
Q0PCA5	Q0P7U6	0.22	0.591	0.832
Q9PHR3	Q0P7U6	0.494	0.226	0.611
Q0P8K9	Q0P7U6	-0.549	0.178	0.577
Q0P9R0	Q0P7U6	-0.0867	0.832	0.939
Q0PAK3	Q0P7U6	0.0231	0.955	0.985
Q0PB70	Q0P7U6	-0.205	0.616	0.844
Q0PBA4	Q0P7U6	0.326	0.424	0.74
Q9PLX1	Q0P7U6	-0.318	0.437	0.748
Q0P880	Q0P7U6	0.461	0.259	0.634
Q0PAR2	Q0P7U6	0.319	0.434	0.747
Q0PBB3	Q0P7U6	0.182	0.655	0.863
Q9PP76	Q0P7U6	-0.281	0.491	0.779
P0C631	Q0P7U6	-0.21	0.606	0.84
Q9PN98	Q0P7U6	0.00868	0.983	0.994
Q0PAS0	Q0P7U6	-0.0405	0.921	0.973
Q46104	Q0P7U6	-0.118	0.772	0.915
Q0PAX9	Q0P7U6	-0.344	0.399	0.726
Q0P919	Q0P7U6	-0.422	0.302	0.663
Q9PJB0	Q0P7U6	-0.0693	0.865	0.952
Q0PBH3	Q0P7U6	0.564	0.167	0.568
Q0PB84	Q0P7U6	-0.865	0.0342	0.528
Q0PAN9	Q0P7U6	0.371	0.363	0.703
Q9PLX8	Q0P7U6	0.278	0.495	0.781
Q0P8K6	Q0P7U6	-0.256	0.531	0.801
Q9PNJ0	Q0P7U6	0.492	0.228	0.613
Q0PA77	Q0P7U6	0.631	0.122	0.541
Q0P7V5	Q0P7U6	0.927	0.0231	0.528
Q9PIK8	Q0P7U6	-0.58	0.156	0.561
Q0P8D3	Q0P7U6	-0.113	0.783	0.919
Q0PAI5	Q0P7U6	-0.696	0.0881	0.529
Q0P8U0	Q0P7U6	0.596	0.144	0.554
Q0P9Q1	Q0P7U6	0.0221	0.957	0.985
Q0P9D1	Q0P7U6	0.353	0.387	0.718
Q0P8D5	Q0P7U6	-0.069	0.866	0.952
Q0PC96	Q0P7U6	-0.767	0.0604	0.528
Q0PAQ7	Q0P7U6	0.0344	0.933	0.977
Q0P961	Q0P7U6	-0.611	0.134	0.548
Q0P9N0	Q0P7U6	-0.5	0.221	0.607
Q0PBR7	Q0P7U6	0.607	0.137	0.55
Q0P9V0	Q0P7U6	-0.957	0.0191	0.528
Q0P885	Q0P7U6	-0.224	0.583	0.828
Q0P7X1	Q0P7U6	-0.614	0.133	0.547
Q0PAH7	Q0P7U6	-0.0556	0.892	0.962
Q0P8U9	Q0P7U6	-0.589	0.149	0.557
Q0P8J7	Q0P7U6	-0.106	0.795	0.924
Q0PB97	Q0P7U6	-0.296	0.469	0.766
Q0P9A3	Q0P7U6	-0.196	0.631	0.852
Q0P9S0	Q0P7U6	-0.228	0.576	0.824
Q0PBP9	Q0P7U6	0.248	0.543	0.806
Q0PBJ4	Q0P7U6	0.276	0.499	0.783
Q9PM71	Q0P7U6	0.758	0.0632	0.528
Q0PAH9	Q0P7U6	-0.225	0.581	0.827
Q9PIB6	Q0P7U6	0.653	0.11	0.534
Q0PAK5	Q0P7U6	0.336	0.41	0.732
Q0P868	Q0P7U6	-0.772	0.0588	0.528
Q0P7T4	Q0P7U6	0.27	0.508	0.788
Q9PLX9	Q0P7U6	-0.647	0.113	0.535
Q0P896	Q0P7U6	-0.286	0.484	0.775
Q0P976	Q0P7U6	0.375	0.358	0.7
Q0PB11	Q0P7U6	0.0722	0.86	0.95
Q9PP34	Q0P7U6	0.627	0.124	0.542
Q0P851	Q0P7U6	-0.565	0.167	0.568
Q0P8U3	Q0P7U6	-0.453	0.267	0.64
Q0P9F1	Q0P7U6	-0.407	0.319	0.675
Q0PC18	Q0P7U6	0.126	0.758	0.909
Q0P8U1	Q0P7U6	0.649	0.112	0.535
Q0PB00	Q0P7U6	0.239	0.558	0.815
Q9PIH5	Q0P7U6	0.177	0.665	0.868
Q0PAY6	Q0P7U6	0.164	0.688	0.878
Q0PA61	Q0P7U6	-0.0725	0.859	0.95
Q0P9V2	Q0P7U6	0.818	0.0451	0.528
Q0PA15	Q0P7U6	0.14	0.732	0.898
Q9PMD2	Q0P7U6	-0.25	0.54	0.805
Q9PJ54	Q0P7U6	-0.484	0.235	0.617
Q0P891	Q0P7U6	-0.201	0.623	0.848
Q0PAS1	Q0P7U6	-0.158	0.699	0.883
Q0PBP1	Q0P7U6	-0.132	0.747	0.904
Q0P8C1	Q0P7U6	-0.537	0.188	0.583
Q0P922	Q0P7U6	0.174	0.669	0.87
Q0PAV5	Q0P7U6	0.2	0.624	0.849
Q0P850	Q0P7U6	-0.0338	0.934	0.977
Q0P9K0	Q0P7U6	-0.184	0.652	0.862
Q0P8J3	Q0P7U6	-0.361	0.377	0.712
Q9PIZ3	Q0P7U6	-0.142	0.728	0.896
Q9PNA7	Q0P7U6	-0.13	0.75	0.905
Q0P9P1	Q0P7U6	0.324	0.427	0.742
Q0P822	Q0P7U6	0.286	0.483	0.774
Q9PLW2	Q0P7U6	0.255	0.532	0.801
Q0PB81	Q0P7U6	0.715	0.0797	0.528
Q0PB13	Q0P7U6	-0.043	0.916	0.971
Q0P9X3	Q0P7U6	-0.0163	0.968	0.989
Q9PPI1	Q0P7U6	-0.528	0.196	0.589
Q9PHT7	Q0P7U6	0.681	0.0953	0.529
Q0PAI7	Q0P7U6	0.867	0.0337	0.528
Q0PA50	Q0P7U6	-0.228	0.576	0.824
Q0P8J5	Q0P7U6	-0.499	0.221	0.608
Q0P8I4	Q0P7U6	0.813	0.0463	0.528
Q9PNY0	Q0P7U6	-0.134	0.743	0.902
O69294	Q0P7U6	0.675	0.0985	0.531
Q9PI64	Q0P7U6	0.148	0.716	0.891
Q0P933	Q0P7U6	0.137	0.738	0.9
Q0PB71	Q0P7U6	0.246	0.547	0.809
Q0PAG0	Q0P7U6	0.229	0.575	0.824
Q9PPJ4	Q0P7U6	0.736	0.0713	0.528
Q0PC09	Q0P7U6	-0.0576	0.888	0.961
Q0P9W9	Q0P7U6	-0.0245	0.952	0.984
Q0PAH8	Q0P7U6	0.35	0.391	0.72
Q0PCA4	Q0P7U6	0.818	0.0451	0.528
Q0P9H9	Q0P7U6	-0.0909	0.824	0.936
Q0P8C7	Q0P7U3	-0.11	0.787	0.921
Q0P8F5	Q0P7U3	-0.236	0.563	0.818
Q0P8K1	Q0P7U3	0.46	0.259	0.635
Q0P8V7	Q0P7U3	-0.48	0.24	0.621
Q0P921	Q0P7U3	0.494	0.226	0.611
Q0P946	Q0P7U3	-0.155	0.703	0.885
Q0P9B6	Q0P7U3	0.472	0.248	0.626
Q0P9Q2	Q0P7U3	-0.207	0.613	0.843
Q0P9X5	Q0P7U3	0.0639	0.876	0.956
Q0PA26	Q0P7U3	-0.754	0.0646	0.528
Q0PA67	Q0P7U3	0.781	0.0556	0.528
Q0PAL4	Q0P7U3	0.138	0.735	0.899
Q0PAL9	Q0P7U3	-0.362	0.376	0.711
Q0PB59	Q0P7U3	0.844	0.0388	0.528
Q0PBT5	Q0P7U3	-0.694	0.0891	0.529
Q0PBT9	Q0P7U3	-0.656	0.108	0.534
Q9PI38	Q0P7U3	0.622	0.128	0.544
Q9PN25	Q0P7U3	0.429	0.294	0.658
Q9PNQ6	Q0P7U3	-0.0762	0.852	0.947
Q0PA68	Q0P7U3	0.159	0.696	0.882
Q0PAT5	Q0P7U3	-0.587	0.15	0.558
Q0PBP0	Q0P7U3	-0.296	0.469	0.767
Q0PCA5	Q0P7U3	0.647	0.113	0.535
Q9PHR3	Q0P7U3	0.837	0.0404	0.528
Q0P8K9	Q0P7U3	0.0708	0.862	0.951
Q0P9R0	Q0P7U3	-0.0237	0.954	0.984
Q0PAK3	Q0P7U3	-0.13	0.751	0.906
Q0PB70	Q0P7U3	0.249	0.542	0.806
Q0PBA4	Q0P7U3	0.954	0.0195	0.528
Q9PLX1	Q0P7U3	0.0249	0.951	0.984
Q0P880	Q0P7U3	0.35	0.391	0.721
Q0PAR2	Q0P7U3	-0.25	0.54	0.805
Q0PBB3	Q0P7U3	0.753	0.0649	0.528
Q9PP76	Q0P7U3	0.0946	0.817	0.933
P0C631	Q0P7U3	-0.0749	0.854	0.948
Q9PN98	Q0P7U3	-0.779	0.0564	0.528
Q0PAS0	Q0P7U3	0.327	0.423	0.74
Q46104	Q0P7U3	0.553	0.176	0.574
Q0PAX9	Q0P7U3	-0.0377	0.927	0.975
Q0P919	Q0P7U3	-0.9	0.0275	0.528
Q9PJB0	Q0P7U3	0.454	0.267	0.64
Q0PBH3	Q0P7U3	0.469	0.251	0.629
Q0PB84	Q0P7U3	-0.603	0.14	0.551
Q0PAN9	Q0P7U3	-0.542	0.184	0.58
Q9PLX8	Q0P7U3	0.216	0.598	0.835
Q0P8K6	Q0P7U3	-0.121	0.768	0.913
Q9PNJ0	Q0P7U3	-0.0974	0.812	0.931
Q0PA77	Q0P7U3	0.26	0.524	0.797
Q0P7V5	Q0P7U3	0.283	0.488	0.777
Q9PIK8	Q0P7U3	0.338	0.408	0.73
Q0P8D3	Q0P7U3	-0.36	0.378	0.713
Q0PAI5	Q0P7U3	-0.0462	0.91	0.969
Q0P8U0	Q0P7U3	0.188	0.645	0.858
Q0P9Q1	Q0P7U3	-0.596	0.144	0.554
Q0P9D1	Q0P7U3	0.84	0.0396	0.528
Q0P8D5	Q0P7U3	0.607	0.137	0.55
Q0PC96	Q0P7U3	-0.902	0.0271	0.528
Q0PAQ7	Q0P7U3	-0.485	0.235	0.617
Q0P961	Q0P7U3	-0.579	0.156	0.561
Q0P9N0	Q0P7U3	-0.66	0.106	0.533
Q0PBR7	Q0P7U3	0.895	0.0284	0.528
Q0P9V0	Q0P7U3	-0.636	0.119	0.539
Q0P885	Q0P7U3	0.092	0.822	0.935
Q0P7X1	Q0P7U3	0.121	0.766	0.912
Q0PAH7	Q0P7U3	-0.553	0.175	0.574
Q0P8U9	Q0P7U3	0.304	0.456	0.759
Q0P8J7	Q0P7U3	-0.205	0.616	0.844
Q0PB97	Q0P7U3	-0.669	0.101	0.531
Q0P9A3	Q0P7U3	-0.651	0.111	0.535
Q0P9S0	Q0P7U3	-0.857	0.0358	0.528
Q0PBP9	Q0P7U3	0.705	0.0842	0.528
Q0PBJ4	Q0P7U3	-0.328	0.421	0.739
Q9PM71	Q0P7U3	0.405	0.321	0.676
Q0PAH9	Q0P7U3	-0.671	0.1	0.531
Q9PIB6	Q0P7U3	0.832	0.0415	0.528
Q0PAK5	Q0P7U3	0.357	0.382	0.715
Q0P868	Q0P7U3	-0.293	0.472	0.769
Q0P7T4	Q0P7U3	-0.219	0.592	0.833
Q9PLX9	Q0P7U3	-0.318	0.436	0.747
Q0P896	Q0P7U3	-0.811	0.0469	0.528
Q0P976	Q0P7U3	0.387	0.343	0.691
Q0PB11	Q0P7U3	-0.124	0.762	0.911
Q9PP34	Q0P7U3	0.298	0.466	0.765
Q0P851	Q0P7U3	-0.214	0.601	0.837
Q0P8U3	Q0P7U3	0.0115	0.978	0.993
Q0P9F1	Q0P7U3	-0.364	0.373	0.709
Q0PC18	Q0P7U3	0.64	0.117	0.538
Q0P8U1	Q0P7U3	-0.00321	0.994	0.998
Q0PB00	Q0P7U3	0.659	0.106	0.533
Q9PIH5	Q0P7U3	0.295	0.47	0.767
Q0PAY6	Q0P7U3	0.844	0.0387	0.528
Q0PA61	Q0P7U3	-0.344	0.399	0.725
Q0P9V2	Q0P7U3	0.299	0.464	0.764
Q0PA15	Q0P7U3	0.21	0.607	0.84
Q9PMD2	Q0P7U3	-0.762	0.0618	0.528
Q9PJ54	Q0P7U3	-0.0236	0.954	0.984
Q0P891	Q0P7U3	-0.87	0.033	0.528
Q0PAS1	Q0P7U3	-0.718	0.0785	0.528
Q0PBP1	Q0P7U3	-0.488	0.232	0.615
Q0P8C1	Q0P7U3	-0.624	0.126	0.543
Q0P922	Q0P7U3	-0.547	0.18	0.578
Q0PAV5	Q0P7U3	0.904	0.0269	0.528
Q0P850	Q0P7U3	0.333	0.414	0.735
Q0P9K0	Q0P7U3	-0.657	0.108	0.533
Q0P8J3	Q0P7U3	-0.689	0.0916	0.529
Q9PIZ3	Q0P7U3	-0.27	0.509	0.788
Q9PNA7	Q0P7U3	-0.758	0.0633	0.528
Q0P9P1	Q0P7U3	0.236	0.563	0.818
Q0P822	Q0P7U3	-0.481	0.239	0.62
Q9PLW2	Q0P7U3	0.163	0.689	0.878
Q0PB81	Q0P7U3	0.476	0.244	0.624
Q0PB13	Q0P7U3	0.523	0.2	0.592
Q0P9X3	Q0P7U3	-0.647	0.113	0.535
Q9PPI1	Q0P7U3	-0.898	0.0279	0.528
Q9PHT7	Q0P7U3	0.187	0.648	0.86
Q0PAI7	Q0P7U3	0.625	0.126	0.543
Q0PA50	Q0P7U3	-0.767	0.0603	0.528
Q0P8J5	Q0P7U3	0.489	0.231	0.615
Q0P8I4	Q0P7U3	0.599	0.143	0.553
Q9PNY0	Q0P7U3	-0.131	0.748	0.905
O69294	Q0P7U3	0.404	0.322	0.677
Q9PI64	Q0P7U3	0.265	0.516	0.792
Q0P933	Q0P7U3	0.51	0.211	0.6
Q0PB71	Q0P7U3	-0.253	0.535	0.802
Q0PAG0	Q0P7U3	-0.196	0.632	0.852
Q9PPJ4	Q0P7U3	-0.0475	0.907	0.968
Q0PC09	Q0P7U3	0.408	0.318	0.674
Q0P9W9	Q0P7U3	0.619	0.129	0.545
Q0PAH8	Q0P7U3	-0.371	0.363	0.703
Q0PCA4	Q0P7U3	0.114	0.78	0.918
Q0P9H9	Q0P7U3	0.476	0.244	0.624
Q0P7U6	Q0P7U3	0.467	0.252	0.63
Q0P8C7	Q0PAT2	-0.78	0.0562	0.528
Q0P8F5	Q0PAT2	0.106	0.795	0.924
Q0P8K1	Q0PAT2	0.162	0.692	0.88
Q0P8V7	Q0PAT2	0.336	0.411	0.732
Q0P921	Q0PAT2	-0.205	0.616	0.844
Q0P946	Q0PAT2	-0.793	0.0519	0.528
Q0P9B6	Q0PAT2	-0.396	0.332	0.683
Q0P9Q2	Q0PAT2	-0.535	0.19	0.585
Q0P9X5	Q0PAT2	0.76	0.0628	0.528
Q0PA26	Q0PAT2	0.211	0.604	0.839
Q0PA67	Q0PAT2	-0.023	0.955	0.985
Q0PAL4	Q0PAT2	-0.164	0.688	0.878
Q0PAL9	Q0PAT2	0.296	0.468	0.766
Q0PB59	Q0PAT2	-0.107	0.793	0.923
Q0PBT5	Q0PAT2	0.125	0.759	0.909
Q0PBT9	Q0PAT2	-0.639	0.118	0.538
Q9PI38	Q0PAT2	-0.413	0.311	0.67
Q9PN25	Q0PAT2	-0.13	0.75	0.906
Q9PNQ6	Q0PAT2	0.119	0.771	0.915
Q0PA68	Q0PAT2	0.271	0.506	0.787
Q0PAT5	Q0PAT2	-0.162	0.691	0.88
Q0PBP0	Q0PAT2	-0.116	0.777	0.917
Q0PCA5	Q0PAT2	0.508	0.213	0.602
Q9PHR3	Q0PAT2	0.0618	0.88	0.958
Q0P8K9	Q0PAT2	0.0203	0.96	0.987
Q0P9R0	Q0PAT2	0.0792	0.846	0.945
Q0PAK3	Q0PAT2	0.125	0.759	0.909
Q0PB70	Q0PAT2	-0.222	0.587	0.83
Q0PBA4	Q0PAT2	0.357	0.382	0.715
Q9PLX1	Q0PAT2	-0.0865	0.832	0.939
Q0P880	Q0PAT2	0.143	0.725	0.895
Q0PAR2	Q0PAT2	-0.273	0.504	0.786
Q0PBB3	Q0PAT2	0.177	0.665	0.868
Q9PP76	Q0PAT2	0.504	0.217	0.605
P0C631	Q0PAT2	-0.194	0.634	0.853
Q9PN98	Q0PAT2	-0.418	0.306	0.666
Q0PAS0	Q0PAT2	0.0311	0.939	0.979
Q46104	Q0PAT2	0.603	0.14	0.551
Q0PAX9	Q0PAT2	-0.219	0.591	0.832
Q0P919	Q0PAT2	-0.0245	0.952	0.984
Q9PJB0	Q0PAT2	-0.14	0.732	0.898
Q0PBH3	Q0PAT2	0.215	0.599	0.836
Q0PB84	Q0PAT2	0.51	0.211	0.601
Q0PAN9	Q0PAT2	-0.716	0.0793	0.528
Q9PLX8	Q0PAT2	-0.594	0.146	0.555
Q0P8K6	Q0PAT2	0.000954	0.998	0.999
Q9PNJ0	Q0PAT2	-0.67	0.101	0.531
Q0PA77	Q0PAT2	0.0338	0.934	0.977
Q0P7V5	Q0PAT2	-0.663	0.104	0.532
Q9PIK8	Q0PAT2	0.753	0.0653	0.528
Q0P8D3	Q0PAT2	0.345	0.398	0.725
Q0PAI5	Q0PAT2	0.559	0.171	0.571
Q0P8U0	Q0PAT2	-0.0414	0.919	0.972
Q0P9Q1	Q0PAT2	-0.249	0.542	0.806
Q0P9D1	Q0PAT2	0.255	0.532	0.801
Q0P8D5	Q0PAT2	0.224	0.583	0.828
Q0PC96	Q0PAT2	0.0822	0.84	0.943
Q0PAQ7	Q0PAT2	-0.761	0.0622	0.528
Q0P961	Q0PAT2	0.285	0.485	0.776
Q0P9N0	Q0PAT2	-0.266	0.515	0.792
Q0PBR7	Q0PAT2	0.0871	0.831	0.939
Q0P9V0	Q0PAT2	0.446	0.275	0.645
Q0P885	Q0PAT2	0.207	0.612	0.842
Q0P7X1	Q0PAT2	0.619	0.13	0.545
Q0PAH7	Q0PAT2	0.132	0.747	0.904
Q0P8U9	Q0PAT2	0.577	0.157	0.562
Q0P8J7	Q0PAT2	-0.139	0.734	0.898
Q0PB97	Q0PAT2	-0.634	0.121	0.54
Q0P9A3	Q0PAT2	-0.307	0.452	0.757
Q0P9S0	Q0PAT2	-0.189	0.643	0.857
Q0PBP9	Q0PAT2	0.0425	0.917	0.971
Q0PBJ4	Q0PAT2	-0.692	0.0899	0.529
Q9PM71	Q0PAT2	-0.717	0.0789	0.528
Q0PAH9	Q0PAT2	-0.277	0.498	0.783
Q9PIB6	Q0PAT2	-0.225	0.582	0.827
Q0PAK5	Q0PAT2	-0.593	0.146	0.555
Q0P868	Q0PAT2	0.585	0.152	0.558
Q0P7T4	Q0PAT2	-0.807	0.0482	0.528
Q9PLX9	Q0PAT2	0.0261	0.949	0.983
Q0P896	Q0PAT2	-0.14	0.732	0.898
Q0P976	Q0PAT2	0.0126	0.975	0.992
Q0PB11	Q0PAT2	0.392	0.337	0.687
Q9PP34	Q0PAT2	-0.398	0.33	0.682
Q0P851	Q0PAT2	0.833	0.0414	0.528
Q0P8U3	Q0PAT2	0.579	0.156	0.561
Q0P9F1	Q0PAT2	0.0696	0.865	0.952
Q0PC18	Q0PAT2	-0.0248	0.951	0.984
Q0P8U1	Q0PAT2	-0.249	0.541	0.806
Q0PB00	Q0PAT2	-0.0363	0.929	0.976
Q9PIH5	Q0PAT2	-0.0526	0.897	0.964
Q0PAY6	Q0PAT2	0.259	0.526	0.798
Q0PA61	Q0PAT2	0.297	0.467	0.765
Q0P9V2	Q0PAT2	-0.726	0.0752	0.528
Q0PA15	Q0PAT2	-0.181	0.658	0.864
Q9PMD2	Q0PAT2	0.0702	0.863	0.952
Q9PJ54	Q0PAT2	0.742	0.0693	0.528
Q0P891	Q0PAT2	-0.157	0.701	0.884
Q0PAS1	Q0PAT2	0.0556	0.892	0.962
Q0PBP1	Q0PAT2	0.119	0.77	0.914
Q0P8C1	Q0PAT2	0.147	0.719	0.892
Q0P922	Q0PAT2	-0.145	0.722	0.893
Q0PAV5	Q0PAT2	0.32	0.434	0.746
Q0P850	Q0PAT2	0.509	0.212	0.601
Q0P9K0	Q0PAT2	0.0703	0.863	0.952
Q0P8J3	Q0PAT2	-0.613	0.133	0.547
Q9PIZ3	Q0PAT2	-0.518	0.204	0.595
Q9PNA7	Q0PAT2	-0.0739	0.856	0.949
Q0P9P1	Q0PAT2	-0.647	0.113	0.535
Q0P822	Q0PAT2	-0.18	0.659	0.865
Q9PLW2	Q0PAT2	-0.585	0.152	0.559
Q0PB81	Q0PAT2	-0.106	0.796	0.925
Q0PB13	Q0PAT2	0.591	0.147	0.556
Q0P9X3	Q0PAT2	-0.639	0.118	0.538
Q9PPI1	Q0PAT2	0.086	0.833	0.94
Q9PHT7	Q0PAT2	-0.321	0.431	0.745
Q0PAI7	Q0PAT2	-0.371	0.364	0.703
Q0PA50	Q0PAT2	-0.0334	0.935	0.978
Q0P8J5	Q0PAT2	0.797	0.051	0.528
Q0P8I4	Q0PAT2	-0.322	0.431	0.744
Q9PNY0	Q0PAT2	0.554	0.174	0.574
O69294	Q0PAT2	-0.0873	0.831	0.939
Q9PI64	Q0PAT2	-0.256	0.531	0.8
Q0P933	Q0PAT2	0.728	0.0744	0.528
Q0PB71	Q0PAT2	0.0595	0.884	0.959
Q0PAG0	Q0PAT2	0.0277	0.946	0.982
Q9PPJ4	Q0PAT2	-0.6	0.142	0.552
Q0PC09	Q0PAT2	0.405	0.321	0.676
Q0P9W9	Q0PAT2	0.655	0.109	0.534
Q0PAH8	Q0PAT2	-0.308	0.451	0.756
Q0PCA4	Q0PAT2	-0.521	0.202	0.593
Q0P9H9	Q0PAT2	-0.0973	0.812	0.931
Q0P7U6	Q0PAT2	-0.487	0.233	0.615
Q0P7U3	Q0PAT2	0.294	0.471	0.768
Q0P8C7	Q9PIK9	0.737	0.0712	0.528
Q0P8F5	Q9PIK9	-0.188	0.646	0.859
Q0P8K1	Q9PIK9	-0.272	0.505	0.787
Q0P8V7	Q9PIK9	-0.156	0.703	0.885
Q0P921	Q9PIK9	0.583	0.153	0.559
Q0P946	Q9PIK9	0.775	0.0577	0.528
Q0P9B6	Q9PIK9	0.906	0.0265	0.528
Q0P9Q2	Q9PIK9	0.754	0.0646	0.528
Q0P9X5	Q9PIK9	-0.293	0.472	0.768
Q0PA26	Q9PIK9	-0.337	0.409	0.731
Q0PA67	Q9PIK9	0.677	0.0974	0.53
Q0PAL4	Q9PIK9	-0.107	0.794	0.924
Q0PAL9	Q9PIK9	0.0112	0.978	0.993
Q0PB59	Q9PIK9	0.733	0.0725	0.528
Q0PBT5	Q9PIK9	-0.304	0.456	0.759
Q0PBT9	Q9PIK9	0.095	0.816	0.933
Q9PI38	Q9PIK9	0.864	0.0344	0.528
Q9PN25	Q9PIK9	0.425	0.298	0.661
Q9PNQ6	Q9PIK9	-0.0659	0.872	0.955
Q0PA68	Q9PIK9	-0.181	0.658	0.864
Q0PAT5	Q9PIK9	-0.0593	0.885	0.959
Q0PBP0	Q9PIK9	-0.141	0.73	0.897
Q0PCA5	Q9PIK9	0.212	0.604	0.838
Q9PHR3	Q9PIK9	0.331	0.417	0.736
Q0P8K9	Q9PIK9	-0.405	0.321	0.676
Q0P9R0	Q9PIK9	-0.279	0.494	0.781
Q0PAK3	Q9PIK9	-0.34	0.404	0.729
Q0PB70	Q9PIK9	-0.125	0.759	0.909
Q0PBA4	Q9PIK9	0.234	0.567	0.82
Q9PLX1	Q9PIK9	-0.479	0.24	0.621
Q0P880	Q9PIK9	0.234	0.566	0.819
Q0PAR2	Q9PIK9	0.0663	0.871	0.954
Q0PBB3	Q9PIK9	-0.0588	0.885	0.96
Q9PP76	Q9PIK9	-0.099	0.808	0.93
P0C631	Q9PIK9	-0.15	0.714	0.89
Q9PN98	Q9PIK9	-0.0082	0.984	0.995
Q0PAS0	Q9PIK9	-0.0445	0.913	0.97
Q46104	Q9PIK9	0.0351	0.931	0.976
Q0PAX9	Q9PIK9	-0.363	0.374	0.71
Q0P919	Q9PIK9	-0.384	0.346	0.693
Q9PJB0	Q9PIK9	-0.0186	0.964	0.988
Q0PBH3	Q9PIK9	0.391	0.338	0.688
Q0PB84	Q9PIK9	-0.834	0.0411	0.528
Q0PAN9	Q9PIK9	0.636	0.119	0.539
Q9PLX8	Q9PIK9	0.345	0.399	0.725
Q0P8K6	Q9PIK9	-0.435	0.286	0.654
Q9PNJ0	Q9PIK9	0.258	0.527	0.798
Q0PA77	Q9PIK9	0.286	0.483	0.775
Q0P7V5	Q9PIK9	0.748	0.0668	0.528
Q9PIK8	Q9PIK9	-0.503	0.218	0.605
Q0P8D3	Q9PIK9	-0.0633	0.877	0.957
Q0PAI5	Q9PIK9	-0.385	0.346	0.693
Q0P8U0	Q9PIK9	0.68	0.096	0.529
Q0P9Q1	Q9PIK9	-0.224	0.584	0.828
Q0P9D1	Q9PIK9	0.28	0.493	0.78
Q0P8D5	Q9PIK9	-0.0874	0.83	0.939
Q0PC96	Q9PIK9	-0.639	0.118	0.538
Q0PAQ7	Q9PIK9	0.322	0.43	0.744
Q0P961	Q9PIK9	-0.749	0.0664	0.528
Q0P9N0	Q9PIK9	-0.319	0.435	0.747
Q0PBR7	Q9PIK9	0.265	0.516	0.793
Q0P9V0	Q9PIK9	-0.862	0.0348	0.528
Q0P885	Q9PIK9	-0.435	0.287	0.654
Q0P7X1	Q9PIK9	-0.492	0.229	0.613
Q0PAH7	Q9PIK9	-0.216	0.598	0.835
Q0P8U9	Q9PIK9	-0.406	0.32	0.675
Q0P8J7	Q9PIK9	0.228	0.576	0.824
Q0PB97	Q9PIK9	0.109	0.79	0.922
Q0P9A3	Q9PIK9	-0.22	0.59	0.832
Q0P9S0	Q9PIK9	-0.251	0.538	0.804
Q0PBP9	Q9PIK9	0.428	0.295	0.659
Q0PBJ4	Q9PIK9	0.167	0.682	0.876
Q9PM71	Q9PIK9	0.785	0.0545	0.528
Q0PAH9	Q9PIK9	-0.395	0.333	0.684
Q9PIB6	Q9PIK9	0.635	0.12	0.539
Q0PAK5	Q9PIK9	0.364	0.373	0.71
Q0P868	Q9PIK9	-0.576	0.158	0.563
Q0P7T4	Q9PIK9	0.66	0.106	0.533
Q9PLX9	Q9PIK9	-0.383	0.348	0.694
Q0P896	Q9PIK9	-0.384	0.347	0.693
Q0P976	Q9PIK9	0.176	0.667	0.869
Q0PB11	Q9PIK9	-0.289	0.479	0.772
Q9PP34	Q9PIK9	0.803	0.0491	0.528
Q0P851	Q9PIK9	-0.665	0.103	0.532
Q0P8U3	Q9PIK9	-0.692	0.0902	0.529
Q0P9F1	Q9PIK9	-0.0602	0.883	0.959
Q0PC18	Q9PIK9	0.1	0.806	0.929
Q0P8U1	Q9PIK9	0.737	0.0711	0.528
Q0PB00	Q9PIK9	0.259	0.526	0.798
Q9PIH5	Q9PIK9	-0.0872	0.831	0.939
Q0PAY6	Q9PIK9	-0.0525	0.898	0.964
Q0PA61	Q9PIK9	0.0188	0.963	0.988
Q0P9V2	Q9PIK9	0.976	0.0169	0.528
Q0PA15	Q9PIK9	-0.0607	0.882	0.958
Q9PMD2	Q9PIK9	-0.16	0.696	0.881
Q9PJ54	Q9PIK9	-0.36	0.379	0.713
Q0P891	Q9PIK9	-0.0799	0.845	0.944
Q0PAS1	Q9PIK9	-0.26	0.524	0.797
Q0PBP1	Q9PIK9	-0.396	0.332	0.684
Q0P8C1	Q9PIK9	-0.682	0.0947	0.529
Q0P922	Q9PIK9	-0.0299	0.942	0.98
Q0PAV5	Q9PIK9	0.0477	0.907	0.968
Q0P850	Q9PIK9	-0.272	0.505	0.786
Q0P9K0	Q9PIK9	-0.295	0.47	0.767
Q0P8J3	Q9PIK9	0.00338	0.993	0.998
Q9PIZ3	Q9PIK9	0.136	0.739	0.901
Q9PNA7	Q9PIK9	-0.127	0.756	0.908
Q0P9P1	Q9PIK9	0.62	0.129	0.544
Q0P822	Q9PIK9	0.0955	0.815	0.933
Q9PLW2	Q9PIK9	0.171	0.675	0.872
Q0PB81	Q9PIK9	0.442	0.279	0.648
Q0PB13	Q9PIK9	0.0188	0.963	0.988
Q0P9X3	Q9PIK9	0.0543	0.894	0.963
Q9PPI1	Q9PIK9	-0.473	0.246	0.625
Q9PHT7	Q9PIK9	0.503	0.218	0.605
Q0PAI7	Q9PIK9	0.9	0.0276	0.528
Q0PA50	Q9PIK9	-0.255	0.533	0.801
Q0P8J5	Q9PIK9	-0.479	0.24	0.621
Q0P8I4	Q9PIK9	0.891	0.029	0.528
Q9PNY0	Q9PIK9	-0.515	0.208	0.598
O69294	Q9PIK9	0.381	0.351	0.695
Q9PI64	Q9PIK9	-0.145	0.723	0.894
Q0P933	Q9PIK9	-0.201	0.623	0.848
Q0PB71	Q9PIK9	0.258	0.528	0.799
Q0PAG0	Q9PIK9	-0.0316	0.938	0.979
Q9PPJ4	Q9PIK9	0.88	0.031	0.528
Q0PC09	Q9PIK9	-0.0408	0.92	0.973
Q0P9W9	Q9PIK9	-0.467	0.252	0.63
Q0PAH8	Q9PIK9	0.117	0.775	0.916
Q0PCA4	Q9PIK9	0.933	0.0223	0.528
Q0P9H9	Q9PIK9	-0.103	0.801	0.927
Q0P7U6	Q9PIK9	0.86	0.0351	0.528
Q0P7U3	Q9PIK9	0.27	0.509	0.789
Q0PAT2	Q9PIK9	-0.659	0.107	0.533
Q0P8C7	Q0PA16	-0.369	0.366	0.705
Q0P8F5	Q0PA16	-0.486	0.234	0.616
Q0P8K1	Q0PA16	0.551	0.177	0.575
Q0P8V7	Q0PA16	-0.07	0.864	0.952
Q0P921	Q0PA16	-0.152	0.71	0.888
Q0P946	Q0PA16	-0.48	0.239	0.621
Q0P9B6	Q0PA16	-0.0519	0.899	0.965
Q0P9Q2	Q0PA16	-0.2	0.624	0.849
Q0P9X5	Q0PA16	-0.0501	0.902	0.966
Q0PA26	Q0PA16	-0.33	0.419	0.737
Q0PA67	Q0PA16	0.105	0.797	0.925
Q0PAL4	Q0PA16	-0.32	0.433	0.745
Q0PAL9	Q0PA16	-0.202	0.62	0.846
Q0PB59	Q0PA16	-0.00489	0.99	0.997
Q0PBT5	Q0PA16	0.241	0.556	0.814
Q0PBT9	Q0PA16	-0.453	0.267	0.64
Q9PI38	Q0PA16	-0.0485	0.905	0.967
Q9PN25	Q0PA16	0.614	0.133	0.547
Q9PNQ6	Q0PA16	-0.434	0.288	0.654
Q0PA68	Q0PA16	0.185	0.651	0.861
Q0PAT5	Q0PA16	0.226	0.58	0.826
Q0PBP0	Q0PA16	0.267	0.513	0.791
Q0PCA5	Q0PA16	-0.138	0.736	0.899
Q9PHR3	Q0PA16	-0.138	0.735	0.899
Q0P8K9	Q0PA16	-0.11	0.787	0.921
Q0P9R0	Q0PA16	-0.366	0.37	0.708
Q0PAK3	Q0PA16	0.793	0.052	0.528
Q0PB70	Q0PA16	0.0758	0.853	0.947
Q0PBA4	Q0PA16	0.374	0.36	0.701
Q9PLX1	Q0PA16	0.369	0.365	0.705
Q0P880	Q0PA16	0.731	0.0732	0.528
Q0PAR2	Q0PA16	-0.312	0.444	0.752
Q0PBB3	Q0PA16	0.102	0.802	0.927
Q9PP76	Q0PA16	0.395	0.333	0.684
P0C631	Q0PA16	-0.626	0.125	0.542
Q9PN98	Q0PA16	0.0483	0.906	0.967
Q0PAS0	Q0PA16	0.655	0.108	0.534
Q46104	Q0PA16	0.103	0.801	0.927
Q0PAX9	Q0PA16	-0.121	0.768	0.913
Q0P919	Q0PA16	0.0361	0.93	0.976
Q9PJB0	Q0PA16	0.201	0.622	0.847
Q0PBH3	Q0PA16	-0.208	0.611	0.842
Q0PB84	Q0PA16	0.354	0.387	0.718
Q0PAN9	Q0PA16	-0.479	0.241	0.622
Q9PLX8	Q0PA16	-0.549	0.179	0.577
Q0P8K6	Q0PA16	0.732	0.0731	0.528
Q9PNJ0	Q0PA16	0.108	0.791	0.923
Q0PA77	Q0PA16	-0.029	0.943	0.981
Q0P7V5	Q0PA16	-0.168	0.68	0.874
Q9PIK8	Q0PA16	0.0379	0.926	0.975
Q0P8D3	Q0PA16	-0.27	0.509	0.789
Q0PAI5	Q0PA16	-0.0508	0.901	0.966
Q0P8U0	Q0PA16	-0.305	0.455	0.759
Q0P9Q1	Q0PA16	0.208	0.611	0.842
Q0P9D1	Q0PA16	-0.163	0.69	0.879
Q0P8D5	Q0PA16	-0.216	0.596	0.835
Q0PC96	Q0PA16	-0.02	0.961	0.987
Q0PAQ7	Q0PA16	-0.196	0.632	0.852
Q0P961	Q0PA16	0.56	0.171	0.571
Q0P9N0	Q0PA16	0.19	0.641	0.856
Q0PBR7	Q0PA16	0.33	0.419	0.737
Q0P9V0	Q0PA16	0.159	0.697	0.882
Q0P885	Q0PA16	-0.205	0.616	0.844
Q0P7X1	Q0PA16	-0.236	0.563	0.818
Q0PAH7	Q0PA16	0.325	0.427	0.742
Q0P8U9	Q0PA16	0.264	0.519	0.794
Q0P8J7	Q0PA16	0.117	0.774	0.916
Q0PB97	Q0PA16	-0.452	0.268	0.641
Q0P9A3	Q0PA16	0.353	0.387	0.718
Q0P9S0	Q0PA16	0.0766	0.851	0.947
Q0PBP9	Q0PA16	-0.318	0.436	0.747
Q0PBJ4	Q0PA16	0.164	0.687	0.878
Q9PM71	Q0PA16	-0.457	0.263	0.637
Q0PAH9	Q0PA16	0.22	0.591	0.832
Q9PIB6	Q0PA16	0.0796	0.845	0.945
Q0PAK5	Q0PA16	-0.0649	0.874	0.955
Q0P868	Q0PA16	0.335	0.413	0.733
Q0P7T4	Q0PA16	-0.842	0.0391	0.528
Q9PLX9	Q0PA16	0.238	0.561	0.816
Q0P896	Q0PA16	0.184	0.652	0.862
Q0P976	Q0PA16	0.781	0.0556	0.528
Q0PB11	Q0PA16	0.633	0.121	0.54
Q9PP34	Q0PA16	0.00456	0.991	0.997
Q0P851	Q0PA16	0.438	0.283	0.651
Q0P8U3	Q0PA16	0.0278	0.946	0.982
Q0P9F1	Q0PA16	0.126	0.757	0.908
Q0PC18	Q0PA16	0.439	0.282	0.651
Q0P8U1	Q0PA16	-0.307	0.452	0.757
Q0PB00	Q0PA16	-0.38	0.352	0.696
Q9PIH5	Q0PA16	0.792	0.0523	0.528
Q0PAY6	Q0PA16	0.219	0.592	0.833
Q0PA61	Q0PA16	-0.323	0.429	0.743
Q0P9V2	Q0PA16	-0.502	0.218	0.606
Q0PA15	Q0PA16	-0.32	0.433	0.746
Q9PMD2	Q0PA16	-0.243	0.551	0.811
Q9PJ54	Q0PA16	-0.102	0.802	0.927
Q0P891	Q0PA16	-0.284	0.487	0.776
Q0PAS1	Q0PA16	0.0515	0.9	0.965
Q0PBP1	Q0PA16	0.546	0.181	0.578
Q0P8C1	Q0PA16	0.506	0.215	0.603
Q0P922	Q0PA16	0.158	0.698	0.882
Q0PAV5	Q0PA16	0.516	0.207	0.597
Q0P850	Q0PA16	-0.13	0.751	0.906
Q0P9K0	Q0PA16	0.353	0.387	0.718
Q0P8J3	Q0PA16	-0.413	0.312	0.67
Q9PIZ3	Q0PA16	-0.844	0.0387	0.528
Q9PNA7	Q0PA16	0.103	0.801	0.927
Q0P9P1	Q0PA16	-0.349	0.392	0.721
Q0P822	Q0PA16	0.132	0.747	0.904
Q9PLW2	Q0PA16	0.153	0.707	0.887
Q0PB81	Q0PA16	-0.227	0.578	0.825
Q0PB13	Q0PA16	-0.197	0.63	0.851
Q0P9X3	Q0PA16	0.0643	0.875	0.956
Q9PPI1	Q0PA16	-0.0132	0.974	0.991
Q9PHT7	Q0PA16	0.463	0.257	0.633
Q0PAI7	Q0PA16	-0.0886	0.828	0.938
Q0PA50	Q0PA16	0.219	0.591	0.832
Q0P8J5	Q0PA16	0.421	0.303	0.664
Q0P8I4	Q0PA16	-0.105	0.798	0.925
Q9PNY0	Q0PA16	0.401	0.326	0.68
O69294	Q0PA16	-0.215	0.598	0.836
Q9PI64	Q0PA16	0.313	0.444	0.752
Q0P933	Q0PA16	0.323	0.43	0.744
Q0PB71	Q0PA16	0.217	0.595	0.834
Q0PAG0	Q0PA16	0.638	0.118	0.538
Q9PPJ4	Q0PA16	-0.628	0.124	0.541
Q0PC09	Q0PA16	-0.418	0.305	0.666
Q0P9W9	Q0PA16	0.758	0.0633	0.528
Q0PAH8	Q0PA16	-0.246	0.547	0.809
Q0PCA4	Q0PA16	-0.426	0.296	0.66
Q0P9H9	Q0PA16	0.078	0.848	0.946
Q0P7U6	Q0PA16	-0.103	0.8	0.926
Q0P7U3	Q0PA16	0.321	0.432	0.745
Q0PAT2	Q0PA16	0.535	0.19	0.585
Q9PIK9	Q0PA16	-0.436	0.286	0.653
Q0P8C7	Q0PC07	0.251	0.539	0.804
Q0P8F5	Q0PC07	0.419	0.305	0.665
Q0P8K1	Q0PC07	0.108	0.791	0.923
Q0P8V7	Q0PC07	-0.24	0.557	0.814
Q0P921	Q0PC07	0.181	0.657	0.864
Q0P946	Q0PC07	0.32	0.433	0.746
Q0P9B6	Q0PC07	0.439	0.282	0.651
Q0P9Q2	Q0PC07	0.209	0.608	0.841
Q0P9X5	Q0PC07	-0.275	0.501	0.785
Q0PA26	Q0PC07	-0.286	0.483	0.775
Q0PA67	Q0PC07	0.309	0.45	0.756
Q0PAL4	Q0PC07	0.604	0.139	0.55
Q0PAL9	Q0PC07	-0.0739	0.856	0.949
Q0PB59	Q0PC07	0.548	0.18	0.577
Q0PBT5	Q0PC07	-0.769	0.0596	0.528
Q0PBT9	Q0PC07	-0.114	0.779	0.918
Q9PI38	Q0PC07	0.495	0.225	0.61
Q9PN25	Q0PC07	-0.0267	0.948	0.982
Q9PNQ6	Q0PC07	0.515	0.207	0.598
Q0PA68	Q0PC07	-0.529	0.195	0.588
Q0PAT5	Q0PC07	-0.232	0.57	0.821
Q0PBP0	Q0PC07	-0.665	0.103	0.532
Q0PCA5	Q0PC07	0.322	0.43	0.744
Q9PHR3	Q0PC07	0.7	0.0866	0.529
Q0P8K9	Q0PC07	-0.107	0.794	0.924
Q0P9R0	Q0PC07	0.467	0.253	0.63
Q0PAK3	Q0PC07	-0.486	0.234	0.616
Q0PB70	Q0PC07	-0.0243	0.952	0.984
Q0PBA4	Q0PC07	0.109	0.789	0.922
Q9PLX1	Q0PC07	-0.225	0.581	0.827
Q0P880	Q0PC07	-0.275	0.501	0.784
Q0PAR2	Q0PC07	0.539	0.187	0.582
Q0PBB3	Q0PC07	0.427	0.296	0.659
Q9PP76	Q0PC07	-0.664	0.104	0.532
P0C631	Q0PC07	0.5	0.22	0.607
Q9PN98	Q0PC07	-0.251	0.539	0.804
Q0PAS0	Q0PC07	-0.482	0.237	0.619
Q46104	Q0PC07	-0.171	0.676	0.872
Q0PAX9	Q0PC07	0.101	0.805	0.928
Q0P919	Q0PC07	-0.514	0.208	0.598
Q9PJB0	Q0PC07	-0.0238	0.954	0.984
Q0PBH3	Q0PC07	0.597	0.143	0.553
Q0PB84	Q0PC07	-0.89	0.0293	0.528
Q0PAN9	Q0PC07	0.221	0.589	0.831
Q9PLX8	Q0PC07	0.732	0.0731	0.528
Q0P8K6	Q0PC07	-0.614	0.133	0.547
Q9PNJ0	Q0PC07	0.323	0.429	0.743
Q0PA77	Q0PC07	0.556	0.174	0.573
Q0P7V5	Q0PC07	0.768	0.06	0.528
Q9PIK8	Q0PC07	-0.253	0.536	0.803
Q0P8D3	Q0PC07	-0.0475	0.907	0.968
Q0PAI5	Q0PC07	-0.518	0.205	0.595
Q0P8U0	Q0PC07	0.407	0.319	0.675
Q0P9Q1	Q0PC07	-0.154	0.706	0.886
Q0P9D1	Q0PC07	0.571	0.162	0.565
Q0P8D5	Q0PC07	0.402	0.325	0.679
Q0PC96	Q0PC07	-0.635	0.12	0.539
Q0PAQ7	Q0PC07	-0.0909	0.824	0.936
Q0P961	Q0PC07	-0.816	0.0455	0.528
Q0P9N0	Q0PC07	-0.644	0.115	0.536
Q0PBR7	Q0PC07	0.467	0.253	0.63
Q0P9V0	Q0PC07	-0.783	0.055	0.528
Q0P885	Q0PC07	0.326	0.425	0.741
Q0P7X1	Q0PC07	-0.105	0.797	0.925
Q0PAH7	Q0PC07	-0.428	0.295	0.659
Q0P8U9	Q0PC07	-0.531	0.193	0.587
Q0P8J7	Q0PC07	-0.481	0.238	0.62
Q0PB97	Q0PC07	-0.127	0.755	0.908
Q0P9A3	Q0PC07	-0.538	0.187	0.582
Q0P9S0	Q0PC07	-0.403	0.323	0.678
Q0PBP9	Q0PC07	0.462	0.258	0.634
Q0PBJ4	Q0PC07	0.0275	0.946	0.982
Q9PM71	Q0PC07	0.881	0.031	0.528
Q0PAH9	Q0PC07	-0.304	0.456	0.759
Q9PIB6	Q0PC07	0.464	0.255	0.632
Q0PAK5	Q0PC07	0.388	0.342	0.69
Q0P868	Q0PC07	-0.893	0.0288	0.528
Q0P7T4	Q0PC07	0.582	0.154	0.56
Q9PLX9	Q0PC07	-0.718	0.0787	0.528
Q0P896	Q0PC07	-0.439	0.282	0.651
Q0P976	Q0PC07	-0.315	0.44	0.75
Q0PB11	Q0PC07	-0.391	0.338	0.687
Q9PP34	Q0PC07	0.174	0.67	0.87
Q0P851	Q0PC07	-0.709	0.0826	0.528
Q0P8U3	Q0PC07	-0.0296	0.942	0.98
Q0P9F1	Q0PC07	-0.673	0.099	0.531
Q0PC18	Q0PC07	-0.0884	0.829	0.938
Q0P8U1	Q0PC07	0.386	0.344	0.691
Q0PB00	Q0PC07	0.661	0.106	0.532
Q9PIH5	Q0PC07	-0.327	0.423	0.739
Q0PAY6	Q0PC07	0.311	0.446	0.753
Q0PA61	Q0PC07	-0.0105	0.98	0.993
Q0P9V2	Q0PC07	0.775	0.0578	0.528
Q0PA15	Q0PC07	0.633	0.121	0.54
Q9PMD2	Q0PC07	-0.236	0.563	0.817
Q9PJ54	Q0PC07	-0.296	0.468	0.766
Q0P891	Q0PC07	-0.207	0.611	0.842
Q0PAS1	Q0PC07	-0.296	0.468	0.766
Q0PBP1	Q0PC07	-0.524	0.2	0.592
Q0P8C1	Q0PC07	-0.733	0.0727	0.528
Q0P922	Q0PC07	-0.122	0.766	0.912
Q0PAV5	Q0PC07	-0.00438	0.991	0.997
Q0P850	Q0PC07	0.345	0.398	0.725
Q0P9K0	Q0PC07	-0.551	0.177	0.576
Q0P8J3	Q0PC07	-0.153	0.708	0.887
Q9PIZ3	Q0PC07	0.516	0.207	0.597
Q9PNA7	Q0PC07	-0.419	0.304	0.665
Q0P9P1	Q0PC07	0.371	0.364	0.704
Q0P822	Q0PC07	-0.0522	0.898	0.965
Q9PLW2	Q0PC07	0.189	0.643	0.857
Q0PB81	Q0PC07	0.814	0.0462	0.528
Q0PB13	Q0PC07	0.194	0.635	0.854
Q0P9X3	Q0PC07	-0.242	0.554	0.813
Q9PPI1	Q0PC07	-0.529	0.195	0.588
Q9PHT7	Q0PC07	0.0139	0.973	0.991
Q0PAI7	Q0PC07	0.564	0.167	0.569
Q0PA50	Q0PC07	-0.532	0.192	0.586
Q0P8J5	Q0PC07	-0.49	0.231	0.614
Q0P8I4	Q0PC07	0.505	0.216	0.604
Q9PNY0	Q0PC07	-0.241	0.556	0.814
O69294	Q0PC07	0.779	0.0563	0.528
Q9PI64	Q0PC07	0.174	0.67	0.87
Q0P933	Q0PC07	0.0686	0.867	0.953
Q0PB71	Q0PC07	-0.284	0.486	0.776
Q0PAG0	Q0PC07	-0.401	0.326	0.68
Q9PPJ4	Q0PC07	0.714	0.0804	0.528
Q0PC09	Q0PC07	0.433	0.288	0.655
Q0P9W9	Q0PC07	-0.207	0.611	0.842
Q0PAH8	Q0PC07	0.424	0.299	0.662
Q0PCA4	Q0PC07	0.617	0.131	0.546
Q0P9H9	Q0PC07	0.142	0.728	0.896
Q0P7U6	Q0PC07	0.72	0.0777	0.528
Q0P7U3	Q0PC07	0.313	0.443	0.752
Q0PAT2	Q0PC07	-0.549	0.178	0.576
Q9PIK9	Q0PC07	0.709	0.0826	0.528
Q0PA16	Q0PC07	-0.641	0.117	0.537
Q0P8C7	Q0P7T9	-0.127	0.755	0.908
Q0P8F5	Q0P7T9	-0.0359	0.93	0.976
Q0P8K1	Q0P7T9	0.0979	0.81	0.931
Q0P8V7	Q0P7T9	-0.467	0.253	0.63
Q0P921	Q0P7T9	0.573	0.16	0.564
Q0P946	Q0P7T9	-0.133	0.745	0.903
Q0P9B6	Q0P7T9	0.138	0.735	0.899
Q0P9Q2	Q0P7T9	-0.48	0.239	0.621
Q0P9X5	Q0P7T9	0.355	0.384	0.716
Q0PA26	Q0P7T9	-0.462	0.258	0.634
Q0PA67	Q0P7T9	0.564	0.167	0.568
Q0PAL4	Q0P7T9	0.224	0.583	0.828
Q0PAL9	Q0P7T9	-0.32	0.433	0.746
Q0PB59	Q0P7T9	0.605	0.138	0.55
Q0PBT5	Q0P7T9	-0.679	0.0961	0.53
Q0PBT9	Q0P7T9	-0.351	0.39	0.72
Q9PI38	Q0P7T9	0.344	0.399	0.725
Q9PN25	Q0P7T9	-0.186	0.648	0.86
Q9PNQ6	Q0P7T9	0.0273	0.947	0.982
Q0PA68	Q0P7T9	0.437	0.284	0.652
Q0PAT5	Q0P7T9	-0.936	0.0219	0.528
Q0PBP0	Q0P7T9	-0.211	0.606	0.84
Q0PCA5	Q0P7T9	0.745	0.0679	0.528
Q9PHR3	Q0P7T9	0.789	0.0534	0.528
Q0P8K9	Q0P7T9	0.479	0.241	0.622
Q0P9R0	Q0P7T9	0.162	0.691	0.88
Q0PAK3	Q0P7T9	-0.625	0.126	0.543
Q0PB70	Q0P7T9	0.398	0.33	0.682
Q0PBA4	Q0P7T9	0.796	0.0511	0.528
Q9PLX1	Q0P7T9	-0.000653	0.999	1
Q0P880	Q0P7T9	-0.225	0.581	0.827
Q0PAR2	Q0P7T9	-0.388	0.342	0.69
Q0PBB3	Q0P7T9	0.733	0.0727	0.528
Q9PP76	Q0P7T9	0.125	0.76	0.91
P0C631	Q0P7T9	0.339	0.406	0.73
Q9PN98	Q0P7T9	-0.997	0.0146	0.528
Q0PAS0	Q0P7T9	0.108	0.792	0.923
Q46104	Q0P7T9	0.735	0.0718	0.528
Q0PAX9	Q0P7T9	0.2	0.624	0.848
Q0P919	Q0P7T9	-0.881	0.0308	0.528
Q9PJB0	Q0P7T9	0.508	0.213	0.602
Q0PBH3	Q0P7T9	0.329	0.42	0.738
Q0PB84	Q0P7T9	-0.413	0.312	0.67
Q0PAN9	Q0P7T9	-0.605	0.138	0.55
Q9PLX8	Q0P7T9	0.379	0.353	0.697
Q0P8K6	Q0P7T9	-0.393	0.336	0.686
Q9PNJ0	Q0P7T9	-0.503	0.218	0.605
Q0PA77	Q0P7T9	-0.0868	0.832	0.939
Q0P7V5	Q0P7T9	-0.136	0.738	0.9
Q9PIK8	Q0P7T9	0.75	0.0662	0.528
Q0P8D3	Q0P7T9	-0.235	0.565	0.819
Q0PAI5	Q0P7T9	0.427	0.295	0.659
Q0P8U0	Q0P7T9	0.0578	0.887	0.96
Q0P9Q1	Q0P7T9	-0.897	0.028	0.528
Q0P9D1	Q0P7T9	0.904	0.0268	0.528
Q0P8D5	Q0P7T9	0.891	0.0291	0.528
Q0PC96	Q0P7T9	-0.644	0.115	0.537
Q0PAQ7	Q0P7T9	-0.478	0.242	0.622
Q0P961	Q0P7T9	-0.662	0.105	0.532
Q0P9N0	Q0P7T9	-0.592	0.147	0.556
Q0PBR7	Q0P7T9	0.536	0.189	0.584
Q0P9V0	Q0P7T9	-0.296	0.468	0.766
Q0P885	Q0P7T9	0.303	0.458	0.761
Q0P7X1	Q0P7T9	0.642	0.116	0.537
Q0PAH7	Q0P7T9	-0.836	0.0405	0.528
Q0P8U9	Q0P7T9	0.622	0.128	0.544
Q0P8J7	Q0P7T9	-0.188	0.645	0.858
Q0PB97	Q0P7T9	-0.369	0.366	0.705
Q0P9A3	Q0P7T9	-0.871	0.0329	0.528
Q0P9S0	Q0P7T9	-0.971	0.0174	0.528
Q0PBP9	Q0P7T9	0.917	0.0247	0.528
Q0PBJ4	Q0P7T9	-0.67	0.101	0.531
Q9PM71	Q0P7T9	0.287	0.482	0.774
Q0PAH9	Q0P7T9	-0.842	0.0392	0.528
Q9PIB6	Q0P7T9	0.612	0.134	0.548
Q0PAK5	Q0P7T9	0.278	0.495	0.781
Q0P868	Q0P7T9	-0.043	0.916	0.971
Q0P7T4	Q0P7T9	0.0492	0.904	0.967
Q9PLX9	Q0P7T9	-0.0913	0.823	0.936
Q0P896	Q0P7T9	-0.948	0.0203	0.528
Q0P976	Q0P7T9	-0.152	0.709	0.888
Q0PB11	Q0P7T9	-0.563	0.168	0.569
Q9PP34	Q0P7T9	0.0378	0.926	0.975
Q0P851	Q0P7T9	-0.165	0.687	0.877
Q0P8U3	Q0P7T9	0.219	0.592	0.832
Q0P9F1	Q0P7T9	-0.213	0.601	0.837
Q0PC18	Q0P7T9	0.499	0.221	0.608
Q0P8U1	Q0P7T9	-0.209	0.609	0.841
Q0PB00	Q0P7T9	0.865	0.0341	0.528
Q9PIH5	Q0P7T9	-0.172	0.674	0.872
Q0PAY6	Q0P7T9	0.804	0.049	0.528
Q0PA61	Q0P7T9	-0.205	0.615	0.844
Q0P9V2	Q0P7T9	0.17	0.677	0.873
Q0PA15	Q0P7T9	0.295	0.469	0.767
Q9PMD2	Q0P7T9	-0.662	0.105	0.532
Q9PJ54	Q0P7T9	0.328	0.422	0.739
Q0P891	Q0P7T9	-0.8	0.0499	0.528
Q0PAS1	Q0P7T9	-0.84	0.0397	0.528
Q0PBP1	Q0P7T9	-0.84	0.0396	0.528
Q0P8C1	Q0P7T9	-0.736	0.0713	0.528
Q0P922	Q0P7T9	-0.89	0.0293	0.528
Q0PAV5	Q0P7T9	0.726	0.0754	0.528
Q0P850	Q0P7T9	0.454	0.266	0.639
Q0P9K0	Q0P7T9	-0.897	0.028	0.528
Q0P8J3	Q0P7T9	-0.384	0.347	0.693
Q9PIZ3	Q0P7T9	0.203	0.619	0.846
Q9PNA7	Q0P7T9	-0.91	0.0257	0.528
Q0P9P1	Q0P7T9	0.324	0.427	0.742
Q0P822	Q0P7T9	-0.857	0.0358	0.528
Q9PLW2	Q0P7T9	-0.0409	0.92	0.972
Q0PB81	Q0P7T9	0.239	0.559	0.815
Q0PB13	Q0P7T9	0.784	0.0548	0.528
Q0P9X3	Q0P7T9	-0.814	0.046	0.528
Q9PPI1	Q0P7T9	-0.79	0.0531	0.528
Q9PHT7	Q0P7T9	-0.418	0.306	0.666
Q0PAI7	Q0P7T9	0.324	0.428	0.743
Q0PA50	Q0P7T9	-0.928	0.0231	0.528
Q0P8J5	Q0P7T9	0.694	0.089	0.529
Q0P8I4	Q0P7T9	0.339	0.406	0.73
Q9PNY0	Q0P7T9	-0.345	0.398	0.725
O69294	Q0P7T9	0.165	0.686	0.877
Q9PI64	Q0P7T9	0.0325	0.937	0.978
Q0P933	Q0P7T9	0.341	0.404	0.728
Q0PB71	Q0P7T9	-0.553	0.175	0.574
Q0PAG0	Q0P7T9	-0.729	0.0743	0.528
Q9PPJ4	Q0P7T9	-0.151	0.712	0.889
Q0PC09	Q0P7T9	0.747	0.0675	0.528
Q0P9W9	Q0P7T9	0.334	0.414	0.734
Q0PAH8	Q0P7T9	-0.585	0.152	0.559
Q0PCA4	Q0P7T9	-0.0999	0.807	0.929
Q0P9H9	Q0P7T9	0.596	0.144	0.554
Q0P7U6	Q0P7T9	0.0278	0.946	0.982
Q0P7U3	Q0P7T9	0.779	0.0564	0.528
Q0PAT2	Q0P7T9	0.359	0.379	0.713
Q9PIK9	Q0P7T9	0.0752	0.854	0.948
Q0PA16	Q0P7T9	-0.0871	0.831	0.939
Q0PC07	Q0P7T9	0.28	0.493	0.78
Q0P8C7	Q9PNR1	-0.0615	0.88	0.958
Q0P8F5	Q9PNR1	0.174	0.67	0.87
Q0P8K1	Q9PNR1	-0.184	0.652	0.862
Q0P8V7	Q9PNR1	0.698	0.0874	0.529
Q0P921	Q9PNR1	-0.659	0.107	0.533
Q0P946	Q9PNR1	-0.0332	0.935	0.978
Q0P9B6	Q9PNR1	-0.229	0.575	0.824
Q0P9Q2	Q9PNR1	0.432	0.29	0.656
Q0P9X5	Q9PNR1	-0.0701	0.864	0.952
Q0PA26	Q9PNR1	0.664	0.104	0.532
Q0PA67	Q9PNR1	-0.603	0.14	0.551
Q0PAL4	Q9PNR1	-0.282	0.49	0.778
Q0PAL9	Q9PNR1	0.557	0.172	0.572
Q0PB59	Q9PNR1	-0.66	0.106	0.533
Q0PBT5	Q9PNR1	0.756	0.0639	0.528
Q0PBT9	Q9PNR1	0.204	0.617	0.845
Q9PI38	Q9PNR1	-0.481	0.238	0.62
Q9PN25	Q9PNR1	0.0753	0.854	0.948
Q9PNQ6	Q9PNR1	0.111	0.786	0.921
Q0PA68	Q9PNR1	-0.437	0.284	0.652
Q0PAT5	Q9PNR1	0.949	0.0201	0.528
Q0PBP0	Q9PNR1	0.112	0.783	0.92
Q0PCA5	Q9PNR1	-0.561	0.169	0.57
Q9PHR3	Q9PNR1	-0.811	0.0469	0.528
Q0P8K9	Q9PNR1	-0.57	0.162	0.566
Q0P9R0	Q9PNR1	-0.105	0.798	0.925
Q0PAK3	Q9PNR1	0.573	0.16	0.564
Q0PB70	Q9PNR1	-0.598	0.143	0.553
Q0PBA4	Q9PNR1	-0.799	0.0503	0.528
Q9PLX1	Q9PNR1	-0.178	0.663	0.867
Q0P880	Q9PNR1	0.204	0.618	0.845
Q0PAR2	Q9PNR1	0.393	0.336	0.686
Q0PBB3	Q9PNR1	-0.79	0.0531	0.528
Q9PP76	Q9PNR1	0.00164	0.997	0.999
P0C631	Q9PNR1	-0.371	0.363	0.703
Q9PN98	Q9PNR1	0.939	0.0214	0.528
Q0PAS0	Q9PNR1	-0.254	0.533	0.802
Q46104	Q9PNR1	-0.577	0.157	0.562
Q0PAX9	Q9PNR1	-0.356	0.383	0.716
Q0P919	Q9PNR1	0.952	0.0197	0.528
Q9PJB0	Q9PNR1	-0.7	0.0864	0.529
Q0PBH3	Q9PNR1	-0.184	0.652	0.862
Q0PB84	Q9PNR1	0.546	0.181	0.579
Q0PAN9	Q9PNR1	0.533	0.192	0.586
Q9PLX8	Q9PNR1	-0.566	0.166	0.568
Q0P8K6	Q9PNR1	0.246	0.546	0.809
Q9PNJ0	Q9PNR1	0.268	0.511	0.79
Q0PA77	Q9PNR1	0.159	0.696	0.882
Q0P7V5	Q9PNR1	-0.0339	0.934	0.977
Q9PIK8	Q9PNR1	-0.574	0.16	0.564
Q0P8D3	Q9PNR1	0.487	0.233	0.616
Q0PAI5	Q9PNR1	-0.262	0.521	0.795
Q0P8U0	Q9PNR1	0.0611	0.881	0.958
Q0P9Q1	Q9PNR1	0.846	0.0382	0.528
Q0P9D1	Q9PNR1	-0.853	0.0367	0.528
Q0P8D5	Q9PNR1	-0.886	0.0299	0.528
Q0PC96	Q9PNR1	0.709	0.0824	0.528
Q0PAQ7	Q9PNR1	0.265	0.516	0.793
Q0P961	Q9PNR1	0.692	0.0903	0.529
Q0P9N0	Q9PNR1	0.476	0.244	0.624
Q0PBR7	Q9PNR1	-0.614	0.133	0.547
Q0P9V0	Q9PNR1	0.418	0.306	0.666
Q0P885	Q9PNR1	-0.259	0.526	0.798
Q0P7X1	Q9PNR1	-0.455	0.265	0.639
Q0PAH7	Q9PNR1	0.935	0.0219	0.528
Q0P8U9	Q9PNR1	-0.547	0.18	0.578
Q0P8J7	Q9PNR1	0.152	0.71	0.888
Q0PB97	Q9PNR1	0.229	0.574	0.823
Q0P9A3	Q9PNR1	0.757	0.0638	0.528
Q0P9S0	Q9PNR1	0.984	0.0159	0.528
Q0PBP9	Q9PNR1	-0.92	0.0242	0.528
Q0PBJ4	Q9PNR1	0.426	0.296	0.66
Q9PM71	Q9PNR1	-0.485	0.235	0.617
Q0PAH9	Q9PNR1	0.745	0.068	0.528
Q9PIB6	Q9PNR1	-0.754	0.0646	0.528
Q0PAK5	Q9PNR1	-0.55	0.178	0.576
Q0P868	Q9PNR1	0.189	0.643	0.857
Q0P7T4	Q9PNR1	-0.187	0.646	0.859
Q9PLX9	Q9PNR1	0.0193	0.962	0.987
Q0P896	Q9PNR1	0.942	0.021	0.528
Q0P976	Q9PNR1	0.038	0.926	0.974
Q0PB11	Q9PNR1	0.672	0.1	0.531
Q9PP34	Q9PNR1	-0.139	0.734	0.899
Q0P851	Q9PNR1	0.417	0.307	0.667
Q0P8U3	Q9PNR1	-0.0635	0.876	0.956
Q0P9F1	Q9PNR1	0.244	0.549	0.81
Q0PC18	Q9PNR1	-0.67	0.101	0.531
Q0P8U1	Q9PNR1	0.276	0.498	0.783
Q0PB00	Q9PNR1	-0.905	0.0267	0.528
Q9PIH5	Q9PNR1	-0.00535	0.99	0.997
Q0PAY6	Q9PNR1	-0.856	0.036	0.528
Q0PA61	Q9PNR1	0.451	0.269	0.641
Q0P9V2	Q9PNR1	-0.321	0.432	0.745
Q0PA15	Q9PNR1	-0.367	0.369	0.707
Q9PMD2	Q9PNR1	0.831	0.0418	0.528
Q9PJ54	Q9PNR1	-0.0439	0.914	0.97
Q0P891	Q9PNR1	0.9	0.0275	0.528
Q0PAS1	Q9PNR1	0.955	0.0193	0.528
Q0PBP1	Q9PNR1	0.865	0.0341	0.528
Q0P8C1	Q9PNR1	0.731	0.0732	0.528
Q0P922	Q9PNR1	0.922	0.0239	0.528
Q0PAV5	Q9PNR1	-0.788	0.0536	0.528
Q0P850	Q9PNR1	-0.284	0.486	0.776
Q0P9K0	Q9PNR1	0.96	0.0187	0.528
Q0P8J3	Q9PNR1	0.235	0.565	0.819
Q9PIZ3	Q9PNR1	-0.29	0.478	0.772
Q9PNA7	Q9PNR1	0.979	0.0164	0.528
Q0P9P1	Q9PNR1	-0.538	0.188	0.583
Q0P822	Q9PNR1	0.888	0.0296	0.528
Q9PLW2	Q9PNR1	-0.246	0.547	0.809
Q0PB81	Q9PNR1	-0.223	0.584	0.829
Q0PB13	Q9PNR1	-0.577	0.157	0.562
Q0P9X3	Q9PNR1	0.626	0.125	0.542
Q9PPI1	Q9PNR1	0.899	0.0277	0.528
Q9PHT7	Q9PNR1	0.292	0.475	0.77
Q0PAI7	Q9PNR1	-0.424	0.299	0.662
Q0PA50	Q9PNR1	0.978	0.0165	0.528
Q0P8J5	Q9PNR1	-0.567	0.165	0.567
Q0P8I4	Q9PNR1	-0.416	0.308	0.668
Q9PNY0	Q9PNR1	0.519	0.203	0.594
O69294	Q9PNR1	-0.139	0.734	0.898
Q9PI64	Q9PNR1	-0.244	0.55	0.811
Q0P933	Q9PNR1	-0.135	0.741	0.902
Q0PB71	Q9PNR1	0.653	0.109	0.534
Q0PAG0	Q9PNR1	0.717	0.0791	0.528
Q9PPJ4	Q9PNR1	0.126	0.758	0.909
Q0PC09	Q9PNR1	-0.584	0.153	0.559
Q0P9W9	Q9PNR1	-0.287	0.482	0.774
Q0PAH8	Q9PNR1	0.595	0.145	0.554
Q0PCA4	Q9PNR1	0.0688	0.866	0.952
Q0P9H9	Q9PNR1	-0.765	0.0608	0.528
Q0P7U6	Q9PNR1	-0.139	0.733	0.898
Q0P7U3	Q9PNR1	-0.793	0.0521	0.528
Q0PAT2	Q9PNR1	-0.127	0.756	0.908
Q9PIK9	Q9PNR1	-0.19	0.642	0.857
Q0PA16	Q9PNR1	0.0937	0.818	0.934
Q0PC07	Q9PNR1	-0.365	0.371	0.708
Q0P7T9	Q9PNR1	-0.955	0.0193	0.528
Q0P8C7	Q0PBR9	0.0826	0.84	0.942
Q0P8F5	Q0PBR9	0.00909	0.982	0.994
Q0P8K1	Q0PBR9	-0.00527	0.99	0.997
Q0P8V7	Q0PBR9	0.532	0.193	0.586
Q0P921	Q0PBR9	-0.122	0.766	0.912
Q0P946	Q0PBR9	0.116	0.777	0.917
Q0P9B6	Q0PBR9	0.604	0.139	0.55
Q0P9Q2	Q0PBR9	0.752	0.0654	0.528
Q0P9X5	Q0PBR9	0.0173	0.966	0.989
Q0PA26	Q0PBR9	0.0965	0.813	0.932
Q0PA67	Q0PBR9	0.323	0.428	0.743
Q0PAL4	Q0PBR9	-0.324	0.428	0.743
Q0PAL9	Q0PBR9	0.564	0.167	0.568
Q0PB59	Q0PBR9	0.333	0.414	0.734
Q0PBT5	Q0PBR9	0.188	0.646	0.859
Q0PBT9	Q0PBR9	-0.434	0.288	0.654
Q9PI38	Q0PBR9	0.361	0.376	0.711
Q9PN25	Q0PBR9	0.668	0.102	0.531
Q9PNQ6	Q0PBR9	0.152	0.709	0.888
Q0PA68	Q0PBR9	-0.533	0.192	0.586
Q0PAT5	Q0PBR9	0.645	0.114	0.536
Q0PBP0	Q0PBR9	-0.31	0.447	0.754
Q0PCA5	Q0PBR9	0.159	0.697	0.882
Q9PHR3	Q0PBR9	-0.0655	0.872	0.955
Q0P8K9	Q0PBR9	-0.978	0.0166	0.528
Q0P9R0	Q0PBR9	-0.26	0.524	0.797
Q0PAK3	Q0PBR9	0.388	0.342	0.69
Q0PB70	Q0PBR9	-0.766	0.0606	0.528
Q0PBA4	Q0PBR9	0.0106	0.979	0.993
Q9PLX1	Q0PBR9	-0.616	0.131	0.546
Q0P880	Q0PBR9	0.716	0.0796	0.528
Q0PAR2	Q0PBR9	0.326	0.424	0.74
Q0PBB3	Q0PBR9	-0.368	0.368	0.706
Q9PP76	Q0PBR9	0.119	0.771	0.914
P0C631	Q0PBR9	-0.656	0.108	0.534
Q9PN98	Q0PBR9	0.42	0.303	0.664
Q0PAS0	Q0PBR9	-0.163	0.69	0.879
Q46104	Q0PBR9	-0.0842	0.837	0.941
Q0PAX9	Q0PBR9	-0.822	0.0442	0.528
Q0P919	Q0PBR9	0.201	0.623	0.848
Q9PJB0	Q0PBR9	-0.634	0.12	0.54
Q0PBH3	Q0PBR9	0.557	0.172	0.572
Q0PB84	Q0PBR9	-0.254	0.534	0.802
Q0PAN9	Q0PBR9	0.474	0.245	0.625
Q9PLX8	Q0PBR9	-0.466	0.254	0.631
Q0P8K6	Q0PBR9	-0.162	0.692	0.88
Q9PNJ0	Q0PBR9	0.231	0.572	0.822
Q0PA77	Q0PBR9	0.691	0.0906	0.529
Q0P7V5	Q0PBR9	0.536	0.189	0.584
Q9PIK8	Q0PBR9	-0.576	0.158	0.562
Q0P8D3	Q0PBR9	0.445	0.276	0.646
Q0PAI5	Q0PBR9	-0.49	0.23	0.614
Q0P8U0	Q0PBR9	0.741	0.0696	0.528
Q0P9Q1	Q0PBR9	0.365	0.372	0.709
Q0P9D1	Q0PBR9	-0.093	0.82	0.935
Q0P8D5	Q0PBR9	-0.608	0.136	0.549
Q0PC96	Q0PBR9	-0.269	0.51	0.789
Q0PAQ7	Q0PBR9	-0.11	0.787	0.921
Q0P961	Q0PBR9	-0.0685	0.867	0.953
Q0P9N0	Q0PBR9	-0.299	0.463	0.763
Q0PBR7	Q0PBR9	0.166	0.684	0.877
Q0P9V0	Q0PBR9	-0.477	0.243	0.623
Q0P885	Q0PBR9	-0.45	0.27	0.642
Q0P7X1	Q0PBR9	-0.612	0.134	0.548
Q0PAH7	Q0PBR9	0.635	0.12	0.539
Q0P8U9	Q0PBR9	-0.604	0.139	0.55
Q0P8J7	Q0PBR9	0.087	0.831	0.939
Q0PB97	Q0PBR9	-0.401	0.326	0.68
Q0P9A3	Q0PBR9	0.137	0.736	0.9
Q0P9S0	Q0PBR9	0.318	0.437	0.748
Q0PBP9	Q0PBR9	-0.275	0.5	0.784
Q0PBJ4	Q0PBR9	0.149	0.716	0.891
Q9PM71	Q0PBR9	0.0652	0.873	0.955
Q0PAH9	Q0PBR9	0.0247	0.952	0.984
Q9PIB6	Q0PBR9	0.076	0.852	0.947
Q0PAK5	Q0PBR9	-0.369	0.366	0.705
Q0P868	Q0PBR9	-0.268	0.511	0.79
Q0P7T4	Q0PBR9	-0.185	0.651	0.861
Q9PLX9	Q0PBR9	-0.57	0.163	0.566
Q0P896	Q0PBR9	0.219	0.592	0.833
Q0P976	Q0PBR9	0.43	0.292	0.657
Q0PB11	Q0PBR9	0.675	0.0985	0.531
Q9PP34	Q0PBR9	0.481	0.239	0.62
Q0P851	Q0PBR9	0.146	0.721	0.893
Q0P8U3	Q0PBR9	-0.338	0.407	0.73
Q0P9F1	Q0PBR9	-0.0607	0.882	0.958
Q0PC18	Q0PBR9	-0.333	0.415	0.735
Q0P8U1	Q0PBR9	0.829	0.0422	0.528
Q0PB00	Q0PBR9	-0.416	0.308	0.667
Q9PIH5	Q0PBR9	0.0902	0.825	0.937
Q0PAY6	Q0PBR9	-0.363	0.374	0.71
Q0PA61	Q0PBR9	0.454	0.266	0.639
Q0P9V2	Q0PBR9	0.315	0.44	0.75
Q0PA15	Q0PBR9	-0.349	0.392	0.721
Q9PMD2	Q0PBR9	0.382	0.35	0.695
Q9PJ54	Q0PBR9	-0.0721	0.86	0.95
Q0P891	Q0PBR9	0.359	0.379	0.713
Q0PAS1	Q0PBR9	0.49	0.23	0.614
Q0PBP1	Q0PBR9	0.447	0.273	0.644
Q0P8C1	Q0PBR9	-0.0479	0.907	0.968
Q0P922	Q0PBR9	0.683	0.0943	0.529
Q0PAV5	Q0PBR9	-0.175	0.669	0.869
Q0P850	Q0PBR9	-0.0615	0.88	0.958
Q0P9K0	Q0PBR9	0.491	0.229	0.613
Q0P8J3	Q0PBR9	-0.479	0.241	0.621
Q9PIZ3	Q0PBR9	-0.621	0.128	0.544
Q9PNA7	Q0PBR9	0.519	0.203	0.594
Q0P9P1	Q0PBR9	-0.286	0.483	0.774
Q0P822	Q0PBR9	0.773	0.0582	0.528
Q9PLW2	Q0PBR9	-0.282	0.49	0.778
Q0PB81	Q0PBR9	0.448	0.273	0.644
Q0PB13	Q0PBR9	-0.0755	0.853	0.948
Q0P9X3	Q0PBR9	0.0722	0.86	0.95
Q9PPI1	Q0PBR9	0.113	0.783	0.919
Q9PHT7	Q0PBR9	0.749	0.0665	0.528
Q0PAI7	Q0PBR9	0.489	0.231	0.615
Q0PA50	Q0PBR9	0.422	0.302	0.663
Q0P8J5	Q0PBR9	-0.449	0.271	0.643
Q0P8I4	Q0PBR9	0.486	0.234	0.617
Q9PNY0	Q0PBR9	0.396	0.332	0.683
O69294	Q0PBR9	0.462	0.257	0.633
Q9PI64	Q0PBR9	-0.298	0.465	0.764
Q0P933	Q0PBR9	0.368	0.367	0.706
Q0PB71	Q0PBR9	0.824	0.0436	0.528
Q0PAG0	Q0PBR9	0.715	0.0797	0.528
Q9PPJ4	Q0PBR9	0.606	0.138	0.55
Q0PC09	Q0PBR9	-0.257	0.529	0.799
Q0P9W9	Q0PBR9	-0.00118	0.998	0.999
Q0PAH8	Q0PBR9	0.503	0.218	0.605
Q0PCA4	Q0PBR9	0.711	0.0817	0.528
Q0P9H9	Q0PBR9	-0.724	0.0763	0.528
Q0P7U6	Q0PBR9	0.683	0.0942	0.529
Q0P7U3	Q0PBR9	0.0804	0.844	0.944
Q0PAT2	Q0PBR9	-0.0819	0.841	0.943
Q9PIK9	Q0PBR9	0.498	0.222	0.609
Q0PA16	Q0PBR9	0.184	0.652	0.861
Q0PC07	Q0PBR9	0.178	0.663	0.867
Q0P7T9	Q0PBR9	-0.413	0.312	0.67
Q9PNR1	Q0PBR9	0.46	0.26	0.635
Q0P8C7	Q0PBA6	-0.209	0.608	0.841
Q0P8F5	Q0PBA6	0.0778	0.849	0.946
Q0P8K1	Q0PBA6	0.637	0.119	0.539
Q0P8V7	Q0PBA6	-0.755	0.0643	0.528
Q0P921	Q0PBA6	0.222	0.586	0.83
Q0P946	Q0PBA6	-0.251	0.539	0.804
Q0P9B6	Q0PBA6	-0.0205	0.96	0.987
Q0P9Q2	Q0PBA6	-0.63	0.123	0.541
Q0P9X5	Q0PBA6	-0.223	0.585	0.829
Q0PA26	Q0PBA6	-0.722	0.0771	0.528
Q0PA67	Q0PBA6	0.281	0.491	0.779
Q0PAL4	Q0PBA6	0.683	0.0943	0.529
Q0PAL9	Q0PBA6	-0.684	0.0937	0.529
Q0PB59	Q0PBA6	0.453	0.267	0.64
Q0PBT5	Q0PBA6	-0.909	0.026	0.528
Q0PBT9	Q0PBA6	-0.332	0.416	0.736
Q9PI38	Q0PBA6	0.256	0.531	0.801
Q9PN25	Q0PBA6	-0.0511	0.9	0.965
Q9PNQ6	Q0PBA6	0.137	0.737	0.9
Q0PA68	Q0PBA6	0.0359	0.93	0.976
Q0PAT5	Q0PBA6	-0.711	0.0817	0.528
Q0PBP0	Q0PBA6	-0.361	0.376	0.712
Q0PCA5	Q0PBA6	0.311	0.446	0.753
Q9PHR3	Q0PBA6	0.864	0.0343	0.528
Q0P8K9	Q0PBA6	0.582	0.154	0.56
Q0P9R0	Q0PBA6	0.461	0.259	0.634
Q0PAK3	Q0PBA6	-0.248	0.543	0.807
Q0PB70	Q0PBA6	0.634	0.121	0.54
Q0PBA4	Q0PBA6	0.596	0.144	0.554
Q9PLX1	Q0PBA6	0.502	0.219	0.606
Q0P880	Q0PBA6	-0.244	0.551	0.811
Q0PAR2	Q0PBA6	0.0279	0.946	0.982
Q0PBB3	Q0PBA6	0.986	0.0158	0.528
Q9PP76	Q0PBA6	-0.441	0.28	0.649
P0C631	Q0PBA6	0.561	0.17	0.57
Q9PN98	Q0PBA6	-0.76	0.0627	0.528
Q0PAS0	Q0PBA6	0.137	0.738	0.9
Q46104	Q0PBA6	0.134	0.742	0.902
Q0PAX9	Q0PBA6	0.627	0.124	0.542
Q0P919	Q0PBA6	-0.843	0.039	0.528
Q9PJB0	Q0PBA6	0.669	0.101	0.531
Q0PBH3	Q0PBA6	0.178	0.663	0.867
Q0PB84	Q0PBA6	-0.533	0.192	0.586
Q0PAN9	Q0PBA6	-0.688	0.092	0.529
Q9PLX8	Q0PBA6	0.705	0.0842	0.528
Q0P8K6	Q0PBA6	-0.0243	0.953	0.984
Q9PNJ0	Q0PBA6	0.136	0.739	0.901
Q0PA77	Q0PBA6	0.0999	0.807	0.929
Q0P7V5	Q0PBA6	0.241	0.555	0.813
Q9PIK8	Q0PBA6	0.375	0.359	0.7
Q0P8D3	Q0PBA6	-0.603	0.139	0.551
Q0PAI5	Q0PBA6	-0.146	0.72	0.893
Q0P8U0	Q0PBA6	-0.338	0.408	0.731
Q0P9Q1	Q0PBA6	-0.432	0.29	0.656
Q0P9D1	Q0PBA6	0.756	0.0642	0.528
Q0P8D5	Q0PBA6	0.892	0.0288	0.528
Q0PC96	Q0PBA6	-0.633	0.121	0.54
Q0PAQ7	Q0PBA6	-0.361	0.377	0.712
Q0P961	Q0PBA6	-0.475	0.245	0.624
Q0P9N0	Q0PBA6	-0.483	0.237	0.619
Q0PBR7	Q0PBA6	0.788	0.0537	0.528
Q0P9V0	Q0PBA6	-0.401	0.327	0.68
Q0P885	Q0PBA6	0.613	0.133	0.547
Q0P7X1	Q0PBA6	0.307	0.452	0.757
Q0PAH7	Q0PBA6	-0.793	0.052	0.528
Q0P8U9	Q0PBA6	0.221	0.589	0.831
Q0P8J7	Q0PBA6	-0.573	0.161	0.564
Q0PB97	Q0PBA6	-0.372	0.362	0.702
Q0P9A3	Q0PBA6	-0.591	0.148	0.556
Q0P9S0	Q0PBA6	-0.802	0.0496	0.528
Q0PBP9	Q0PBA6	0.604	0.139	0.55
Q0PBJ4	Q0PBA6	-0.126	0.758	0.909
Q9PM71	Q0PBA6	0.53	0.194	0.588
Q0PAH9	Q0PBA6	-0.338	0.407	0.73
Q9PIB6	Q0PBA6	0.605	0.138	0.55
Q0PAK5	Q0PBA6	0.631	0.122	0.541
Q0P868	Q0PBA6	-0.481	0.238	0.62
Q0P7T4	Q0PBA6	-0.00599	0.988	0.996
Q9PLX9	Q0PBA6	-0.218	0.594	0.833
Q0P896	Q0PBA6	-0.667	0.102	0.531
Q0P976	Q0PBA6	-0.0428	0.916	0.971
Q0PB11	Q0PBA6	-0.445	0.276	0.646
Q9PP34	Q0PBA6	-0.204	0.618	0.845
Q0P851	Q0PBA6	-0.47	0.249	0.628
Q0P8U3	Q0PBA6	0.353	0.387	0.718
Q0P9F1	Q0PBA6	-0.653	0.11	0.534
Q0PC18	Q0PBA6	0.585	0.152	0.558
Q0P8U1	Q0PBA6	-0.496	0.225	0.61
Q0PB00	Q0PBA6	0.872	0.0327	0.528
Q9PIH5	Q0PBA6	0.196	0.631	0.852
Q0PAY6	Q0PBA6	0.968	0.0178	0.528
Q0PA61	Q0PBA6	-0.615	0.132	0.546
Q0P9V2	Q0PBA6	0.162	0.691	0.879
Q0PA15	Q0PBA6	0.744	0.0685	0.528
Q9PMD2	Q0PBA6	-0.85	0.0373	0.528
Q9PJ54	Q0PBA6	-0.232	0.569	0.821
Q0P891	Q0PBA6	-0.884	0.0303	0.528
Q0PAS1	Q0PBA6	-0.775	0.0575	0.528
Q0PBP1	Q0PBA6	-0.578	0.157	0.562
Q0P8C1	Q0PBA6	-0.467	0.252	0.63
Q0P922	Q0PBA6	-0.66	0.106	0.533
Q0PAV5	Q0PBA6	0.709	0.0825	0.528
Q0P850	Q0PBA6	0.471	0.249	0.627
Q0P9K0	Q0PBA6	-0.822	0.0442	0.528
Q0P8J3	Q0PBA6	-0.309	0.449	0.755
Q9PIZ3	Q0PBA6	0.303	0.458	0.76
Q9PNA7	Q0PBA6	-0.925	0.0234	0.528
Q0P9P1	Q0PBA6	0.304	0.457	0.76
Q0P822	Q0PBA6	-0.669	0.101	0.531
Q9PLW2	Q0PBA6	0.477	0.243	0.623
Q0PB81	Q0PBA6	0.44	0.282	0.65
Q0PB13	Q0PBA6	0.303	0.458	0.76
Q0P9X3	Q0PBA6	-0.481	0.239	0.62
Q9PPI1	Q0PBA6	-0.809	0.0475	0.528
Q9PHT7	Q0PBA6	-0.251	0.539	0.804
Q0PAI7	Q0PBA6	0.209	0.609	0.841
Q0PA50	Q0PBA6	-0.881	0.0309	0.528
Q0P8J5	Q0PBA6	0.328	0.421	0.739
Q0P8I4	Q0PBA6	0.137	0.736	0.9
Q9PNY0	Q0PBA6	-0.205	0.615	0.844
O69294	Q0PBA6	0.391	0.338	0.688
Q9PI64	Q0PBA6	0.663	0.104	0.532
Q0P933	Q0PBA6	0.227	0.578	0.825
Q0PB71	Q0PBA6	-0.831	0.0418	0.528
Q0PAG0	Q0PBA6	-0.554	0.174	0.574
Q9PPJ4	Q0PBA6	-0.26	0.524	0.797
Q0PC09	Q0PBA6	0.499	0.221	0.608
Q0P9W9	Q0PBA6	0.542	0.184	0.58
Q0PAH8	Q0PBA6	-0.213	0.601	0.837
Q0PCA4	Q0PBA6	-0.262	0.522	0.795
Q0P9H9	Q0PBA6	0.842	0.0391	0.528
Q0P7U6	Q0PBA6	0.177	0.664	0.867
Q0P7U3	Q0PBA6	0.726	0.0754	0.528
Q0PAT2	Q0PBA6	0.0633	0.877	0.957
Q9PIK9	Q0PBA6	0.00138	0.997	0.999
Q0PA16	Q0PBA6	0.0296	0.942	0.98
Q0PC07	Q0PBA6	0.45	0.27	0.642
Q0P7T9	Q0PBA6	0.747	0.0671	0.528
Q9PNR1	Q0PBA6	-0.839	0.0399	0.528
Q0PBR9	Q0PBA6	-0.451	0.269	0.641
Q0P8C7	Q9PHM7	-0.279	0.495	0.781
Q0P8F5	Q9PHM7	0.487	0.233	0.616
Q0P8K1	Q9PHM7	-0.125	0.76	0.91
Q0P8V7	Q9PHM7	0.685	0.0935	0.529
Q0P921	Q9PHM7	-0.832	0.0415	0.528
Q0P946	Q9PHM7	-0.227	0.578	0.825
Q0P9B6	Q9PHM7	-0.536	0.189	0.584
Q0P9Q2	Q9PHM7	0.13	0.75	0.906
Q0P9X5	Q9PHM7	0.0152	0.97	0.99
Q0PA26	Q9PHM7	0.788	0.0536	0.528
Q0PA67	Q9PHM7	-0.845	0.0384	0.528
Q0PAL4	Q9PHM7	0.032	0.937	0.979
Q0PAL9	Q9PHM7	0.545	0.182	0.579
Q0PB59	Q9PHM7	-0.835	0.0408	0.528
Q0PBT5	Q9PHM7	0.594	0.146	0.555
Q0PBT9	Q9PHM7	0.209	0.608	0.841
Q9PI38	Q9PHM7	-0.738	0.0706	0.528
Q9PN25	Q9PHM7	-0.286	0.484	0.775
Q9PNQ6	Q9PHM7	0.382	0.349	0.694
Q0PA68	Q9PHM7	-0.515	0.207	0.597
Q0PAT5	Q9PHM7	0.81	0.0473	0.528
Q0PBP0	Q9PHM7	-0.074	0.856	0.949
Q0PCA5	Q9PHM7	-0.513	0.209	0.599
Q9PHR3	Q9PHM7	-0.701	0.086	0.529
Q0P8K9	Q9PHM7	-0.341	0.403	0.728
Q0P9R0	Q9PHM7	0.257	0.528	0.799
Q0PAK3	Q9PHM7	0.4	0.327	0.68
Q0PB70	Q9PHM7	-0.526	0.197	0.59
Q0PBA4	Q9PHM7	-0.922	0.0239	0.528
Q9PLX1	Q9PHM7	-0.0719	0.86	0.95
Q0P880	Q9PHM7	-0.165	0.687	0.877
Q0PAR2	Q9PHM7	0.562	0.169	0.57
Q0PBB3	Q9PHM7	-0.615	0.132	0.547
Q9PP76	Q9PHM7	-0.226	0.58	0.826
P0C631	Q9PHM7	0.00605	0.988	0.996
Q9PN98	Q9PHM7	0.808	0.0479	0.528
Q0PAS0	Q9PHM7	-0.501	0.22	0.607
Q46104	Q9PHM7	-0.634	0.12	0.54
Q0PAX9	Q9PHM7	-0.0979	0.81	0.931
Q0P919	Q9PHM7	0.937	0.0217	0.528
Q9PJB0	Q9PHM7	-0.704	0.0848	0.528
Q0PBH3	Q9PHM7	-0.153	0.708	0.887
Q0PB84	Q9PHM7	0.603	0.139	0.551
Q0PAN9	Q9PHM7	0.349	0.393	0.722
Q9PLX8	Q9PHM7	-0.379	0.354	0.697
Q0P8K6	Q9PHM7	0.115	0.778	0.917
Q9PNJ0	Q9PHM7	0.192	0.639	0.855
Q0PA77	Q9PHM7	0.174	0.671	0.87
Q0P7V5	Q9PHM7	-0.152	0.709	0.887
Q9PIK8	Q9PHM7	-0.368	0.367	0.706
Q0P8D3	Q9PHM7	0.538	0.187	0.583
Q0PAI5	Q9PHM7	-0.191	0.64	0.856
Q0P8U0	Q9PHM7	-0.101	0.804	0.928
Q0P9Q1	Q9PHM7	0.823	0.0439	0.528
Q0P9D1	Q9PHM7	-0.746	0.0677	0.528
Q0P8D5	Q9PHM7	-0.629	0.123	0.541
Q0PC96	Q9PHM7	0.813	0.0463	0.528
Q0PAQ7	Q9PHM7	0.102	0.803	0.928
Q0P961	Q9PHM7	0.674	0.0987	0.531
Q0P9N0	Q9PHM7	0.382	0.35	0.695
Q0PBR7	Q9PHM7	-0.651	0.111	0.535
Q0P9V0	Q9PHM7	0.569	0.163	0.566
Q0P885	Q9PHM7	0.115	0.778	0.917
Q0P7X1	Q9PHM7	-0.159	0.697	0.882
Q0PAH7	Q9PHM7	0.799	0.0504	0.528
Q0P8U9	Q9PHM7	-0.522	0.201	0.593
Q0P8J7	Q9PHM7	-0.137	0.737	0.9
Q0PB97	Q9PHM7	0.222	0.586	0.83
Q0P9A3	Q9PHM7	0.592	0.147	0.556
Q0P9S0	Q9PHM7	0.923	0.0237	0.528
Q0PBP9	Q9PHM7	-0.882	0.0307	0.528
Q0PBJ4	Q9PHM7	0.289	0.479	0.772
Q9PM71	Q9PHM7	-0.501	0.219	0.607
Q0PAH9	Q9PHM7	0.767	0.0602	0.528
Q9PIB6	Q9PHM7	-0.917	0.0247	0.528
Q0PAK5	Q9PHM7	-0.578	0.157	0.562
Q0P868	Q9PHM7	0.139	0.733	0.898
Q0P7T4	Q9PHM7	-0.16	0.695	0.881
Q9PLX9	Q9PHM7	-0.048	0.906	0.968
Q0P896	Q9PHM7	0.916	0.0248	0.528
Q0P976	Q9PHM7	-0.315	0.441	0.75
Q0PB11	Q9PHM7	0.53	0.194	0.587
Q9PP34	Q9PHM7	-0.489	0.231	0.615
Q0P851	Q9PHM7	0.432	0.29	0.656
Q0P8U3	Q9PHM7	0.276	0.499	0.783
Q0P9F1	Q9PHM7	0.0386	0.925	0.974
Q0PC18	Q9PHM7	-0.805	0.0485	0.528
Q0P8U1	Q9PHM7	0.0673	0.869	0.954
Q0PB00	Q9PHM7	-0.712	0.0813	0.528
Q9PIH5	Q9PHM7	-0.229	0.575	0.824
Q0PAY6	Q9PHM7	-0.74	0.0701	0.528
Q0PA61	Q9PHM7	0.485	0.235	0.617
Q0P9V2	Q9PHM7	-0.464	0.256	0.632
Q0PA15	Q9PHM7	-0.063	0.877	0.957
Q9PMD2	Q9PHM7	0.851	0.0372	0.528
Q9PJ54	Q9PHM7	0.0783	0.848	0.946
Q0P891	Q9PHM7	0.892	0.0288	0.528
Q0PAS1	Q9PHM7	0.937	0.0217	0.528
Q0PBP1	Q9PHM7	0.747	0.0674	0.528
Q0P8C1	Q9PHM7	0.713	0.0805	0.528
Q0P922	Q9PHM7	0.817	0.0455	0.528
Q0PAV5	Q9PHM7	-0.882	0.0307	0.528
Q0P850	Q9PHM7	-0.00138	0.997	0.999
Q0P9K0	Q9PHM7	0.82	0.0447	0.528
Q0P8J3	Q9PHM7	0.264	0.517	0.793
Q9PIZ3	Q9PHM7	-0.01	0.98	0.994
Q9PNA7	Q9PHM7	0.846	0.0383	0.528
Q0P9P1	Q9PHM7	-0.639	0.117	0.538
Q0P822	Q9PHM7	0.747	0.0673	0.528
Q9PLW2	Q9PHM7	-0.299	0.464	0.764
Q0PB81	Q9PHM7	-0.149	0.715	0.89
Q0PB13	Q9PHM7	-0.455	0.266	0.639
Q0P9X3	Q9PHM7	0.479	0.241	0.622
Q9PPI1	Q9PHM7	0.938	0.0215	0.528
Q9PHT7	Q9PHM7	-0.0765	0.851	0.947
Q0PAI7	Q9PHM7	-0.673	0.0991	0.531
Q0PA50	Q9PHM7	0.851	0.0371	0.528
Q0P8J5	Q9PHM7	-0.525	0.198	0.591
Q0P8I4	Q9PHM7	-0.675	0.0983	0.53
Q9PNY0	Q9PHM7	0.595	0.145	0.554
O69294	Q9PHM7	-0.051	0.901	0.965
Q9PI64	Q9PHM7	-0.176	0.667	0.869
Q0P933	Q9PHM7	-0.0747	0.855	0.948
Q0PB71	Q9PHM7	0.358	0.381	0.714
Q0PAG0	Q9PHM7	0.438	0.283	0.651
Q9PPJ4	Q9PHM7	0.0168	0.967	0.989
Q0PC09	Q9PHM7	-0.313	0.443	0.752
Q0P9W9	Q9PHM7	-0.259	0.526	0.798
Q0PAH8	Q9PHM7	0.679	0.0962	0.53
Q0PCA4	Q9PHM7	-0.136	0.74	0.901
Q0P9H9	Q9PHM7	-0.647	0.113	0.535
Q0P7U6	Q9PHM7	-0.336	0.411	0.732
Q0P7U3	Q9PHM7	-0.864	0.0342	0.528
Q0PAT2	Q9PHM7	-0.0605	0.882	0.958
Q9PIK9	Q9PHM7	-0.386	0.344	0.692
Q0PA16	Q9PHM7	-0.094	0.818	0.934
Q0PC07	Q9PHM7	-0.275	0.501	0.784
Q0P7T9	Q9PHM7	-0.84	0.0397	0.528
Q9PNR1	Q9PHM7	0.914	0.0251	0.528
Q0PBR9	Q9PHM7	0.194	0.634	0.853
Q0PBA6	Q9PHM7	-0.669	0.101	0.531
Q0P8C7	Q0PBM9	0.387	0.343	0.691
Q0P8F5	Q0PBM9	0.0649	0.874	0.955
Q0P8K1	Q0PBM9	0.35	0.391	0.721
Q0P8V7	Q0PBM9	-0.62	0.129	0.544
Q0P921	Q0PBM9	-0.0316	0.938	0.979
Q0P946	Q0PBM9	0.367	0.368	0.706
Q0P9B6	Q0PBM9	0.0495	0.903	0.967
Q0P9Q2	Q0PBM9	2.00E-04	1	1
Q0P9X5	Q0PBM9	-0.882	0.0307	0.528
Q0PA26	Q0PBM9	-0.438	0.283	0.651
Q0PA67	Q0PBM9	-0.166	0.684	0.876
Q0PAL4	Q0PBM9	0.616	0.131	0.546
Q0PAL9	Q0PBM9	-0.625	0.126	0.543
Q0PB59	Q0PBM9	0.0147	0.971	0.99
Q0PBT5	Q0PBM9	-0.465	0.255	0.632
Q0PBT9	Q0PBM9	0.422	0.301	0.663
Q9PI38	Q0PBM9	0.198	0.628	0.85
Q9PN25	Q0PBM9	0.0148	0.971	0.99
Q9PNQ6	Q0PBM9	0.0435	0.915	0.971
Q0PA68	Q0PBM9	-0.36	0.378	0.712
Q0PAT5	Q0PBM9	-0.0134	0.974	0.991
Q0PBP0	Q0PBM9	-0.0845	0.836	0.941
Q0PCA5	Q0PBM9	-0.536	0.19	0.584
Q9PHR3	Q0PBM9	0.217	0.596	0.835
Q0P8K9	Q0PBM9	0.324	0.428	0.743
Q0P9R0	Q0PBM9	0.312	0.444	0.752
Q0PAK3	Q0PBM9	0.00263	0.995	0.998
Q0PB70	Q0PBM9	0.523	0.2	0.592
Q0PBA4	Q0PBM9	-0.25	0.54	0.805
Q9PLX1	Q0PBM9	0.546	0.181	0.579
Q0P880	Q0PBM9	-0.307	0.452	0.757
Q0PAR2	Q0PBM9	0.423	0.3	0.662
Q0PBB3	Q0PBM9	0.313	0.443	0.752
Q9PP76	Q0PBM9	-0.816	0.0456	0.528
P0C631	Q0PBM9	0.522	0.201	0.592
Q9PN98	Q0PBM9	0.183	0.654	0.863
Q0PAS0	Q0PBM9	0.000259	0.999	1
Q46104	Q0PBM9	-0.725	0.0758	0.528
Q0PAX9	Q0PBM9	0.67	0.101	0.531
Q0P919	Q0PBM9	-0.17	0.677	0.873
Q9PJB0	Q0PBM9	0.404	0.322	0.677
Q0PBH3	Q0PBM9	-0.252	0.538	0.804
Q0PB84	Q0PBM9	-0.491	0.229	0.613
Q0PAN9	Q0PBM9	0.201	0.622	0.847
Q9PLX8	Q0PBM9	0.829	0.0423	0.528
Q0P8K6	Q0PBM9	0.201	0.622	0.848
Q9PNJ0	Q0PBM9	0.811	0.047	0.528
Q0PA77	Q0PBM9	0.0302	0.941	0.98
Q0P7V5	Q0PBM9	0.637	0.119	0.539
Q9PIK8	Q0PBM9	-0.542	0.184	0.58
Q0P8D3	Q0PBM9	-0.619	0.13	0.545
Q0PAI5	Q0PBM9	-0.672	0.0996	0.531
Q0P8U0	Q0PBM9	-0.386	0.344	0.691
Q0P9Q1	Q0PBM9	0.297	0.467	0.765
Q0P9D1	Q0PBM9	-0.0643	0.875	0.956
Q0P8D5	Q0PBM9	0.158	0.699	0.883
Q0PC96	Q0PBM9	-0.138	0.735	0.899
Q0PAQ7	Q0PBM9	0.488	0.232	0.615
Q0P961	Q0PBM9	-0.184	0.652	0.862
Q0P9N0	Q0PBM9	0.155	0.704	0.885
Q0PBR7	Q0PBM9	0.232	0.57	0.821
Q0P9V0	Q0PBM9	-0.368	0.367	0.706
Q0P885	Q0PBM9	0.289	0.479	0.772
Q0P7X1	Q0PBM9	-0.423	0.3	0.662
Q0PAH7	Q0PBM9	-0.333	0.414	0.735
Q0P8U9	Q0PBM9	-0.501	0.22	0.607
Q0P8J7	Q0PBM9	-0.313	0.443	0.752
Q0PB97	Q0PBM9	0.391	0.339	0.688
Q0P9A3	Q0PBM9	0.196	0.632	0.852
Q0P9S0	Q0PBM9	0.0045	0.991	0.997
Q0PBP9	Q0PBM9	-0.0395	0.923	0.973
Q0PBJ4	Q0PBM9	0.713	0.0805	0.528
Q9PM71	Q0PBM9	0.73	0.0737	0.528
Q0PAH9	Q0PBM9	0.404	0.322	0.677
Q9PIB6	Q0PBM9	0.243	0.552	0.812
Q0PAK5	Q0PBM9	0.778	0.0565	0.528
Q0P868	Q0PBM9	-0.731	0.0733	0.528
Q0P7T4	Q0PBM9	0.539	0.187	0.582
Q9PLX9	Q0PBM9	-0.0849	0.835	0.941
Q0P896	Q0PBM9	0.0814	0.842	0.943
Q0P976	Q0PBM9	-0.0665	0.871	0.954
Q0PB11	Q0PBM9	-0.396	0.332	0.684
Q9PP34	Q0PBM9	-0.0305	0.94	0.98
Q0P851	Q0PBM9	-0.856	0.036	0.528
Q0P8U3	Q0PBM9	-0.14	0.732	0.898
Q0P9F1	Q0PBM9	-0.472	0.248	0.626
Q0PC18	Q0PBM9	0.207	0.612	0.842
Q0P8U1	Q0PBM9	-0.235	0.564	0.818
Q0PB00	Q0PBM9	0.3	0.462	0.763
Q9PIH5	Q0PBM9	0.24	0.557	0.814
Q0PAY6	Q0PBM9	0.191	0.639	0.855
Q0PA61	Q0PBM9	-0.616	0.131	0.546
Q0P9V2	Q0PBM9	0.461	0.258	0.634
Q0PA15	Q0PBM9	0.636	0.119	0.539
Q9PMD2	Q0PBM9	-0.38	0.351	0.696
Q9PJ54	Q0PBM9	-0.845	0.0385	0.528
Q0P891	Q0PBM9	-0.177	0.665	0.868
Q0PAS1	Q0PBM9	-0.228	0.576	0.824
Q0PBP1	Q0PBM9	-0.127	0.755	0.908
Q0P8C1	Q0PBM9	-0.0442	0.914	0.97
Q0P922	Q0PBM9	-0.00908	0.982	0.994
Q0PAV5	Q0PBM9	-0.069	0.866	0.952
Q0P850	Q0PBM9	-0.176	0.667	0.869
Q0P9K0	Q0PBM9	-0.264	0.519	0.794
Q0P8J3	Q0PBM9	0.451	0.27	0.642
Q9PIZ3	Q0PBM9	0.594	0.145	0.555
Q9PNA7	Q0PBM9	-0.242	0.553	0.812
Q0P9P1	Q0PBM9	0.507	0.214	0.603
Q0P822	Q0PBM9	-0.0284	0.945	0.981
Q9PLW2	Q0PBM9	0.82	0.0445	0.528
Q0PB81	Q0PBM9	0.245	0.548	0.81
Q0PB13	Q0PBM9	-0.581	0.155	0.56
Q0P9X3	Q0PBM9	0.486	0.234	0.616
Q9PPI1	Q0PBM9	-0.251	0.538	0.804
Q9PHT7	Q0PBM9	0.109	0.79	0.922
Q0PAI7	Q0PBM9	0.131	0.748	0.905
Q0PA50	Q0PBM9	-0.213	0.602	0.838
Q0P8J5	Q0PBM9	-0.62	0.129	0.544
Q0P8I4	Q0PBM9	0.0306	0.94	0.98
Q9PNY0	Q0PBM9	-0.371	0.363	0.703
O69294	Q0PBM9	0.237	0.561	0.817
Q9PI64	Q0PBM9	0.726	0.0754	0.528
Q0P933	Q0PBM9	-0.541	0.186	0.581
Q0PB71	Q0PBM9	-0.527	0.197	0.59
Q0PAG0	Q0PBM9	-0.17	0.677	0.873
Q9PPJ4	Q0PBM9	0.198	0.627	0.85
Q0PC09	Q0PBM9	-0.231	0.572	0.822
Q0P9W9	Q0PBM9	-0.201	0.623	0.848
Q0PAH8	Q0PBM9	0.333	0.414	0.734
Q0PCA4	Q0PBM9	0.086	0.833	0.94
Q0P9H9	Q0PBM9	0.494	0.227	0.611
Q0P7U6	Q0PBM9	0.342	0.402	0.727
Q0P7U3	Q0PBM9	-0.0937	0.818	0.934
Q0PAT2	Q0PBM9	-0.813	0.0466	0.528
Q9PIK9	Q0PBM9	0.313	0.444	0.752
Q0PA16	Q0PBM9	-0.343	0.401	0.727
Q0PC07	Q0PBM9	0.564	0.167	0.569
Q0P7T9	Q0PBM9	-0.159	0.698	0.882
Q9PNR1	Q0PBM9	-0.0971	0.812	0.931
Q0PBR9	Q0PBM9	-0.226	0.58	0.826
Q0PBA6	Q0PBM9	0.401	0.326	0.68
Q9PHM7	Q0PBM9	-0.0134	0.974	0.991
Q0P8C7	Q0P904	0.253	0.535	0.802
Q0P8F5	Q0P904	-0.0915	0.823	0.936
Q0P8K1	Q0P904	0.122	0.766	0.912
Q0P8V7	Q0P904	0.0962	0.814	0.932
Q0P921	Q0P904	-0.472	0.247	0.626
Q0P946	Q0P904	0.225	0.581	0.827
Q0P9B6	Q0P904	-0.0902	0.825	0.937
Q0P9Q2	Q0P904	0.383	0.348	0.694
Q0P9X5	Q0P904	-0.684	0.0938	0.529
Q0PA26	Q0P904	0.135	0.741	0.902
Q0PA67	Q0P904	-0.507	0.214	0.603
Q0PAL4	Q0P904	-0.0399	0.922	0.973
Q0PAL9	Q0P904	-0.054	0.895	0.963
Q0PB59	Q0P904	-0.504	0.217	0.605
Q0PBT5	Q0P904	0.455	0.265	0.638
Q0PBT9	Q0P904	0.443	0.278	0.648
Q9PI38	Q0P904	-0.197	0.63	0.851
Q9PN25	Q0P904	0.279	0.495	0.781
Q9PNQ6	Q0P904	-0.15	0.713	0.889
Q0PA68	Q0P904	-0.42	0.303	0.664
Q0PAT5	Q0P904	0.802	0.0496	0.528
Q0PBP0	Q0P904	0.261	0.522	0.796
Q0PCA5	Q0P904	-0.899	0.0277	0.528
Q9PHR3	Q0P904	-0.631	0.122	0.54
Q0P8K9	Q0P904	-0.259	0.525	0.797
Q0P9R0	Q0P904	-0.131	0.747	0.905
Q0PAK3	Q0P904	0.657	0.107	0.533
Q0PB70	Q0P904	-0.0658	0.872	0.955
Q0PBA4	Q0P904	-0.699	0.087	0.529
Q9PLX1	Q0P904	0.305	0.455	0.759
Q0P880	Q0P904	0.199	0.626	0.849
Q0PAR2	Q0P904	0.382	0.349	0.694
Q0PBB3	Q0P904	-0.496	0.224	0.61
Q9PP76	Q0P904	-0.329	0.421	0.738
P0C631	Q0P904	-0.204	0.618	0.845
Q9PN98	Q0P904	0.926	0.0234	0.528
Q0PAS0	Q0P904	0.0795	0.846	0.945
Q46104	Q0P904	-0.881	0.031	0.528
Q0PAX9	Q0P904	0.0931	0.82	0.935
Q0P919	Q0P904	0.678	0.0967	0.53
Q9PJB0	Q0P904	-0.184	0.652	0.862
Q0PBH3	Q0P904	-0.474	0.246	0.625
Q0PB84	Q0P904	0.222	0.586	0.83
Q0PAN9	Q0P904	0.527	0.196	0.589
Q9PLX8	Q0P904	-0.0774	0.85	0.946
Q0P8K6	Q0P904	0.571	0.162	0.565
Q9PNJ0	Q0P904	0.765	0.0609	0.528
Q0PA77	Q0P904	0.0119	0.977	0.992
Q0P7V5	Q0P904	0.322	0.431	0.745
Q9PIK8	Q0P904	-0.847	0.0381	0.528
Q0P8D3	Q0P904	-0.139	0.734	0.899
Q0PAI5	Q0P904	-0.61	0.135	0.548
Q0P8U0	Q0P904	-0.28	0.493	0.78
Q0P9Q1	Q0P904	0.888	0.0296	0.528
Q0P9D1	Q0P904	-0.842	0.0392	0.528
Q0P8D5	Q0P904	-0.737	0.0711	0.528
Q0PC96	Q0P904	0.495	0.225	0.61
Q0PAQ7	Q0P904	0.624	0.126	0.543
Q0P961	Q0P904	0.587	0.15	0.558
Q0P9N0	Q0P904	0.649	0.112	0.535
Q0PBR7	Q0P904	-0.327	0.424	0.74
Q0P9V0	Q0P904	0.141	0.73	0.897
Q0P885	Q0P904	-0.222	0.586	0.83
Q0P7X1	Q0P904	-0.766	0.0606	0.528
Q0PAH7	Q0P904	0.605	0.139	0.55
Q0P8U9	Q0P904	-0.641	0.116	0.537
Q0P8J7	Q0P904	0.116	0.776	0.916
Q0PB97	Q0P904	0.446	0.275	0.645
Q0P9A3	Q0P904	0.903	0.027	0.528
Q0P9S0	Q0P904	0.83	0.042	0.528
Q0PBP9	Q0P904	-0.831	0.0417	0.528
Q0PBJ4	Q0P904	0.9	0.0274	0.528
Q9PM71	Q0P904	-0.0261	0.949	0.983
Q0PAH9	Q0P904	0.907	0.0264	0.528
Q9PIB6	Q0P904	-0.385	0.346	0.693
Q0PAK5	Q0P904	0.103	0.801	0.927
Q0P868	Q0P904	-0.166	0.685	0.877
Q0P7T4	Q0P904	0.0593	0.885	0.959
Q9PLX9	Q0P904	0.151	0.712	0.889
Q0P896	Q0P904	0.857	0.0358	0.528
Q0P976	Q0P904	0.263	0.52	0.795
Q0PB11	Q0P904	0.388	0.342	0.69
Q9PP34	Q0P904	-0.00547	0.989	0.997
Q0P851	Q0P904	-0.151	0.711	0.888
Q0P8U3	Q0P904	-0.289	0.479	0.772
Q0P9F1	Q0P904	0.0704	0.863	0.951
Q0PC18	Q0P904	-0.217	0.595	0.834
Q0P8U1	Q0P904	0.0112	0.978	0.993
Q0PB00	Q0P904	-0.685	0.0932	0.529
Q9PIH5	Q0P904	0.404	0.323	0.677
Q0PAY6	Q0P904	-0.574	0.159	0.563
Q0PA61	Q0P904	-0.168	0.682	0.875
Q0P9V2	Q0P904	-0.0326	0.936	0.978
Q0PA15	Q0P904	-0.0883	0.829	0.938
Q9PMD2	Q0P904	0.34	0.405	0.729
Q9PJ54	Q0P904	-0.653	0.109	0.534
Q0P891	Q0P904	0.542	0.184	0.58
Q0PAS1	Q0P904	0.594	0.145	0.555
Q0PBP1	Q0P904	0.736	0.0715	0.528
Q0P8C1	Q0P904	0.697	0.0877	0.529
Q0P922	Q0P904	0.742	0.069	0.528
Q0PAV5	Q0P904	-0.535	0.19	0.585
Q0P850	Q0P904	-0.541	0.185	0.581
Q0P9K0	Q0P904	0.703	0.0849	0.528
Q0P8J3	Q0P904	0.486	0.234	0.616
Q9PIZ3	Q0P904	-0.0701	0.864	0.952
Q9PNA7	Q0P904	0.682	0.0947	0.529
Q0P9P1	Q0P904	-0.0763	0.852	0.947
Q0P822	Q0P904	0.702	0.0853	0.528
Q9PLW2	Q0P904	0.423	0.301	0.663
Q0PB81	Q0P904	-0.202	0.62	0.846
Q0PB13	Q0P904	-0.954	0.0195	0.528
Q0P9X3	Q0P904	0.929	0.0228	0.528
Q9PPI1	Q0P904	0.555	0.174	0.573
Q9PHT7	Q0P904	0.486	0.234	0.616
Q0PAI7	Q0P904	-0.225	0.581	0.827
Q0PA50	Q0P904	0.734	0.0723	0.528
Q0P8J5	Q0P904	-0.746	0.0676	0.528
Q0P8I4	Q0P904	-0.278	0.496	0.781
Q9PNY0	Q0P904	0.151	0.712	0.889
O69294	Q0P904	-0.145	0.722	0.894
Q9PI64	Q0P904	0.318	0.436	0.748
Q0P933	Q0P904	-0.51	0.212	0.601
Q0PB71	Q0P904	0.29	0.478	0.772
Q0PAG0	Q0P904	0.65	0.112	0.535
Q9PPJ4	Q0P904	0.0836	0.838	0.942
Q0PC09	Q0P904	-0.834	0.0411	0.528
Q0P9W9	Q0P904	-0.261	0.522	0.796
Q0PAH8	Q0P904	0.528	0.196	0.589
Q0PCA4	Q0P904	0.0382	0.926	0.974
Q0P9H9	Q0P904	-0.263	0.519	0.794
Q0P7U6	Q0P904	0.0782	0.848	0.946
Q0P7U3	Q0P904	-0.649	0.112	0.535
Q0PAT2	Q0P904	-0.56	0.17	0.571
Q9PIK9	Q0P904	-0.00509	0.99	0.997
Q0PA16	Q0P904	0.113	0.782	0.919
Q0PC07	Q0P904	-0.15	0.714	0.889
Q0P7T9	Q0P904	-0.921	0.024	0.528
Q9PNR1	Q0P904	0.771	0.059	0.528
Q0PBR9	Q0P904	0.259	0.525	0.797
Q0PBA6	Q0P904	-0.475	0.244	0.624
Q9PHM7	Q0P904	0.662	0.105	0.532
Q0PBM9	Q0P904	0.484	0.236	0.618
Q0P8C7	Q0PC70	-0.288	0.481	0.773
Q0P8F5	Q0PC70	0.227	0.577	0.825
Q0P8K1	Q0PC70	-0.601	0.141	0.552
Q0P8V7	Q0PC70	0.841	0.0395	0.528
Q0P921	Q0PC70	-0.343	0.401	0.727
Q0P946	Q0PC70	-0.227	0.579	0.826
Q0P9B6	Q0PC70	-0.413	0.311	0.67
Q0P9Q2	Q0PC70	0.0826	0.84	0.942
Q0P9X5	Q0PC70	0.713	0.0808	0.528
Q0PA26	Q0PC70	0.91	0.0258	0.528
Q0PA67	Q0PC70	-0.437	0.284	0.651
Q0PAL4	Q0PC70	-0.49	0.23	0.614
Q0PAL9	Q0PC70	0.778	0.0567	0.528
Q0PB59	Q0PC70	-0.597	0.143	0.553
Q0PBT5	Q0PC70	0.771	0.0589	0.528
Q0PBT9	Q0PC70	0.0897	0.826	0.937
Q9PI38	Q0PC70	-0.626	0.125	0.542
Q9PN25	Q0PC70	-0.412	0.313	0.67
Q9PNQ6	Q0PC70	0.131	0.747	0.905
Q0PA68	Q0PC70	0.135	0.741	0.902
Q0PAT5	Q0PC70	0.359	0.379	0.713
Q0PBP0	Q0PC70	0.173	0.672	0.871
Q0PCA5	Q0PC70	0.0514	0.9	0.965
Q9PHR3	Q0PC70	-0.678	0.0969	0.53
Q0P8K9	Q0PC70	-0.273	0.504	0.786
Q0P9R0	Q0PC70	-0.116	0.777	0.917
Q0PAK3	Q0PC70	-0.00599	0.988	0.996
Q0PB70	Q0PC70	-0.604	0.139	0.551
Q0PBA4	Q0PC70	-0.472	0.247	0.626
Q9PLX1	Q0PC70	-0.479	0.241	0.622
Q0P880	Q0PC70	-0.105	0.797	0.925
Q0PAR2	Q0PC70	-0.0999	0.807	0.929
Q0PBB3	Q0PC70	-0.71	0.0819	0.528
Q9PP76	Q0PC70	0.518	0.205	0.595
P0C631	Q0PC70	-0.25	0.54	0.805
Q9PN98	Q0PC70	0.326	0.424	0.74
Q0PAS0	Q0PC70	-0.336	0.411	0.732
Q46104	Q0PC70	0.21	0.607	0.84
Q0PAX9	Q0PC70	-0.471	0.249	0.627
Q0P919	Q0PC70	0.722	0.0769	0.528
Q9PJB0	Q0PC70	-0.664	0.104	0.532
Q0PBH3	Q0PC70	-0.0509	0.901	0.966
Q0PB84	Q0PC70	0.777	0.0569	0.528
Q0PAN9	Q0PC70	0.177	0.665	0.867
Q9PLX8	Q0PC70	-0.746	0.0678	0.528
Q0P8K6	Q0PC70	-0.18	0.659	0.865
Q9PNJ0	Q0PC70	-0.623	0.127	0.543
Q0PA77	Q0PC70	-0.158	0.699	0.883
Q0P7V5	Q0PC70	-0.709	0.0822	0.528
Q9PIK8	Q0PC70	0.264	0.517	0.793
Q0P8D3	Q0PC70	0.791	0.0528	0.528
Q0PAI5	Q0PC70	0.586	0.151	0.558
Q0P8U0	Q0PC70	0.194	0.635	0.853
Q0P9Q1	Q0PC70	0.136	0.739	0.901
Q0P9D1	Q0PC70	-0.45	0.27	0.642
Q0P8D5	Q0PC70	-0.453	0.267	0.64
Q0PC96	Q0PC70	0.719	0.0782	0.528
Q0PAQ7	Q0PC70	-0.13	0.75	0.906
Q0P961	Q0PC70	0.482	0.238	0.62
Q0P9N0	Q0PC70	0.245	0.548	0.809
Q0PBR7	Q0PC70	-0.793	0.052	0.528
Q0P9V0	Q0PC70	0.73	0.0736	0.528
Q0P885	Q0PC70	-0.186	0.649	0.86
Q0P7X1	Q0PC70	0.351	0.39	0.72
Q0PAH7	Q0PC70	0.594	0.146	0.555
Q0P8U9	Q0PC70	0.181	0.658	0.864
Q0P8J7	Q0PC70	0.295	0.47	0.767
Q0PB97	Q0PC70	0.121	0.767	0.912
Q0P9A3	Q0PC70	0.192	0.638	0.855
Q0P9S0	Q0PC70	0.539	0.187	0.582
Q0PBP9	Q0PC70	-0.403	0.324	0.678
Q0PBJ4	Q0PC70	-0.42	0.304	0.665
Q9PM71	Q0PC70	-0.834	0.041	0.528
Q0PAH9	Q0PC70	0.096	0.814	0.932
Q9PIB6	Q0PC70	-0.789	0.0532	0.528
Q0PAK5	Q0PC70	-0.889	0.0295	0.528
Q0P868	Q0PC70	0.742	0.0692	0.528
Q0P7T4	Q0PC70	-0.247	0.544	0.808
Q9PLX9	Q0PC70	0.216	0.597	0.835
Q0P896	Q0PC70	0.447	0.274	0.645
Q0P976	Q0PC70	-0.336	0.41	0.732
Q0PB11	Q0PC70	0.349	0.393	0.722
Q9PP34	Q0PC70	-0.257	0.529	0.8
Q0P851	Q0PC70	0.823	0.0438	0.528
Q0P8U3	Q0PC70	0.198	0.628	0.851
Q0P9F1	Q0PC70	0.547	0.18	0.578
Q0PC18	Q0PC70	-0.666	0.103	0.532
Q0P8U1	Q0PC70	0.183	0.654	0.863
Q0PB00	Q0PC70	-0.605	0.138	0.55
Q9PIH5	Q0PC70	-0.502	0.218	0.606
Q0PAY6	Q0PC70	-0.694	0.089	0.529
Q0PA61	Q0PC70	0.777	0.057	0.528
Q0P9V2	Q0PC70	-0.572	0.161	0.565
Q0PA15	Q0PC70	-0.557	0.173	0.572
Q9PMD2	Q0PC70	0.841	0.0393	0.528
Q9PJ54	Q0PC70	0.75	0.0663	0.528
Q0P891	Q0PC70	0.737	0.071	0.528
Q0PAS1	Q0PC70	0.662	0.105	0.532
Q0PBP1	Q0PC70	0.367	0.369	0.707
Q0P8C1	Q0PC70	0.4	0.327	0.68
Q0P922	Q0PC70	0.346	0.397	0.724
Q0PAV5	Q0PC70	-0.596	0.145	0.554
Q0P850	Q0PC70	0.0225	0.956	0.985
Q0P9K0	Q0PC70	0.595	0.145	0.554
Q0P8J3	Q0PC70	0.0908	0.824	0.936
Q9PIZ3	Q0PC70	-0.199	0.626	0.849
Q9PNA7	Q0PC70	0.662	0.105	0.532
Q0P9P1	Q0PC70	-0.59	0.149	0.556
Q0P822	Q0PC70	0.314	0.443	0.752
Q9PLW2	Q0PC70	-0.816	0.0457	0.528
Q0PB81	Q0PC70	-0.452	0.268	0.641
Q0PB13	Q0PC70	0.186	0.649	0.86
Q0P9X3	Q0PC70	-0.0274	0.946	0.982
Q9PPI1	Q0PC70	0.804	0.049	0.528
Q9PHT7	Q0PC70	-0.322	0.43	0.744
Q0PAI7	Q0PC70	-0.563	0.168	0.569
Q0PA50	Q0PC70	0.634	0.121	0.54
Q0P8J5	Q0PC70	0.161	0.693	0.88
Q0P8I4	Q0PC70	-0.466	0.254	0.631
Q9PNY0	Q0PC70	0.404	0.322	0.677
O69294	Q0PC70	-0.396	0.332	0.684
Q9PI64	Q0PC70	-0.777	0.057	0.528
Q0P933	Q0PC70	0.127	0.755	0.908
Q0PB71	Q0PC70	0.524	0.2	0.591
Q0PAG0	Q0PC70	0.168	0.68	0.875
Q9PPJ4	Q0PC70	-0.102	0.803	0.928
Q0PC09	Q0PC70	0.0256	0.95	0.983
Q0P9W9	Q0PC70	-0.274	0.502	0.785
Q0PAH8	Q0PC70	0.0287	0.944	0.981
Q0PCA4	Q0PC70	-0.152	0.709	0.887
Q0P9H9	Q0PC70	-0.71	0.082	0.528
Q0P7U6	Q0PC70	-0.609	0.136	0.549
Q0P7U3	Q0PC70	-0.608	0.136	0.549
Q0PAT2	Q0PC70	0.46	0.259	0.635
Q9PIK9	Q0PC70	-0.444	0.277	0.647
Q0PA16	Q0PC70	-0.0394	0.923	0.973
Q0PC07	Q0PC70	-0.589	0.149	0.557
Q0P7T9	Q0PC70	-0.349	0.393	0.722
Q9PNR1	Q0PC70	0.578	0.157	0.561
Q0PBR9	Q0PC70	0.0799	0.845	0.944
Q0PBA6	Q0PC70	-0.765	0.0608	0.528
Q9PHM7	Q0PC70	0.61	0.135	0.548
Q0PBM9	Q0PC70	-0.721	0.0772	0.528
Q0P904	Q0PC70	-0.00803	0.984	0.995
Q0P8C7	Q0PAP4	-0.424	0.299	0.662
Q0P8F5	Q0PAP4	0.571	0.162	0.565
Q0P8K1	Q0PAP4	-0.536	0.189	0.584
Q0P8V7	Q0PAP4	0.796	0.0513	0.528
Q0P921	Q0PAP4	-0.423	0.3	0.662
Q0P946	Q0PAP4	-0.327	0.423	0.74
Q0P9B6	Q0PAP4	-0.542	0.184	0.58
Q0P9Q2	Q0PAP4	-0.111	0.785	0.921
Q0P9X5	Q0PAP4	0.765	0.061	0.528
Q0PA26	Q0PAP4	0.945	0.0206	0.528
Q0PA67	Q0PAP4	-0.527	0.197	0.59
Q0PAL4	Q0PAP4	-0.122	0.764	0.911
Q0PAL9	Q0PAP4	0.777	0.0571	0.528
Q0PB59	Q0PAP4	-0.583	0.154	0.559
Q0PBT5	Q0PAP4	0.462	0.258	0.634
Q0PBT9	Q0PAP4	0.0256	0.95	0.983
Q9PI38	Q0PAP4	-0.706	0.0839	0.528
Q9PN25	Q0PAP4	-0.697	0.0878	0.529
Q9PNQ6	Q0PAP4	0.471	0.249	0.627
Q0PA68	Q0PAP4	-0.0337	0.934	0.977
Q0PAT5	Q0PAP4	0.179	0.661	0.866
Q0PBP0	Q0PAP4	-0.142	0.728	0.896
Q0PCA5	Q0PAP4	0.215	0.598	0.836
Q9PHR3	Q0PAP4	-0.41	0.315	0.672
Q0P8K9	Q0PAP4	-0.134	0.743	0.903
Q0P9R0	Q0PAP4	0.269	0.509	0.789
Q0PAK3	Q0PAP4	-0.266	0.514	0.791
Q0PB70	Q0PAP4	-0.577	0.158	0.562
Q0PBA4	Q0PAP4	-0.507	0.214	0.603
Q9PLX1	Q0PAP4	-0.481	0.239	0.62
Q0P880	Q0PAP4	-0.44	0.281	0.649
Q0PAR2	Q0PAP4	0.138	0.736	0.899
Q0PBB3	Q0PAP4	-0.466	0.254	0.631
Q9PP76	Q0PAP4	0.221	0.588	0.83
P0C631	Q0PAP4	0.142	0.728	0.896
Q9PN98	Q0PAP4	0.131	0.748	0.905
Q0PAS0	Q0PAP4	-0.644	0.115	0.537
Q46104	Q0PAP4	0.177	0.665	0.868
Q0PAX9	Q0PAP4	-0.28	0.493	0.78
Q0P919	Q0PAP4	0.572	0.161	0.565
Q9PJB0	Q0PAP4	-0.685	0.0932	0.529
Q0PBH3	Q0PAP4	0.147	0.719	0.892
Q0PB84	Q0PAP4	0.618	0.13	0.545
Q0PAN9	Q0PAP4	0.0605	0.882	0.959
Q9PLX8	Q0PAP4	-0.458	0.261	0.636
Q0P8K6	Q0PAP4	-0.45	0.27	0.642
Q9PNJ0	Q0PAP4	-0.653	0.11	0.534
Q0PA77	Q0PAP4	-0.00493	0.99	0.997
Q0P7V5	Q0PAP4	-0.644	0.115	0.536
Q9PIK8	Q0PAP4	0.405	0.322	0.677
Q0P8D3	Q0PAP4	0.847	0.0381	0.528
Q0PAI5	Q0PAP4	0.552	0.176	0.575
Q0P8U0	Q0PAP4	0.192	0.639	0.855
Q0P9Q1	Q0PAP4	0.0484	0.906	0.967
Q0P9D1	Q0PAP4	-0.201	0.623	0.848
Q0P8D5	Q0PAP4	-0.144	0.724	0.894
Q0PC96	Q0PAP4	0.632	0.121	0.54
Q0PAQ7	Q0PAP4	-0.321	0.431	0.745
Q0P961	Q0PAP4	0.264	0.518	0.794
Q0P9N0	Q0PAP4	-0.0127	0.975	0.992
Q0PBR7	Q0PAP4	-0.699	0.0867	0.529
Q0P9V0	Q0PAP4	0.664	0.104	0.532
Q0P885	Q0PAP4	0.178	0.663	0.867
Q0P7X1	Q0PAP4	0.587	0.15	0.558
Q0PAH7	Q0PAP4	0.386	0.345	0.692
Q0P8U9	Q0PAP4	0.105	0.797	0.925
Q0P8J7	Q0PAP4	-0.0411	0.92	0.972
Q0PB97	Q0PAP4	0.0458	0.911	0.969
Q0P9A3	Q0PAP4	-0.0976	0.811	0.931
Q0P9S0	Q0PAP4	0.371	0.363	0.703
Q0PBP9	Q0PAP4	-0.24	0.556	0.814
Q0PBJ4	Q0PAP4	-0.571	0.162	0.565
Q9PM71	Q0PAP4	-0.663	0.104	0.532
Q0PAH9	Q0PAP4	0.00034	0.999	1
Q9PIB6	Q0PAP4	-0.799	0.0503	0.528
Q0PAK5	Q0PAP4	-0.852	0.037	0.528
Q0P868	Q0PAP4	0.516	0.206	0.596
Q0P7T4	Q0PAP4	-0.118	0.772	0.915
Q9PLX9	Q0PAP4	-0.0177	0.965	0.988
Q0P896	Q0PAP4	0.295	0.47	0.767
Q0P976	Q0PAP4	-0.682	0.0948	0.529
Q0PB11	Q0PAP4	0.16	0.696	0.881
Q9PP34	Q0PAP4	-0.484	0.236	0.618
Q0P851	Q0PAP4	0.704	0.0847	0.528
Q0P8U3	Q0PAP4	0.469	0.25	0.628
Q0P9F1	Q0PAP4	0.235	0.564	0.818
Q0PC18	Q0PAP4	-0.793	0.0521	0.528
Q0P8U1	Q0PAP4	0.125	0.759	0.909
Q0PB00	Q0PAP4	-0.29	0.477	0.771
Q9PIH5	Q0PAP4	-0.768	0.06	0.528
Q0PAY6	Q0PAP4	-0.516	0.206	0.597
Q0PA61	Q0PAP4	0.829	0.0424	0.528
Q0P9V2	Q0PAP4	-0.514	0.208	0.598
Q0PA15	Q0PAP4	-0.19	0.642	0.857
Q9PMD2	Q0PAP4	0.803	0.0492	0.528
Q9PJ54	Q0PAP4	0.821	0.0442	0.528
Q0P891	Q0PAP4	0.67	0.101	0.531
Q0PAS1	Q0PAP4	0.572	0.161	0.565
Q0PBP1	Q0PAP4	0.14	0.732	0.898
Q0P8C1	Q0PAP4	0.193	0.636	0.854
Q0P922	Q0PAP4	0.22	0.59	0.832
Q0PAV5	Q0PAP4	-0.647	0.113	0.536
Q0P850	Q0PAP4	0.351	0.39	0.72
Q0P9K0	Q0PAP4	0.347	0.395	0.723
Q0P8J3	Q0PAP4	0.0346	0.932	0.977
Q9PIZ3	Q0PAP4	0.11	0.787	0.921
Q9PNA7	Q0PAP4	0.448	0.273	0.644
Q0P9P1	Q0PAP4	-0.603	0.14	0.551
Q0P822	Q0PAP4	0.179	0.661	0.866
Q9PLW2	Q0PAP4	-0.854	0.0364	0.528
Q0PB81	Q0PAP4	-0.195	0.633	0.853
Q0PB13	Q0PAP4	0.376	0.357	0.699
Q0P9X3	Q0PAP4	-0.247	0.545	0.808
Q9PPI1	Q0PAP4	0.698	0.0873	0.529
Q9PHT7	Q0PAP4	-0.614	0.133	0.547
Q0PAI7	Q0PAP4	-0.616	0.132	0.546
Q0PA50	Q0PAP4	0.395	0.333	0.684
Q0P8J5	Q0PAP4	0.12	0.769	0.913
Q0P8I4	Q0PAP4	-0.536	0.189	0.584
Q9PNY0	Q0PAP4	0.424	0.3	0.662
O69294	Q0PAP4	-0.137	0.736	0.9
Q9PI64	Q0PAP4	-0.715	0.08	0.528
Q0P933	Q0PAP4	0.235	0.564	0.818
Q0PB71	Q0PAP4	0.242	0.553	0.812
Q0PAG0	Q0PAP4	-0.147	0.719	0.892
Q9PPJ4	Q0PAP4	-0.0253	0.951	0.983
Q0PC09	Q0PAP4	0.371	0.364	0.704
Q0P9W9	Q0PAP4	-0.277	0.498	0.783
Q0PAH8	Q0PAP4	0.173	0.672	0.871
Q0PCA4	Q0PAP4	-0.165	0.685	0.877
Q0P9H9	Q0PAP4	-0.598	0.143	0.553
Q0P7U6	Q0PAP4	-0.597	0.144	0.554
Q0P7U3	Q0PAP4	-0.559	0.171	0.571
Q0PAT2	Q0PAP4	0.431	0.291	0.657
Q9PIK9	Q0PAP4	-0.437	0.284	0.652
Q0PA16	Q0PAP4	-0.32	0.434	0.746
Q0PC07	Q0PAP4	-0.295	0.47	0.767
Q0P7T9	Q0PAP4	-0.161	0.694	0.881
Q9PNR1	Q0PAP4	0.407	0.319	0.675
Q0PBR9	Q0PAP4	-0.0728	0.858	0.95
Q0PBA6	Q0PAP4	-0.525	0.198	0.591
Q9PHM7	Q0PAP4	0.591	0.148	0.556
Q0PBM9	Q0PAP4	-0.575	0.159	0.563
Q0P904	Q0PAP4	-0.174	0.669	0.87
Q0PC70	Q0PAP4	0.907	0.0263	0.528
Q0P8C7	Q0PA81	-0.917	0.0247	0.528
Q0P8F5	Q0PA81	0.51	0.211	0.601
Q0P8K1	Q0PA81	0.658	0.107	0.533
Q0P8V7	Q0PA81	0.243	0.551	0.811
Q0P921	Q0PA81	-0.855	0.0362	0.528
Q0P946	Q0PA81	-0.932	0.0225	0.528
Q0P9B6	Q0PA81	-0.734	0.0721	0.528
Q0P9Q2	Q0PA81	-0.634	0.121	0.54
Q0P9X5	Q0PA81	0.12	0.768	0.913
Q0PA26	Q0PA81	0.222	0.587	0.83
Q0PA67	Q0PA81	-0.628	0.124	0.541
Q0PAL4	Q0PA81	0.458	0.262	0.637
Q0PAL9	Q0PA81	0.101	0.804	0.928
Q0PB59	Q0PA81	-0.529	0.195	0.589
Q0PBT5	Q0PA81	-0.0234	0.954	0.985
Q0PBT9	Q0PA81	-0.501	0.219	0.607
Q9PI38	Q0PA81	-0.736	0.0713	0.528
Q9PN25	Q0PA81	-0.179	0.662	0.866
Q9PNQ6	Q0PA81	0.481	0.239	0.62
Q0PA68	Q0PA81	-0.415	0.309	0.668
Q0PAT5	Q0PA81	0.308	0.45	0.756
Q0PBP0	Q0PA81	-0.404	0.323	0.677
Q0PCA5	Q0PA81	-0.0988	0.809	0.93
Q9PHR3	Q0PA81	-0.0164	0.968	0.989
Q0P8K9	Q0PA81	0.0363	0.929	0.976
Q0P9R0	Q0PA81	0.6	0.141	0.552
Q0PAK3	Q0PA81	0.531	0.193	0.587
Q0PB70	Q0PA81	-0.15	0.714	0.89
Q0PBA4	Q0PA81	-0.224	0.584	0.828
Q9PLX1	Q0PA81	0.386	0.345	0.692
Q0P880	Q0PA81	-0.0664	0.871	0.954
Q0PAR2	Q0PA81	0.468	0.252	0.629
Q0PBB3	Q0PA81	0.277	0.498	0.782
Q9PP76	Q0PA81	-0.31	0.448	0.755
P0C631	Q0PA81	0.19	0.641	0.857
Q9PN98	Q0PA81	0.0847	0.836	0.941
Q0PAS0	Q0PA81	-0.241	0.554	0.813
Q46104	Q0PA81	-0.303	0.458	0.76
Q0PAX9	Q0PA81	0.255	0.532	0.801
Q0P919	Q0PA81	0.294	0.472	0.768
Q9PJB0	Q0PA81	-0.231	0.572	0.822
Q0PBH3	Q0PA81	0.0705	0.863	0.951
Q0PB84	Q0PA81	0.478	0.242	0.622
Q0PAN9	Q0PA81	-0.626	0.125	0.542
Q9PLX8	Q0PA81	-0.231	0.572	0.822
Q0P8K6	Q0PA81	0.3	0.462	0.762
Q9PNJ0	Q0PA81	0.105	0.797	0.925
Q0PA77	Q0PA81	0.347	0.395	0.723
Q0P7V5	Q0PA81	-0.229	0.575	0.824
Q9PIK8	Q0PA81	0.204	0.617	0.845
Q0P8D3	Q0PA81	0.157	0.7	0.883
Q0PAI5	Q0PA81	-0.166	0.685	0.877
Q0P8U0	Q0PA81	-0.453	0.267	0.64
Q0P9Q1	Q0PA81	0.505	0.216	0.604
Q0P9D1	Q0PA81	-0.0921	0.822	0.935
Q0P8D5	Q0PA81	0.0845	0.836	0.941
Q0PC96	Q0PA81	0.332	0.416	0.736
Q0PAQ7	Q0PA81	-0.594	0.146	0.555
Q0P961	Q0PA81	0.588	0.15	0.557
Q0P9N0	Q0PA81	-0.0949	0.816	0.933
Q0PBR7	Q0PA81	0.136	0.74	0.901
Q0P9V0	Q0PA81	0.457	0.263	0.638
Q0P885	Q0PA81	0.662	0.105	0.532
Q0P7X1	Q0PA81	0.236	0.563	0.818
Q0PAH7	Q0PA81	0.372	0.363	0.703
Q0P8U9	Q0PA81	-0.113	0.781	0.919
Q0P8J7	Q0PA81	-0.68	0.0959	0.529
Q0PB97	Q0PA81	-0.518	0.204	0.595
Q0P9A3	Q0PA81	0.107	0.793	0.923
Q0P9S0	Q0PA81	0.268	0.511	0.79
Q0PBP9	Q0PA81	-0.527	0.197	0.59
Q0PBJ4	Q0PA81	-0.0226	0.956	0.985
Q9PM71	Q0PA81	-0.5	0.22	0.607
Q0PAH9	Q0PA81	0.49	0.23	0.614
Q9PIB6	Q0PA81	-0.53	0.194	0.587
Q0PAK5	Q0PA81	-0.369	0.366	0.705
Q0P868	Q0PA81	0.0377	0.926	0.975
Q0P7T4	Q0PA81	-0.775	0.0578	0.528
Q9PLX9	Q0PA81	-0.219	0.592	0.832
Q0P896	Q0PA81	0.424	0.3	0.662
Q0P976	Q0PA81	-0.117	0.775	0.916
Q0PB11	Q0PA81	0.589	0.149	0.557
Q9PP34	Q0PA81	-0.841	0.0394	0.528
Q0P851	Q0PA81	0.539	0.187	0.582
Q0P8U3	Q0PA81	0.839	0.04	0.528
Q0P9F1	Q0PA81	-0.482	0.238	0.619
Q0PC18	Q0PA81	-0.275	0.5	0.784
Q0P8U1	Q0PA81	-0.488	0.232	0.615
Q0PB00	Q0PA81	-0.162	0.691	0.879
Q9PIH5	Q0PA81	0.137	0.737	0.9
Q0PAY6	Q0PA81	0.192	0.639	0.855
Q0PA61	Q0PA81	0.0538	0.895	0.963
Q0P9V2	Q0PA81	-0.783	0.0551	0.528
Q0PA15	Q0PA81	0.399	0.329	0.682
Q9PMD2	Q0PA81	0.167	0.682	0.875
Q9PJ54	Q0PA81	0.151	0.711	0.888
Q0P891	Q0PA81	0.0742	0.856	0.949
Q0PAS1	Q0PA81	0.417	0.307	0.667
Q0PBP1	Q0PA81	0.549	0.179	0.577
Q0P8C1	Q0PA81	0.568	0.164	0.567
Q0P922	Q0PA81	0.352	0.388	0.719
Q0PAV5	Q0PA81	-0.0695	0.865	0.952
Q0P850	Q0PA81	0.589	0.149	0.557
Q0P9K0	Q0PA81	0.339	0.406	0.729
Q0P8J3	Q0PA81	-0.402	0.325	0.679
Q9PIZ3	Q0PA81	-0.252	0.536	0.803
Q9PNA7	Q0PA81	0.146	0.721	0.893
Q0P9P1	Q0PA81	-0.826	0.0431	0.528
Q0P822	Q0PA81	0.253	0.536	0.803
Q9PLW2	Q0PA81	-0.126	0.758	0.909
Q0PB81	Q0PA81	0.16	0.695	0.881
Q0PB13	Q0PA81	-0.0449	0.912	0.97
Q0P9X3	Q0PA81	-0.145	0.722	0.893
Q9PPI1	Q0PA81	0.349	0.393	0.722
Q9PHT7	Q0PA81	-0.243	0.551	0.811
Q0PAI7	Q0PA81	-0.689	0.0913	0.529
Q0PA50	Q0PA81	0.233	0.568	0.82
Q0P8J5	Q0PA81	0.129	0.752	0.906
Q0P8I4	Q0PA81	-0.739	0.0701	0.528
Q9PNY0	Q0PA81	0.851	0.0372	0.528
O69294	Q0PA81	0.237	0.562	0.817
Q9PI64	Q0PA81	0.357	0.382	0.715
Q0P933	Q0PA81	0.549	0.178	0.577
Q0PB71	Q0PA81	-0.191	0.641	0.856
Q0PAG0	Q0PA81	0.243	0.552	0.811
Q9PPJ4	Q0PA81	-0.59	0.148	0.556
Q0PC09	Q0PA81	0.129	0.752	0.907
Q0P9W9	Q0PA81	0.69	0.0909	0.529
Q0PAH8	Q0PA81	0.401	0.326	0.68
Q0PCA4	Q0PA81	-0.66	0.106	0.533
Q0P9H9	Q0PA81	-0.0398	0.922	0.973
Q0P7U6	Q0PA81	-0.383	0.349	0.694
Q0P7U3	Q0PA81	-0.0786	0.847	0.945
Q0PAT2	Q0PA81	0.553	0.176	0.575
Q9PIK9	Q0PA81	-0.778	0.0567	0.528
Q0PA16	Q0PA81	0.449	0.272	0.643
Q0PC07	Q0PA81	-0.296	0.469	0.766
Q0P7T9	Q0PA81	-0.166	0.685	0.877
Q9PNR1	Q0PA81	0.269	0.51	0.789
Q0PBR9	Q0PA81	-0.0833	0.838	0.942
Q0PBA6	Q0PA81	0.154	0.705	0.886
Q9PHM7	Q0PA81	0.465	0.255	0.631
Q0PBM9	Q0PA81	-0.112	0.783	0.92
Q0P904	Q0PA81	0.124	0.761	0.91
Q0PC70	Q0PA81	0.172	0.673	0.871
Q0PAP4	Q0PA81	0.261	0.523	0.796
Q0P8C7	Q0PBE5	-0.187	0.647	0.859
Q0P8F5	Q0PBE5	0.0131	0.974	0.992
Q0P8K1	Q0PBE5	0.325	0.425	0.741
Q0P8V7	Q0PBE5	-0.501	0.22	0.607
Q0P921	Q0PBE5	0.479	0.241	0.621
Q0P946	Q0PBE5	-0.2	0.625	0.849
Q0P9B6	Q0PBE5	0.229	0.575	0.824
Q0P9Q2	Q0PBE5	-0.442	0.279	0.648
Q0P9X5	Q0PBE5	0.215	0.599	0.836
Q0PA26	Q0PBE5	-0.595	0.145	0.554
Q0PA67	Q0PBE5	0.612	0.134	0.548
Q0PAL4	Q0PBE5	0.351	0.39	0.72
Q0PAL9	Q0PBE5	-0.356	0.384	0.716
Q0PB59	Q0PBE5	0.71	0.0822	0.528
Q0PBT5	Q0PBE5	-0.816	0.0457	0.528
Q0PBT9	Q0PBE5	-0.524	0.199	0.591
Q9PI38	Q0PBE5	0.431	0.291	0.657
Q9PN25	Q0PBE5	-0.00359	0.993	0.998
Q9PNQ6	Q0PBE5	0.119	0.77	0.914
Q0PA68	Q0PBE5	0.22	0.59	0.831
Q0PAT5	Q0PBE5	-0.828	0.0424	0.528
Q0PBP0	Q0PBE5	-0.383	0.349	0.694
Q0PCA5	Q0PBE5	0.742	0.0692	0.528
Q9PHR3	Q0PBE5	0.917	0.0246	0.528
Q0P8K9	Q0PBE5	0.347	0.396	0.723
Q0P9R0	Q0PBE5	0.243	0.551	0.811
Q0PAK3	Q0PBE5	-0.469	0.251	0.629
Q0PB70	Q0PBE5	0.347	0.395	0.723
Q0PBA4	Q0PBE5	0.846	0.0382	0.528
Q9PLX1	Q0PBE5	0.0384	0.925	0.974
Q0P880	Q0PBE5	-0.0858	0.834	0.94
Q0PAR2	Q0PBE5	-0.209	0.609	0.841
Q0PBB3	Q0PBE5	0.852	0.037	0.528
Q9PP76	Q0PBE5	-0.0316	0.938	0.979
P0C631	Q0PBE5	0.308	0.451	0.756
Q9PN98	Q0PBE5	-0.959	0.0189	0.528
Q0PAS0	Q0PBE5	0.0914	0.823	0.936
Q46104	Q0PBE5	0.607	0.137	0.549
Q0PAX9	Q0PBE5	0.185	0.651	0.861
Q0P919	Q0PBE5	-0.943	0.0209	0.528
Q9PJB0	Q0PBE5	0.479	0.24	0.621
Q0PBH3	Q0PBE5	0.464	0.255	0.632
Q0PB84	Q0PBE5	-0.562	0.168	0.569
Q0PAN9	Q0PBE5	-0.633	0.121	0.54
Q9PLX8	Q0PBE5	0.424	0.299	0.661
Q0P8K6	Q0PBE5	-0.348	0.394	0.722
Q9PNJ0	Q0PBE5	-0.295	0.47	0.767
Q0PA77	Q0PBE5	0.147	0.72	0.892
Q0P7V5	Q0PBE5	0.0985	0.809	0.93
Q9PIK8	Q0PBE5	0.598	0.143	0.553
Q0P8D3	Q0PBE5	-0.287	0.482	0.774
Q0PAI5	Q0PBE5	0.165	0.686	0.877
Q0P8U0	Q0PBE5	0.094	0.818	0.934
Q0P9Q1	Q0PBE5	-0.763	0.0616	0.528
Q0P9D1	Q0PBE5	0.963	0.0184	0.528
Q0P8D5	Q0PBE5	0.878	0.0315	0.528
Q0PC96	Q0PBE5	-0.794	0.0518	0.528
Q0PAQ7	Q0PBE5	-0.557	0.172	0.572
Q0P961	Q0PBE5	-0.691	0.0907	0.529
Q0P9N0	Q0PBE5	-0.719	0.0781	0.528
Q0PBR7	Q0PBE5	0.753	0.065	0.528
Q0P9V0	Q0PBE5	-0.48	0.24	0.621
Q0P885	Q0PBE5	0.366	0.37	0.708
Q0P7X1	Q0PBE5	0.478	0.242	0.622
Q0PAH7	Q0PBE5	-0.778	0.0568	0.528
Q0P8U9	Q0PBE5	0.426	0.297	0.66
Q0P8J7	Q0PBE5	-0.351	0.39	0.72
Q0PB97	Q0PBE5	-0.546	0.181	0.579
Q0P9A3	Q0PBE5	-0.865	0.034	0.528
Q0P9S0	Q0PBE5	-0.972	0.0173	0.528
Q0PBP9	Q0PBE5	0.86	0.0352	0.528
Q0PBJ4	Q0PBE5	-0.544	0.183	0.579
Q9PM71	Q0PBE5	0.412	0.313	0.67
Q0PAH9	Q0PBE5	-0.77	0.0592	0.528
Q9PIB6	Q0PBE5	0.705	0.0843	0.528
Q0PAK5	Q0PBE5	0.341	0.404	0.728
Q0P868	Q0PBE5	-0.265	0.516	0.792
Q0P7T4	Q0PBE5	-0.0397	0.923	0.973
Q9PLX9	Q0PBE5	-0.295	0.47	0.767
Q0P896	Q0PBE5	-0.925	0.0235	0.528
Q0P976	Q0PBE5	-0.0284	0.945	0.981
Q0PB11	Q0PBE5	-0.417	0.307	0.667
Q9PP34	Q0PBE5	0.0508	0.901	0.966
Q0P851	Q0PBE5	-0.24	0.557	0.814
Q0P8U3	Q0PBE5	0.243	0.552	0.812
Q0P9F1	Q0PBE5	-0.429	0.293	0.658
Q0PC18	Q0PBE5	0.518	0.205	0.595
Q0P8U1	Q0PBE5	-0.154	0.705	0.886
Q0PB00	Q0PBE5	0.888	0.0296	0.528
Q9PIH5	Q0PBE5	-0.0361	0.929	0.976
Q0PAY6	Q0PBE5	0.901	0.0272	0.528
Q0PA61	Q0PBE5	-0.269	0.51	0.789
Q0P9V2	Q0PBE5	0.242	0.553	0.812
Q0PA15	Q0PBE5	0.421	0.302	0.664
Q9PMD2	Q0PBE5	-0.731	0.0734	0.528
Q9PJ54	Q0PBE5	0.168	0.681	0.875
Q0P891	Q0PBE5	-0.863	0.0346	0.528
Q0PAS1	Q0PBE5	-0.81	0.0472	0.528
Q0PBP1	Q0PBE5	-0.744	0.0684	0.528
Q0P8C1	Q0PBE5	-0.744	0.0684	0.528
Q0P922	Q0PBE5	-0.764	0.0614	0.528
Q0PAV5	Q0PBE5	0.789	0.0533	0.528
Q0P850	Q0PBE5	0.532	0.193	0.586
Q0P9K0	Q0PBE5	-0.872	0.0326	0.528
Q0P8J3	Q0PBE5	-0.55	0.178	0.576
Q9PIZ3	Q0PBE5	0.101	0.805	0.928
Q9PNA7	Q0PBE5	-0.921	0.0241	0.528
Q0P9P1	Q0PBE5	0.267	0.514	0.791
Q0P822	Q0PBE5	-0.722	0.0771	0.528
Q9PLW2	Q0PBE5	0.0617	0.88	0.958
Q0PB81	Q0PBE5	0.459	0.261	0.636
Q0PB13	Q0PBE5	0.713	0.0805	0.528
Q0P9X3	Q0PBE5	-0.808	0.0478	0.528
Q9PPI1	Q0PBE5	-0.878	0.0315	0.528
Q9PHT7	Q0PBE5	-0.242	0.553	0.812
Q0PAI7	Q0PBE5	0.431	0.292	0.657
Q0PA50	Q0PBE5	-0.939	0.0214	0.528
Q0P8J5	Q0PBE5	0.569	0.164	0.566
Q0P8I4	Q0PBE5	0.416	0.309	0.668
Q9PNY0	Q0PBE5	-0.221	0.589	0.831
O69294	Q0PBE5	0.389	0.341	0.689
Q9PI64	Q0PBE5	0.198	0.627	0.85
Q0P933	Q0PBE5	0.464	0.256	0.632
Q0PB71	Q0PBE5	-0.536	0.189	0.584
Q0PAG0	Q0PBE5	-0.589	0.149	0.557
Q9PPJ4	Q0PBE5	-0.0862	0.833	0.94
Q0PC09	Q0PBE5	0.711	0.0816	0.528
Q0P9W9	Q0PBE5	0.485	0.235	0.617
Q0PAH8	Q0PBE5	-0.409	0.317	0.673
Q0PCA4	Q0PBE5	-0.0209	0.959	0.986
Q0P9H9	Q0PBE5	0.594	0.146	0.555
Q0P7U6	Q0PBE5	0.24	0.557	0.814
Q0P7U3	Q0PBE5	0.899	0.0277	0.528
Q0PAT2	Q0PBE5	0.312	0.445	0.753
Q9PIK9	Q0PBE5	0.155	0.703	0.885
Q0PA16	Q0PBE5	0.00827	0.984	0.995
Q0PC07	Q0PBE5	0.411	0.314	0.671
Q0P7T9	Q0PBE5	0.956	0.0192	0.528
Q9PNR1	Q0PBE5	-0.937	0.0217	0.528
Q0PBR9	Q0PBE5	-0.244	0.551	0.811
Q0PBA6	Q0PBE5	0.843	0.0389	0.528
Q9PHM7	Q0PBE5	-0.846	0.0383	0.528
Q0PBM9	Q0PBE5	-0.0489	0.905	0.967
Q0P904	Q0PBE5	-0.837	0.0404	0.528
Q0PC70	Q0PBE5	-0.523	0.201	0.592
Q0PAP4	Q0PBE5	-0.325	0.426	0.742
Q0PA81	Q0PBE5	-0.064	0.875	0.956
Q0P8C7	Q9PM99	0.604	0.139	0.551
Q0P8F5	Q9PM99	-0.663	0.105	0.532
Q0P8K1	Q9PM99	-0.686	0.0929	0.529
Q0P8V7	Q9PM99	-0.231	0.571	0.822
Q0P921	Q9PM99	0.701	0.086	0.529
Q0P946	Q9PM99	0.572	0.161	0.565
Q0P9B6	Q9PM99	0.149	0.716	0.89
Q0P9Q2	Q9PM99	0.14	0.732	0.898
Q0P9X5	Q9PM99	0.126	0.758	0.909
Q0PA26	Q9PM99	-0.0172	0.966	0.989
Q0PA67	Q9PM99	0.255	0.532	0.801
Q0PAL4	Q9PM99	-0.645	0.114	0.536
Q0PAL9	Q9PM99	-0.206	0.613	0.843
Q0PB59	Q9PM99	0.0201	0.961	0.987
Q0PBT5	Q9PM99	0.403	0.323	0.678
Q0PBT9	Q9PM99	0.654	0.109	0.534
Q9PI38	Q9PM99	0.203	0.619	0.846
Q9PN25	Q9PM99	-0.128	0.754	0.907
Q9PNQ6	Q9PM99	-0.748	0.0668	0.528
Q0PA68	Q9PM99	0.893	0.0287	0.528
Q0PAT5	Q9PM99	-0.408	0.317	0.674
Q0PBP0	Q9PM99	0.839	0.0398	0.528
Q0PCA5	Q9PM99	-0.1	0.806	0.929
Q9PHR3	Q9PM99	-0.361	0.377	0.712
Q0P8K9	Q9PM99	0.396	0.332	0.683
Q0P9R0	Q9PM99	-0.688	0.0921	0.529
Q0PAK3	Q9PM99	-0.384	0.346	0.693
Q0PB70	Q9PM99	0.399	0.328	0.681
Q0PBA4	Q9PM99	0.136	0.739	0.901
Q9PLX1	Q9PM99	-0.0297	0.942	0.98
Q0P880	Q9PM99	-0.0827	0.839	0.942
Q0PAR2	Q9PM99	-0.862	0.0348	0.528
Q0PBB3	Q9PM99	-0.362	0.375	0.711
Q9PP76	Q9PM99	0.647	0.113	0.535
P0C631	Q9PM99	-0.199	0.626	0.849
Q9PN98	Q9PM99	-0.124	0.762	0.911
Q0PAS0	Q9PM99	0.513	0.209	0.599
Q46104	Q9PM99	0.455	0.265	0.638
Q0PAX9	Q9PM99	-0.00396	0.992	0.997
Q0P919	Q9PM99	-0.0372	0.927	0.975
Q9PJB0	Q9PM99	0.422	0.301	0.663
Q0PBH3	Q9PM99	-0.583	0.153	0.559
Q0PB84	Q9PM99	0.211	0.606	0.839
Q0PAN9	Q9PM99	0.232	0.57	0.821
Q9PLX8	Q9PM99	-0.0703	0.863	0.952
Q0P8K6	Q9PM99	0.0921	0.821	0.935
Q9PNJ0	Q9PM99	-0.444	0.277	0.647
Q0PA77	Q9PM99	-0.889	0.0295	0.528
Q0P7V5	Q9PM99	-0.495	0.225	0.611
Q9PIK8	Q9PM99	0.245	0.549	0.81
Q0P8D3	Q9PM99	-0.219	0.591	0.832
Q0PAI5	Q9PM99	0.694	0.0893	0.529
Q0P8U0	Q9PM99	-0.0808	0.843	0.944
Q0P9Q1	Q9PM99	-0.538	0.188	0.583
Q0P9D1	Q9PM99	-0.185	0.65	0.861
Q0P8D5	Q9PM99	-0.0556	0.892	0.962
Q0PC96	Q9PM99	0.185	0.65	0.861
Q0PAQ7	Q9PM99	0.573	0.161	0.564
Q0P961	Q9PM99	-0.039	0.924	0.974
Q0P9N0	Q9PM99	0.536	0.189	0.584
Q0PBR7	Q9PM99	-0.479	0.24	0.621
Q0P9V0	Q9PM99	0.257	0.529	0.799
Q0P885	Q9PM99	-0.592	0.147	0.556
Q0P7X1	Q9PM99	0.15	0.712	0.889
Q0PAH7	Q9PM99	-0.325	0.426	0.742
Q0P8U9	Q9PM99	0.671	0.1	0.531
Q0P8J7	Q9PM99	0.845	0.0384	0.528
Q0PB97	Q9PM99	0.665	0.103	0.532
Q0P9A3	Q9PM99	0.115	0.778	0.917
Q0P9S0	Q9PM99	-0.142	0.729	0.896
Q0PBP9	Q9PM99	0.331	0.418	0.737
Q0PBJ4	Q9PM99	-0.13	0.75	0.906
Q9PM71	Q9PM99	-0.128	0.754	0.907
Q0PAH9	Q9PM99	-0.315	0.44	0.75
Q9PIB6	Q9PM99	0.146	0.72	0.892
Q0PAK5	Q9PM99	0.184	0.652	0.862
Q0P868	Q9PM99	0.623	0.127	0.543
Q0P7T4	Q9PM99	0.412	0.313	0.671
Q9PLX9	Q9PM99	0.814	0.046	0.528
Q0P896	Q9PM99	-0.229	0.575	0.824
Q0P976	Q9PM99	0.0738	0.857	0.949
Q0PB11	Q9PM99	-0.557	0.172	0.572
Q9PP34	Q9PM99	0.443	0.278	0.648
Q0P851	Q9PM99	-0.0732	0.858	0.949
Q0P8U3	Q9PM99	-0.563	0.168	0.569
Q0P9F1	Q9PM99	0.854	0.0364	0.528
Q0PC18	Q9PM99	0.383	0.348	0.694
Q0P8U1	Q9PM99	-0.0884	0.829	0.938
Q0PB00	Q9PM99	-0.0682	0.867	0.953
Q9PIH5	Q9PM99	-0.0321	0.937	0.979
Q0PAY6	Q9PM99	-0.22	0.59	0.832
Q0PA61	Q9PM99	-0.151	0.711	0.888
Q0P9V2	Q9PM99	0.103	0.801	0.927
Q0PA15	Q9PM99	-0.601	0.141	0.552
Q9PMD2	Q9PM99	-0.122	0.766	0.912
Q9PJ54	Q9PM99	0.146	0.72	0.893
Q0P891	Q9PM99	-0.0651	0.873	0.955
Q0PAS1	Q9PM99	-0.377	0.356	0.699
Q0PBP1	Q9PM99	-0.38	0.352	0.696
Q0P8C1	Q9PM99	-0.0865	0.832	0.939
Q0P922	Q9PM99	-0.52	0.203	0.594
Q0PAV5	Q9PM99	0.117	0.775	0.916
Q0P850	Q9PM99	-0.655	0.109	0.534
Q0P9K0	Q9PM99	-0.179	0.661	0.866
Q0P8J3	Q9PM99	0.602	0.14	0.551
Q9PIZ3	Q9PM99	0.166	0.684	0.876
Q9PNA7	Q9PM99	-0.0856	0.834	0.94
Q0P9P1	Q9PM99	0.595	0.145	0.554
Q0P822	Q9PM99	-0.506	0.216	0.603
Q9PLW2	Q9PM99	0.034	0.934	0.977
Q0PB81	Q9PM99	-0.783	0.0552	0.528
Q0PB13	Q9PM99	0.0259	0.949	0.983
Q0P9X3	Q9PM99	0.182	0.656	0.863
Q9PPI1	Q9PM99	-0.0311	0.939	0.979
Q9PHT7	Q9PM99	-0.129	0.751	0.906
Q0PAI7	Q9PM99	0.0812	0.842	0.943
Q0PA50	Q9PM99	-0.0674	0.869	0.954
Q0P8J5	Q9PM99	0.379	0.353	0.697
Q0P8I4	Q9PM99	0.168	0.68	0.874
Q9PNY0	Q9PM99	-0.748	0.0669	0.528
O69294	Q9PM99	-0.836	0.0406	0.528
Q9PI64	Q9PM99	-0.368	0.367	0.706
Q0P933	Q9PM99	-0.627	0.125	0.542
Q0PB71	Q9PM99	0.0305	0.94	0.98
Q0PAG0	Q9PM99	-0.29	0.477	0.771
Q9PPJ4	Q9PM99	-0.117	0.774	0.915
Q0PC09	Q9PM99	-0.207	0.611	0.842
Q0P9W9	Q9PM99	-0.499	0.222	0.608
Q0PAH8	Q9PM99	-0.806	0.0484	0.528
Q0PCA4	Q9PM99	-0.0444	0.913	0.97
Q0P9H9	Q9PM99	0.198	0.628	0.85
Q0P7U6	Q9PM99	-0.37	0.365	0.705
Q0P7U3	Q9PM99	-0.143	0.726	0.895
Q0PAT2	Q9PM99	-0.0899	0.826	0.937
Q9PIK9	Q9PM99	0.0723	0.859	0.95
Q0PA16	Q9PM99	-0.122	0.765	0.912
Q0PC07	Q9PM99	-0.393	0.336	0.686
Q0P7T9	Q9PM99	0.174	0.67	0.87
Q9PNR1	Q9PM99	-0.212	0.604	0.838
Q0PBR9	Q9PM99	-0.416	0.308	0.668
Q0PBA6	Q9PM99	-0.24	0.556	0.814
Q9PHM7	Q9PM99	-0.324	0.427	0.742
Q0PBM9	Q9PM99	-0.202	0.62	0.846
Q0P904	Q9PM99	-0.18	0.659	0.865
Q0PC70	Q9PM99	0.214	0.601	0.837
Q0PAP4	Q9PM99	0.0349	0.932	0.977
Q0PA81	Q9PM99	-0.68	0.0957	0.529
Q0PBE5	Q9PM99	-0.0696	0.865	0.952
Q0P8C7	Q9PI71	-0.662	0.105	0.532
Q0P8F5	Q9PI71	0.158	0.699	0.883
Q0P8K1	Q9PI71	0.4	0.328	0.681
Q0P8V7	Q9PI71	-0.122	0.766	0.912
Q0P921	Q9PI71	-0.495	0.225	0.61
Q0P946	Q9PI71	-0.715	0.0799	0.528
Q0P9B6	Q9PI71	-0.906	0.0265	0.528
Q0P9Q2	Q9PI71	-0.875	0.0321	0.528
Q0P9X5	Q9PI71	0.101	0.804	0.928
Q0PA26	Q9PI71	0.125	0.76	0.91
Q0PA67	Q9PI71	-0.647	0.113	0.535
Q0PAL4	Q9PI71	0.295	0.47	0.767
Q0PAL9	Q9PI71	-0.277	0.497	0.782
Q0PB59	Q9PI71	-0.66	0.106	0.533
Q0PBT5	Q9PI71	0.0896	0.826	0.937
Q0PBT9	Q9PI71	-0.0176	0.966	0.989
Q9PI38	Q9PI71	-0.778	0.0567	0.528
Q9PN25	Q9PI71	-0.454	0.267	0.64
Q9PNQ6	Q9PI71	0.0324	0.937	0.978
Q0PA68	Q9PI71	0.205	0.615	0.844
Q0PAT5	Q9PI71	-0.113	0.782	0.919
Q0PBP0	Q9PI71	0.138	0.736	0.899
Q0PCA5	Q9PI71	-0.27	0.509	0.789
Q9PHR3	Q9PI71	-0.169	0.679	0.874
Q0P8K9	Q9PI71	0.622	0.128	0.544
Q0P9R0	Q9PI71	0.367	0.368	0.706
Q0PAK3	Q9PI71	0.265	0.516	0.792
Q0PB70	Q9PI71	0.383	0.348	0.694
Q0PBA4	Q9PI71	-0.163	0.69	0.879
Q9PLX1	Q9PI71	0.684	0.0937	0.529
Q0P880	Q9PI71	-0.352	0.389	0.719
Q0PAR2	Q9PI71	-0.0612	0.881	0.958
Q0PBB3	Q9PI71	0.27	0.508	0.788
Q9PP76	Q9PI71	-0.0775	0.849	0.946
P0C631	Q9PI71	0.34	0.406	0.729
Q9PN98	Q9PI71	-0.11	0.787	0.921
Q0PAS0	Q9PI71	0.118	0.773	0.915
Q46104	Q9PI71	-0.107	0.793	0.924
Q0PAX9	Q9PI71	0.616	0.131	0.546
Q0P919	Q9PI71	0.199	0.625	0.849
Q9PJB0	Q9PI71	0.26	0.524	0.797
Q0PBH3	Q9PI71	-0.468	0.252	0.629
Q0PB84	Q9PI71	0.678	0.0969	0.53
Q0PAN9	Q9PI71	-0.718	0.0785	0.528
Q9PLX8	Q9PI71	-0.0681	0.867	0.953
Q0P8K6	Q9PI71	0.486	0.234	0.616
Q9PNJ0	Q9PI71	-0.125	0.76	0.91
Q0PA77	Q9PI71	-0.35	0.391	0.72
Q0P7V5	Q9PI71	-0.644	0.115	0.537
Q9PIK8	Q9PI71	0.503	0.218	0.605
Q0P8D3	Q9PI71	-0.186	0.648	0.86
Q0PAI5	Q9PI71	0.302	0.46	0.762
Q0P8U0	Q9PI71	-0.838	0.04	0.528
Q0P9Q1	Q9PI71	0.155	0.705	0.886
Q0P9D1	Q9PI71	-0.174	0.67	0.87
Q0P8D5	Q9PI71	0.281	0.491	0.779
Q0PC96	Q9PI71	0.525	0.199	0.591
Q0PAQ7	Q9PI71	-0.25	0.54	0.805
Q0P961	Q9PI71	0.637	0.118	0.539
Q0P9N0	Q9PI71	0.314	0.441	0.751
Q0PBR7	Q9PI71	-0.124	0.761	0.91
Q0P9V0	Q9PI71	0.759	0.063	0.528
Q0P885	Q9PI71	0.56	0.17	0.571
Q0P7X1	Q9PI71	0.493	0.227	0.612
Q0PAH7	Q9PI71	-0.022	0.957	0.985
Q0P8U9	Q9PI71	0.423	0.301	0.663
Q0P8J7	Q9PI71	-0.322	0.43	0.744
Q0PB97	Q9PI71	-0.0439	0.914	0.97
Q0P9A3	Q9PI71	0.162	0.692	0.88
Q0P9S0	Q9PI71	0.0946	0.817	0.933
Q0PBP9	Q9PI71	-0.301	0.461	0.762
Q0PBJ4	Q9PI71	-0.0702	0.863	0.952
Q9PM71	Q9PI71	-0.575	0.159	0.563
Q0PAH9	Q9PI71	0.388	0.341	0.69
Q9PIB6	Q9PI71	-0.476	0.243	0.623
Q0PAK5	Q9PI71	-0.088	0.829	0.938
Q0P868	Q9PI71	0.416	0.308	0.668
Q0P7T4	Q9PI71	-0.533	0.192	0.586
Q9PLX9	Q9PI71	0.41	0.316	0.673
Q0P896	Q9PI71	0.261	0.522	0.796
Q0P976	Q9PI71	-0.194	0.634	0.853
Q0PB11	Q9PI71	0.0843	0.836	0.941
Q9PP34	Q9PI71	-0.824	0.0436	0.528
Q0P851	Q9PI71	0.421	0.302	0.664
Q0P8U3	Q9PI71	0.694	0.0892	0.529
Q0P9F1	Q9PI71	-0.0716	0.861	0.951
Q0PC18	Q9PI71	0.0816	0.842	0.943
Q0P8U1	Q9PI71	-0.898	0.0278	0.528
Q0PB00	Q9PI71	-0.0499	0.903	0.966
Q9PIH5	Q9PI71	0.168	0.681	0.875
Q0PAY6	Q9PI71	0.25	0.54	0.805
Q0PA61	Q9PI71	-0.265	0.516	0.792
Q0P9V2	Q9PI71	-0.868	0.0334	0.528
Q0PA15	Q9PI71	0.267	0.513	0.791
Q9PMD2	Q9PI71	-0.0793	0.846	0.945
Q9PJ54	Q9PI71	0.176	0.666	0.868
Q0P891	Q9PI71	-0.123	0.763	0.911
Q0PAS1	Q9PI71	0.0424	0.917	0.971
Q0PBP1	Q9PI71	0.236	0.563	0.817
Q0P8C1	Q9PI71	0.593	0.146	0.555
Q0P922	Q9PI71	-0.143	0.727	0.895
Q0PAV5	Q9PI71	0.0807	0.843	0.944
Q0P850	Q9PI71	0.272	0.505	0.786
Q0P9K0	Q9PI71	0.0807	0.843	0.944
Q0P8J3	Q9PI71	0.0809	0.843	0.943
Q9PIZ3	Q9PI71	0.0471	0.908	0.968
Q9PNA7	Q9PI71	-0.0977	0.811	0.931
Q0P9P1	Q9PI71	-0.424	0.299	0.661
Q0P822	Q9PI71	-0.275	0.501	0.784
Q9PLW2	Q9PI71	0.0738	0.857	0.949
Q0PB81	Q9PI71	-0.395	0.334	0.685
Q0PB13	Q9PI71	-0.0708	0.862	0.951
Q0P9X3	Q9PI71	-0.0358	0.93	0.976
Q9PPI1	Q9PI71	0.282	0.49	0.778
Q9PHT7	Q9PI71	-0.553	0.176	0.574
Q0PAI7	Q9PI71	-0.847	0.0379	0.528
Q0PA50	Q9PI71	0.0484	0.906	0.967
Q0P8J5	Q9PI71	0.468	0.252	0.63
Q0P8I4	Q9PI71	-0.863	0.0344	0.528
Q9PNY0	Q9PI71	0.347	0.396	0.723
O69294	Q9PI71	-0.348	0.394	0.723
Q9PI64	Q9PI71	0.376	0.357	0.699
Q0P933	Q9PI71	0.0862	0.833	0.94
Q0PB71	Q9PI71	-0.516	0.206	0.596
Q0PAG0	Q9PI71	-0.131	0.748	0.905
Q9PPJ4	Q9PI71	-0.921	0.0241	0.528
Q0PC09	Q9PI71	0.0722	0.86	0.95
Q0P9W9	Q9PI71	0.493	0.227	0.611
Q0PAH8	Q9PI71	-0.17	0.677	0.873
Q0PCA4	Q9PI71	-0.989	0.0154	0.528
Q0P9H9	Q9PI71	0.375	0.358	0.7
Q0P7U6	Q9PI71	-0.815	0.046	0.528
Q0P7U3	Q9PI71	-0.171	0.675	0.872
Q0PAT2	Q9PI71	0.521	0.202	0.593
Q9PIK9	Q9PI71	-0.955	0.0194	0.528
Q0PA16	Q9PI71	0.373	0.361	0.702
Q0PC07	Q9PI71	-0.568	0.164	0.567
Q0P7T9	Q9PI71	0.0488	0.905	0.967
Q9PNR1	Q9PI71	-0.00093	0.998	0.999
Q0PBR9	Q9PI71	-0.675	0.0982	0.53
Q0PBA6	Q9PI71	0.24	0.557	0.814
Q9PHM7	Q9PI71	0.237	0.562	0.817
Q0PBM9	Q9PI71	-0.072	0.86	0.95
Q0P904	Q9PI71	-0.0081	0.984	0.995
Q0PC70	Q9PI71	0.193	0.637	0.854
Q0PAP4	Q9PI71	0.242	0.553	0.812
Q0PA81	Q9PI71	0.739	0.0704	0.528
Q0PBE5	Q9PI71	-0.0169	0.967	0.989
Q9PM99	Q9PI71	-0.0646	0.874	0.956
Q0P8C7	Q0PA13	0.295	0.47	0.767
Q0P8F5	Q0PA13	-0.813	0.0465	0.528
Q0P8K1	Q0PA13	0.17	0.676	0.873
Q0P8V7	Q0PA13	-0.665	0.103	0.532
Q0P921	Q0PA13	0.361	0.377	0.712
Q0P946	Q0PA13	0.165	0.686	0.877
Q0P9B6	Q0PA13	-0.0569	0.889	0.961
Q0P9Q2	Q0PA13	-0.242	0.554	0.813
Q0P9X5	Q0PA13	-0.429	0.293	0.658
Q0PA26	Q0PA13	-0.534	0.191	0.585
Q0PA67	Q0PA13	0.0926	0.821	0.935
Q0PAL4	Q0PA13	-0.296	0.468	0.766
Q0PAL9	Q0PA13	-0.767	0.0603	0.528
Q0PB59	Q0PA13	-0.063	0.877	0.957
Q0PBT5	Q0PA13	0.182	0.656	0.864
Q0PBT9	Q0PA13	0.401	0.326	0.68
Q9PI38	Q0PA13	0.117	0.774	0.916
Q9PN25	Q0PA13	0.266	0.515	0.792
Q9PNQ6	Q0PA13	-0.873	0.0324	0.528
Q0PA68	Q0PA13	0.688	0.0921	0.529
Q0PAT5	Q0PA13	-0.246	0.546	0.808
Q0PBP0	Q0PA13	0.815	0.0459	0.528
Q0PCA5	Q0PA13	-0.505	0.216	0.604
Q9PHR3	Q0PA13	-0.23	0.573	0.823
Q0P8K9	Q0PA13	0.577	0.157	0.562
Q0P9R0	Q0PA13	-0.538	0.187	0.583
Q0PAK3	Q0PA13	0.299	0.464	0.764
Q0PB70	Q0PA13	0.788	0.0537	0.528
Q0PBA4	Q0PA13	0.258	0.527	0.798
Q9PLX1	Q0PA13	0.714	0.0802	0.528
Q0P880	Q0PA13	0.21	0.607	0.84
Q0PAR2	Q0PA13	-0.689	0.0916	0.529
Q0PBB3	Q0PA13	0.0866	0.832	0.939
Q9PP76	Q0PA13	0.299	0.464	0.764
P0C631	Q0PA13	-0.216	0.597	0.835
Q9PN98	Q0PA13	-0.0416	0.919	0.972
Q0PAS0	Q0PA13	0.919	0.0243	0.528
Q46104	Q0PA13	0.0244	0.952	0.984
Q0PAX9	Q0PA13	0.446	0.275	0.645
Q0P919	Q0PA13	-0.129	0.752	0.906
Q9PJB0	Q0PA13	0.811	0.047	0.528
Q0PBH3	Q0PA13	-0.83	0.0422	0.528
Q0PB84	Q0PA13	0.231	0.571	0.822
Q0PAN9	Q0PA13	-0.234	0.567	0.819
Q9PLX8	Q0PA13	0.0528	0.897	0.964
Q0P8K6	Q0PA13	0.805	0.0488	0.528
Q9PNJ0	Q0PA13	0.166	0.685	0.877
Q0PA77	Q0PA13	-0.771	0.0589	0.528
Q0P7V5	Q0PA13	-0.259	0.525	0.797
Q9PIK8	Q0PA13	0.0407	0.92	0.973
Q0P8D3	Q0PA13	-0.8	0.0501	0.528
Q0PAI5	Q0PA13	0.185	0.651	0.861
Q0P8U0	Q0PA13	-0.681	0.0951	0.529
Q0P9Q1	Q0PA13	-0.119	0.771	0.914
Q0P9D1	Q0PA13	-0.274	0.501	0.785
Q0P8D5	Q0PA13	0.00827	0.984	0.995
Q0PC96	Q0PA13	0.102	0.803	0.928
Q0PAQ7	Q0PA13	0.516	0.207	0.597
Q0P961	Q0PA13	0.35	0.391	0.72
Q0P9N0	Q0PA13	0.674	0.099	0.531
Q0PBR7	Q0PA13	0.0259	0.949	0.983
Q0P9V0	Q0PA13	0.221	0.588	0.831
Q0P885	Q0PA13	-0.311	0.446	0.754
Q0P7X1	Q0PA13	-0.175	0.668	0.869
Q0PAH7	Q0PA13	-0.278	0.497	0.782
Q0P8U9	Q0PA13	0.542	0.184	0.58
Q0P8J7	Q0PA13	0.483	0.237	0.619
Q0PB97	Q0PA13	0.385	0.346	0.692
Q0P9A3	Q0PA13	0.441	0.28	0.649
Q0P9S0	Q0PA13	-0.101	0.804	0.928
Q0PBP9	Q0PA13	0.0044	0.991	0.997
Q0PBJ4	Q0PA13	0.392	0.337	0.687
Q9PM71	Q0PA13	-0.0874	0.83	0.939
Q0PAH9	Q0PA13	0.178	0.664	0.867
Q9PIB6	Q0PA13	0.272	0.504	0.786
Q0PAK5	Q0PA13	0.57	0.163	0.566
Q0P868	Q0PA13	0.37	0.365	0.704
Q0P7T4	Q0PA13	-0.0776	0.849	0.946
Q9PLX9	Q0PA13	0.834	0.041	0.528
Q0P896	Q0PA13	-0.00918	0.982	0.994
Q0P976	Q0PA13	0.551	0.177	0.575
Q0PB11	Q0PA13	-0.228	0.577	0.825
Q9PP34	Q0PA13	0.175	0.668	0.869
Q0P851	Q0PA13	-0.181	0.658	0.865
Q0P8U3	Q0PA13	-0.355	0.384	0.716
Q0P9F1	Q0PA13	0.447	0.274	0.645
Q0PC18	Q0PA13	0.803	0.0493	0.528
Q0P8U1	Q0PA13	-0.628	0.124	0.541
Q0PB00	Q0PA13	-0.103	0.801	0.927
Q9PIH5	Q0PA13	0.731	0.0735	0.528
Q0PAY6	Q0PA13	0.212	0.603	0.838
Q0PA61	Q0PA13	-0.798	0.0506	0.528
Q0P9V2	Q0PA13	-0.169	0.679	0.874
Q0PA15	Q0PA13	-0.251	0.539	0.805
Q9PMD2	Q0PA13	-0.569	0.163	0.566
Q9PJ54	Q0PA13	-0.417	0.307	0.667
Q0P891	Q0PA13	-0.45	0.271	0.643
Q0PAS1	Q0PA13	-0.446	0.275	0.646
Q0PBP1	Q0PA13	0.0192	0.962	0.987
Q0P8C1	Q0PA13	0.345	0.399	0.725
Q0P922	Q0PA13	-0.384	0.347	0.693
Q0PAV5	Q0PA13	0.5	0.22	0.607
Q0P850	Q0PA13	-0.63	0.123	0.541
Q0P9K0	Q0PA13	-0.0841	0.837	0.941
Q0P8J3	Q0PA13	0.425	0.298	0.661
Q9PIZ3	Q0PA13	-0.115	0.778	0.917
Q9PNA7	Q0PA13	-0.22	0.589	0.831
Q0P9P1	Q0PA13	0.453	0.267	0.64
Q0P822	Q0PA13	-0.428	0.295	0.659
Q9PLW2	Q0PA13	0.649	0.112	0.535
Q0PB81	Q0PA13	-0.691	0.0903	0.529
Q0PB13	Q0PA13	-0.437	0.285	0.652
Q0P9X3	Q0PA13	0.42	0.303	0.665
Q9PPI1	Q0PA13	-0.188	0.645	0.858
Q9PHT7	Q0PA13	0.174	0.67	0.87
Q0PAI7	Q0PA13	-0.0632	0.877	0.957
Q0PA50	Q0PA13	-0.0744	0.855	0.948
Q0P8J5	Q0PA13	0.373	0.361	0.702
Q0P8I4	Q0PA13	-0.0698	0.864	0.952
Q9PNY0	Q0PA13	-0.468	0.251	0.629
O69294	Q0PA13	-0.725	0.0759	0.528
Q9PI64	Q0PA13	0.46	0.26	0.635
Q0P933	Q0PA13	-0.536	0.189	0.584
Q0PB71	Q0PA13	-0.272	0.505	0.786
Q0PAG0	Q0PA13	0.0686	0.866	0.953
Q9PPJ4	Q0PA13	-0.627	0.125	0.542
Q0PC09	Q0PA13	-0.547	0.18	0.578
Q0P9W9	Q0PA13	0.172	0.674	0.872
Q0PAH8	Q0PA13	-0.685	0.0935	0.529
Q0PCA4	Q0PA13	-0.497	0.223	0.609
Q0P9H9	Q0PA13	0.626	0.125	0.542
Q0P7U6	Q0PA13	-0.313	0.443	0.752
Q0P7U3	Q0PA13	0.0927	0.82	0.935
Q0PAT2	Q0PA13	-0.0388	0.924	0.974
Q9PIK9	Q0PA13	-0.257	0.53	0.8
Q0PA16	Q0PA13	0.507	0.214	0.602
Q0PC07	Q0PA13	-0.532	0.193	0.587
Q0P7T9	Q0PA13	0.0552	0.892	0.962
Q9PNR1	Q0PA13	-0.222	0.586	0.83
Q0PBR9	Q0PA13	-0.484	0.236	0.618
Q0PBA6	Q0PA13	0.177	0.665	0.868
Q9PHM7	Q0PA13	-0.345	0.398	0.725
Q0PBM9	Q0PA13	0.168	0.681	0.875
Q0P904	Q0PA13	0.17	0.677	0.873
Q0PC70	Q0PA13	-0.287	0.482	0.774
Q0PAP4	Q0PA13	-0.524	0.199	0.591
Q0PA81	Q0PA13	-0.135	0.741	0.902
Q0PBE5	Q0PA13	-0.0135	0.974	0.991
Q9PM99	Q0PA13	0.568	0.164	0.567
Q9PI71	Q0PA13	0.379	0.353	0.697
Q0P8C7	Q0PAT4	-0.0266	0.948	0.983
Q0P8F5	Q0PAT4	-0.715	0.0797	0.528
Q0P8K1	Q0PAT4	0.592	0.147	0.556
Q0P8V7	Q0PAT4	-0.524	0.2	0.592
Q0P921	Q0PAT4	0.182	0.656	0.863
Q0P946	Q0PAT4	-0.165	0.687	0.877
Q0P9B6	Q0PAT4	0.15	0.714	0.89
Q0P9Q2	Q0PAT4	-0.188	0.645	0.858
Q0P9X5	Q0PAT4	-0.379	0.353	0.697
Q0PA26	Q0PAT4	-0.709	0.0826	0.528
Q0PA67	Q0PAT4	0.315	0.44	0.75
Q0PAL4	Q0PAT4	-0.219	0.592	0.833
Q0PAL9	Q0PAT4	-0.617	0.131	0.546
Q0PB59	Q0PAT4	0.228	0.576	0.824
Q0PBT5	Q0PAT4	-0.0129	0.975	0.992
Q0PBT9	Q0PAT4	-0.226	0.579	0.826
Q9PI38	Q0PAT4	0.268	0.511	0.79
Q9PN25	Q0PAT4	0.688	0.092	0.529
Q9PNQ6	Q0PAT4	-0.658	0.107	0.533
Q0PA68	Q0PAT4	0.334	0.413	0.734
Q0PAT5	Q0PAT4	-0.0491	0.904	0.967
Q0PBP0	Q0PAT4	0.408	0.318	0.674
Q0PCA5	Q0PAT4	-0.234	0.567	0.82
Q9PHR3	Q0PAT4	0.0563	0.89	0.962
Q0P8K9	Q0PAT4	0.157	0.7	0.883
Q0P9R0	Q0PAT4	-0.449	0.271	0.643
Q0PAK3	Q0PAT4	0.63	0.123	0.541
Q0PB70	Q0PAT4	0.477	0.243	0.623
Q0PBA4	Q0PAT4	0.54	0.186	0.581
Q9PLX1	Q0PAT4	0.584	0.152	0.559
Q0P880	Q0PAT4	0.657	0.107	0.533
Q0PAR2	Q0PAT4	-0.449	0.272	0.643
Q0PBB3	Q0PAT4	0.306	0.454	0.758
Q9PP76	Q0PAT4	0.259	0.525	0.797
P0C631	Q0PAT4	-0.478	0.242	0.622
Q9PN98	Q0PAT4	-0.1	0.806	0.929
Q0PAS0	Q0PAT4	0.882	0.0308	0.528
Q46104	Q0PAT4	0.0652	0.873	0.955
Q0PAX9	Q0PAT4	0.148	0.717	0.891
Q0P919	Q0PAT4	-0.275	0.501	0.785
Q9PJB0	Q0PAT4	0.609	0.136	0.549
Q0PBH3	Q0PAT4	-0.367	0.369	0.707
Q0PB84	Q0PAT4	0.0392	0.924	0.974
Q0PAN9	Q0PAT4	-0.434	0.288	0.655
Q9PLX8	Q0PAT4	-0.15	0.713	0.889
Q0P8K6	Q0PAT4	0.798	0.0506	0.528
Q9PNJ0	Q0PAT4	0.301	0.461	0.762
Q0PA77	Q0PAT4	-0.216	0.597	0.835
Q0P7V5	Q0PAT4	0.0406	0.921	0.973
Q9PIK8	Q0PAT4	-0.0493	0.904	0.967
Q0P8D3	Q0PAT4	-0.686	0.0931	0.529
Q0PAI5	Q0PAT4	-0.147	0.719	0.892
Q0P8U0	Q0PAT4	-0.43	0.292	0.657
Q0P9Q1	Q0PAT4	0.0199	0.961	0.987
Q0P9D1	Q0PAT4	-0.0351	0.931	0.976
Q0P8D5	Q0PAT4	-0.0187	0.963	0.988
Q0PC96	Q0PAT4	-0.255	0.532	0.801
Q0PAQ7	Q0PAT4	0.0784	0.848	0.946
Q0P961	Q0PAT4	0.306	0.454	0.758
Q0P9N0	Q0PAT4	0.25	0.54	0.805
Q0PBR7	Q0PAT4	0.502	0.218	0.606
Q0P9V0	Q0PAT4	-0.0952	0.816	0.933
Q0P885	Q0PAT4	-0.247	0.546	0.808
Q0P7X1	Q0PAT4	-0.35	0.391	0.72
Q0PAH7	Q0PAT4	-0.0585	0.886	0.96
Q0P8U9	Q0PAT4	0.315	0.441	0.75
Q0P8J7	Q0PAT4	0.194	0.634	0.853
Q0PB97	Q0PAT4	-0.238	0.559	0.816
Q0P9A3	Q0PAT4	0.305	0.454	0.758
Q0P9S0	Q0PAT4	-0.178	0.662	0.866
Q0PBP9	Q0PAT4	-0.0511	0.9	0.965
Q0PBJ4	Q0PAT4	0.352	0.389	0.719
Q9PM71	Q0PAT4	-0.0629	0.878	0.957
Q0PAH9	Q0PAT4	0.123	0.764	0.911
Q9PIB6	Q0PAT4	0.442	0.278	0.648
Q0PAK5	Q0PAT4	0.418	0.306	0.666
Q0P868	Q0PAT4	0.124	0.762	0.91
Q0P7T4	Q0PAT4	-0.516	0.206	0.597
Q9PLX9	Q0PAT4	0.36	0.378	0.712
Q0P896	Q0PAT4	-0.0576	0.888	0.961
Q0P976	Q0PAT4	0.864	0.0342	0.528
Q0PB11	Q0PAT4	0.251	0.538	0.804
Q9PP34	Q0PAT4	0.216	0.597	0.835
Q0P851	Q0PAT4	-0.0211	0.959	0.986
Q0P8U3	Q0PAT4	-0.216	0.597	0.835
Q0P9F1	Q0PAT4	0.0935	0.819	0.934
Q0PC18	Q0PAT4	0.796	0.0513	0.528
Q0P8U1	Q0PAT4	-0.415	0.309	0.668
Q0PB00	Q0PAT4	-0.103	0.801	0.927
Q9PIH5	Q0PAT4	0.946	0.0205	0.528
Q0PAY6	Q0PAT4	0.434	0.287	0.654
Q0PA61	Q0PAT4	-0.711	0.0814	0.528
Q0P9V2	Q0PAT4	-0.174	0.67	0.87
Q0PA15	Q0PAT4	-0.178	0.662	0.866
Q9PMD2	Q0PAT4	-0.628	0.124	0.541
Q9PJ54	Q0PAT4	-0.431	0.291	0.656
Q0P891	Q0PAT4	-0.588	0.15	0.557
Q0PAS1	Q0PAT4	-0.34	0.404	0.729
Q0PBP1	Q0PAT4	0.244	0.55	0.811
Q0P8C1	Q0PAT4	0.289	0.479	0.772
Q0P922	Q0PAT4	-0.138	0.735	0.899
Q0PAV5	Q0PAT4	0.736	0.0716	0.528
Q0P850	Q0PAT4	-0.327	0.423	0.739
Q0P9K0	Q0PAT4	0.0173	0.966	0.989
Q0P8J3	Q0PAT4	-0.2	0.624	0.849
Q9PIZ3	Q0PAT4	-0.593	0.146	0.555
Q9PNA7	Q0PAT4	-0.214	0.6	0.837
Q0P9P1	Q0PAT4	0.122	0.764	0.912
Q0P822	Q0PAT4	-0.149	0.714	0.89
Q9PLW2	Q0PAT4	0.555	0.174	0.573
Q0PB81	Q0PAT4	-0.232	0.569	0.821
Q0PB13	Q0PAT4	-0.307	0.451	0.756
Q0P9X3	Q0PAT4	0.171	0.676	0.872
Q9PPI1	Q0PAT4	-0.358	0.381	0.714
Q9PHT7	Q0PAT4	0.522	0.201	0.593
Q0PAI7	Q0PAT4	0.164	0.687	0.878
Q0PA50	Q0PAT4	-0.0854	0.834	0.94
Q0P8J5	Q0PAT4	0.374	0.36	0.701
Q0P8I4	Q0PAT4	0.126	0.758	0.909
Q9PNY0	Q0PAT4	-0.0321	0.937	0.979
O69294	Q0PAT4	-0.258	0.527	0.798
Q9PI64	Q0PAT4	0.568	0.164	0.567
Q0P933	Q0PAT4	0.0172	0.966	0.989
Q0PB71	Q0PAT4	-0.0562	0.891	0.962
Q0PAG0	Q0PAT4	0.423	0.301	0.663
Q9PPJ4	Q0PAT4	-0.564	0.167	0.569
Q0PC09	Q0PAT4	-0.477	0.242	0.622
Q0P9W9	Q0PAT4	0.652	0.11	0.534
Q0PAH8	Q0PAT4	-0.433	0.289	0.655
Q0PCA4	Q0PAT4	-0.349	0.392	0.721
Q0P9H9	Q0PAT4	0.46	0.259	0.635
Q0P7U6	Q0PAT4	0.0644	0.875	0.956
Q0P7U3	Q0PAT4	0.482	0.238	0.619
Q0PAT2	Q0PAT4	0.211	0.605	0.839
Q9PIK9	Q0PAT4	-0.187	0.646	0.859
Q0PA16	Q0PAT4	0.873	0.0324	0.528
Q0PC07	Q0PAT4	-0.42	0.303	0.665
Q0P7T9	Q0PAT4	0.0891	0.827	0.938
Q9PNR1	Q0PAT4	-0.209	0.609	0.841
Q0PBR9	Q0PAT4	-0.00937	0.982	0.994
Q0PBA6	Q0PAT4	0.303	0.458	0.76
Q9PHM7	Q0PAT4	-0.415	0.31	0.669
Q0PBM9	Q0PAT4	0.0107	0.979	0.993
Q0P904	Q0PAT4	0.107	0.794	0.924
Q0PC70	Q0PAT4	-0.439	0.282	0.65
Q0PAP4	Q0PAT4	-0.696	0.0883	0.529
Q0PA81	Q0PAT4	0.153	0.708	0.887
Q0PBE5	Q0PAT4	0.187	0.647	0.859
Q9PM99	Q0PAT4	0.0635	0.876	0.956
Q9PI71	Q0PAT4	0.255	0.532	0.801
Q0PA13	Q0PAT4	0.762	0.062	0.528
Q0P8C7	Q0PBR6	-0.0931	0.82	0.935
Q0P8F5	Q0PBR6	-0.0724	0.859	0.95
Q0P8K1	Q0PBR6	0.417	0.307	0.667
Q0P8V7	Q0PBR6	-0.814	0.0461	0.528
Q0P921	Q0PBR6	0.393	0.335	0.686
Q0P946	Q0PBR6	-0.142	0.729	0.896
Q0P9B6	Q0PBR6	-0.0857	0.834	0.94
Q0P9Q2	Q0PBR6	-0.683	0.0942	0.529
Q0P9X5	Q0PBR6	-0.129	0.751	0.906
Q0PA26	Q0PBR6	-0.67	0.101	0.531
Q0PA67	Q0PBR6	0.28	0.492	0.779
Q0PAL4	Q0PBR6	0.522	0.201	0.593
Q0PAL9	Q0PBR6	-0.744	0.0686	0.528
Q0PB59	Q0PBR6	0.379	0.353	0.697
Q0PBT5	Q0PBR6	-0.776	0.0573	0.528
Q0PBT9	Q0PBR6	-0.115	0.779	0.917
Q9PI38	Q0PBR6	0.218	0.593	0.833
Q9PN25	Q0PBR6	-0.198	0.628	0.85
Q9PNQ6	Q0PBR6	-0.0583	0.886	0.96
Q0PA68	Q0PBR6	0.341	0.403	0.728
Q0PAT5	Q0PBR6	-0.874	0.0323	0.528
Q0PBP0	Q0PBR6	-0.102	0.802	0.927
Q0PCA5	Q0PBR6	0.283	0.488	0.777
Q9PHR3	Q0PBR6	0.737	0.0709	0.528
Q0P8K9	Q0PBR6	0.781	0.0558	0.528
Q0P9R0	Q0PBR6	0.311	0.446	0.754
Q0PAK3	Q0PBR6	-0.4	0.327	0.68
Q0PB70	Q0PBR6	0.78	0.0559	0.528
Q0PBA4	Q0PBR6	0.603	0.14	0.551
Q9PLX1	Q0PBR6	0.528	0.196	0.589
Q0P880	Q0PBR6	-0.36	0.378	0.713
Q0PAR2	Q0PBR6	-0.242	0.554	0.813
Q0PBB3	Q0PBR6	0.891	0.0291	0.528
Q9PP76	Q0PBR6	-0.247	0.545	0.808
P0C631	Q0PBR6	0.572	0.161	0.565
Q9PN98	Q0PBR6	-0.829	0.0424	0.528
Q0PAS0	Q0PBR6	0.26	0.525	0.797
Q46104	Q0PBR6	0.288	0.481	0.773
Q0PAX9	Q0PBR6	0.687	0.0924	0.529
Q0P919	Q0PBR6	-0.83	0.0421	0.528
Q9PJB0	Q0PBR6	0.803	0.0492	0.528
Q0PBH3	Q0PBR6	-0.0336	0.934	0.978
Q0PB84	Q0PBR6	-0.392	0.337	0.687
Q0PAN9	Q0PBR6	-0.68	0.0957	0.529
Q9PLX8	Q0PBR6	0.686	0.0929	0.529
Q0P8K6	Q0PBR6	-0.00238	0.995	0.998
Q9PNJ0	Q0PBR6	-0.0618	0.88	0.958
Q0PA77	Q0PBR6	-0.219	0.591	0.832
Q0P7V5	Q0PBR6	-0.00684	0.987	0.996
Q9PIK8	Q0PBR6	0.537	0.188	0.583
Q0P8D3	Q0PBR6	-0.65	0.112	0.535
Q0PAI5	Q0PBR6	0.141	0.73	0.897
Q0P8U0	Q0PBR6	-0.429	0.294	0.658
Q0P9Q1	Q0PBR6	-0.612	0.134	0.548
Q0P9D1	Q0PBR6	0.697	0.0879	0.529
Q0P8D5	Q0PBR6	0.926	0.0233	0.528
Q0PC96	Q0PBR6	-0.506	0.215	0.603
Q0PAQ7	Q0PBR6	-0.222	0.587	0.83
Q0P961	Q0PBR6	-0.447	0.274	0.645
Q0P9N0	Q0PBR6	-0.301	0.46	0.762
Q0PBR7	Q0PBR6	0.591	0.148	0.556
Q0P9V0	Q0PBR6	-0.224	0.583	0.828
Q0P885	Q0PBR6	0.506	0.215	0.603
Q0P7X1	Q0PBR6	0.455	0.265	0.639
Q0PAH7	Q0PBR6	-0.913	0.0253	0.528
Q0P8U9	Q0PBR6	0.485	0.235	0.617
Q0P8J7	Q0PBR6	-0.349	0.393	0.722
Q0PB97	Q0PBR6	-0.154	0.706	0.886
Q0P9A3	Q0PBR6	-0.576	0.159	0.563
Q0P9S0	Q0PBR6	-0.845	0.0384	0.528
Q0PBP9	Q0PBR6	0.7	0.0863	0.529
Q0PBJ4	Q0PBR6	-0.22	0.589	0.831
Q9PM71	Q0PBR6	0.426	0.297	0.66
Q0PAH9	Q0PBR6	-0.426	0.297	0.66
Q9PIB6	Q0PBR6	0.578	0.157	0.562
Q0PAK5	Q0PBR6	0.651	0.111	0.534
Q0P868	Q0PBR6	-0.232	0.569	0.821
Q0P7T4	Q0PBR6	0.099	0.808	0.93
Q9PLX9	Q0PBR6	0.0706	0.863	0.951
Q0P896	Q0PBR6	-0.728	0.0744	0.528
Q0P976	Q0PBR6	-0.104	0.799	0.926
Q0PB11	Q0PBR6	-0.643	0.115	0.537
Q9PP34	Q0PBR6	-0.169	0.679	0.874
Q0P851	Q0PBR6	-0.44	0.281	0.649
Q0P8U3	Q0PBR6	0.27	0.508	0.788
Q0P9F1	Q0PBR6	-0.389	0.34	0.689
Q0PC18	Q0PBR6	0.674	0.0989	0.531
Q0P8U1	Q0PBR6	-0.604	0.139	0.551
Q0PB00	Q0PBR6	0.867	0.0337	0.528
Q9PIH5	Q0PBR6	0.134	0.743	0.902
Q0PAY6	Q0PBR6	0.91	0.0258	0.528
Q0PA61	Q0PBR6	-0.646	0.113	0.536
Q0P9V2	Q0PBR6	0.106	0.795	0.924
Q0PA15	Q0PBR6	0.592	0.147	0.556
Q9PMD2	Q0PBR6	-0.867	0.0338	0.528
Q9PJ54	Q0PBR6	-0.121	0.768	0.913
Q0P891	Q0PBR6	-0.895	0.0284	0.528
Q0PAS1	Q0PBR6	-0.886	0.03	0.528
Q0PBP1	Q0PBR6	-0.708	0.0829	0.528
Q0P8C1	Q0PBR6	-0.462	0.258	0.634
Q0P922	Q0PBR6	-0.856	0.0361	0.528
Q0PAV5	Q0PBR6	0.721	0.0773	0.528
Q0P850	Q0PBR6	0.322	0.43	0.744
Q0P9K0	Q0PBR6	-0.889	0.0295	0.528
Q0P8J3	Q0PBR6	-0.1	0.806	0.929
Q9PIZ3	Q0PBR6	0.404	0.323	0.677
Q9PNA7	Q0PBR6	-0.967	0.0178	0.528
Q0P9P1	Q0PBR6	0.443	0.278	0.647
Q0P822	Q0PBR6	-0.874	0.0322	0.528
Q9PLW2	Q0PBR6	0.451	0.269	0.642
Q0PB81	Q0PBR6	0.156	0.702	0.884
Q0PB13	Q0PBR6	0.346	0.397	0.724
Q0P9X3	Q0PBR6	-0.458	0.262	0.636
Q9PPI1	Q0PBR6	-0.776	0.0572	0.528
Q9PHT7	Q0PBR6	-0.404	0.323	0.677
Q0PAI7	Q0PBR6	0.131	0.748	0.905
Q0PA50	Q0PBR6	-0.91	0.0259	0.528
Q0P8J5	Q0PBR6	0.501	0.22	0.607
Q0P8I4	Q0PBR6	0.0898	0.826	0.937
Q9PNY0	Q0PBR6	-0.412	0.313	0.671
O69294	Q0PBR6	0.0961	0.814	0.932
Q9PI64	Q0PBR6	0.542	0.184	0.58
Q0P933	Q0PBR6	0.0423	0.918	0.972
Q0PB71	Q0PBR6	-0.885	0.0301	0.528
Q0PAG0	Q0PBR6	-0.708	0.0828	0.528
Q9PPJ4	Q0PBR6	-0.372	0.362	0.703
Q0PC09	Q0PBR6	0.491	0.23	0.613
Q0P9W9	Q0PBR6	0.4	0.327	0.68
Q0PAH8	Q0PBR6	-0.482	0.238	0.619
Q0PCA4	Q0PBR6	-0.371	0.364	0.704
Q0P9H9	Q0PBR6	0.928	0.0231	0.528
Q0P7U6	Q0PBR6	-0.0455	0.911	0.969
Q0P7U3	Q0PBR6	0.643	0.115	0.537
Q0PAT2	Q0PBR6	0.0941	0.818	0.934
Q9PIK9	Q0PBR6	-0.0745	0.855	0.948
Q0PA16	Q0PBR6	-0.0263	0.949	0.983
Q0PC07	Q0PBR6	0.286	0.484	0.775
Q0P7T9	Q0PBR6	0.826	0.043	0.528
Q9PNR1	Q0PBR6	-0.913	0.0253	0.528
Q0PBR9	Q0PBR6	-0.673	0.0992	0.531
Q0PBA6	Q0PBR6	0.941	0.0212	0.528
Q9PHM7	Q0PBR6	-0.737	0.0712	0.528
Q0PBM9	Q0PBR6	0.315	0.441	0.75
Q0P904	Q0PBR6	-0.566	0.166	0.568
Q0PC70	Q0PBR6	-0.644	0.115	0.536
Q0PAP4	Q0PBR6	-0.436	0.285	0.653
Q0PA81	Q0PBR6	0.00493	0.99	0.997
Q0PBE5	Q0PBR6	0.826	0.043	0.528
Q9PM99	Q0PBR6	0.0806	0.844	0.944
Q9PI71	Q0PBR6	0.32	0.434	0.746
Q0PA13	Q0PBR6	0.354	0.386	0.717
Q0PAT4	Q0PBR6	0.286	0.483	0.774
Q0P8C7	Q0P804	-0.0691	0.866	0.952
Q0P8F5	Q0P804	-0.637	0.119	0.539
Q0P8K1	Q0P804	0.0194	0.962	0.987
Q0P8V7	Q0P804	0.222	0.587	0.83
Q0P921	Q0P804	-0.0148	0.971	0.99
Q0P946	Q0P804	-0.154	0.706	0.886
Q0P9B6	Q0P804	0.0576	0.888	0.961
Q0P9Q2	Q0P804	0.168	0.682	0.875
Q0P9X5	Q0P804	0.114	0.78	0.918
Q0PA26	Q0P804	0.00593	0.988	0.996
Q0PA67	Q0P804	0.0959	0.814	0.932
Q0PAL4	Q0P804	-0.764	0.0612	0.528
Q0PAL9	Q0P804	0.0938	0.818	0.934
Q0PB59	Q0P804	-0.136	0.739	0.901
Q0PBT5	Q0P804	0.691	0.0907	0.529
Q0PBT9	Q0P804	-0.128	0.755	0.907
Q9PI38	Q0P804	-0.0522	0.898	0.965
Q9PN25	Q0P804	0.56	0.17	0.571
Q9PNQ6	Q0P804	-0.626	0.125	0.542
Q0PA68	Q0P804	0.373	0.361	0.702
Q0PAT5	Q0P804	0.39	0.339	0.688
Q0PBP0	Q0P804	0.58	0.155	0.56
Q0PCA5	Q0P804	-0.224	0.583	0.828
Q9PHR3	Q0P804	-0.554	0.175	0.574
Q0P8K9	Q0P804	-0.29	0.478	0.771
Q0P9R0	Q0P804	-0.716	0.0795	0.528
Q0PAK3	Q0P804	0.686	0.0929	0.529
Q0PB70	Q0P804	-0.14	0.732	0.898
Q0PBA4	Q0P804	0.15	0.714	0.889
Q9PLX1	Q0P804	0.0447	0.913	0.97
Q0P880	Q0P804	0.761	0.0622	0.528
Q0PAR2	Q0P804	-0.516	0.206	0.596
Q0PBB3	Q0P804	-0.425	0.298	0.661
Q9PP76	Q0P804	0.73	0.0737	0.528
P0C631	Q0P804	-0.874	0.0323	0.528
Q9PN98	Q0P804	0.312	0.444	0.752
Q0PAS0	Q0P804	0.642	0.116	0.537
Q46104	Q0P804	0.194	0.635	0.854
Q0PAX9	Q0P804	-0.433	0.289	0.655
Q0P919	Q0P804	0.353	0.387	0.718
Q9PJB0	Q0P804	-0.023	0.955	0.985
Q0PBH3	Q0P804	-0.353	0.388	0.719
Q0PB84	Q0P804	0.555	0.174	0.573
Q0PAN9	Q0P804	-0.0534	0.896	0.964
Q9PLX8	Q0P804	-0.82	0.0447	0.528
Q0P8K6	Q0P804	0.634	0.12	0.539
Q9PNJ0	Q0P804	-0.101	0.805	0.928
Q0PA77	Q0P804	-0.262	0.522	0.795
Q0P7V5	Q0P804	-0.355	0.384	0.716
Q9PIK8	Q0P804	-0.0616	0.88	0.958
Q0P8D3	Q0P804	-0.00755	0.985	0.995
Q0PAI5	Q0P804	0.198	0.628	0.85
Q0P8U0	Q0P804	-0.0779	0.849	0.946
Q0P9Q1	Q0P804	0.197	0.629	0.851
Q0P9D1	Q0P804	-0.475	0.245	0.624
Q0P8D5	Q0P804	-0.587	0.151	0.558
Q0PC96	Q0P804	0.251	0.538	0.804
Q0PAQ7	Q0P804	0.104	0.8	0.926
Q0P961	Q0P804	0.639	0.117	0.538
Q0P9N0	Q0P804	0.463	0.257	0.633
Q0PBR7	Q0P804	-0.143	0.725	0.895
Q0P9V0	Q0P804	0.33	0.418	0.737
Q0P885	Q0P804	-0.623	0.127	0.543
Q0P7X1	Q0P804	-0.305	0.455	0.759
Q0PAH7	Q0P804	0.541	0.185	0.581
Q0P8U9	Q0P804	0.307	0.452	0.757
Q0P8J7	Q0P804	0.577	0.158	0.562
Q0PB97	Q0P804	-0.105	0.798	0.925
Q0P9A3	Q0P804	0.554	0.175	0.574
Q0P9S0	Q0P804	0.345	0.398	0.725
Q0PBP9	Q0P804	-0.417	0.307	0.667
Q0PBJ4	Q0P804	0.131	0.748	0.905
Q9PM71	Q0P804	-0.644	0.115	0.537
Q0PAH9	Q0P804	0.204	0.618	0.845
Q9PIB6	Q0P804	-0.115	0.779	0.917
Q0PAK5	Q0P804	-0.297	0.467	0.766
Q0P868	Q0P804	0.649	0.112	0.535
Q0P7T4	Q0P804	-0.631	0.122	0.541
Q9PLX9	Q0P804	0.473	0.247	0.625
Q0P896	Q0P804	0.35	0.392	0.721
Q0P976	Q0P804	0.741	0.0695	0.528
Q0PB11	Q0P804	0.613	0.133	0.547
Q9PP34	Q0P804	0.251	0.539	0.804
Q0P851	Q0P804	0.571	0.162	0.565
Q0P8U3	Q0P804	-0.294	0.472	0.768
Q0P9F1	Q0P804	0.61	0.135	0.548
Q0PC18	Q0P804	0.232	0.569	0.821
Q0P8U1	Q0P804	-0.0229	0.955	0.985
Q0PB00	Q0P804	-0.711	0.0817	0.528
Q9PIH5	Q0P804	0.59	0.149	0.556
Q0PAY6	Q0P804	-0.272	0.504	0.786
Q0PA61	Q0P804	-0.0281	0.945	0.982
Q0P9V2	Q0P804	-0.447	0.273	0.644
Q0PA15	Q0P804	-0.777	0.0571	0.528
Q9PMD2	Q0P804	0.119	0.772	0.915
Q9PJ54	Q0P804	0.0697	0.864	0.952
Q0P891	Q0P804	0.103	0.802	0.927
Q0PAS1	Q0P804	0.27	0.508	0.788
Q0PBP1	Q0P804	0.609	0.136	0.549
Q0P8C1	Q0P804	0.573	0.16	0.564
Q0P922	Q0P804	0.284	0.486	0.776
Q0PAV5	Q0P804	0.2	0.625	0.849
Q0P850	Q0P804	-0.472	0.248	0.626
Q0P9K0	Q0P804	0.603	0.14	0.551
Q0P8J3	Q0P804	-0.122	0.765	0.912
Q9PIZ3	Q0P804	-0.858	0.0355	0.528
Q9PNA7	Q0P804	0.457	0.263	0.638
Q0P9P1	Q0P804	-0.28	0.493	0.78
Q0P822	Q0P804	0.278	0.496	0.781
Q9PLW2	Q0P804	-0.0932	0.819	0.934
Q0PB81	Q0P804	-0.554	0.175	0.574
Q0PB13	Q0P804	-0.253	0.535	0.802
Q0P9X3	Q0P804	0.27	0.508	0.788
Q9PPI1	Q0P804	0.296	0.468	0.766
Q9PHT7	Q0P804	0.508	0.213	0.602
Q0PAI7	Q0P804	-0.0909	0.824	0.936
Q0PA50	Q0P804	0.535	0.19	0.584
Q0P8J5	Q0P804	0.334	0.413	0.734
Q0P8I4	Q0P804	-0.0488	0.905	0.967
Q9PNY0	Q0P804	0.247	0.545	0.808
O69294	Q0P804	-0.539	0.187	0.582
Q9PI64	Q0P804	-0.141	0.73	0.897
Q0P933	Q0P804	0.0622	0.879	0.957
Q0PB71	Q0P804	0.591	0.147	0.556
Q0PAG0	Q0P804	0.73	0.0739	0.528
Q9PPJ4	Q0P804	-0.428	0.295	0.659
Q0PC09	Q0P804	-0.612	0.134	0.548
Q0P9W9	Q0P804	0.308	0.451	0.756
Q0PAH8	Q0P804	-0.336	0.411	0.732
Q0PCA4	Q0P804	-0.221	0.589	0.831
Q0P9H9	Q0P804	-0.268	0.511	0.79
Q0P7U6	Q0P804	-0.215	0.598	0.836
Q0P7U3	Q0P804	-0.0243	0.952	0.984
Q0PAT2	Q0P804	0.431	0.291	0.657
Q9PIK9	Q0P804	-0.319	0.435	0.747
Q0PA16	Q0P804	0.833	0.0413	0.528
Q0PC07	Q0P804	-0.831	0.0418	0.528
Q0P7T9	Q0P804	-0.326	0.424	0.74
Q9PNR1	Q0P804	0.369	0.366	0.705
Q0PBR9	Q0P804	0.297	0.467	0.765
Q0PBA6	Q0P804	-0.467	0.252	0.63
Q9PHM7	Q0P804	0.0883	0.829	0.938
Q0PBM9	Q0P804	-0.558	0.171	0.572
Q0P904	Q0P804	0.22	0.59	0.831
Q0PC70	Q0P804	0.346	0.396	0.724
Q0PAP4	Q0P804	-0.0512	0.9	0.965
Q0PA81	Q0P804	0.123	0.763	0.911
Q0PBE5	Q0P804	-0.342	0.403	0.728
Q9PM99	Q0P804	0.248	0.543	0.806
Q9PI71	Q0P804	0.154	0.707	0.886
Q0PA13	Q0P804	0.483	0.237	0.619
Q0PAT4	Q0P804	0.648	0.113	0.535
Q0PBR6	Q0P804	-0.415	0.309	0.668
Q0P8C7	Q0PC28	-0.0197	0.961	0.987
Q0P8F5	Q0PC28	-0.649	0.112	0.535
Q0P8K1	Q0PC28	-0.132	0.747	0.904
Q0P8V7	Q0PC28	-0.215	0.598	0.836
Q0P921	Q0PC28	0.274	0.502	0.785
Q0P946	Q0PC28	-0.113	0.783	0.919
Q0P9B6	Q0PC28	-0.282	0.49	0.778
Q0P9Q2	Q0PC28	-0.356	0.383	0.715
Q0P9X5	Q0PC28	0.199	0.626	0.849
Q0PA26	Q0PC28	-0.0846	0.836	0.941
Q0PA67	Q0PC28	0.00424	0.992	0.997
Q0PAL4	Q0PC28	-0.545	0.182	0.579
Q0PAL9	Q0PC28	-0.313	0.443	0.752
Q0PB59	Q0PC28	-0.238	0.56	0.816
Q0PBT5	Q0PC28	0.46	0.26	0.635
Q0PBT9	Q0PC28	0.233	0.568	0.82
Q9PI38	Q0PC28	-0.194	0.635	0.854
Q9PN25	Q0PC28	-0.0183	0.964	0.988
Q9PNQ6	Q0PC28	-0.737	0.071	0.528
Q0PA68	Q0PC28	0.874	0.0323	0.528
Q0PAT5	Q0PC28	-0.28	0.493	0.78
Q0PBP0	Q0PC28	0.798	0.0505	0.528
Q0PCA5	Q0PC28	-0.176	0.667	0.869
Q9PHR3	Q0PC28	-0.391	0.338	0.688
Q0P8K9	Q0PC28	0.488	0.232	0.615
Q0P9R0	Q0PC28	-0.544	0.183	0.58
Q0PAK3	Q0PC28	0.15	0.713	0.889
Q0PB70	Q0PC28	0.455	0.265	0.638
Q0PBA4	Q0PC28	0.246	0.547	0.809
Q9PLX1	Q0PC28	0.373	0.36	0.702
Q0P880	Q0PC28	0.135	0.741	0.902
Q0PAR2	Q0PC28	-0.852	0.037	0.528
Q0PBB3	Q0PC28	-0.117	0.774	0.916
Q9PP76	Q0PC28	0.697	0.088	0.529
P0C631	Q0PC28	-0.317	0.437	0.748
Q9PN98	Q0PC28	-0.163	0.689	0.878
Q0PAS0	Q0PC28	0.721	0.0774	0.528
Q46104	Q0PC28	0.425	0.297	0.66
Q0PAX9	Q0PC28	0.145	0.722	0.893
Q0P919	Q0PC28	0.0554	0.892	0.962
Q9PJB0	Q0PC28	0.491	0.229	0.613
Q0PBH3	Q0PC28	-0.684	0.0937	0.529
Q0PB84	Q0PC28	0.617	0.131	0.546
Q0PAN9	Q0PC28	-0.367	0.368	0.707
Q9PLX8	Q0PC28	-0.379	0.353	0.697
Q0P8K6	Q0PC28	0.559	0.171	0.572
Q9PNJ0	Q0PC28	-0.418	0.305	0.666
Q0PA77	Q0PC28	-0.822	0.044	0.528
Q0P7V5	Q0PC28	-0.763	0.0616	0.528
Q9PIK8	Q0PC28	0.474	0.245	0.625
Q0P8D3	Q0PC28	-0.313	0.443	0.752
Q0PAI5	Q0PC28	0.688	0.0921	0.529
Q0P8U0	Q0PC28	-0.502	0.219	0.606
Q0P9Q1	Q0PC28	-0.3	0.463	0.763
Q0P9D1	Q0PC28	-0.246	0.548	0.809
Q0P8D5	Q0PC28	-0.00619	0.988	0.996
Q0PC96	Q0PC28	0.334	0.413	0.734
Q0PAQ7	Q0PC28	0.181	0.657	0.864
Q0P961	Q0PC28	0.471	0.249	0.627
Q0P9N0	Q0PC28	0.579	0.156	0.561
Q0PBR7	Q0PC28	-0.265	0.517	0.793
Q0P9V0	Q0PC28	0.592	0.147	0.556
Q0P885	Q0PC28	-0.317	0.438	0.749
Q0P7X1	Q0PC28	0.266	0.515	0.792
Q0PAH7	Q0PC28	-0.107	0.793	0.923
Q0P8U9	Q0PC28	0.85	0.0373	0.528
Q0P8J7	Q0PC28	0.569	0.163	0.566
Q0PB97	Q0PC28	0.233	0.567	0.82
Q0P9A3	Q0PC28	0.262	0.521	0.795
Q0P9S0	Q0PC28	-0.0648	0.874	0.955
Q0PBP9	Q0PC28	0.0166	0.968	0.989
Q0PBJ4	Q0PC28	-0.135	0.74	0.901
Q9PM71	Q0PC28	-0.583	0.154	0.559
Q0PAH9	Q0PC28	-0.0409	0.92	0.972
Q9PIB6	Q0PC28	-0.0511	0.9	0.965
Q0PAK5	Q0PC28	0.0156	0.969	0.99
Q0P868	Q0PC28	0.841	0.0394	0.528
Q0P7T4	Q0PC28	-0.325	0.426	0.742
Q9PLX9	Q0PC28	0.882	0.0308	0.528
Q0P896	Q0PC28	-0.0204	0.96	0.987
Q0P976	Q0PC28	0.32	0.434	0.746
Q0PB11	Q0PC28	-0.0872	0.831	0.939
Q9PP34	Q0PC28	-0.00109	0.998	0.999
Q0P851	Q0PC28	0.377	0.356	0.699
Q0P8U3	Q0PC28	-0.105	0.797	0.925
Q0P9F1	Q0PC28	0.695	0.0886	0.529
Q0PC18	Q0PC28	0.51	0.212	0.601
Q0P8U1	Q0PC28	-0.554	0.175	0.574
Q0PB00	Q0PC28	-0.235	0.564	0.818
Q9PIH5	Q0PC28	0.367	0.369	0.707
Q0PAY6	Q0PC28	0.0444	0.913	0.97
Q0PA61	Q0PC28	-0.317	0.437	0.748
Q0P9V2	Q0PC28	-0.532	0.193	0.586
Q0PA15	Q0PC28	-0.523	0.2	0.592
Q9PMD2	Q0PC28	-0.219	0.592	0.832
Q9PJ54	Q0PC28	0.218	0.594	0.833
Q0P891	Q0PC28	-0.234	0.566	0.819
Q0PAS1	Q0PC28	-0.248	0.543	0.807
Q0PBP1	Q0PC28	0.0374	0.927	0.975
Q0P8C1	Q0PC28	0.38	0.352	0.696
Q0P922	Q0PC28	-0.404	0.323	0.677
Q0PAV5	Q0PC28	0.375	0.358	0.7
Q0P850	Q0PC28	-0.404	0.323	0.677
Q0P9K0	Q0PC28	0.0484	0.906	0.967
Q0P8J3	Q0PC28	0.25	0.541	0.805
Q9PIZ3	Q0PC28	-0.272	0.506	0.787
Q9PNA7	Q0PC28	-0.0674	0.869	0.954
Q0P9P1	Q0PC28	0.0837	0.838	0.942
Q0P822	Q0PC28	-0.456	0.264	0.638
Q9PLW2	Q0PC28	0.0521	0.898	0.965
Q0PB81	Q0PC28	-0.856	0.0359	0.528
Q0PB13	Q0PC28	-0.0216	0.958	0.986
Q0P9X3	Q0PC28	0.0817	0.841	0.943
Q9PPI1	Q0PC28	0.0817	0.841	0.943
Q9PHT7	Q0PC28	-0.141	0.729	0.897
Q0PAI7	Q0PC28	-0.325	0.426	0.742
Q0PA50	Q0PC28	0.054	0.895	0.963
Q0P8J5	Q0PC28	0.733	0.0727	0.528
Q0P8I4	Q0PC28	-0.265	0.517	0.793
Q9PNY0	Q0PC28	-0.219	0.592	0.833
O69294	Q0PC28	-0.873	0.0325	0.528
Q9PI64	Q0PC28	-0.0435	0.915	0.971
Q0P933	Q0PC28	-0.233	0.569	0.82
Q0PB71	Q0PC28	-0.066	0.871	0.955
Q0PAG0	Q0PC28	0.00132	0.997	0.999
Q9PPJ4	Q0PC28	-0.761	0.0625	0.528
Q0PC09	Q0PC28	-0.265	0.516	0.793
Q0P9W9	Q0PC28	0.191	0.64	0.856
Q0PAH8	Q0PC28	-0.824	0.0435	0.528
Q0PCA4	Q0PC28	-0.635	0.12	0.539
Q0P9H9	Q0PC28	0.312	0.445	0.753
Q0P7U6	Q0PC28	-0.681	0.0954	0.529
Q0P7U3	Q0PC28	-0.00229	0.996	0.999
Q0PAT2	Q0PC28	0.461	0.259	0.634
Q9PIK9	Q0PC28	-0.551	0.177	0.575
Q0PA16	Q0PC28	0.527	0.197	0.59
Q0PC07	Q0PC28	-0.844	0.0387	0.528
Q0P7T9	Q0PC28	0.157	0.701	0.884
Q9PNR1	Q0PC28	-0.139	0.733	0.898
Q0PBR9	Q0PC28	-0.499	0.222	0.608
Q0PBA6	Q0PC28	-0.0776	0.849	0.946
Q9PHM7	Q0PC28	-0.212	0.604	0.838
Q0PBM9	Q0PC28	-0.42	0.303	0.665
Q0P904	Q0PC28	-0.158	0.698	0.883
Q0PC70	Q0PC28	0.27	0.508	0.788
Q0PAP4	Q0PC28	0.028	0.945	0.982
Q0PA81	Q0PC28	-0.00343	0.993	0.998
Q0PBE5	Q0PC28	-0.02	0.961	0.987
Q9PM99	Q0PC28	0.687	0.0924	0.529
Q9PI71	Q0PC28	0.531	0.193	0.587
Q0PA13	Q0PC28	0.788	0.0537	0.528
Q0PAT4	Q0PC28	0.537	0.189	0.584
Q0PBR6	Q0PC28	0.179	0.661	0.866
Q0P804	Q0PC28	0.65	0.111	0.535
Q0P8C7	Q9PM72	0.162	0.692	0.88
Q0P8F5	Q9PM72	-0.183	0.654	0.862
Q0P8K1	Q9PM72	-0.0557	0.892	0.962
Q0P8V7	Q9PM72	-0.598	0.143	0.553
Q0P921	Q9PM72	0.748	0.0668	0.528
Q0P946	Q9PM72	0.152	0.709	0.887
Q0P9B6	Q9PM72	0.253	0.536	0.803
Q0P9Q2	Q9PM72	-0.34	0.405	0.729
Q0P9X5	Q9PM72	0.195	0.633	0.853
Q0PA26	Q9PM72	-0.523	0.2	0.592
Q0PA67	Q9PM72	0.614	0.132	0.547
Q0PAL4	Q9PM72	0.152	0.709	0.888
Q0PAL9	Q9PM72	-0.439	0.283	0.651
Q0PB59	Q9PM72	0.633	0.121	0.54
Q0PBT5	Q9PM72	-0.642	0.116	0.537
Q0PBT9	Q9PM72	-0.0826	0.84	0.942
Q9PI38	Q9PM72	0.476	0.243	0.623
Q9PN25	Q9PM72	-0.181	0.658	0.865
Q9PNQ6	Q9PM72	-0.139	0.734	0.898
Q0PA68	Q9PM72	0.539	0.187	0.582
Q0PAT5	Q9PM72	-0.978	0.0166	0.528
Q0PBP0	Q9PM72	-0.0295	0.942	0.981
Q0PCA5	Q9PM72	0.605	0.138	0.55
Q9PHR3	Q9PM72	0.713	0.0806	0.528
Q0P8K9	Q9PM72	0.557	0.173	0.573
Q0P9R0	Q9PM72	0.0223	0.956	0.985
Q0PAK3	Q9PM72	-0.722	0.077	0.528
Q0PB70	Q9PM72	0.533	0.191	0.586
Q0PBA4	Q9PM72	0.741	0.0694	0.528
Q9PLX1	Q9PM72	0.0264	0.948	0.983
Q0P880	Q9PM72	-0.277	0.497	0.782
Q0PAR2	Q9PM72	-0.483	0.237	0.619
Q0PBB3	Q9PM72	0.635	0.12	0.539
Q9PP76	Q9PM72	0.12	0.769	0.913
P0C631	Q9PM72	0.354	0.385	0.717
Q9PN98	Q9PM72	-0.927	0.0232	0.528
Q0PAS0	Q9PM72	0.199	0.626	0.849
Q46104	Q9PM72	0.675	0.0984	0.53
Q0PAX9	Q9PM72	0.262	0.521	0.795
Q0P919	Q9PM72	-0.888	0.0296	0.528
Q9PJB0	Q9PM72	0.628	0.124	0.541
Q0PBH3	Q9PM72	0.167	0.682	0.875
Q0PB84	Q9PM72	-0.494	0.226	0.611
Q0PAN9	Q9PM72	-0.405	0.322	0.677
Q9PLX8	Q9PM72	0.512	0.21	0.599
Q0P8K6	Q9PM72	-0.369	0.366	0.705
Q9PNJ0	Q9PM72	-0.423	0.3	0.662
Q0PA77	Q9PM72	-0.26	0.524	0.796
Q0P7V5	Q9PM72	-0.072	0.86	0.95
Q9PIK8	Q9PM72	0.622	0.128	0.544
Q0P8D3	Q9PM72	-0.366	0.37	0.708
Q0PAI5	Q9PM72	0.422	0.302	0.663
Q0P8U0	Q9PM72	0.0416	0.919	0.972
Q0P9Q1	Q9PM72	-0.938	0.0216	0.528
Q0P9D1	Q9PM72	0.814	0.0463	0.528
Q0P8D5	Q9PM72	0.836	0.0405	0.528
Q0PC96	Q9PM72	-0.631	0.122	0.541
Q0PAQ7	Q9PM72	-0.196	0.632	0.852
Q0P961	Q9PM72	-0.734	0.0723	0.528
Q0P9N0	Q9PM72	-0.431	0.291	0.657
Q0PBR7	Q9PM72	0.434	0.287	0.654
Q0P9V0	Q9PM72	-0.353	0.388	0.718
Q0P885	Q9PM72	0.154	0.707	0.886
Q0P7X1	Q9PM72	0.527	0.196	0.589
Q0PAH7	Q9PM72	-0.934	0.0222	0.528
Q0P8U9	Q9PM72	0.613	0.133	0.547
Q0P8J7	Q9PM72	-0.00669	0.987	0.996
Q0PB97	Q9PM72	-0.101	0.805	0.929
Q0P9A3	Q9PM72	-0.779	0.0565	0.528
Q0P9S0	Q9PM72	-0.958	0.019	0.528
Q0PBP9	Q9PM72	0.969	0.0176	0.528
Q0PBJ4	Q9PM72	-0.529	0.195	0.588
Q9PM71	Q9PM72	0.434	0.288	0.654
Q0PAH9	Q9PM72	-0.832	0.0415	0.528
Q9PIB6	Q9PM72	0.694	0.0891	0.529
Q0PAK5	Q9PM72	0.459	0.261	0.635
Q0P868	Q9PM72	-0.0682	0.867	0.953
Q0P7T4	Q9PM72	0.311	0.447	0.754
Q9PLX9	Q9PM72	0.0546	0.894	0.963
Q0P896	Q9PM72	-0.959	0.0188	0.528
Q0P976	Q9PM72	-0.14	0.731	0.897
Q0PB11	Q9PM72	-0.76	0.0625	0.528
Q9PP34	Q9PM72	0.206	0.614	0.843
Q0P851	Q9PM72	-0.377	0.356	0.699
Q0P8U3	Q9PM72	-0.0144	0.972	0.991
Q0P9F1	Q9PM72	-0.0789	0.847	0.945
Q0PC18	Q9PM72	0.583	0.153	0.559
Q0P8U1	Q9PM72	-0.178	0.662	0.866
Q0PB00	Q9PM72	0.867	0.0337	0.528
Q9PIH5	Q9PM72	-0.158	0.698	0.882
Q0PAY6	Q9PM72	0.713	0.0809	0.528
Q0PA61	Q9PM72	-0.314	0.442	0.751
Q0P9V2	Q9PM72	0.355	0.384	0.716
Q0PA15	Q9PM72	0.236	0.564	0.818
Q9PMD2	Q9PM72	-0.71	0.0818	0.528
Q9PJ54	Q9PM72	0.175	0.667	0.869
Q0P891	Q9PM72	-0.785	0.0546	0.528
Q0PAS1	Q9PM72	-0.929	0.0229	0.528
Q0PBP1	Q9PM72	-0.939	0.0214	0.528
Q0P8C1	Q9PM72	-0.785	0.0546	0.528
Q0P922	Q9PM72	-0.957	0.0191	0.528
Q0PAV5	Q9PM72	0.68	0.096	0.529
Q0P850	Q9PM72	0.217	0.594	0.834
Q0P9K0	Q9PM72	-0.952	0.0197	0.528
Q0P8J3	Q9PM72	-0.13	0.751	0.906
Q9PIZ3	Q9PM72	0.358	0.381	0.714
Q9PNA7	Q9PM72	-0.917	0.0247	0.528
Q0P9P1	Q9PM72	0.587	0.151	0.558
Q0P822	Q9PM72	-0.914	0.0251	0.528
Q9PLW2	Q9PM72	0.111	0.785	0.92
Q0PB81	Q9PM72	0.12	0.769	0.913
Q0PB13	Q9PM72	0.648	0.112	0.535
Q0P9X3	Q9PM72	-0.632	0.122	0.54
Q9PPI1	Q9PM72	-0.821	0.0444	0.528
Q9PHT7	Q9PM72	-0.369	0.366	0.705
Q0PAI7	Q9PM72	0.422	0.301	0.663
Q0PA50	Q9PM72	-0.939	0.0215	0.528
Q0P8J5	Q9PM72	0.581	0.154	0.56
Q0P8I4	Q9PM72	0.441	0.28	0.649
Q9PNY0	Q9PM72	-0.613	0.133	0.547
O69294	Q9PM72	0.0319	0.938	0.979
Q9PI64	Q9PM72	0.0366	0.929	0.976
Q0P933	Q9PM72	0.0551	0.893	0.962
Q0PB71	Q9PM72	-0.573	0.161	0.564
Q0PAG0	Q9PM72	-0.792	0.0524	0.528
Q9PPJ4	Q9PM72	-0.0408	0.92	0.972
Q0PC09	Q9PM72	0.615	0.132	0.547
Q0P9W9	Q9PM72	0.097	0.812	0.932
Q0PAH8	Q9PM72	-0.663	0.104	0.532
Q0PCA4	Q9PM72	0.00468	0.991	0.997
Q0P9H9	Q9PM72	0.667	0.102	0.532
Q0P7U6	Q9PM72	0.0712	0.862	0.951
Q0P7U3	Q9PM72	0.688	0.0917	0.529
Q0PAT2	Q9PM72	0.11	0.788	0.922
Q9PIK9	Q9PM72	0.237	0.562	0.817
Q0PA16	Q9PM72	-0.23	0.573	0.823
Q0PC07	Q9PM72	0.336	0.41	0.732
Q0P7T9	Q9PM72	0.953	0.0196	0.528
Q9PNR1	Q9PM72	-0.971	0.0174	0.528
Q0PBR9	Q9PM72	-0.478	0.241	0.622
Q0PBA6	Q9PM72	0.699	0.0868	0.529
Q9PHM7	Q9PM72	-0.889	0.0294	0.528
Q0PBM9	Q9PM72	0.000826	0.998	0.999
Q0P904	Q9PM72	-0.824	0.0436	0.528
Q0PC70	Q9PM72	-0.425	0.298	0.661
Q0PAP4	Q9PM72	-0.262	0.522	0.795
Q0PA81	Q9PM72	-0.414	0.311	0.669
Q0PBE5	Q9PM72	0.876	0.0319	0.528
Q9PM99	Q9PM72	0.376	0.357	0.699
Q9PI71	Q9PM72	-0.0761	0.852	0.947
Q0PA13	Q9PM72	0.176	0.667	0.869
Q0PAT4	Q9PM72	0.0586	0.886	0.96
Q0PBR6	Q9PM72	0.829	0.0422	0.528
Q0P804	Q9PM72	-0.384	0.347	0.693
Q0PC28	Q9PM72	0.179	0.662	0.866
Q0P8C7	Q0P9Z6	-0.388	0.342	0.69
Q0P8F5	Q0P9Z6	-0.268	0.512	0.79
Q0P8K1	Q0P9Z6	0.00624	0.988	0.996
Q0P8V7	Q0P9Z6	-0.158	0.698	0.882
Q0P921	Q0P9Z6	0.29	0.478	0.771
Q0P946	Q0P9Z6	-0.438	0.283	0.651
Q0P9B6	Q0P9Z6	-0.286	0.484	0.775
Q0P9Q2	Q0P9Z6	-0.626	0.125	0.542
Q0P9X5	Q0P9Z6	0.586	0.151	0.558
Q0PA26	Q0P9Z6	-0.112	0.784	0.92
Q0PA67	Q0P9Z6	0.196	0.631	0.852
Q0PAL4	Q0P9Z6	-0.232	0.569	0.821
Q0PAL9	Q0P9Z6	-0.161	0.694	0.88
Q0PB59	Q0P9Z6	0.057	0.889	0.961
Q0PBT5	Q0P9Z6	0.00157	0.997	0.999
Q0PBT9	Q0P9Z6	-0.259	0.525	0.797
Q9PI38	Q0P9Z6	-0.158	0.698	0.882
Q9PN25	Q0P9Z6	-0.206	0.613	0.843
Q9PNQ6	Q0P9Z6	-0.291	0.476	0.77
Q0PA68	Q0P9Z6	0.75	0.066	0.528
Q0PAT5	Q0P9Z6	-0.624	0.126	0.543
Q0PBP0	Q0P9Z6	0.269	0.51	0.789
Q0PCA5	Q0P9Z6	0.436	0.286	0.653
Q9PHR3	Q0P9Z6	0.15	0.714	0.89
Q0P8K9	Q0P9Z6	0.491	0.229	0.613
Q0P9R0	Q0P9Z6	-0.146	0.72	0.892
Q0PAK3	Q0P9Z6	-0.18	0.659	0.865
Q0PB70	Q0P9Z6	0.314	0.442	0.751
Q0PBA4	Q0P9Z6	0.575	0.159	0.563
Q9PLX1	Q0P9Z6	0.15	0.714	0.89
Q0P880	Q0P9Z6	-0.0299	0.942	0.98
Q0PAR2	Q0P9Z6	-0.704	0.0845	0.528
Q0PBB3	Q0P9Z6	0.314	0.442	0.751
Q9PP76	Q0P9Z6	0.603	0.14	0.551
P0C631	Q0P9Z6	-0.0512	0.9	0.965
Q9PN98	Q0P9Z6	-0.683	0.0943	0.529
Q0PAS0	Q0P9Z6	0.389	0.341	0.689
Q46104	Q0P9Z6	0.776	0.0575	0.528
Q0PAX9	Q0P9Z6	0.0923	0.821	0.935
Q0P919	Q0P9Z6	-0.34	0.405	0.729
Q9PJB0	Q0P9Z6	0.399	0.328	0.681
Q0PBH3	Q0P9Z6	-0.131	0.748	0.905
Q0PB84	Q0P9Z6	0.368	0.367	0.706
Q0PAN9	Q0P9Z6	-0.733	0.0724	0.528
Q9PLX8	Q0P9Z6	-0.258	0.527	0.798
Q0P8K6	Q0P9Z6	0.0888	0.828	0.938
Q9PNJ0	Q0P9Z6	-0.73	0.0738	0.528
Q0PA77	Q0P9Z6	-0.465	0.255	0.632
Q0P7V5	Q0P9Z6	-0.752	0.0656	0.528
Q9PIK8	Q0P9Z6	0.895	0.0283	0.528
Q0P8D3	Q0P9Z6	-0.0961	0.814	0.932
Q0PAI5	Q0P9Z6	0.794	0.0517	0.528
Q0P8U0	Q0P9Z6	-0.259	0.525	0.797
Q0P9Q1	Q0P9Z6	-0.647	0.113	0.535
Q0P9D1	Q0P9Z6	0.359	0.379	0.713
Q0P8D5	Q0P9Z6	0.485	0.235	0.617
Q0PC96	Q0P9Z6	-0.0344	0.933	0.977
Q0PAQ7	Q0P9Z6	-0.42	0.304	0.665
Q0P961	Q0P9Z6	0.0734	0.857	0.949
Q0P9N0	Q0P9Z6	-0.0575	0.888	0.961
Q0PBR7	Q0P9Z6	0.0862	0.833	0.94
Q0P9V0	Q0P9Z6	0.394	0.335	0.685
Q0P885	Q0P9Z6	0.079	0.847	0.945
Q0P7X1	Q0P9Z6	0.706	0.0839	0.528
Q0PAH7	Q0P9Z6	-0.371	0.364	0.704
Q0P8U9	Q0P9Z6	0.946	0.0206	0.528
Q0P8J7	Q0P9Z6	0.146	0.721	0.893
Q0PB97	Q0P9Z6	-0.265	0.516	0.792
Q0P9A3	Q0P9Z6	-0.375	0.358	0.7
Q0P9S0	Q0P9Z6	-0.518	0.204	0.595
Q0PBP9	Q0P9Z6	0.421	0.303	0.664
Q0PBJ4	Q0P9Z6	-0.661	0.105	0.532
Q9PM71	Q0P9Z6	-0.48	0.24	0.621
Q0PAH9	Q0P9Z6	-0.493	0.227	0.612
Q9PIB6	Q0P9Z6	0.106	0.795	0.924
Q0PAK5	Q0P9Z6	-0.131	0.749	0.905
Q0P868	Q0P9Z6	0.665	0.103	0.532
Q0P7T4	Q0P9Z6	-0.446	0.275	0.645
Q9PLX9	Q0P9Z6	0.433	0.288	0.655
Q0P896	Q0P9Z6	-0.468	0.252	0.63
Q0P976	Q0P9Z6	0.042	0.918	0.972
Q0PB11	Q0P9Z6	-0.158	0.699	0.883
Q9PP34	Q0P9Z6	-0.181	0.657	0.864
Q0P851	Q0P9Z6	0.468	0.252	0.629
Q0P8U3	Q0P9Z6	0.302	0.459	0.761
Q0P9F1	Q0P9Z6	0.298	0.465	0.764
Q0PC18	Q0P9Z6	0.43	0.292	0.657
Q0P8U1	Q0P9Z6	-0.488	0.232	0.615
Q0PB00	Q0P9Z6	0.244	0.549	0.81
Q9PIH5	Q0P9Z6	0.0405	0.921	0.973
Q0PAY6	Q0P9Z6	0.454	0.266	0.639
Q0PA61	Q0P9Z6	-0.105	0.796	0.925
Q0P9V2	Q0P9Z6	-0.509	0.212	0.601
Q0PA15	Q0P9Z6	-0.2	0.625	0.849
Q9PMD2	Q0P9Z6	-0.339	0.406	0.729
Q9PJ54	Q0P9Z6	0.584	0.153	0.559
Q0P891	Q0P9Z6	-0.5	0.22	0.607
Q0PAS1	Q0P9Z6	-0.455	0.265	0.639
Q0PBP1	Q0P9Z6	-0.312	0.445	0.753
Q0P8C1	Q0P9Z6	-0.0619	0.879	0.958
Q0P922	Q0P9Z6	-0.659	0.107	0.533
Q0PAV5	Q0P9Z6	0.594	0.145	0.555
Q0P850	Q0P9Z6	0.211	0.605	0.839
Q0P9K0	Q0P9Z6	-0.339	0.406	0.73
Q0P8J3	Q0P9Z6	-0.253	0.535	0.802
Q9PIZ3	Q0P9Z6	-0.213	0.602	0.837
Q9PNA7	Q0P9Z6	-0.452	0.268	0.641
Q0P9P1	Q0P9Z6	-0.0854	0.834	0.94
Q0P822	Q0P9Z6	-0.69	0.0911	0.529
Q9PLW2	Q0P9Z6	-0.252	0.537	0.803
Q0PB81	Q0P9Z6	-0.394	0.334	0.685
Q0PB13	Q0P9Z6	0.58	0.156	0.561
Q0P9X3	Q0P9Z6	-0.573	0.16	0.564
Q9PPI1	Q0P9Z6	-0.234	0.566	0.819
Q9PHT7	Q0P9Z6	-0.439	0.282	0.65
Q0PAI7	Q0P9Z6	-0.217	0.595	0.834
Q0PA50	Q0P9Z6	-0.383	0.348	0.694
Q0P8J5	Q0P9Z6	0.996	0.0147	0.528
Q0P8I4	Q0P9Z6	-0.157	0.701	0.884
Q9PNY0	Q0P9Z6	-0.0412	0.92	0.972
O69294	Q0P9Z6	-0.425	0.298	0.661
Q9PI64	Q0P9Z6	-0.135	0.741	0.902
Q0P933	Q0P9Z6	0.307	0.452	0.757
Q0PB71	Q0P9Z6	-0.269	0.51	0.789
Q0PAG0	Q0P9Z6	-0.343	0.401	0.727
Q9PPJ4	Q0P9Z6	-0.699	0.0871	0.529
Q0PC09	Q0P9Z6	0.377	0.355	0.698
Q0P9W9	Q0P9Z6	0.472	0.247	0.626
Q0PAH8	Q0P9Z6	-0.794	0.0518	0.528
Q0PCA4	Q0P9Z6	-0.596	0.144	0.554
Q0P9H9	Q0P9Z6	0.372	0.362	0.702
Q0P7U6	Q0P9Z6	-0.575	0.159	0.563
Q0P7U3	Q0P9Z6	0.414	0.311	0.669
Q0PAT2	Q0P9Z6	0.794	0.0517	0.528
Q9PIK9	Q0P9Z6	-0.537	0.188	0.583
Q0PA16	Q0P9Z6	0.402	0.324	0.678
Q0PC07	Q0P9Z6	-0.533	0.192	0.586
Q0P7T9	Q0P9Z6	0.657	0.107	0.533
Q9PNR1	Q0P9Z6	-0.528	0.196	0.589
Q0PBR9	Q0P9Z6	-0.504	0.217	0.605
Q0PBA6	Q0P9Z6	0.297	0.466	0.765
Q9PHM7	Q0P9Z6	-0.468	0.251	0.629
Q0PBM9	Q0P9Z6	-0.612	0.134	0.548
Q0P904	Q0P9Z6	-0.713	0.0807	0.528
Q0PC70	Q0P9Z6	0.208	0.611	0.842
Q0PAP4	Q0P9Z6	0.169	0.68	0.874
Q0PA81	Q0P9Z6	0.153	0.708	0.887
Q0PBE5	Q0P9Z6	0.515	0.207	0.597
Q9PM99	Q0P9Z6	0.405	0.321	0.676
Q9PI71	Q0P9Z6	0.525	0.199	0.591
Q0PA13	Q0P9Z6	0.392	0.337	0.687
Q0PAT4	Q0P9Z6	0.347	0.395	0.723
Q0PBR6	Q0P9Z6	0.486	0.234	0.616
Q0P804	Q0P9Z6	0.332	0.416	0.735
Q0PC28	Q0P9Z6	0.765	0.0609	0.528
Q9PM72	Q0P9Z6	0.55	0.178	0.576
Q0P8C7	Q0PB16	-0.0135	0.974	0.991
Q0P8F5	Q0PB16	-0.219	0.592	0.833
Q0P8K1	Q0PB16	0.751	0.0658	0.528
Q0P8V7	Q0PB16	-0.568	0.164	0.567
Q0P921	Q0PB16	0.213	0.603	0.838
Q0P946	Q0PB16	-0.0793	0.846	0.945
Q0P9B6	Q0PB16	0.487	0.233	0.615
Q0P9Q2	Q0PB16	-0.0488	0.905	0.967
Q0P9X5	Q0PB16	-0.454	0.266	0.639
Q0PA26	Q0PB16	-0.868	0.0336	0.528
Q0PA67	Q0PB16	0.57	0.163	0.566
Q0PAL4	Q0PB16	0.327	0.424	0.74
Q0PAL9	Q0PB16	-0.516	0.206	0.596
Q0PB59	Q0PB16	0.706	0.0839	0.528
Q0PBT5	Q0PB16	-0.688	0.0919	0.529
Q0PBT9	Q0PB16	-0.547	0.18	0.578
Q9PI38	Q0PB16	0.619	0.13	0.545
Q9PN25	Q0PB16	0.67	0.101	0.531
Q9PNQ6	Q0PB16	-0.0562	0.89	0.962
Q0PA68	Q0PB16	-0.228	0.576	0.825
Q0PAT5	Q0PB16	-0.189	0.643	0.858
Q0PBP0	Q0PB16	-0.334	0.413	0.734
Q0PCA5	Q0PB16	0.193	0.636	0.854
Q9PHR3	Q0PB16	0.713	0.0807	0.528
Q0P8K9	Q0PB16	-0.0663	0.871	0.954
Q0P9R0	Q0PB16	0.0473	0.908	0.968
Q0PAK3	Q0PB16	0.261	0.523	0.796
Q0PB70	Q0PB16	0.276	0.498	0.783
Q0PBA4	Q0PB16	0.668	0.102	0.531
Q9PLX1	Q0PB16	0.282	0.49	0.778
Q0P880	Q0PB16	0.478	0.242	0.622
Q0PAR2	Q0PB16	0.107	0.793	0.923
Q0PBB3	Q0PB16	0.704	0.0847	0.528
Q9PP76	Q0PB16	-0.289	0.478	0.772
P0C631	Q0PB16	-0.0878	0.83	0.939
Q9PN98	Q0PB16	-0.354	0.386	0.718
Q0PAS0	Q0PB16	0.348	0.394	0.722
Q46104	Q0PB16	-0.0157	0.969	0.99
Q0PAX9	Q0PB16	0.111	0.786	0.921
Q0P919	Q0PB16	-0.697	0.0878	0.529
Q9PJB0	Q0PB16	0.428	0.294	0.658
Q0PBH3	Q0PB16	0.331	0.417	0.736
Q0PB84	Q0PB16	-0.687	0.0922	0.529
Q0PAN9	Q0PB16	-0.341	0.403	0.728
Q9PLX8	Q0PB16	0.348	0.393	0.722
Q0P8K6	Q0PB16	0.187	0.647	0.859
Q9PNJ0	Q0PB16	0.493	0.227	0.612
Q0PA77	Q0PB16	0.44	0.281	0.649
Q0P7V5	Q0PB16	0.675	0.0983	0.53
Q9PIK8	Q0PB16	-0.189	0.643	0.857
Q0P8D3	Q0PB16	-0.557	0.172	0.572
Q0PAI5	Q0PB16	-0.59	0.148	0.556
Q0P8U0	Q0PB16	0.0197	0.961	0.987
Q0P9Q1	Q0PB16	-0.0857	0.834	0.94
Q0P9D1	Q0PB16	0.534	0.191	0.585
Q0P8D5	Q0PB16	0.335	0.412	0.733
Q0PC96	Q0PB16	-0.827	0.0428	0.528
Q0PAQ7	Q0PB16	-0.227	0.578	0.825
Q0P961	Q0PB16	-0.378	0.355	0.698
Q0P9N0	Q0PB16	-0.466	0.254	0.631
Q0PBR7	Q0PB16	0.965	0.0181	0.528
Q0P9V0	Q0PB16	-0.757	0.0636	0.528
Q0P885	Q0PB16	0.114	0.78	0.918
Q0P7X1	Q0PB16	-0.364	0.372	0.709
Q0PAH7	Q0PB16	-0.319	0.434	0.747
Q0P8U9	Q0PB16	-0.171	0.675	0.872
Q0P8J7	Q0PB16	-0.343	0.4	0.726
Q0PB97	Q0PB16	-0.566	0.165	0.567
Q0P9A3	Q0PB16	-0.25	0.54	0.805
Q0P9S0	Q0PB16	-0.522	0.201	0.592
Q0PBP9	Q0PB16	0.313	0.443	0.752
Q0PBJ4	Q0PB16	0.239	0.559	0.815
Q9PM71	Q0PB16	0.59	0.149	0.556
Q0PAH9	Q0PB16	-0.178	0.662	0.866
Q9PIB6	Q0PB16	0.775	0.0578	0.528
Q0PAK5	Q0PB16	0.565	0.166	0.568
Q0P868	Q0PB16	-0.635	0.12	0.539
Q0P7T4	Q0PB16	-0.193	0.636	0.854
Q9PLX9	Q0PB16	-0.418	0.306	0.666
Q0P896	Q0PB16	-0.43	0.292	0.657
Q0P976	Q0PB16	0.57	0.163	0.566
Q0PB11	Q0PB16	0.0841	0.837	0.941
Q9PP34	Q0PB16	0.276	0.498	0.783
Q0P851	Q0PB16	-0.455	0.265	0.638
Q0P8U3	Q0PB16	-0.0873	0.831	0.939
Q0P9F1	Q0PB16	-0.579	0.156	0.561
Q0PC18	Q0PB16	0.601	0.141	0.552
Q0P8U1	Q0PB16	-0.019	0.963	0.988
Q0PB00	Q0PB16	0.449	0.271	0.643
Q9PIH5	Q0PB16	0.602	0.14	0.551
Q0PAY6	Q0PB16	0.727	0.075	0.528
Q0PA61	Q0PB16	-0.564	0.167	0.568
Q0P9V2	Q0PB16	0.39	0.34	0.689
Q0PA15	Q0PB16	0.381	0.351	0.696
Q9PMD2	Q0PB16	-0.741	0.0694	0.528
Q9PJ54	Q0PB16	-0.536	0.189	0.584
Q0P891	Q0PB16	-0.733	0.0728	0.528
Q0PAS1	Q0PB16	-0.492	0.228	0.612
Q0PBP1	Q0PB16	-0.133	0.745	0.903
Q0P8C1	Q0PB16	-0.341	0.403	0.728
Q0P922	Q0PB16	-0.158	0.699	0.883
Q0PAV5	Q0PB16	0.729	0.0741	0.528
Q0P850	Q0PB16	0.158	0.699	0.883
Q0P9K0	Q0PB16	-0.396	0.332	0.684
Q0P8J3	Q0PB16	-0.55	0.178	0.576
Q9PIZ3	Q0PB16	-0.281	0.491	0.779
Q9PNA7	Q0PB16	-0.534	0.191	0.585
Q0P9P1	Q0PB16	0.228	0.576	0.824
Q0P822	Q0PB16	-0.108	0.792	0.923
Q9PLW2	Q0PB16	0.542	0.184	0.58
Q0PB81	Q0PB16	0.593	0.146	0.555
Q0PB13	Q0PB16	-0.00577	0.989	0.996
Q0P9X3	Q0PB16	-0.195	0.632	0.852
Q9PPI1	Q0PB16	-0.775	0.0577	0.528
Q9PHT7	Q0PB16	0.517	0.205	0.596
Q0PAI7	Q0PB16	0.613	0.133	0.547
Q0PA50	Q0PB16	-0.515	0.207	0.598
Q0P8J5	Q0PB16	0.00808	0.984	0.995
Q0P8I4	Q0PB16	0.526	0.197	0.59
Q9PNY0	Q0PB16	-0.023	0.955	0.985
O69294	Q0PB16	0.548	0.18	0.577
Q9PI64	Q0PB16	0.645	0.114	0.536
Q0P933	Q0PB16	0.319	0.435	0.747
Q0PB71	Q0PB16	-0.222	0.587	0.83
Q0PAG0	Q0PB16	0.141	0.73	0.897
Q9PPJ4	Q0PB16	0.0413	0.92	0.972
Q0PC09	Q0PB16	0.0134	0.974	0.991
Q0P9W9	Q0PB16	0.613	0.133	0.547
Q0PAH8	Q0PB16	0.0243	0.953	0.984
Q0PCA4	Q0PB16	0.176	0.666	0.868
Q0P9H9	Q0PB16	0.457	0.263	0.637
Q0P7U6	Q0PB16	0.693	0.0897	0.529
Q0P7U3	Q0PB16	0.813	0.0465	0.528
Q0PAT2	Q0PB16	-0.0796	0.845	0.945
Q9PIK9	Q0PB16	0.352	0.389	0.719
Q0PA16	Q0PB16	0.395	0.333	0.684
Q0PC07	Q0PB16	0.428	0.294	0.659
Q0P7T9	Q0PB16	0.353	0.388	0.718
Q9PNR1	Q0PB16	-0.486	0.234	0.617
Q0PBR9	Q0PB16	0.26	0.524	0.797
Q0PBA6	Q0PB16	0.68	0.0959	0.529
Q9PHM7	Q0PB16	-0.599	0.142	0.553
Q0PBM9	Q0PB16	0.34	0.405	0.729
Q0P904	Q0PB16	-0.108	0.792	0.923
Q0PC70	Q0PB16	-0.853	0.0366	0.528
Q0PAP4	Q0PB16	-0.838	0.04	0.528
Q0PA81	Q0PB16	0.0531	0.896	0.964
Q0PBE5	Q0PB16	0.59	0.149	0.556
Q9PM99	Q0PB16	-0.437	0.284	0.652
Q9PI71	Q0PB16	-0.208	0.61	0.841
Q0PA13	Q0PB16	0.144	0.725	0.895
Q0PAT4	Q0PB16	0.608	0.136	0.549
Q0PBR6	Q0PB16	0.475	0.245	0.624
Q0P804	Q0PB16	-0.0326	0.936	0.978
Q0PC28	Q0PB16	-0.254	0.533	0.802
Q9PM72	Q0PB16	0.297	0.466	0.765
Q0P9Z6	Q0PB16	-0.0633	0.877	0.957
Q0P8C7	Q9PHL1	-0.308	0.45	0.756
Q0P8F5	Q9PHL1	0.392	0.337	0.687
Q0P8K1	Q9PHL1	-0.0322	0.937	0.979
Q0P8V7	Q9PHL1	-0.214	0.6	0.837
Q0P921	Q9PHL1	0.262	0.521	0.795
Q0P946	Q9PHL1	-0.261	0.523	0.796
Q0P9B6	Q9PHL1	-0.195	0.633	0.853
Q0P9Q2	Q9PHL1	-0.594	0.146	0.555
Q0P9X5	Q9PHL1	0.501	0.219	0.607
Q0PA26	Q9PHL1	-0.0641	0.875	0.956
Q0PA67	Q9PHL1	0.174	0.67	0.87
Q0PAL4	Q9PHL1	0.444	0.277	0.647
Q0PAL9	Q9PHL1	-0.0788	0.847	0.945
Q0PB59	Q9PHL1	0.269	0.51	0.789
Q0PBT5	Q9PHL1	-0.63	0.123	0.541
Q0PBT9	Q9PHL1	-0.248	0.543	0.807
Q9PI38	Q9PHL1	-0.0275	0.946	0.982
Q9PN25	Q9PHL1	-0.61	0.135	0.548
Q9PNQ6	Q9PHL1	0.393	0.335	0.686
Q0PA68	Q9PHL1	0.232	0.57	0.821
Q0PAT5	Q9PHL1	-0.839	0.0399	0.528
Q0PBP0	Q9PHL1	-0.404	0.323	0.677
Q0PCA5	Q9PHL1	0.714	0.0805	0.528
Q9PHR3	Q9PHL1	0.679	0.0965	0.53
Q0P8K9	Q9PHL1	0.514	0.208	0.598
Q0P9R0	Q9PHL1	0.511	0.211	0.6
Q0PAK3	Q9PHL1	-0.776	0.0573	0.528
Q0PB70	Q9PHL1	0.23	0.574	0.823
Q0PBA4	Q9PHL1	0.415	0.31	0.669
Q9PLX1	Q9PHL1	-0.0784	0.848	0.946
Q0P880	Q9PHL1	-0.615	0.132	0.546
Q0PAR2	Q9PHL1	-0.0945	0.817	0.933
Q0PBB3	Q9PHL1	0.629	0.123	0.541
Q9PP76	Q9PHL1	-0.0913	0.823	0.936
P0C631	Q9PHL1	0.655	0.109	0.534
Q9PN98	Q9PHL1	-0.882	0.0307	0.528
Q0PAS0	Q9PHL1	-0.32	0.433	0.746
Q46104	Q9PHL1	0.566	0.165	0.567
Q0PAX9	Q9PHL1	0.296	0.469	0.766
Q0P919	Q9PHL1	-0.626	0.125	0.542
Q9PJB0	Q9PHL1	0.231	0.572	0.822
Q0PBH3	Q9PHL1	0.38	0.352	0.696
Q0PB84	Q9PHL1	-0.241	0.554	0.813
Q0PAN9	Q9PHL1	-0.55	0.178	0.576
Q9PLX8	Q9PHL1	0.427	0.296	0.66
Q0P8K6	Q9PHL1	-0.609	0.136	0.549
Q9PNJ0	Q9PHL1	-0.588	0.15	0.557
Q0PA77	Q9PHL1	-0.0149	0.971	0.99
Q0P7V5	Q9PHL1	-0.269	0.51	0.789
Q9PIK8	Q9PHL1	0.816	0.0457	0.528
Q0P8D3	Q9PHL1	0.0579	0.887	0.96
Q0PAI5	Q9PHL1	0.481	0.239	0.62
Q0P8U0	Q9PHL1	0.0273	0.947	0.982
Q0P9Q1	Q9PHL1	-0.749	0.0666	0.528
Q0P9D1	Q9PHL1	0.808	0.0477	0.528
Q0P8D5	Q9PHL1	0.908	0.0262	0.528
Q0PC96	Q9PHL1	-0.343	0.401	0.727
Q0PAQ7	Q9PHL1	-0.564	0.167	0.568
Q0P961	Q9PHL1	-0.583	0.153	0.559
Q0P9N0	Q9PHL1	-0.606	0.138	0.55
Q0PBR7	Q9PHL1	0.255	0.532	0.801
Q0P9V0	Q9PHL1	-0.0487	0.905	0.967
Q0P885	Q9PHL1	0.588	0.15	0.557
Q0P7X1	Q9PHL1	0.866	0.0338	0.528
Q0PAH7	Q9PHL1	-0.733	0.0726	0.528
Q0P8U9	Q9PHL1	0.479	0.241	0.622
Q0P8J7	Q9PHL1	-0.411	0.314	0.671
Q0PB97	Q9PHL1	-0.268	0.512	0.79
Q0P9A3	Q9PHL1	-0.901	0.0272	0.528
Q0P9S0	Q9PHL1	-0.771	0.059	0.528
Q0PBP9	Q9PHL1	0.762	0.0619	0.528
Q0PBJ4	Q9PHL1	-0.773	0.0585	0.528
Q9PM71	Q9PHL1	0.166	0.684	0.876
Q0PAH9	Q9PHL1	-0.695	0.0887	0.529
Q9PIB6	Q9PHL1	0.22	0.59	0.832
Q0PAK5	Q9PHL1	0.0421	0.918	0.972
Q0P868	Q9PHL1	-0.0447	0.913	0.97
Q0P7T4	Q9PHL1	0.136	0.739	0.901
Q9PLX9	Q9PHL1	-0.197	0.629	0.851
Q0P896	Q9PHL1	-0.754	0.0646	0.528
Q0P976	Q9PHL1	-0.608	0.136	0.549
Q0PB11	Q9PHL1	-0.589	0.149	0.557
Q9PP34	Q9PHL1	-0.317	0.438	0.749
Q0P851	Q9PHL1	-0.046	0.91	0.969
Q0P8U3	Q9PHL1	0.52	0.203	0.594
Q0P9F1	Q9PHL1	-0.324	0.427	0.742
Q0PC18	Q9PHL1	0.0833	0.838	0.942
Q0P8U1	Q9PHL1	-0.235	0.564	0.818
Q0PB00	Q9PHL1	0.84	0.0397	0.528
Q9PIH5	Q9PHL1	-0.553	0.176	0.574
Q0PAY6	Q9PHL1	0.616	0.132	0.546
Q0PA61	Q9PHL1	0.0715	0.861	0.951
Q0P9V2	Q9PHL1	0.0118	0.977	0.992
Q0PA15	Q9PHL1	0.481	0.239	0.62
Q9PMD2	Q9PHL1	-0.332	0.416	0.735
Q9PJ54	Q9PHL1	0.521	0.202	0.594
Q0P891	Q9PHL1	-0.488	0.232	0.615
Q0PAS1	Q9PHL1	-0.579	0.156	0.561
Q0PBP1	Q9PHL1	-0.802	0.0495	0.528
Q0P8C1	Q9PHL1	-0.649	0.112	0.535
Q0P922	Q9PHL1	-0.756	0.0641	0.528
Q0PAV5	Q9PHL1	0.328	0.421	0.739
Q0P850	Q9PHL1	0.68	0.0957	0.529
Q0P9K0	Q9PHL1	-0.804	0.0489	0.528
Q0P8J3	Q9PHL1	-0.26	0.524	0.796
Q9PIZ3	Q9PHL1	0.486	0.234	0.617
Q9PNA7	Q9PHL1	-0.76	0.0628	0.528
Q0P9P1	Q9PHL1	0.102	0.803	0.928
Q0P822	Q9PHL1	-0.757	0.0637	0.528
Q9PLW2	Q9PHL1	-0.262	0.522	0.795
Q0PB81	Q9PHL1	0.278	0.495	0.781
Q0PB13	Q9PHL1	0.828	0.0425	0.528
Q0P9X3	Q9PHL1	-0.835	0.0408	0.528
Q9PPI1	Q9PHL1	-0.483	0.237	0.619
Q9PHT7	Q9PHL1	-0.767	0.0602	0.528
Q0PAI7	Q9PHL1	-0.01	0.98	0.994
Q0PA50	Q9PHL1	-0.798	0.0507	0.528
Q0P8J5	Q9PHL1	0.544	0.183	0.58
Q0P8I4	Q9PHL1	0.01	0.98	0.994
Q9PNY0	Q9PHL1	-0.171	0.675	0.872
O69294	Q9PHL1	0.239	0.559	0.815
Q9PI64	Q9PHL1	-0.0971	0.812	0.931
Q0P933	Q9PHL1	0.352	0.389	0.719
Q0PB71	Q9PHL1	-0.634	0.12	0.54
Q0PAG0	Q9PHL1	-0.89	0.0293	0.528
Q9PPJ4	Q9PHL1	-0.104	0.798	0.926
Q0PC09	Q9PHL1	0.936	0.0218	0.528
Q0P9W9	Q9PHL1	0.154	0.706	0.886
Q0PAH8	Q9PHL1	-0.317	0.437	0.748
Q0PCA4	Q9PHL1	-0.186	0.65	0.86
Q0P9H9	Q9PHL1	0.429	0.294	0.658
Q0P7U6	Q9PHL1	-0.191	0.639	0.856
Q0P7U3	Q9PHL1	0.445	0.275	0.646
Q0PAT2	Q9PHL1	0.352	0.388	0.719
Q9PIK9	Q9PHL1	-0.094	0.818	0.934
Q0PA16	Q9PHL1	-0.396	0.332	0.683
Q0PC07	Q9PHL1	0.343	0.401	0.727
Q0P7T9	Q9PHL1	0.872	0.0327	0.528
Q9PNR1	Q9PHL1	-0.765	0.0608	0.528
Q0PBR9	Q9PHL1	-0.534	0.19	0.585
Q0PBA6	Q9PHL1	0.63	0.123	0.541
Q9PHM7	Q9PHL1	-0.489	0.231	0.614
Q0PBM9	Q9PHL1	-0.131	0.749	0.905
Q0P904	Q9PHL1	-0.873	0.0325	0.528
Q0PC70	Q9PHL1	-0.0916	0.823	0.936
Q0PAP4	Q9PHL1	0.231	0.572	0.822
Q0PA81	Q9PHL1	0.0126	0.975	0.992
Q0PBE5	Q9PHL1	0.785	0.0544	0.528
Q9PM99	Q9PHL1	0.0448	0.913	0.97
Q9PI71	Q9PHL1	0.193	0.636	0.854
Q0PA13	Q9PHL1	-0.24	0.556	0.814
Q0PAT4	Q9PHL1	-0.328	0.421	0.739
Q0PBR6	Q9PHL1	0.71	0.0821	0.528
Q0P804	Q9PHL1	-0.595	0.145	0.554
Q0PC28	Q9PHL1	-0.0224	0.956	0.985
Q9PM72	Q9PHL1	0.801	0.0497	0.528
Q0P9Z6	Q9PHL1	0.536	0.189	0.584
Q0PB16	Q9PHL1	0.0149	0.971	0.99
Q0P8C7	Q0PAU2	-0.127	0.756	0.908
Q0P8F5	Q0PAU2	0.068	0.868	0.953
Q0P8K1	Q0PAU2	-0.293	0.474	0.769
Q0P8V7	Q0PAU2	0.638	0.118	0.538
Q0P921	Q0PAU2	-0.599	0.142	0.553
Q0P946	Q0PAU2	-0.116	0.775	0.916
Q0P9B6	Q0PAU2	-0.469	0.251	0.629
Q0P9Q2	Q0PAU2	0.19	0.642	0.857
Q0P9X5	Q0PAU2	0.0822	0.84	0.943
Q0PA26	Q0PAU2	0.736	0.0715	0.528
Q0PA67	Q0PAU2	-0.71	0.0821	0.528
Q0PAL4	Q0PAU2	-0.385	0.345	0.692
Q0PAL9	Q0PAU2	0.468	0.252	0.629
Q0PB59	Q0PAU2	-0.84	0.0396	0.528
Q0PBT5	Q0PAU2	0.892	0.0289	0.528
Q0PBT9	Q0PAU2	0.346	0.397	0.724
Q9PI38	Q0PAU2	-0.672	0.0996	0.531
Q9PN25	Q0PAU2	-0.139	0.734	0.899
Q9PNQ6	Q0PAU2	-0.0551	0.893	0.962
Q0PA68	Q0PAU2	-0.105	0.798	0.926
Q0PAT5	Q0PAU2	0.764	0.0614	0.528
Q0PBP0	Q0PAU2	0.36	0.377	0.712
Q0PCA5	Q0PAU2	-0.594	0.146	0.555
Q9PHR3	Q0PAU2	-0.941	0.0211	0.528
Q0P8K9	Q0PAU2	-0.278	0.496	0.782
Q0P9R0	Q0PAU2	-0.171	0.675	0.872
Q0PAK3	Q0PAU2	0.493	0.228	0.612
Q0PB70	Q0PAU2	-0.408	0.318	0.674
Q0PBA4	Q0PAU2	-0.785	0.0545	0.528
Q9PLX1	Q0PAU2	-0.0365	0.929	0.976
Q0P880	Q0PAU2	0.0524	0.898	0.965
Q0PAR2	Q0PAU2	0.116	0.776	0.916
Q0PBB3	Q0PAU2	-0.806	0.0484	0.528
Q9PP76	Q0PAU2	0.198	0.628	0.85
P0C631	Q0PAU2	-0.316	0.438	0.749
Q9PN98	Q0PAU2	0.82	0.0445	0.528
Q0PAS0	Q0PAU2	-0.114	0.781	0.919
Q46104	Q0PAU2	-0.411	0.314	0.671
Q0PAX9	Q0PAU2	-0.207	0.612	0.842
Q0P919	Q0PAU2	0.986	0.0157	0.528
Q9PJB0	Q0PAU2	-0.535	0.19	0.585
Q0PBH3	Q0PAU2	-0.439	0.282	0.65
Q0PB84	Q0PAU2	0.82	0.0447	0.528
Q0PAN9	Q0PAU2	0.357	0.382	0.715
Q9PLX8	Q0PAU2	-0.632	0.121	0.54
Q0P8K6	Q0PAU2	0.354	0.386	0.718
Q9PNJ0	Q0PAU2	0.0235	0.954	0.984
Q0PA77	Q0PAU2	-0.186	0.649	0.86
Q0P7V5	Q0PAU2	-0.412	0.313	0.671
Q9PIK8	Q0PAU2	-0.285	0.486	0.776
Q0P8D3	Q0PAU2	0.429	0.294	0.658
Q0PAI5	Q0PAU2	0.0862	0.833	0.94
Q0P8U0	Q0PAU2	-0.171	0.675	0.872
Q0P9Q1	Q0PAU2	0.687	0.0922	0.529
Q0P9D1	Q0PAU2	-0.91	0.0258	0.528
Q0P8D5	Q0PAU2	-0.784	0.0548	0.528
Q0PC96	Q0PAU2	0.911	0.0257	0.528
Q0PAQ7	Q0PAU2	0.29	0.478	0.771
Q0P961	Q0PAU2	0.843	0.0389	0.528
Q0P9N0	Q0PAU2	0.671	0.1	0.531
Q0PBR7	Q0PAU2	-0.795	0.0515	0.528
Q0P9V0	Q0PAU2	0.733	0.0726	0.528
Q0P885	Q0PAU2	-0.242	0.553	0.812
Q0P7X1	Q0PAU2	-0.192	0.637	0.855
Q0PAH7	Q0PAU2	0.825	0.0432	0.528
Q0P8U9	Q0PAU2	-0.191	0.641	0.856
Q0P8J7	Q0PAU2	0.286	0.483	0.775
Q0PB97	Q0PAU2	0.368	0.368	0.706
Q0P9A3	Q0PAU2	0.772	0.0585	0.528
Q0P9S0	Q0PAU2	0.938	0.0215	0.528
Q0PBP9	Q0PAU2	-0.876	0.032	0.528
Q0PBJ4	Q0PAU2	0.28	0.493	0.78
Q9PM71	Q0PAU2	-0.724	0.0763	0.528
Q0PAH9	Q0PAU2	0.71	0.0822	0.528
Q9PIB6	Q0PAU2	-0.867	0.0337	0.528
Q0PAK5	Q0PAU2	-0.58	0.155	0.56
Q0P868	Q0PAU2	0.523	0.2	0.592
Q0P7T4	Q0PAU2	-0.245	0.548	0.81
Q9PLX9	Q0PAU2	0.351	0.389	0.72
Q0P896	Q0PAU2	0.914	0.0251	0.528
Q0P976	Q0PAU2	-0.0433	0.916	0.971
Q0PB11	Q0PAU2	0.532	0.192	0.586
Q9PP34	Q0PAU2	-0.276	0.499	0.783
Q0P851	Q0PAU2	0.572	0.161	0.565
Q0P8U3	Q0PAU2	0.0229	0.955	0.985
Q0P9F1	Q0PAU2	0.47	0.249	0.628
Q0PC18	Q0PAU2	-0.567	0.165	0.567
Q0P8U1	Q0PAU2	0.00162	0.997	0.999
Q0PB00	Q0PAU2	-0.913	0.0253	0.528
Q9PIH5	Q0PAU2	-0.0282	0.945	0.982
Q0PAY6	Q0PAU2	-0.835	0.0409	0.528
Q0PA61	Q0PAU2	0.389	0.34	0.689
Q0P9V2	Q0PAU2	-0.571	0.162	0.565
Q0PA15	Q0PAU2	-0.467	0.253	0.63
Q9PMD2	Q0PAU2	0.795	0.0514	0.528
Q9PJ54	Q0PAU2	0.136	0.74	0.901
Q0P891	Q0PAU2	0.846	0.0383	0.528
Q0PAS1	Q0PAU2	0.857	0.0359	0.528
Q0PBP1	Q0PAU2	0.792	0.0523	0.528
Q0P8C1	Q0PAU2	0.845	0.0385	0.528
Q0P922	Q0PAU2	0.703	0.0849	0.528
Q0PAV5	Q0PAU2	-0.728	0.0746	0.528
Q0P850	Q0PAU2	-0.334	0.414	0.734
Q0P9K0	Q0PAU2	0.91	0.0257	0.528
Q0P8J3	Q0PAU2	0.388	0.342	0.69
Q9PIZ3	Q0PAU2	-0.23	0.573	0.823
Q9PNA7	Q0PAU2	0.909	0.0259	0.528
Q0P9P1	Q0PAU2	-0.527	0.197	0.59
Q0P822	Q0PAU2	0.636	0.119	0.539
Q9PLW2	Q0PAU2	-0.291	0.476	0.77
Q0PB81	Q0PAU2	-0.551	0.177	0.575
Q0PB13	Q0PAU2	-0.507	0.214	0.603
Q0P9X3	Q0PAU2	0.591	0.148	0.556
Q9PPI1	Q0PAU2	0.972	0.0173	0.528
Q9PHT7	Q0PAU2	0.0383	0.925	0.974
Q0PAI7	Q0PAU2	-0.661	0.105	0.532
Q0PA50	Q0PAU2	0.95	0.02	0.528
Q0P8J5	Q0PAU2	-0.268	0.511	0.79
Q0P8I4	Q0PAU2	-0.626	0.125	0.542
Q9PNY0	Q0PAU2	0.43	0.293	0.657
O69294	Q0PAU2	-0.468	0.251	0.629
Q9PI64	Q0PAU2	-0.298	0.466	0.765
Q0P933	Q0PAU2	-0.232	0.57	0.821
Q0PB71	Q0PAU2	0.514	0.208	0.598
Q0PAG0	Q0PAU2	0.556	0.173	0.573
Q9PPJ4	Q0PAU2	-0.18	0.658	0.865
Q0PC09	Q0PAU2	-0.549	0.179	0.577
Q0P9W9	Q0PAU2	-0.275	0.501	0.785
Q0PAH8	Q0PAU2	0.296	0.468	0.766
Q0PCA4	Q0PAU2	-0.239	0.558	0.815
Q0P9H9	Q0PAU2	-0.621	0.128	0.544
Q0P7U6	Q0PAU2	-0.511	0.211	0.6
Q0P7U3	Q0PAU2	-0.865	0.0341	0.528
Q0PAT2	Q0PAU2	0.0639	0.876	0.956
Q9PIK9	Q0PAU2	-0.469	0.251	0.629
Q0PA16	Q0PAU2	0.152	0.71	0.888
Q0PC07	Q0PAU2	-0.649	0.112	0.535
Q0P7T9	Q0PAU2	-0.842	0.0392	0.528
Q9PNR1	Q0PAU2	0.914	0.0251	0.528
Q0PBR9	Q0PAU2	0.136	0.739	0.901
Q0PBA6	Q0PAU2	-0.836	0.0407	0.528
Q9PHM7	Q0PAU2	0.88	0.0311	0.528
Q0PBM9	Q0PAU2	-0.243	0.552	0.812
Q0P904	Q0PAU2	0.643	0.115	0.537
Q0PC70	Q0PAU2	0.743	0.0686	0.528
Q0PAP4	Q0PAU2	0.55	0.178	0.576
Q0PA81	Q0PAU2	0.301	0.461	0.762
Q0PBE5	Q0PAU2	-0.923	0.0237	0.528
Q9PM99	Q0PAU2	0.0586	0.886	0.96
Q9PI71	Q0PAU2	0.282	0.49	0.778
Q0PA13	Q0PAU2	0.00618	0.988	0.996
Q0PAT4	Q0PAU2	-0.156	0.703	0.885
Q0PBR6	Q0PAU2	-0.788	0.0535	0.528
Q0P804	Q0PAU2	0.474	0.246	0.625
Q0PC28	Q0PAU2	0.219	0.592	0.833
Q9PM72	Q0PAU2	-0.851	0.0371	0.528
Q0P9Z6	Q0PAU2	-0.206	0.613	0.843
Q0PB16	Q0PAU2	-0.701	0.086	0.528
Q9PHL1	Q0PAU2	-0.632	0.122	0.54
Q0P8C7	Q0P7S1	-0.393	0.335	0.686
Q0P8F5	Q0P7S1	0.367	0.368	0.706
Q0P8K1	Q0P7S1	-0.0518	0.899	0.965
Q0P8V7	Q0P7S1	-0.00833	0.984	0.995
Q0P921	Q0P7S1	0.264	0.518	0.794
Q0P946	Q0P7S1	-0.339	0.406	0.729
Q0P9B6	Q0P7S1	-0.0492	0.904	0.967
Q0P9Q2	Q0P7S1	-0.457	0.263	0.637
Q0P9X5	Q0P7S1	0.686	0.093	0.529
Q0PA26	Q0P7S1	-0.0132	0.974	0.992
Q0PA67	Q0P7S1	0.328	0.422	0.739
Q0PAL4	Q0P7S1	0.267	0.512	0.791
Q0PAL9	Q0P7S1	0.14	0.731	0.897
Q0PB59	Q0P7S1	0.395	0.334	0.685
Q0PBT5	Q0P7S1	-0.548	0.179	0.577
Q0PBT9	Q0P7S1	-0.489	0.231	0.615
Q9PI38	Q0P7S1	0.0475	0.907	0.968
Q9PN25	Q0P7S1	-0.432	0.29	0.656
Q9PNQ6	Q0P7S1	0.417	0.307	0.667
Q0PA68	Q0P7S1	0.193	0.636	0.854
Q0PAT5	Q0P7S1	-0.733	0.0726	0.528
Q0PBP0	Q0P7S1	-0.482	0.238	0.619
Q0PCA5	Q0P7S1	0.901	0.0273	0.528
Q9PHR3	Q0P7S1	0.684	0.0938	0.529
Q0P8K9	Q0P7S1	0.241	0.554	0.813
Q0P9R0	Q0P7S1	0.398	0.33	0.682
Q0PAK3	Q0P7S1	-0.686	0.0927	0.529
Q0PB70	Q0P7S1	-0.0243	0.953	0.984
Q0PBA4	Q0P7S1	0.539	0.187	0.582
Q9PLX1	Q0P7S1	-0.31	0.448	0.755
Q0P880	Q0P7S1	-0.367	0.369	0.707
Q0PAR2	Q0P7S1	-0.12	0.768	0.913
Q0PBB3	Q0P7S1	0.55	0.178	0.576
Q9PP76	Q0P7S1	0.101	0.804	0.928
P0C631	Q0P7S1	0.4	0.327	0.68
Q9PN98	Q0P7S1	-0.884	0.0303	0.528
Q0PAS0	Q0P7S1	-0.33	0.419	0.737
Q46104	Q0P7S1	0.729	0.0741	0.528
Q0PAX9	Q0P7S1	-0.0158	0.969	0.99
Q0P919	Q0P7S1	-0.612	0.134	0.548
Q9PJB0	Q0P7S1	0.0445	0.913	0.97
Q0PBH3	Q0P7S1	0.587	0.15	0.558
Q0PB84	Q0P7S1	-0.236	0.564	0.818
Q0PAN9	Q0P7S1	-0.542	0.185	0.581
Q9PLX8	Q0P7S1	0.169	0.679	0.874
Q0P8K6	Q0P7S1	-0.682	0.0947	0.529
Q9PNJ0	Q0P7S1	-0.702	0.0853	0.528
Q0PA77	Q0P7S1	0.156	0.703	0.885
Q0P7V5	Q0P7S1	-0.261	0.523	0.796
Q9PIK8	Q0P7S1	0.826	0.043	0.528
Q0P8D3	Q0P7S1	0.25	0.54	0.805
Q0PAI5	Q0P7S1	0.5	0.221	0.608
Q0P8U0	Q0P7S1	0.27	0.508	0.788
Q0P9Q1	Q0P7S1	-0.763	0.0616	0.528
Q0P9D1	Q0P7S1	0.862	0.0347	0.528
Q0P8D5	Q0P7S1	0.79	0.0531	0.528
Q0PC96	Q0P7S1	-0.438	0.283	0.651
Q0PAQ7	Q0P7S1	-0.733	0.0724	0.528
Q0P961	Q0P7S1	-0.592	0.147	0.556
Q0P9N0	Q0P7S1	-0.753	0.0651	0.528
Q0PBR7	Q0P7S1	0.319	0.434	0.747
Q0P9V0	Q0P7S1	-0.12	0.768	0.913
Q0P885	Q0P7S1	0.449	0.271	0.643
Q0P7X1	Q0P7S1	0.827	0.0427	0.528
Q0PAH7	Q0P7S1	-0.562	0.169	0.57
Q0P8U9	Q0P7S1	0.469	0.251	0.629
Q0P8J7	Q0P7S1	-0.357	0.382	0.715
Q0PB97	Q0P7S1	-0.496	0.224	0.61
Q0P9A3	Q0P7S1	-0.955	0.0193	0.528
Q0P9S0	Q0P7S1	-0.763	0.0618	0.528
Q0PBP9	Q0P7S1	0.752	0.0653	0.528
Q0PBJ4	Q0P7S1	-0.905	0.0267	0.528
Q9PM71	Q0P7S1	0.0554	0.892	0.962
Q0PAH9	Q0P7S1	-0.811	0.047	0.528
Q9PIB6	Q0P7S1	0.244	0.549	0.81
Q0PAK5	Q0P7S1	-0.172	0.674	0.872
Q0P868	Q0P7S1	0.0217	0.958	0.986
Q0P7T4	Q0P7S1	-0.0475	0.907	0.968
Q9PLX9	Q0P7S1	-0.332	0.417	0.736
Q0P896	Q0P7S1	-0.776	0.0573	0.528
Q0P976	Q0P7S1	-0.467	0.253	0.63
Q0PB11	Q0P7S1	-0.357	0.381	0.715
Q9PP34	Q0P7S1	-0.197	0.63	0.851
Q0P851	Q0P7S1	0.151	0.712	0.889
Q0P8U3	Q0P7S1	0.489	0.231	0.615
Q0P9F1	Q0P7S1	-0.279	0.494	0.78
Q0PC18	Q0P7S1	0.0175	0.966	0.989
Q0P8U1	Q0P7S1	-0.0183	0.964	0.988
Q0PB00	Q0P7S1	0.734	0.0721	0.528
Q9PIH5	Q0P7S1	-0.549	0.179	0.577
Q0PAY6	Q0P7S1	0.568	0.164	0.567
Q0PA61	Q0P7S1	0.264	0.517	0.793
Q0P9V2	Q0P7S1	-0.00439	0.991	0.997
Q0PA15	Q0P7S1	0.299	0.464	0.764
Q9PMD2	Q0P7S1	-0.231	0.571	0.822
Q9PJ54	Q0P7S1	0.671	0.1	0.531
Q0P891	Q0P7S1	-0.442	0.279	0.648
Q0PAS1	Q0P7S1	-0.474	0.245	0.625
Q0PBP1	Q0P7S1	-0.703	0.0852	0.528
Q0P8C1	Q0P7S1	-0.685	0.0935	0.529
Q0P922	Q0P7S1	-0.639	0.117	0.538
Q0PAV5	Q0P7S1	0.376	0.357	0.7
Q0P850	Q0P7S1	0.736	0.0715	0.528
Q0P9K0	Q0P7S1	-0.686	0.0927	0.529
Q0P8J3	Q0P7S1	-0.517	0.205	0.596
Q9PIZ3	Q0P7S1	0.201	0.623	0.848
Q9PNA7	Q0P7S1	-0.653	0.11	0.534
Q0P9P1	Q0P7S1	-0.0592	0.885	0.959
Q0P822	Q0P7S1	-0.614	0.133	0.547
Q9PLW2	Q0P7S1	-0.474	0.246	0.625
Q0PB81	Q0P7S1	0.365	0.371	0.708
Q0PB13	Q0P7S1	0.964	0.0182	0.528
Q0P9X3	Q0P7S1	-0.967	0.0179	0.528
Q9PPI1	Q0P7S1	-0.472	0.248	0.627
Q9PHT7	Q0P7S1	-0.611	0.135	0.548
Q0PAI7	Q0P7S1	0.107	0.794	0.924
Q0PA50	Q0P7S1	-0.716	0.0793	0.528
Q0P8J5	Q0P7S1	0.611	0.135	0.548
Q0P8I4	Q0P7S1	0.143	0.726	0.895
Q9PNY0	Q0P7S1	-0.00411	0.992	0.997
O69294	Q0P7S1	0.326	0.424	0.741
Q9PI64	Q0P7S1	-0.277	0.498	0.783
Q0P933	Q0P7S1	0.59	0.148	0.556
Q0PB71	Q0P7S1	-0.371	0.364	0.704
Q0PAG0	Q0P7S1	-0.705	0.0841	0.528
Q9PPJ4	Q0P7S1	-0.0294	0.943	0.981
Q0PC09	Q0P7S1	0.956	0.0192	0.528
Q0P9W9	Q0P7S1	0.258	0.527	0.798
Q0PAH8	Q0P7S1	-0.296	0.468	0.766
Q0PCA4	Q0P7S1	-0.0526	0.897	0.964
Q0P9H9	Q0P7S1	0.209	0.608	0.841
Q0P7U6	Q0P7S1	-0.0806	0.844	0.944
Q0P7U3	Q0P7S1	0.559	0.171	0.571
Q0PAT2	Q0P7S1	0.531	0.194	0.587
Q9PIK9	Q0P7S1	-0.0425	0.917	0.971
Q0PA16	Q0P7S1	-0.248	0.544	0.807
Q0PC07	Q0P7S1	0.285	0.486	0.776
Q0P7T9	Q0P7S1	0.869	0.0333	0.528
Q9PNR1	Q0P7S1	-0.701	0.086	0.528
Q0PBR9	Q0P7S1	-0.265	0.517	0.793
Q0PBA6	Q0P7S1	0.511	0.211	0.6
Q9PHM7	Q0P7S1	-0.503	0.218	0.605
Q0PBM9	Q0P7S1	-0.389	0.34	0.689
Q0P904	Q0P7S1	-0.958	0.0189	0.528
Q0PC70	Q0P7S1	0.0243	0.953	0.984
Q0PAP4	Q0P7S1	0.287	0.482	0.774
Q0PA81	Q0P7S1	0.0308	0.94	0.98
Q0PBE5	Q0P7S1	0.81	0.0474	0.528
Q9PM99	Q0P7S1	-0.0297	0.942	0.98
Q9PI71	Q0P7S1	0.0621	0.879	0.957
Q0PA13	Q0P7S1	-0.37	0.364	0.704
Q0PAT4	Q0P7S1	-0.286	0.484	0.775
Q0PBR6	Q0P7S1	0.549	0.178	0.576
Q0P804	Q0P7S1	-0.413	0.311	0.67
Q0PC28	Q0P7S1	-0.0446	0.913	0.97
Q9PM72	Q0P7S1	0.74	0.0699	0.528
Q0P9Z6	Q0P7S1	0.584	0.152	0.559
Q0PB16	Q0P7S1	0.071	0.862	0.951
Q9PHL1	Q0P7S1	0.94	0.0213	0.528
Q0PAU2	Q0P7S1	-0.614	0.132	0.547
Q0P8C7	Q9PLW7	-0.185	0.65	0.861
Q0P8F5	Q9PLW7	-0.436	0.286	0.653
Q0P8K1	Q9PLW7	0.0246	0.952	0.984
Q0P8V7	Q9PLW7	-0.314	0.442	0.751
Q0P921	Q9PLW7	0.538	0.187	0.583
Q0P946	Q9PLW7	-0.245	0.549	0.81
Q0P9B6	Q9PLW7	0.0289	0.944	0.981
Q0P9Q2	Q9PLW7	-0.459	0.261	0.636
Q0P9X5	Q9PLW7	0.475	0.244	0.624
Q0PA26	Q9PLW7	-0.358	0.38	0.714
Q0PA67	Q9PLW7	0.501	0.22	0.607
Q0PAL4	Q9PLW7	-0.285	0.484	0.775
Q0PAL9	Q9PLW7	-0.268	0.512	0.79
Q0PB59	Q9PLW7	0.369	0.366	0.705
Q0PBT5	Q9PLW7	-0.146	0.721	0.893
Q0PBT9	Q9PLW7	-0.307	0.452	0.757
Q9PI38	Q9PLW7	0.175	0.668	0.869
Q9PN25	Q9PLW7	0.0218	0.958	0.986
Q9PNQ6	Q9PLW7	-0.406	0.32	0.675
Q0PA68	Q9PLW7	0.777	0.0571	0.528
Q0PAT5	Q9PLW7	-0.718	0.0784	0.528
Q0PBP0	Q9PLW7	0.265	0.517	0.793
Q0PCA5	Q9PLW7	0.533	0.192	0.586
Q9PHR3	Q9PLW7	0.324	0.427	0.742
Q0P8K9	Q9PLW7	0.417	0.307	0.667
Q0P9R0	Q9PLW7	-0.289	0.479	0.772
Q0PAK3	Q9PLW7	-0.231	0.571	0.822
Q0PB70	Q9PLW7	0.368	0.367	0.706
Q0PBA4	Q9PLW7	0.798	0.0505	0.528
Q9PLX1	Q9PLW7	0.0839	0.837	0.941
Q0P880	Q9PLW7	0.135	0.74	0.901
Q0PAR2	Q9PLW7	-0.782	0.0554	0.528
Q0PBB3	Q9PLW7	0.4	0.327	0.68
Q9PP76	Q9PLW7	0.628	0.124	0.541
P0C631	Q9PLW7	-0.153	0.708	0.887
Q9PN98	Q9PLW7	-0.781	0.0558	0.528
Q0PAS0	Q9PLW7	0.517	0.205	0.596
Q46104	Q9PLW7	0.861	0.035	0.528
Q0PAX9	Q9PLW7	0.00723	0.986	0.995
Q0P919	Q9PLW7	-0.569	0.163	0.566
Q9PJB0	Q9PLW7	0.518	0.204	0.595
Q0PBH3	Q9PLW7	-0.0311	0.939	0.979
Q0PB84	Q9PLW7	0.0875	0.83	0.939
Q0PAN9	Q9PLW7	-0.656	0.108	0.534
Q9PLX8	Q9PLW7	-0.157	0.7	0.883
Q0P8K6	Q9PLW7	0.0443	0.914	0.97
Q9PNJ0	Q9PLW7	-0.649	0.112	0.535
Q0PA77	Q9PLW7	-0.407	0.319	0.675
Q0P7V5	Q9PLW7	-0.527	0.197	0.59
Q9PIK8	Q9PLW7	0.795	0.0514	0.528
Q0P8D3	Q9PLW7	-0.23	0.573	0.823
Q0PAI5	Q9PLW7	0.687	0.0922	0.529
Q0P8U0	Q9PLW7	-0.103	0.8	0.926
Q0P9Q1	Q9PLW7	-0.783	0.0552	0.528
Q0P9D1	Q9PLW7	0.515	0.207	0.597
Q0P8D5	Q9PLW7	0.522	0.201	0.592
Q0PC96	Q9PLW7	-0.324	0.427	0.742
Q0PAQ7	Q9PLW7	-0.358	0.38	0.714
Q0P961	Q9PLW7	-0.16	0.695	0.881
Q0P9N0	Q9PLW7	-0.172	0.673	0.871
Q0PBR7	Q9PLW7	0.292	0.475	0.77
Q0P9V0	Q9PLW7	0.0898	0.826	0.937
Q0P885	Q9PLW7	-0.0702	0.864	0.952
Q0P7X1	Q9PLW7	0.552	0.176	0.575
Q0PAH7	Q9PLW7	-0.503	0.218	0.605
Q0P8U9	Q9PLW7	0.918	0.0246	0.528
Q0P8J7	Q9PLW7	0.228	0.576	0.824
Q0PB97	Q9PLW7	-0.312	0.445	0.753
Q0P9A3	Q9PLW7	-0.468	0.251	0.629
Q0P9S0	Q9PLW7	-0.699	0.0868	0.529
Q0PBP9	Q9PLW7	0.615	0.132	0.547
Q0PBJ4	Q9PLW7	-0.616	0.132	0.546
Q9PM71	Q9PLW7	-0.232	0.569	0.821
Q0PAH9	Q9PLW7	-0.666	0.103	0.532
Q9PIB6	Q9PLW7	0.417	0.307	0.667
Q0PAK5	Q9PLW7	0.0559	0.891	0.962
Q0P868	Q9PLW7	0.506	0.215	0.603
Q0P7T4	Q9PLW7	-0.331	0.417	0.736
Q9PLX9	Q9PLW7	0.356	0.383	0.716
Q0P896	Q9PLW7	-0.669	0.101	0.531
Q0P976	Q9PLW7	0.222	0.587	0.83
Q0PB11	Q9PLW7	-0.24	0.557	0.814
Q9PP34	Q9PLW7	0.102	0.802	0.927
Q0P851	Q9PLW7	0.258	0.527	0.798
Q0P8U3	Q9PLW7	0.078	0.848	0.946
Q0P9F1	Q9PLW7	0.276	0.5	0.784
Q0PC18	Q9PLW7	0.619	0.13	0.545
Q0P8U1	Q9PLW7	-0.335	0.412	0.733
Q0PB00	Q9PLW7	0.372	0.362	0.702
Q9PIH5	Q9PLW7	0.146	0.721	0.893
Q0PAY6	Q9PLW7	0.569	0.164	0.566
Q0PA61	Q9PLW7	-0.216	0.596	0.835
Q0P9V2	Q9PLW7	-0.228	0.577	0.825
Q0PA15	Q9PLW7	-0.227	0.578	0.825
Q9PMD2	Q9PLW7	-0.533	0.192	0.586
Q9PJ54	Q9PLW7	0.441	0.28	0.649
Q0P891	Q9PLW7	-0.677	0.0972	0.53
Q0PAS1	Q9PLW7	-0.648	0.113	0.535
Q0PBP1	Q9PLW7	-0.456	0.264	0.638
Q0P8C1	Q9PLW7	-0.285	0.485	0.776
Q0P922	Q9PLW7	-0.754	0.0649	0.528
Q0PAV5	Q9PLW7	0.782	0.0554	0.528
Q0P850	Q9PLW7	0.12	0.769	0.914
Q0P9K0	Q9PLW7	-0.492	0.228	0.612
Q0P8J3	Q9PLW7	-0.328	0.422	0.739
Q9PIZ3	Q9PLW7	-0.26	0.524	0.797
Q9PNA7	Q9PLW7	-0.592	0.147	0.556
Q0P9P1	Q9PLW7	0.138	0.736	0.899
Q0P822	Q9PLW7	-0.744	0.0682	0.528
Q9PLW2	Q9PLW7	-0.128	0.755	0.907
Q0PB81	Q9PLW7	-0.27	0.509	0.789
Q0PB13	Q9PLW7	0.607	0.137	0.549
Q0P9X3	Q9PLW7	-0.603	0.14	0.551
Q9PPI1	Q9PLW7	-0.496	0.225	0.61
Q9PHT7	Q9PLW7	-0.233	0.569	0.821
Q0PAI7	Q9PLW7	0.112	0.784	0.92
Q0PA50	Q9PLW7	-0.544	0.182	0.579
Q0P8J5	Q9PLW7	0.965	0.0181	0.528
Q0P8I4	Q9PLW7	0.166	0.685	0.877
Q9PNY0	Q9PLW7	-0.219	0.591	0.832
O69294	Q9PLW7	-0.329	0.421	0.738
Q9PI64	Q9PLW7	-0.0954	0.815	0.933
Q0P933	Q9PLW7	0.289	0.479	0.772
Q0PB71	Q9PLW7	-0.233	0.568	0.82
Q0PAG0	Q9PLW7	-0.337	0.409	0.732
Q9PPJ4	Q9PLW7	-0.527	0.197	0.59
Q0PC09	Q9PLW7	0.354	0.387	0.718
Q0P9W9	Q9PLW7	0.464	0.255	0.632
Q0PAH8	Q9PLW7	-0.868	0.0335	0.528
Q0PCA4	Q9PLW7	-0.369	0.367	0.705
Q0P9H9	Q9PLW7	0.449	0.271	0.643
Q0P7U6	Q9PLW7	-0.296	0.469	0.767
Q0P7U3	Q9PLW7	0.638	0.118	0.538
Q0PAT2	Q9PLW7	0.664	0.104	0.532
Q9PIK9	Q9PLW7	-0.255	0.532	0.801
Q0PA16	Q9PLW7	0.405	0.322	0.677
Q0PC07	Q9PLW7	-0.361	0.376	0.712
Q0P7T9	Q9PLW7	0.773	0.0582	0.528
Q9PNR1	Q9PLW7	-0.691	0.0904	0.529
Q0PBR9	Q9PLW7	-0.374	0.36	0.701
Q0PBA6	Q9PLW7	0.4	0.327	0.68
Q9PHM7	Q9PLW7	-0.716	0.0794	0.528
Q0PBM9	Q9PLW7	-0.539	0.187	0.582
Q0P904	Q9PLW7	-0.776	0.0575	0.528
Q0PC70	Q9PLW7	-0.0183	0.964	0.988
Q0PAP4	Q9PLW7	-0.0817	0.841	0.943
Q0PA81	Q9PLW7	-0.069	0.866	0.952
Q0PBE5	Q9PLW7	0.669	0.101	0.531
Q9PM99	Q9PLW7	0.443	0.278	0.647
Q9PI71	Q9PLW7	0.273	0.504	0.786
Q0PA13	Q9PLW7	0.428	0.294	0.659
Q0PAT4	Q9PLW7	0.453	0.267	0.64
Q0PBR6	Q9PLW7	0.567	0.165	0.567
Q0P804	Q9PLW7	0.316	0.439	0.749
Q0PC28	Q9PLW7	0.689	0.0913	0.529
Q9PM72	Q9PLW7	0.703	0.0851	0.528
Q0P9Z6	Q9PLW7	0.944	0.0208	0.528
Q0PB16	Q9PLW7	0.17	0.678	0.873
Q9PHL1	Q9PLW7	0.525	0.199	0.591
Q0PAU2	Q9PLW7	-0.44	0.281	0.65
Q0P7S1	Q9PLW7	0.6	0.141	0.552
Q0P8C7	Q0P911	0.0682	0.867	0.953
Q0P8F5	Q0P911	-0.633	0.121	0.54
Q0P8K1	Q0P911	0.435	0.287	0.654
Q0P8V7	Q0P911	-0.843	0.039	0.528
Q0P921	Q0P911	0.487	0.233	0.616
Q0P946	Q0P911	-0.0525	0.898	0.964
Q0P9B6	Q0P911	0.0471	0.908	0.968
Q0P9Q2	Q0P911	-0.49	0.23	0.614
Q0P9X5	Q0P911	-0.281	0.492	0.779
Q0PA26	Q0P911	-0.807	0.0482	0.528
Q0PA67	Q0P911	0.383	0.348	0.694
Q0PAL4	Q0P911	0.0166	0.968	0.989
Q0PAL9	Q0P911	-0.859	0.0354	0.528
Q0PB59	Q0P911	0.329	0.421	0.738
Q0PBT5	Q0P911	-0.341	0.403	0.728
Q0PBT9	Q0P911	-0.0263	0.949	0.983
Q9PI38	Q0P911	0.308	0.45	0.756
Q9PN25	Q0P911	0.255	0.533	0.801
Q9PNQ6	Q0P911	-0.617	0.131	0.546
Q0PA68	Q0P911	0.619	0.129	0.545
Q0PAT5	Q0P911	-0.623	0.127	0.543
Q0PBP0	Q0P911	0.406	0.32	0.675
Q0PCA5	Q0P911	-0.0292	0.943	0.981
Q9PHR3	Q0P911	0.349	0.392	0.721
Q0P8K9	Q0P911	0.659	0.107	0.533
Q0P9R0	Q0P911	-0.253	0.535	0.802
Q0PAK3	Q0P911	0.0693	0.865	0.952
Q0PB70	Q0P911	0.846	0.0381	0.528
Q0PBA4	Q0P911	0.684	0.0938	0.529
Q9PLX1	Q0P911	0.673	0.0991	0.531
Q0P880	Q0P911	0.156	0.703	0.885
Q0PAR2	Q0P911	-0.618	0.13	0.545
Q0PBB3	Q0P911	0.602	0.14	0.551
Q9PP76	Q0P911	0.165	0.685	0.877
P0C631	Q0P911	0.0016	0.997	0.999
Q9PN98	Q0P911	-0.553	0.176	0.574
Q0PAS0	Q0P911	0.81	0.0472	0.528
Q46104	Q0P911	0.297	0.466	0.765
Q0PAX9	Q0P911	0.505	0.216	0.603
Q0P919	Q0P911	-0.631	0.122	0.54
Q9PJB0	Q0P911	0.937	0.0217	0.528
Q0PBH3	Q0P911	-0.411	0.315	0.672
Q0PB84	Q0P911	-0.124	0.761	0.91
Q0PAN9	Q0P911	-0.603	0.14	0.551
Q9PLX8	Q0P911	0.286	0.484	0.775
Q0P8K6	Q0P911	0.525	0.199	0.591
Q9PNJ0	Q0P911	0.0441	0.914	0.97
Q0PA77	Q0P911	-0.491	0.229	0.613
Q0P7V5	Q0P911	-0.118	0.773	0.915
Q9PIK8	Q0P911	0.34	0.405	0.729
Q0P8D3	Q0P911	-0.848	0.0378	0.528
Q0PAI5	Q0P911	0.165	0.686	0.877
Q0P8U0	Q0P911	-0.556	0.173	0.573
Q0P9Q1	Q0P911	-0.454	0.267	0.64
Q0P9D1	Q0P911	0.311	0.446	0.754
Q0P8D5	Q0P911	0.502	0.218	0.606
Q0PC96	Q0P911	-0.37	0.364	0.704
Q0PAQ7	Q0P911	0.0693	0.865	0.952
Q0P961	Q0P911	-0.0534	0.896	0.964
Q0P9N0	Q0P911	0.135	0.742	0.902
Q0PBR7	Q0P911	0.508	0.213	0.602
Q0P9V0	Q0P911	-0.0947	0.817	0.933
Q0P885	Q0P911	0.00844	0.984	0.995
Q0P7X1	Q0P911	0.0908	0.824	0.936
Q0PAH7	Q0P911	-0.632	0.121	0.54
Q0P8U9	Q0P911	0.637	0.119	0.539
Q0P8J7	Q0P911	0.121	0.768	0.913
Q0PB97	Q0P911	-0.0541	0.895	0.963
Q0P9A3	Q0P911	-0.0968	0.813	0.932
Q0P9S0	Q0P911	-0.609	0.136	0.549
Q0PBP9	Q0P911	0.43	0.292	0.657
Q0PBJ4	Q0P911	0.0669	0.87	0.954
Q9PM71	Q0P911	0.158	0.699	0.883
Q0PAH9	Q0P911	-0.22	0.589	0.831
Q9PIB6	Q0P911	0.611	0.134	0.548
Q0PAK5	Q0P911	0.672	0.0999	0.531
Q0P868	Q0P911	0.106	0.795	0.924
Q0P7T4	Q0P911	-0.161	0.694	0.88
Q9PLX9	Q0P911	0.477	0.242	0.622
Q0P896	Q0P911	-0.486	0.234	0.616
Q0P976	Q0P911	0.473	0.247	0.626
Q0PB11	Q0P911	-0.352	0.388	0.719
Q9PP34	Q0P911	0.117	0.774	0.916
Q0P851	Q0P911	-0.276	0.499	0.783
Q0P8U3	Q0P911	-0.0996	0.807	0.929
Q0P9F1	Q0P911	0.0462	0.91	0.969
Q0PC18	Q0P911	0.958	0.019	0.528
Q0P8U1	Q0P911	-0.646	0.114	0.536
Q0PB00	Q0P911	0.406	0.32	0.676
Q9PIH5	Q0P911	0.646	0.113	0.536
Q0PAY6	Q0P911	0.724	0.0761	0.528
Q0PA61	Q0P911	-0.847	0.038	0.528
Q0P9V2	Q0P911	-0.0439	0.914	0.97
Q0PA15	Q0P911	0.0902	0.825	0.937
Q9PMD2	Q0P911	-0.9	0.0274	0.528
Q9PJ54	Q0P911	-0.298	0.465	0.764
Q0P891	Q0P911	-0.876	0.032	0.528
Q0PAS1	Q0P911	-0.796	0.0513	0.528
Q0PBP1	Q0P911	-0.336	0.41	0.732
Q0P8C1	Q0P911	-0.0827	0.839	0.942
Q0P922	Q0P911	-0.696	0.0881	0.529
Q0PAV5	Q0P911	0.875	0.0321	0.528
Q0P850	Q0P911	-0.178	0.663	0.867
Q0P9K0	Q0P911	-0.531	0.194	0.587
Q0P8J3	Q0P911	-0.0111	0.978	0.993
Q9PIZ3	Q0P911	-0.0778	0.849	0.946
Q9PNA7	Q0P911	-0.696	0.0882	0.529
Q0P9P1	Q0P911	0.465	0.255	0.632
Q0P822	Q0P911	-0.715	0.0798	0.528
Q9PLW2	Q0P911	0.612	0.134	0.548
Q0PB81	Q0P911	-0.263	0.52	0.794
Q0PB13	Q0P911	-5.03E-05	1	1
Q0P9X3	Q0P911	-0.0975	0.811	0.931
Q9PPI1	Q0P911	-0.648	0.112	0.535
Q9PHT7	Q0P911	0.0381	0.926	0.974
Q0PAI7	Q0P911	0.163	0.69	0.879
Q0PA50	Q0P911	-0.576	0.158	0.563
Q0P8J5	Q0P911	0.606	0.138	0.55
Q0P8I4	Q0P911	0.136	0.738	0.9
Q9PNY0	Q0P911	-0.432	0.29	0.656
O69294	Q0P911	-0.324	0.428	0.743
Q9PI64	Q0P911	0.577	0.158	0.562
Q0P933	Q0P911	-0.133	0.745	0.904
Q0PB71	Q0P911	-0.547	0.18	0.578
Q0PAG0	Q0P911	-0.221	0.588	0.831
Q9PPJ4	Q0P911	-0.607	0.137	0.549
Q0PC09	Q0P911	-0.0694	0.865	0.952
Q0P9W9	Q0P911	0.503	0.218	0.606
Q0PAH8	Q0P911	-0.734	0.0723	0.528
Q0PCA4	Q0P911	-0.463	0.256	0.633
Q0P9H9	Q0P911	0.866	0.0339	0.528
Q0P7U6	Q0P911	-0.105	0.797	0.925
Q0P7U3	Q0P911	0.603	0.14	0.551
Q0PAT2	Q0P911	0.161	0.693	0.88
Q9PIK9	Q0P911	-0.166	0.684	0.876
Q0PA16	Q0P911	0.488	0.232	0.615
Q0PC07	Q0P911	-0.205	0.615	0.844
Q0P7T9	Q0P911	0.556	0.173	0.573
Q9PNR1	Q0P911	-0.689	0.0915	0.529
Q0PBR9	Q0P911	-0.515	0.207	0.597
Q0PBA6	Q0P911	0.661	0.106	0.532
Q9PHM7	Q0P911	-0.733	0.0727	0.528
Q0PBM9	Q0P911	0.146	0.721	0.893
Q0P904	Q0P911	-0.287	0.482	0.774
Q0PC70	Q0P911	-0.574	0.16	0.564
Q0PAP4	Q0P911	-0.654	0.109	0.534
Q0PA81	Q0P911	-0.0526	0.898	0.964
Q0PBE5	Q0P911	0.552	0.176	0.575
Q9PM99	Q0P911	0.331	0.417	0.736
Q9PI71	Q0P911	0.351	0.39	0.72
Q0PA13	Q0P911	0.817	0.0452	0.528
Q0PAT4	Q0P911	0.787	0.0538	0.528
Q0PBR6	Q0P911	0.766	0.0605	0.528
Q0P804	Q0P911	0.218	0.593	0.833
Q0PC28	Q0P911	0.61	0.135	0.548
Q9PM72	Q0P911	0.589	0.149	0.557
Q0P9Z6	Q0P911	0.591	0.148	0.556
Q0PB16	Q0P911	0.517	0.205	0.596
Q9PHL1	Q0P911	0.213	0.602	0.838
Q0PAU2	Q0P911	-0.511	0.211	0.6
Q0P7S1	Q0P911	0.121	0.768	0.913
Q9PLW7	Q0P911	0.701	0.0861	0.529
Q0P8C7	Q9PMI3	0.709	0.0825	0.528
Q0P8F5	Q9PMI3	-0.271	0.507	0.788
Q0P8K1	Q9PMI3	-0.0605	0.882	0.958
Q0P8V7	Q9PMI3	-0.645	0.114	0.536
Q0P921	Q9PMI3	0.735	0.0719	0.528
Q0P946	Q9PMI3	0.708	0.0828	0.528
Q0P9B6	Q9PMI3	0.71	0.0819	0.528
Q0P9Q2	Q9PMI3	0.314	0.442	0.751
Q0P9X5	Q9PMI3	-0.449	0.272	0.643
Q0PA26	Q9PMI3	-0.657	0.108	0.533
Q0PA67	Q9PMI3	0.665	0.103	0.532
Q0PAL4	Q9PMI3	0.171	0.675	0.872
Q0PAL9	Q9PMI3	-0.48	0.24	0.621
Q0PB59	Q9PMI3	0.754	0.0649	0.528
Q0PBT5	Q9PMI3	-0.616	0.131	0.546
Q0PBT9	Q9PMI3	0.207	0.613	0.843
Q9PI38	Q9PMI3	0.85	0.0374	0.528
Q9PN25	Q9PMI3	0.235	0.564	0.818
Q9PNQ6	Q9PMI3	-0.186	0.65	0.86
Q0PA68	Q9PMI3	0.0726	0.859	0.95
Q0PAT5	Q9PMI3	-0.498	0.223	0.609
Q0PBP0	Q9PMI3	-0.0445	0.913	0.97
Q0PCA5	Q9PMI3	0.169	0.68	0.874
Q9PHR3	Q9PMI3	0.577	0.158	0.562
Q0P8K9	Q9PMI3	0.151	0.712	0.889
Q0P9R0	Q9PMI3	-0.126	0.757	0.909
Q0PAK3	Q9PMI3	-0.5	0.221	0.608
Q0PB70	Q9PMI3	0.414	0.31	0.669
Q0PBA4	Q9PMI3	0.424	0.299	0.661
Q9PLX1	Q9PMI3	-0.037	0.928	0.975
Q0P880	Q9PMI3	-0.045	0.912	0.97
Q0PAR2	Q9PMI3	-0.102	0.802	0.927
Q0PBB3	Q9PMI3	0.357	0.382	0.715
Q9PP76	Q9PMI3	-0.252	0.537	0.803
P0C631	Q9PMI3	0.207	0.612	0.843
Q9PN98	Q9PMI3	-0.355	0.384	0.716
Q0PAS0	Q9PMI3	0.162	0.692	0.88
Q46104	Q9PMI3	0.0785	0.848	0.945
Q0PAX9	Q9PMI3	0.152	0.71	0.888
Q0P919	Q9PMI3	-0.711	0.0814	0.528
Q9PJB0	Q9PMI3	0.488	0.232	0.615
Q0PBH3	Q9PMI3	0.153	0.707	0.887
Q0PB84	Q9PMI3	-0.898	0.0279	0.528
Q0PAN9	Q9PMI3	0.275	0.501	0.784
Q9PLX8	Q9PMI3	0.73	0.0737	0.528
Q0P8K6	Q9PMI3	-0.286	0.483	0.775
Q9PNJ0	Q9PMI3	0.274	0.503	0.785
Q0PA77	Q9PMI3	-0.000224	1	1
Q0P7V5	Q9PMI3	0.641	0.116	0.537
Q9PIK8	Q9PMI3	-0.232	0.57	0.821
Q0P8D3	Q9PMI3	-0.498	0.223	0.609
Q0PAI5	Q9PMI3	-0.272	0.505	0.786
Q0P8U0	Q9PMI3	0.255	0.532	0.801
Q0P9Q1	Q9PMI3	-0.469	0.251	0.629
Q0P9D1	Q9PMI3	0.488	0.232	0.615
Q0P8D5	Q9PMI3	0.364	0.373	0.71
Q0PC96	Q9PMI3	-0.729	0.0742	0.528
Q0PAQ7	Q9PMI3	0.341	0.403	0.728
Q0P961	Q9PMI3	-0.83	0.042	0.528
Q0P9N0	Q9PMI3	-0.271	0.506	0.787
Q0PBR7	Q9PMI3	0.447	0.273	0.644
Q0P9V0	Q9PMI3	-0.815	0.0459	0.528
Q0P885	Q9PMI3	-0.152	0.709	0.887
Q0P7X1	Q9PMI3	-0.251	0.539	0.804
Q0PAH7	Q9PMI3	-0.69	0.091	0.529
Q0P8U9	Q9PMI3	-0.104	0.8	0.926
Q0P8J7	Q9PMI3	0.092	0.822	0.935
Q0PB97	Q9PMI3	0.195	0.633	0.852
Q0P9A3	Q9PMI3	-0.37	0.365	0.704
Q0P9S0	Q9PMI3	-0.593	0.146	0.555
Q0PBP9	Q9PMI3	0.689	0.0915	0.529
Q0PBJ4	Q9PMI3	0.16	0.696	0.881
Q9PM71	Q9PMI3	0.935	0.0221	0.528
Q0PAH9	Q9PMI3	-0.466	0.254	0.631
Q9PIB6	Q9PMI3	0.83	0.0421	0.528
Q0PAK5	Q9PMI3	0.761	0.0623	0.528
Q0P868	Q9PMI3	-0.609	0.136	0.549
Q0P7T4	Q9PMI3	0.732	0.0729	0.528
Q9PLX9	Q9PMI3	-0.163	0.689	0.878
Q0P896	Q9PMI3	-0.643	0.115	0.537
Q0P976	Q9PMI3	0.095	0.816	0.933
Q0PB11	Q9PMI3	-0.675	0.0984	0.53
Q9PP34	Q9PMI3	0.621	0.128	0.544
Q0P851	Q9PMI3	-0.903	0.027	0.528
Q0P8U3	Q9PMI3	-0.541	0.185	0.581
Q0P9F1	Q9PMI3	-0.185	0.651	0.861
Q0PC18	Q9PMI3	0.48	0.239	0.62
Q0P8U1	Q9PMI3	0.252	0.537	0.803
Q0PB00	Q9PMI3	0.637	0.119	0.539
Q9PIH5	Q9PMI3	0.0387	0.925	0.974
Q0PAY6	Q9PMI3	0.368	0.367	0.706
Q0PA61	Q9PMI3	-0.421	0.302	0.664
Q0P9V2	Q9PMI3	0.924	0.0236	0.528
Q0PA15	Q9PMI3	0.25	0.541	0.805
Q9PMD2	Q9PMI3	-0.607	0.137	0.549
Q9PJ54	Q9PMI3	-0.487	0.233	0.616
Q0P891	Q9PMI3	-0.507	0.214	0.603
Q0PAS1	Q9PMI3	-0.702	0.0857	0.528
Q0PBP1	Q9PMI3	-0.707	0.0834	0.528
Q0P8C1	Q9PMI3	-0.763	0.0616	0.528
Q0P922	Q9PMI3	-0.483	0.237	0.619
Q0PAV5	Q9PMI3	0.364	0.372	0.709
Q0P850	Q9PMI3	-0.209	0.609	0.841
Q0P9K0	Q9PMI3	-0.706	0.0839	0.528
Q0P8J3	Q9PMI3	0.139	0.734	0.899
Q9PIZ3	Q9PMI3	0.427	0.295	0.659
Q9PNA7	Q9PMI3	-0.59	0.148	0.556
Q0P9P1	Q9PMI3	0.877	0.0316	0.528
Q0P822	Q9PMI3	-0.394	0.335	0.685
Q9PLW2	Q9PMI3	0.507	0.214	0.602
Q0PB81	Q9PMI3	0.348	0.395	0.723
Q0PB13	Q9PMI3	0.0534	0.896	0.964
Q0P9X3	Q9PMI3	-0.0337	0.934	0.977
Q9PPI1	Q9PMI3	-0.774	0.058	0.528
Q9PHT7	Q9PMI3	0.224	0.584	0.828
Q0PAI7	Q9PMI3	0.807	0.048	0.528
Q0PA50	Q9PMI3	-0.656	0.108	0.534
Q0P8J5	Q9PMI3	-0.222	0.586	0.83
Q0P8I4	Q9PMI3	0.775	0.0575	0.528
Q9PNY0	Q9PMI3	-0.776	0.0574	0.528
O69294	Q9PMI3	0.263	0.519	0.794
Q9PI64	Q9PMI3	0.218	0.593	0.833
Q0P933	Q9PMI3	-0.343	0.401	0.727
Q0PB71	Q9PMI3	-0.289	0.478	0.772
Q0PAG0	Q9PMI3	-0.414	0.311	0.669
Q9PPJ4	Q9PMI3	0.55	0.178	0.576
Q0PC09	Q9PMI3	0.105	0.798	0.926
Q0P9W9	Q9PMI3	-0.304	0.456	0.759
Q0PAH8	Q9PMI3	-0.178	0.663	0.867
Q0PCA4	Q9PMI3	0.581	0.154	0.56
Q0P9H9	Q9PMI3	0.46	0.26	0.635
Q0P7U6	Q9PMI3	0.672	0.0997	0.531
Q0P7U3	Q9PMI3	0.459	0.261	0.635
Q0PAT2	Q9PMI3	-0.654	0.109	0.534
Q9PIK9	Q9PMI3	0.829	0.0423	0.528
Q0PA16	Q9PMI3	-0.438	0.283	0.651
Q0PC07	Q9PMI3	0.737	0.071	0.528
Q0P7T9	Q9PMI3	0.42	0.304	0.665
Q9PNR1	Q9PMI3	-0.606	0.138	0.55
Q0PBR9	Q9PMI3	-0.0125	0.975	0.992
Q0PBA6	Q9PMI3	0.463	0.257	0.633
Q9PHM7	Q9PMI3	-0.684	0.0938	0.529
Q0PBM9	Q9PMI3	0.556	0.173	0.573
Q0P904	Q9PMI3	-0.184	0.653	0.862
Q0PC70	Q9PMI3	-0.75	0.0661	0.528
Q0PAP4	Q9PMI3	-0.652	0.11	0.534
Q0PA81	Q9PMI3	-0.736	0.0713	0.528
Q0PBE5	Q9PMI3	0.468	0.251	0.629
Q9PM99	Q9PMI3	0.203	0.618	0.845
Q9PI71	Q9PMI3	-0.635	0.12	0.539
Q0PA13	Q9PMI3	0.0773	0.85	0.946
Q0PAT4	Q9PMI3	-0.00424	0.992	0.997
Q0PBR6	Q9PMI3	0.46	0.26	0.635
Q0P804	Q9PMI3	-0.506	0.215	0.603
Q0PC28	Q9PMI3	-0.334	0.414	0.734
Q9PM72	Q9PMI3	0.611	0.135	0.548
Q0P9Z6	Q9PMI3	-0.269	0.51	0.789
Q0PB16	Q9PMI3	0.493	0.227	0.612
Q9PHL1	Q9PMI3	0.218	0.593	0.833
Q0PAU2	Q9PMI3	-0.759	0.0629	0.528
Q0P7S1	Q9PMI3	0.125	0.759	0.909
Q9PLW7	Q9PMI3	0.0104	0.98	0.993
Q0P911	Q9PMI3	0.291	0.476	0.77
Q0P8C7	Q0PAY2	0.245	0.549	0.81
Q0P8F5	Q0PAY2	-0.0827	0.839	0.942
Q0P8K1	Q0PAY2	0.439	0.282	0.65
Q0P8V7	Q0PAY2	-0.498	0.222	0.609
Q0P921	Q0PAY2	0.397	0.33	0.683
Q0P946	Q0PAY2	0.232	0.57	0.821
Q0P9B6	Q0PAY2	0.7	0.0866	0.529
Q0P9Q2	Q0PAY2	0.198	0.628	0.851
Q0P9X5	Q0PAY2	-0.399	0.329	0.681
Q0PA26	Q0PAY2	-0.761	0.0624	0.528
Q0PA67	Q0PAY2	0.694	0.0893	0.529
Q0PAL4	Q0PAY2	0.35	0.391	0.72
Q0PAL9	Q0PAY2	-0.36	0.377	0.712
Q0PB59	Q0PAY2	0.862	0.0347	0.528
Q0PBT5	Q0PAY2	-0.786	0.0542	0.528
Q0PBT9	Q0PAY2	-0.4	0.327	0.68
Q9PI38	Q0PAY2	0.801	0.0497	0.528
Q9PN25	Q0PAY2	0.53	0.194	0.588
Q9PNQ6	Q0PAY2	0.0887	0.828	0.938
Q0PA68	Q0PAY2	-0.299	0.463	0.763
Q0PAT5	Q0PAY2	-0.278	0.496	0.781
Q0PBP0	Q0PAY2	-0.455	0.265	0.639
Q0PCA5	Q0PAY2	0.349	0.393	0.722
Q9PHR3	Q0PAY2	0.806	0.0483	0.528
Q0P8K9	Q0PAY2	-0.156	0.702	0.884
Q0P9R0	Q0PAY2	0.0866	0.832	0.939
Q0PAK3	Q0PAY2	-0.111	0.787	0.921
Q0PB70	Q0PAY2	0.155	0.704	0.885
Q0PBA4	Q0PAY2	0.6	0.142	0.552
Q9PLX1	Q0PAY2	-0.0284	0.945	0.981
Q0P880	Q0PAY2	0.29	0.478	0.772
Q0PAR2	Q0PAY2	0.194	0.634	0.853
Q0PBB3	Q0PAY2	0.609	0.136	0.549
Q9PP76	Q0PAY2	-0.366	0.37	0.707
P0C631	Q0PAY2	0.0526	0.898	0.964
Q9PN98	Q0PAY2	-0.386	0.344	0.691
Q0PAS0	Q0PAY2	0.0886	0.828	0.938
Q46104	Q0PAY2	0.0318	0.938	0.979
Q0PAX9	Q0PAY2	-0.00401	0.992	0.997
Q0P919	Q0PAY2	-0.768	0.0601	0.528
Q9PJB0	Q0PAY2	0.295	0.469	0.767
Q0PBH3	Q0PAY2	0.523	0.2	0.592
Q0PB84	Q0PAY2	-0.944	0.0208	0.528
Q0PAN9	Q0PAY2	-0.0374	0.927	0.975
Q9PLX8	Q0PAY2	0.532	0.193	0.586
Q0P8K6	Q0PAY2	-0.207	0.612	0.842
Q9PNJ0	Q0PAY2	0.418	0.306	0.666
Q0PA77	Q0PAY2	0.511	0.21	0.6
Q0P7V5	Q0PAY2	0.83	0.042	0.528
Q9PIK8	Q0PAY2	-0.257	0.528	0.799
Q0P8D3	Q0PAY2	-0.394	0.335	0.685
Q0PAI5	Q0PAY2	-0.58	0.155	0.56
Q0P8U0	Q0PAY2	0.33	0.418	0.737
Q0P9Q1	Q0PAY2	-0.241	0.555	0.813
Q0P9D1	Q0PAY2	0.657	0.108	0.533
Q0P8D5	Q0PAY2	0.372	0.363	0.703
Q0PC96	Q0PAY2	-0.938	0.0216	0.528
Q0PAQ7	Q0PAY2	-0.135	0.741	0.902
Q0P961	Q0PAY2	-0.728	0.0746	0.528
Q0P9N0	Q0PAY2	-0.621	0.128	0.544
Q0PBR7	Q0PAY2	0.865	0.034	0.528
Q0P9V0	Q0PAY2	-0.962	0.0185	0.528
Q0P885	Q0PAY2	0.0595	0.884	0.959
Q0P7X1	Q0PAY2	-0.339	0.407	0.73
Q0PAH7	Q0PAY2	-0.443	0.277	0.647
Q0P8U9	Q0PAY2	-0.307	0.452	0.757
Q0P8J7	Q0PAY2	-0.299	0.464	0.764
Q0PB97	Q0PAY2	-0.413	0.311	0.67
Q0P9A3	Q0PAY2	-0.448	0.272	0.644
Q0P9S0	Q0PAY2	-0.599	0.142	0.553
Q0PBP9	Q0PAY2	0.525	0.198	0.591
Q0PBJ4	Q0PAY2	0.135	0.741	0.902
Q9PM71	Q0PAY2	0.848	0.0378	0.528
Q0PAH9	Q0PAY2	-0.389	0.341	0.689
Q9PIB6	Q0PAY2	0.85	0.0373	0.528
Q0PAK5	Q0PAY2	0.576	0.158	0.562
Q0P868	Q0PAY2	-0.803	0.0493	0.528
Q0P7T4	Q0PAY2	0.208	0.61	0.841
Q9PLX9	Q0PAY2	-0.582	0.154	0.56
Q0P896	Q0PAY2	-0.586	0.151	0.558
Q0P976	Q0PAY2	0.321	0.432	0.745
Q0PB11	Q0PAY2	-0.169	0.68	0.874
Q9PP34	Q0PAY2	0.455	0.265	0.639
Q0P851	Q0PAY2	-0.666	0.103	0.532
Q0P8U3	Q0PAY2	-0.236	0.563	0.818
Q0P9F1	Q0PAY2	-0.583	0.153	0.559
Q0PC18	Q0PAY2	0.428	0.295	0.659
Q0P8U1	Q0PAY2	0.29	0.478	0.772
Q0PB00	Q0PAY2	0.608	0.137	0.549
Q9PIH5	Q0PAY2	0.255	0.532	0.801
Q0PAY6	Q0PAY2	0.602	0.14	0.551
Q0PA61	Q0PAY2	-0.363	0.374	0.71
Q0P9V2	Q0PAY2	0.74	0.07	0.528
Q0PA15	Q0PAY2	0.411	0.314	0.671
Q9PMD2	Q0PAY2	-0.633	0.121	0.54
Q9PJ54	Q0PAY2	-0.48	0.24	0.621
Q0P891	Q0PAY2	-0.614	0.132	0.547
Q0PAS1	Q0PAY2	-0.535	0.19	0.585
Q0PBP1	Q0PAY2	-0.405	0.321	0.676
Q0P8C1	Q0PAY2	-0.673	0.0995	0.531
Q0P922	Q0PAY2	-0.216	0.597	0.835
Q0PAV5	Q0PAY2	0.545	0.182	0.579
Q0P850	Q0PAY2	0.164	0.689	0.878
Q0P9K0	Q0PAY2	-0.556	0.173	0.573
Q0P8J3	Q0PAY2	-0.441	0.28	0.649
Q9PIZ3	Q0PAY2	-0.00191	0.996	0.999
Q9PNA7	Q0PAY2	-0.564	0.167	0.568
Q0P9P1	Q0PAY2	0.435	0.286	0.653
Q0P822	Q0PAY2	-0.126	0.758	0.909
Q9PLW2	Q0PAY2	0.426	0.297	0.66
Q0PB81	Q0PAY2	0.745	0.0678	0.528
Q0PB13	Q0PAY2	0.135	0.742	0.902
Q0P9X3	Q0PAY2	-0.258	0.528	0.799
Q9PPI1	Q0PAY2	-0.838	0.0402	0.528
Q9PHT7	Q0PAY2	0.443	0.278	0.648
Q0PAI7	Q0PAY2	0.827	0.0429	0.528
Q0PA50	Q0PAY2	-0.621	0.128	0.544
Q0P8J5	Q0PAY2	-0.191	0.641	0.856
Q0P8I4	Q0PAY2	0.756	0.0641	0.528
Q9PNY0	Q0PAY2	-0.242	0.553	0.812
O69294	Q0PAY2	0.684	0.0939	0.529
Q9PI64	Q0PAY2	0.408	0.317	0.674
Q0P933	Q0PAY2	0.213	0.602	0.838
Q0PB71	Q0PAY2	-0.181	0.658	0.864
Q0PAG0	Q0PAY2	-0.0823	0.84	0.943
Q9PPJ4	Q0PAY2	0.452	0.268	0.641
Q0PC09	Q0PAY2	0.184	0.652	0.862
Q0P9W9	Q0PAY2	0.243	0.552	0.812
Q0PAH8	Q0PAY2	0.109	0.789	0.922
Q0PCA4	Q0PAY2	0.535	0.19	0.585
Q0P9H9	Q0PAY2	0.341	0.403	0.728
Q0P7U6	Q0PAY2	0.881	0.0309	0.528
Q0P7U3	Q0PAY2	0.755	0.0646	0.528
Q0PAT2	Q0PAY2	-0.336	0.411	0.733
Q9PIK9	Q0PAY2	0.7	0.0863	0.529
Q0PA16	Q0PAY2	-0.0397	0.923	0.973
Q0PC07	Q0PAY2	0.759	0.0631	0.528
Q0P7T9	Q0PAY2	0.412	0.312	0.67
Q9PNR1	Q0PAY2	-0.543	0.183	0.58
Q0PBR9	Q0PAY2	0.33	0.419	0.737
Q0PBA6	Q0PAY2	0.615	0.132	0.546
Q9PHM7	Q0PAY2	-0.64	0.117	0.538
Q0PBM9	Q0PAY2	0.423	0.3	0.662
Q0P904	Q0PAY2	-0.2	0.623	0.848
Q0PC70	Q0PAY2	-0.848	0.0377	0.528
Q0PAP4	Q0PAY2	-0.744	0.0683	0.528
Q0PA81	Q0PAY2	-0.274	0.502	0.785
Q0PBE5	Q0PAY2	0.618	0.13	0.545
Q9PM99	Q0PAY2	-0.353	0.388	0.718
Q9PI71	Q0PAY2	-0.552	0.176	0.575
Q0PA13	Q0PAY2	-0.126	0.758	0.909
Q0PAT4	Q0PAY2	0.233	0.569	0.82
Q0PBR6	Q0PAY2	0.424	0.299	0.661
Q0P804	Q0PAY2	-0.351	0.39	0.72
Q0PC28	Q0PAY2	-0.528	0.196	0.589
Q9PM72	Q0PAY2	0.429	0.294	0.658
Q0P9Z6	Q0PAY2	-0.268	0.511	0.79
Q0PB16	Q0PAY2	0.884	0.0303	0.528
Q9PHL1	Q0PAY2	0.152	0.709	0.887
Q0PAU2	Q0PAY2	-0.826	0.0431	0.528
Q0P7S1	Q0PAY2	0.194	0.635	0.853
Q9PLW7	Q0PAY2	0.0165	0.968	0.989
Q0P911	Q0PAY2	0.273	0.504	0.786
Q9PMI3	Q0PAY2	0.773	0.0583	0.528
Q0P8C7	Q0P8X3	0.328	0.422	0.739
Q0P8F5	Q0P8X3	0.122	0.764	0.911
Q0P8K1	Q0P8X3	0.265	0.516	0.793
Q0P8V7	Q0P8X3	-0.129	0.752	0.906
Q0P921	Q0P8X3	-0.361	0.377	0.712
Q0P946	Q0P8X3	0.326	0.424	0.741
Q0P9B6	Q0P8X3	0.09	0.826	0.937
Q0P9Q2	Q0P8X3	0.367	0.368	0.706
Q0P9X5	Q0P8X3	-0.836	0.0405	0.528
Q0PA26	Q0P8X3	-0.0972	0.812	0.931
Q0PA67	Q0P8X3	-0.336	0.411	0.732
Q0PAL4	Q0P8X3	0.349	0.392	0.721
Q0PAL9	Q0P8X3	-0.193	0.636	0.854
Q0PB59	Q0P8X3	-0.196	0.63	0.852
Q0PBT5	Q0P8X3	-0.0367	0.928	0.975
Q0PBT9	Q0P8X3	0.346	0.397	0.724
Q9PI38	Q0P8X3	0.054	0.895	0.963
Q9PN25	Q0P8X3	0.238	0.56	0.816
Q9PNQ6	Q0P8X3	0.113	0.782	0.919
Q0PA68	Q0P8X3	-0.652	0.11	0.534
Q0PAT5	Q0P8X3	0.578	0.157	0.561
Q0PBP0	Q0P8X3	-0.0985	0.809	0.93
Q0PCA5	Q0P8X3	-0.704	0.0848	0.528
Q9PHR3	Q0P8X3	-0.18	0.659	0.865
Q0P8K9	Q0P8X3	-0.204	0.617	0.845
Q0P9R0	Q0P8X3	0.164	0.687	0.878
Q0PAK3	Q0P8X3	0.387	0.343	0.691
Q0PB70	Q0P8X3	0.0258	0.95	0.983
Q0PBA4	Q0P8X3	-0.564	0.167	0.568
Q9PLX1	Q0P8X3	0.284	0.487	0.776
Q0P880	Q0P8X3	0.0167	0.967	0.989
Q0PAR2	Q0P8X3	0.634	0.121	0.54
Q0PBB3	Q0P8X3	-0.147	0.719	0.892
Q9PP76	Q0P8X3	-0.704	0.0847	0.528
P0C631	Q0P8X3	0.127	0.756	0.908
Q9PN98	Q0P8X3	0.689	0.0916	0.529
Q0PAS0	Q0P8X3	-0.128	0.753	0.907
Q46104	Q0P8X3	-0.937	0.0217	0.528
Q0PAX9	Q0P8X3	0.248	0.544	0.807
Q0P919	Q0P8X3	0.317	0.438	0.749
Q9PJB0	Q0P8X3	-0.0907	0.824	0.936
Q0PBH3	Q0P8X3	-0.179	0.661	0.866
Q0PB84	Q0P8X3	-0.257	0.529	0.799
Q0PAN9	Q0P8X3	0.515	0.207	0.597
Q9PLX8	Q0P8X3	0.371	0.364	0.704
Q0P8K6	Q0P8X3	0.283	0.488	0.777
Q9PNJ0	Q0P8X3	0.924	0.0236	0.528
Q0PA77	Q0P8X3	0.273	0.504	0.786
Q0P7V5	Q0P8X3	0.696	0.0883	0.529
Q9PIK8	Q0P8X3	-0.892	0.029	0.528
Q0P8D3	Q0P8X3	-0.25	0.54	0.805
Q0PAI5	Q0P8X3	-0.858	0.0356	0.528
Q0P8U0	Q0P8X3	-0.156	0.703	0.885
Q0P9Q1	Q0P8X3	0.748	0.067	0.528
Q0P9D1	Q0P8X3	-0.464	0.255	0.632
Q0P8D5	Q0P8X3	-0.406	0.32	0.676
Q0PC96	Q0P8X3	0.119	0.771	0.915
Q0PAQ7	Q0P8X3	0.524	0.199	0.591
Q0P961	Q0P8X3	0.144	0.724	0.894
Q0P9N0	Q0P8X3	0.283	0.488	0.777
Q0PBR7	Q0P8X3	-0.00148	0.997	0.999
Q0P9V0	Q0P8X3	-0.264	0.517	0.793
Q0P885	Q0P8X3	0.0342	0.933	0.977
Q0P7X1	Q0P8X3	-0.75	0.0662	0.528
Q0PAH7	Q0P8X3	0.281	0.491	0.779
Q0P8U9	Q0P8X3	-0.842	0.0392	0.528
Q0P8J7	Q0P8X3	-0.198	0.628	0.85
Q0PB97	Q0P8X3	0.336	0.41	0.732
Q0P9A3	Q0P8X3	0.561	0.169	0.57
Q0P9S0	Q0P8X3	0.522	0.201	0.593
Q0PBP9	Q0P8X3	-0.526	0.198	0.59
Q0PBJ4	Q0P8X3	0.885	0.0301	0.528
Q9PM71	Q0P8X3	0.451	0.269	0.642
Q0PAH9	Q0P8X3	0.716	0.0794	0.528
Q9PIB6	Q0P8X3	-0.0904	0.825	0.937
Q0PAK5	Q0P8X3	0.374	0.36	0.701
Q0P868	Q0P8X3	-0.641	0.116	0.537
Q0P7T4	Q0P8X3	0.327	0.424	0.74
Q9PLX9	Q0P8X3	-0.205	0.615	0.844
Q0P896	Q0P8X3	0.554	0.175	0.574
Q0P976	Q0P8X3	0.0944	0.817	0.934
Q0PB11	Q0P8X3	0.131	0.747	0.905
Q9PP34	Q0P8X3	0.0267	0.948	0.982
Q0P851	Q0P8X3	-0.543	0.183	0.58
Q0P8U3	Q0P8X3	-0.235	0.566	0.819
Q0P9F1	Q0P8X3	-0.339	0.407	0.73
Q0PC18	Q0P8X3	-0.173	0.672	0.871
Q0P8U1	Q0P8X3	0.0993	0.808	0.93
Q0PB00	Q0P8X3	-0.244	0.55	0.811
Q9PIH5	Q0P8X3	0.272	0.505	0.786
Q0PAY6	Q0P8X3	-0.282	0.489	0.778
Q0PA61	Q0P8X3	-0.264	0.517	0.793
Q0P9V2	Q0P8X3	0.336	0.41	0.732
Q0PA15	Q0P8X3	0.323	0.428	0.743
Q9PMD2	Q0P8X3	0.104	0.799	0.926
Q9PJ54	Q0P8X3	-0.815	0.0459	0.528
Q0P891	Q0P8X3	0.313	0.443	0.752
Q0PAS1	Q0P8X3	0.339	0.406	0.73
Q0PBP1	Q0P8X3	0.402	0.325	0.679
Q0P8C1	Q0P8X3	0.293	0.473	0.769
Q0P922	Q0P8X3	0.578	0.157	0.562
Q0PAV5	Q0P8X3	-0.434	0.288	0.655
Q0P850	Q0P8X3	-0.303	0.459	0.761
Q0P9K0	Q0P8X3	0.32	0.433	0.746
Q0P8J3	Q0P8X3	0.376	0.357	0.699
Q9PIZ3	Q0P8X3	0.226	0.58	0.826
Q9PNA7	Q0P8X3	0.344	0.399	0.726
Q0P9P1	Q0P8X3	0.137	0.738	0.9
Q0P822	Q0P8X3	0.566	0.166	0.568
Q9PLW2	Q0P8X3	0.578	0.157	0.562
Q0PB81	Q0P8X3	0.231	0.571	0.822
Q0PB13	Q0P8X3	-0.813	0.0464	0.528
Q0P9X3	Q0P8X3	0.74	0.0698	0.528
Q9PPI1	Q0P8X3	0.195	0.633	0.853
Q9PHT7	Q0P8X3	0.433	0.289	0.655
Q0PAI7	Q0P8X3	0.0487	0.905	0.967
Q0PA50	Q0P8X3	0.351	0.389	0.719
Q0P8J5	Q0P8X3	-0.913	0.0253	0.528
Q0P8I4	Q0P8X3	-0.0414	0.919	0.972
Q9PNY0	Q0P8X3	0.00943	0.982	0.994
O69294	Q0P8X3	0.266	0.515	0.792
Q9PI64	Q0P8X3	0.498	0.223	0.609
Q0P933	Q0P8X3	-0.445	0.275	0.646
Q0PB71	Q0P8X3	0.0192	0.963	0.987
Q0PAG0	Q0P8X3	0.367	0.369	0.707
Q9PPJ4	Q0P8X3	0.361	0.377	0.712
Q0PC09	Q0P8X3	-0.548	0.179	0.577
Q0P9W9	Q0P8X3	-0.275	0.5	0.784
Q0PAH8	Q0P8X3	0.687	0.0925	0.529
Q0PCA4	Q0P8X3	0.267	0.513	0.791
Q0P9H9	Q0P8X3	-0.0634	0.877	0.956
Q0P7U6	Q0P8X3	0.418	0.306	0.666
Q0P7U3	Q0P8X3	-0.402	0.325	0.679
Q0PAT2	Q0P8X3	-0.796	0.0511	0.528
Q9PIK9	Q0P8X3	0.306	0.453	0.758
Q0PA16	Q0P8X3	-0.184	0.652	0.862
Q0PC07	Q0P8X3	0.374	0.36	0.702
Q0P7T9	Q0P8X3	-0.674	0.0989	0.531
Q9PNR1	Q0P8X3	0.472	0.248	0.626
Q0PBR9	Q0P8X3	0.254	0.534	0.802
Q0PBA6	Q0P8X3	-0.112	0.783	0.919
Q9PHM7	Q0P8X3	0.438	0.283	0.651
Q0PBM9	Q0P8X3	0.803	0.0493	0.528
Q0P904	Q0P8X3	0.853	0.0367	0.528
Q0PC70	Q0P8X3	-0.387	0.343	0.691
Q0PAP4	Q0P8X3	-0.377	0.355	0.698
Q0PA81	Q0P8X3	0.0188	0.963	0.988
Q0PBE5	Q0P8X3	-0.518	0.204	0.595
Q9PM99	Q0P8X3	-0.393	0.336	0.686
Q9PI71	Q0P8X3	-0.217	0.595	0.834
Q0PA13	Q0P8X3	-0.0467	0.909	0.968
Q0PAT4	Q0P8X3	-0.0488	0.905	0.967
Q0PBR6	Q0P8X3	-0.283	0.487	0.777
Q0P804	Q0P8X3	-0.241	0.555	0.814
Q0PC28	Q0P8X3	-0.551	0.177	0.575
Q9PM72	Q0P8X3	-0.558	0.171	0.572
Q0P9Z6	Q0P8X3	-0.903	0.0269	0.528
Q0PB16	Q0P8X3	0.18	0.66	0.865
Q9PHL1	Q0P8X3	-0.606	0.137	0.55
Q0PAU2	Q0P8X3	0.222	0.587	0.83
Q0P7S1	Q0P8X3	-0.741	0.0695	0.528
Q9PLW7	Q0P8X3	-0.877	0.0318	0.528
Q0P911	Q0P8X3	-0.28	0.493	0.78
Q9PMI3	Q0P8X3	0.218	0.594	0.833
Q0PAY2	Q0P8X3	0.229	0.575	0.824
Q0P8C7	Q0P853	-0.00859	0.983	0.994
Q0P8F5	Q0P853	-0.713	0.0809	0.528
Q0P8K1	Q0P853	0.496	0.224	0.61
Q0P8V7	Q0P853	-0.311	0.447	0.754
Q0P921	Q0P853	0.208	0.61	0.842
Q0P946	Q0P853	-0.128	0.753	0.907
Q0P9B6	Q0P853	0.348	0.394	0.723
Q0P9Q2	Q0P853	0.0415	0.919	0.972
Q0P9X5	Q0P853	-0.246	0.546	0.808
Q0PA26	Q0P853	-0.629	0.123	0.541
Q0PA67	Q0P853	0.465	0.255	0.632
Q0PAL4	Q0P853	-0.382	0.35	0.695
Q0PAL9	Q0P853	-0.377	0.356	0.699
Q0PB59	Q0P853	0.361	0.376	0.711
Q0PBT5	Q0P853	0.065	0.874	0.955
Q0PBT9	Q0P853	-0.378	0.355	0.698
Q9PI38	Q0P853	0.385	0.346	0.693
Q9PN25	Q0P853	0.843	0.039	0.528
Q9PNQ6	Q0P853	-0.611	0.135	0.548
Q0PA68	Q0P853	0.248	0.543	0.806
Q0PAT5	Q0P853	0.0812	0.842	0.943
Q0PBP0	Q0P853	0.321	0.432	0.745
Q0PCA5	Q0P853	-0.08	0.845	0.944
Q9PHR3	Q0P853	0.0457	0.911	0.969
Q0P8K9	Q0P853	-0.143	0.726	0.895
Q0P9R0	Q0P853	-0.558	0.171	0.572
Q0PAK3	Q0P853	0.658	0.107	0.533
Q0PB70	Q0P853	0.204	0.618	0.845
Q0PBA4	Q0P853	0.592	0.147	0.556
Q9PLX1	Q0P853	0.303	0.457	0.76
Q0P880	Q0P853	0.857	0.0359	0.528
Q0PAR2	Q0P853	-0.423	0.3	0.662
Q0PBB3	Q0P853	0.171	0.675	0.872
Q9PP76	Q0P853	0.394	0.335	0.685
P0C631	Q0P853	-0.694	0.0891	0.529
Q9PN98	Q0P853	-0.0455	0.911	0.969
Q0PAS0	Q0P853	0.811	0.0469	0.528
Q46104	Q0P853	0.167	0.682	0.875
Q0PAX9	Q0P853	-0.17	0.677	0.873
Q0P919	Q0P853	-0.238	0.56	0.816
Q9PJB0	Q0P853	0.389	0.341	0.689
Q0PBH3	Q0P853	-0.154	0.707	0.886
Q0PB84	Q0P853	-0.0188	0.963	0.988
Q0PAN9	Q0P853	-0.3	0.463	0.763
Q9PLX8	Q0P853	-0.342	0.403	0.728
Q0P8K6	Q0P853	0.662	0.105	0.532
Q9PNJ0	Q0P853	0.233	0.569	0.821
Q0PA77	Q0P853	-0.0348	0.932	0.977
Q0P7V5	Q0P853	0.122	0.765	0.912
Q9PIK8	Q0P853	-0.125	0.76	0.91
Q0P8D3	Q0P853	-0.476	0.244	0.624
Q0PAI5	Q0P853	-0.175	0.668	0.869
Q0P8U0	Q0P853	-0.134	0.744	0.903
Q0P9Q1	Q0P853	0.025	0.951	0.984
Q0P9D1	Q0P853	-0.00868	0.983	0.994
Q0P8D5	Q0P853	-0.172	0.673	0.871
Q0PC96	Q0P853	-0.347	0.395	0.723
Q0PAQ7	Q0P853	-0.00473	0.991	0.997
Q0P961	Q0P853	0.237	0.562	0.817
Q0P9N0	Q0P853	0.115	0.777	0.917
Q0PBR7	Q0P853	0.517	0.206	0.596
Q0P9V0	Q0P853	-0.218	0.594	0.834
Q0P885	Q0P853	-0.413	0.312	0.67
Q0P7X1	Q0P853	-0.442	0.279	0.649
Q0PAH7	Q0P853	0.107	0.793	0.924
Q0P8U9	Q0P853	0.22	0.591	0.832
Q0P8J7	Q0P853	0.269	0.51	0.789
Q0PB97	Q0P853	-0.377	0.356	0.699
Q0P9A3	Q0P853	0.265	0.517	0.793
Q0P9S0	Q0P853	-0.136	0.739	0.901
Q0PBP9	Q0P853	-0.057	0.889	0.961
Q0PBJ4	Q0P853	0.268	0.511	0.79
Q9PM71	Q0P853	-0.0887	0.828	0.938
Q0PAH9	Q0P853	0.0183	0.964	0.988
Q9PIB6	Q0P853	0.467	0.252	0.63
Q0PAK5	Q0P853	0.236	0.563	0.818
Q0P868	Q0P853	0.122	0.765	0.912
Q0P7T4	Q0P853	-0.567	0.165	0.567
Q9PLX9	Q0P853	0.199	0.626	0.849
Q0P896	Q0P853	-0.0637	0.876	0.956
Q0P976	Q0P853	0.952	0.0197	0.528
Q0PB11	Q0P853	0.423	0.301	0.663
Q9PP34	Q0P853	0.386	0.344	0.691
Q0P851	Q0P853	0.0859	0.833	0.94
Q0P8U3	Q0P853	-0.315	0.44	0.75
Q0P9F1	Q0P853	0.139	0.733	0.898
Q0PC18	Q0P853	0.676	0.0976	0.53
Q0P8U1	Q0P853	-0.122	0.766	0.912
Q0PB00	Q0P853	-0.204	0.617	0.845
Q9PIH5	Q0P853	0.886	0.03	0.528
Q0PAY6	Q0P853	0.316	0.439	0.749
Q0PA61	Q0P853	-0.492	0.228	0.613
Q0P9V2	Q0P853	-0.0857	0.834	0.94
Q0PA15	Q0P853	-0.347	0.396	0.723
Q9PMD2	Q0P853	-0.485	0.235	0.617
Q9PJ54	Q0P853	-0.328	0.421	0.739
Q0P891	Q0P853	-0.478	0.241	0.622
Q0PAS1	Q0P853	-0.217	0.595	0.834
Q0PBP1	Q0P853	0.311	0.447	0.754
Q0P8C1	Q0P853	0.208	0.61	0.841
Q0P922	Q0P853	0.00655	0.987	0.996
Q0PAV5	Q0P853	0.695	0.0887	0.529
Q0P850	Q0P853	-0.318	0.437	0.748
Q0P9K0	Q0P853	0.13	0.75	0.906
Q0P8J3	Q0P853	-0.375	0.359	0.7
Q9PIZ3	Q0P853	-0.788	0.0537	0.528
Q9PNA7	Q0P853	-0.0768	0.851	0.947
Q0P9P1	Q0P853	0.0313	0.939	0.979
Q0P822	Q0P853	0.0293	0.943	0.981
Q9PLW2	Q0P853	0.361	0.377	0.712
Q0PB81	Q0P853	-0.121	0.768	0.913
Q0PB13	Q0P853	-0.212	0.603	0.838
Q0P9X3	Q0P853	0.0993	0.808	0.93
Q9PPI1	Q0P853	-0.332	0.417	0.736
Q9PHT7	Q0P853	0.69	0.0912	0.529
Q0PAI7	Q0P853	0.326	0.424	0.741
Q0PA50	Q0P853	0.0102	0.98	0.994
Q0P8J5	Q0P853	0.325	0.426	0.742
Q0P8I4	Q0P853	0.303	0.458	0.76
Q9PNY0	Q0P853	0.0681	0.867	0.953
O69294	Q0P853	-0.147	0.718	0.892
Q9PI64	Q0P853	0.36	0.378	0.713
Q0P933	Q0P853	0.171	0.676	0.873
Q0PB71	Q0P853	0.223	0.584	0.829
Q0PAG0	Q0P853	0.581	0.155	0.56
Q9PPJ4	Q0P853	-0.368	0.367	0.706
Q0PC09	Q0P853	-0.475	0.245	0.624
Q0P9W9	Q0P853	0.626	0.125	0.542
Q0PAH8	Q0P853	-0.353	0.387	0.718
Q0PCA4	Q0P853	-0.116	0.776	0.916
Q0P9H9	Q0P853	0.207	0.612	0.842
Q0P7U6	Q0P853	0.234	0.566	0.819
Q0P7U3	Q0P853	0.531	0.194	0.587
Q0PAT2	Q0P853	0.26	0.524	0.796
Q9PIK9	Q0P853	-0.0341	0.934	0.977
Q0PA16	Q0P853	0.899	0.0276	0.528
Q0PC07	Q0P853	-0.389	0.341	0.689
Q0P7T9	Q0P853	0.0382	0.925	0.974
Q9PNR1	Q0P853	-0.113	0.782	0.919
Q0PBR9	Q0P853	0.284	0.486	0.776
Q0PBA6	Q0P853	0.142	0.729	0.896
Q9PHM7	Q0P853	-0.398	0.33	0.682
Q0PBM9	Q0P853	-0.169	0.679	0.874
Q0P904	Q0P853	0.0737	0.857	0.949
Q0PC70	Q0P853	-0.337	0.408	0.731
Q0PAP4	Q0P853	-0.638	0.118	0.538
Q0PA81	Q0P853	0.0809	0.843	0.943
Q0PBE5	Q0P853	0.16	0.695	0.881
Q9PM99	Q0P853	0.00592	0.988	0.996
Q9PI71	Q0P853	0.0286	0.944	0.981
Q0PA13	Q0P853	0.58	0.155	0.56
Q0PAT4	Q0P853	0.947	0.0204	0.528
Q0PBR6	Q0P853	0.0835	0.838	0.942
Q0P804	Q0P853	0.745	0.068	0.528
Q0PC28	Q0P853	0.426	0.296	0.66
Q9PM72	Q0P853	-0.018	0.965	0.988
Q0P9Z6	Q0P853	0.28	0.492	0.779
Q0PB16	Q0P853	0.627	0.124	0.542
Q9PHL1	Q0P853	-0.411	0.314	0.671
Q0PAU2	Q0P853	-0.134	0.744	0.903
Q0P7S1	Q0P853	-0.267	0.514	0.791
Q9PLW7	Q0P853	0.425	0.298	0.661
Q0P911	Q0P853	0.616	0.131	0.546
Q9PMI3	Q0P853	-0.018	0.965	0.988
Q0PAY2	Q0P853	0.298	0.466	0.765
Q0P8X3	Q0P853	-0.0966	0.813	0.932
Q0P8C7	Q0P7U9	-0.612	0.134	0.547
Q0P8F5	Q0P7U9	0.093	0.82	0.935
Q0P8K1	Q0P7U9	0.0952	0.816	0.933
Q0P8V7	Q0P7U9	-0.055	0.893	0.963
Q0P921	Q0P7U9	0.0748	0.855	0.948
Q0P946	Q0P7U9	-0.627	0.124	0.542
Q0P9B6	Q0P7U9	-0.454	0.267	0.64
Q0P9Q2	Q0P7U9	-0.773	0.0584	0.528
Q0P9X5	Q0P7U9	0.677	0.0974	0.53
Q0PA26	Q0P7U9	0.0216	0.958	0.986
Q0PA67	Q0P7U9	0.0333	0.935	0.978
Q0PAL4	Q0P7U9	0.0608	0.882	0.958
Q0PAL9	Q0P7U9	-0.0428	0.917	0.971
Q0PB59	Q0P7U9	-0.0178	0.965	0.988
Q0PBT5	Q0P7U9	-0.173	0.671	0.87
Q0PBT9	Q0P7U9	-0.391	0.338	0.688
Q9PI38	Q0P7U9	-0.326	0.424	0.74
Q9PN25	Q0P7U9	-0.425	0.298	0.661
Q9PNQ6	Q0P7U9	0.0672	0.869	0.954
Q0PA68	Q0P7U9	0.51	0.212	0.601
Q0PAT5	Q0P7U9	-0.63	0.123	0.541
Q0PBP0	Q0P7U9	-0.05	0.903	0.966
Q0PCA5	Q0P7U9	0.554	0.175	0.574
Q9PHR3	Q0P7U9	0.298	0.465	0.764
Q0P8K9	Q0P7U9	0.493	0.227	0.612
Q0P9R0	Q0P7U9	0.209	0.61	0.841
Q0PAK3	Q0P7U9	-0.283	0.488	0.777
Q0PB70	Q0P7U9	0.202	0.621	0.847
Q0PBA4	Q0P7U9	0.467	0.253	0.63
Q9PLX1	Q0P7U9	0.109	0.79	0.922
Q0P880	Q0P7U9	-0.253	0.535	0.802
Q0PAR2	Q0P7U9	-0.417	0.307	0.667
Q0PBB3	Q0P7U9	0.45	0.27	0.642
Q9PP76	Q0P7U9	0.358	0.381	0.714
P0C631	Q0P7U9	0.214	0.6	0.837
Q9PN98	Q0P7U9	-0.747	0.0673	0.528
Q0PAS0	Q0P7U9	0.0661	0.871	0.955
Q46104	Q0P7U9	0.695	0.0888	0.529
Q0PAX9	Q0P7U9	0.174	0.671	0.87
Q0P919	Q0P7U9	-0.341	0.404	0.728
Q9PJB0	Q0P7U9	0.242	0.553	0.812
Q0PBH3	Q0P7U9	0.077	0.85	0.947
Q0PB84	Q0P7U9	0.328	0.422	0.739
Q0PAN9	Q0P7U9	-0.83	0.0421	0.528
Q9PLX8	Q0P7U9	-0.144	0.725	0.895
Q0P8K6	Q0P7U9	-0.115	0.779	0.918
Q9PNJ0	Q0P7U9	-0.744	0.0684	0.528
Q0PA77	Q0P7U9	-0.243	0.551	0.811
Q0P7V5	Q0P7U9	-0.715	0.08	0.528
Q9PIK8	Q0P7U9	0.977	0.0167	0.528
Q0P8D3	Q0P7U9	0.0635	0.876	0.956
Q0PAI5	Q0P7U9	0.725	0.0756	0.528
Q0P8U0	Q0P7U9	-0.238	0.56	0.816
Q0P9Q1	Q0P7U9	-0.593	0.146	0.555
Q0P9D1	Q0P7U9	0.492	0.228	0.613
Q0P8D5	Q0P7U9	0.642	0.116	0.537
Q0PC96	Q0P7U9	-0.0277	0.946	0.982
Q0PAQ7	Q0P7U9	-0.649	0.112	0.535
Q0P961	Q0P7U9	0.00348	0.993	0.998
Q0P9N0	Q0P7U9	-0.276	0.499	0.783
Q0PBR7	Q0P7U9	0.129	0.753	0.907
Q0P9V0	Q0P7U9	0.403	0.324	0.678
Q0P885	Q0P7U9	0.398	0.33	0.682
Q0P7X1	Q0P7U9	0.877	0.0318	0.528
Q0PAH7	Q0P7U9	-0.383	0.349	0.694
Q0P8U9	Q0P7U9	0.807	0.0481	0.528
Q0P8J7	Q0P7U9	-0.181	0.658	0.864
Q0PB97	Q0P7U9	-0.403	0.324	0.678
Q0P9A3	Q0P7U9	-0.553	0.176	0.574
Q0P9S0	Q0P7U9	-0.535	0.19	0.584
Q0PBP9	Q0P7U9	0.418	0.306	0.666
Q0PBJ4	Q0P7U9	-0.78	0.056	0.528
Q9PM71	Q0P7U9	-0.448	0.272	0.644
Q0PAH9	Q0P7U9	-0.482	0.238	0.62
Q9PIB6	Q0P7U9	-0.0239	0.953	0.984
Q0PAK5	Q0P7U9	-0.238	0.56	0.816
Q0P868	Q0P7U9	0.504	0.217	0.604
Q0P7T4	Q0P7U9	-0.46	0.26	0.635
Q9PLX9	Q0P7U9	0.179	0.66	0.865
Q0P896	Q0P7U9	-0.469	0.251	0.629
Q0P976	Q0P7U9	-0.238	0.561	0.816
Q0PB11	Q0P7U9	-0.15	0.714	0.89
Q9PP34	Q0P7U9	-0.442	0.279	0.648
Q0P851	Q0P7U9	0.498	0.223	0.609
Q0P8U3	Q0P7U9	0.6	0.142	0.552
Q0P9F1	Q0P7U9	0.018	0.965	0.988
Q0PC18	Q0P7U9	0.207	0.612	0.843
Q0P8U1	Q0P7U9	-0.501	0.22	0.607
Q0PB00	Q0P7U9	0.387	0.343	0.691
Q9PIH5	Q0P7U9	-0.183	0.655	0.863
Q0PAY6	Q0P7U9	0.524	0.199	0.591
Q0PA61	Q0P7U9	0.0379	0.926	0.975
Q0P9V2	Q0P7U9	-0.563	0.168	0.569
Q0PA15	Q0P7U9	0.0778	0.849	0.946
Q9PMD2	Q0P7U9	-0.246	0.547	0.809
Q9PJ54	Q0P7U9	0.689	0.0913	0.529
Q0P891	Q0P7U9	-0.445	0.275	0.646
Q0PAS1	Q0P7U9	-0.372	0.362	0.702
Q0PBP1	Q0P7U9	-0.35	0.392	0.721
Q0P8C1	Q0P7U9	-0.126	0.758	0.909
Q0P922	Q0P7U9	-0.614	0.133	0.547
Q0PAV5	Q0P7U9	0.469	0.251	0.629
Q0P850	Q0P7U9	0.533	0.191	0.586
Q0P9K0	Q0P7U9	-0.398	0.329	0.682
Q0P8J3	Q0P7U9	-0.37	0.365	0.704
Q9PIZ3	Q0P7U9	-0.057	0.889	0.961
Q9PNA7	Q0P7U9	-0.499	0.222	0.608
Q0P9P1	Q0P7U9	-0.262	0.52	0.795
Q0P822	Q0P7U9	-0.658	0.107	0.533
Q9PLW2	Q0P7U9	-0.372	0.363	0.703
Q0PB81	Q0P7U9	-0.157	0.7	0.883
Q0PB13	Q0P7U9	0.713	0.0808	0.528
Q0P9X3	Q0P7U9	-0.742	0.0692	0.528
Q9PPI1	Q0P7U9	-0.198	0.628	0.85
Q9PHT7	Q0P7U9	-0.651	0.111	0.535
Q0PAI7	Q0P7U9	-0.342	0.403	0.728
Q0PA50	Q0P7U9	-0.449	0.271	0.643
Q0P8J5	Q0P7U9	0.924	0.0236	0.528
Q0P8I4	Q0P7U9	-0.296	0.468	0.766
Q9PNY0	Q0P7U9	0.143	0.726	0.895
O69294	Q0P7U9	-0.171	0.675	0.872
Q9PI64	Q0P7U9	-0.117	0.774	0.916
Q0P933	Q0P7U9	0.489	0.231	0.615
Q0PB71	Q0P7U9	-0.403	0.323	0.678
Q0PAG0	Q0P7U9	-0.481	0.238	0.62
Q9PPJ4	Q0P7U9	-0.65	0.111	0.535
Q0PC09	Q0P7U9	0.635	0.12	0.539
Q0P9W9	Q0P7U9	0.521	0.202	0.593
Q0PAH8	Q0P7U9	-0.563	0.168	0.569
Q0PCA4	Q0P7U9	-0.626	0.125	0.542
Q0P9H9	Q0P7U9	0.335	0.412	0.733
Q0P7U6	Q0P7U9	-0.586	0.151	0.558
Q0P7U3	Q0P7U9	0.39	0.339	0.688
Q0PAT2	Q0P7U9	0.842	0.0392	0.528
Q9PIK9	Q0P7U9	-0.606	0.138	0.55
Q0PA16	Q0P7U9	0.236	0.563	0.817
Q0PC07	Q0P7U9	-0.351	0.39	0.72
Q0P7T9	Q0P7U9	0.705	0.0842	0.528
Q9PNR1	Q0P7U9	-0.534	0.191	0.586
Q0PBR9	Q0P7U9	-0.535	0.19	0.585
Q0PBA6	Q0P7U9	0.405	0.322	0.677
Q9PHM7	Q0P7U9	-0.349	0.392	0.721
Q0PBM9	Q0P7U9	-0.561	0.169	0.57
Q0P904	Q0P7U9	-0.786	0.0543	0.528
Q0PC70	Q0P7U9	0.229	0.575	0.824
Q0PAP4	Q0P7U9	0.33	0.419	0.737
Q0PA81	Q0P7U9	0.349	0.392	0.721
Q0PBE5	Q0P7U9	0.588	0.15	0.557
Q9PM99	Q0P7U9	0.149	0.715	0.89
Q9PI71	Q0P7U9	0.601	0.141	0.552
Q0PA13	Q0P7U9	0.118	0.773	0.915
Q0PAT4	Q0P7U9	0.12	0.769	0.913
Q0PBR6	Q0P7U9	0.535	0.19	0.585
Q0P804	Q0P7U9	0.0724	0.859	0.95
Q0PC28	Q0P7U9	0.53	0.194	0.587
Q9PM72	Q0P7U9	0.54	0.186	0.581
Q0P9Z6	Q0P7U9	0.932	0.0225	0.528
Q0PB16	Q0P7U9	-0.0853	0.834	0.94
Q9PHL1	Q0P7U9	0.726	0.0754	0.528
Q0PAU2	Q0P7U9	-0.249	0.542	0.806
Q0P7S1	Q0P7U9	0.757	0.0636	0.528
Q9PLW7	Q0P7U9	0.824	0.0436	0.528
Q0P911	Q0P7U9	0.419	0.304	0.665
Q9PMI3	Q0P7U9	-0.332	0.417	0.736
Q0PAY2	Q0P7U9	-0.249	0.542	0.806
Q0P8X3	Q0P7U9	-0.872	0.0327	0.528
Q0P853	Q0P7U9	0.042	0.918	0.972
Q0P8C7	Q0P9U2	0.0758	0.853	0.947
Q0P8F5	Q0P9U2	0.265	0.516	0.792
Q0P8K1	Q0P9U2	-0.481	0.239	0.62
Q0P8V7	Q0P9U2	0.611	0.134	0.548
Q0P921	Q0P9U2	-0.527	0.196	0.589
Q0P946	Q0P9U2	0.131	0.749	0.905
Q0P9B6	Q0P9U2	-0.403	0.324	0.678
Q0P9Q2	Q0P9U2	0.304	0.457	0.76
Q0P9X5	Q0P9U2	0.011	0.979	0.993
Q0PA26	Q0P9U2	0.813	0.0464	0.528
Q0PA67	Q0P9U2	-0.737	0.071	0.528
Q0PAL4	Q0P9U2	-0.204	0.618	0.845
Q0PAL9	Q0P9U2	0.5	0.221	0.608
Q0PB59	Q0P9U2	-0.803	0.0492	0.528
Q0PBT5	Q0P9U2	0.739	0.0702	0.528
Q0PBT9	Q0P9U2	0.553	0.176	0.574
Q9PI38	Q0P9U2	-0.599	0.143	0.553
Q9PN25	Q0P9U2	-0.354	0.386	0.718
Q9PNQ6	Q0P9U2	0.128	0.755	0.908
Q0PA68	Q0P9U2	-0.232	0.57	0.821
Q0PAT5	Q0P9U2	0.68	0.0956	0.529
Q0PBP0	Q0P9U2	0.228	0.576	0.824
Q0PCA5	Q0P9U2	-0.575	0.159	0.563
Q9PHR3	Q0P9U2	-0.849	0.0376	0.528
Q0P8K9	Q0P9U2	-0.236	0.564	0.818
Q0P9R0	Q0P9U2	-0.00478	0.991	0.997
Q0PAK3	Q0P9U2	0.174	0.67	0.87
Q0PB70	Q0P9U2	-0.408	0.318	0.674
Q0PBA4	Q0P9U2	-0.945	0.0207	0.528
Q9PLX1	Q0P9U2	-0.159	0.698	0.882
Q0P880	Q0P9U2	-0.246	0.547	0.809
Q0PAR2	Q0P9U2	0.292	0.474	0.769
Q0PBB3	Q0P9U2	-0.818	0.045	0.528
Q9PP76	Q0P9U2	-0.0403	0.921	0.973
P0C631	Q0P9U2	-0.0331	0.935	0.978
Q9PN98	Q0P9U2	0.821	0.0444	0.528
Q0PAS0	Q0P9U2	-0.381	0.351	0.695
Q46104	Q0P9U2	-0.52	0.203	0.594
Q0PAX9	Q0P9U2	-0.123	0.764	0.911
Q0P919	Q0P9U2	0.942	0.0211	0.528
Q9PJB0	Q0P9U2	-0.589	0.149	0.557
Q0PBH3	Q0P9U2	-0.351	0.39	0.72
Q0PB84	Q0P9U2	0.597	0.143	0.553
Q0PAN9	Q0P9U2	0.59	0.149	0.556
Q9PLX8	Q0P9U2	-0.332	0.416	0.736
Q0P8K6	Q0P9U2	0.0625	0.878	0.957
Q9PNJ0	Q0P9U2	0.0701	0.864	0.952
Q0PA77	Q0P9U2	-0.143	0.726	0.895
Q0P7V5	Q0P9U2	-0.248	0.544	0.807
Q9PIK8	Q0P9U2	-0.375	0.358	0.7
Q0P8D3	Q0P9U2	0.484	0.236	0.618
Q0PAI5	Q0P9U2	0.0185	0.964	0.988
Q0P8U0	Q0P9U2	-0.0497	0.903	0.966
Q0P9Q1	Q0P9U2	0.631	0.122	0.541
Q0P9D1	Q0P9U2	-0.837	0.0403	0.528
Q0P8D5	Q0P9U2	-0.692	0.09	0.529
Q0PC96	Q0P9U2	0.874	0.0322	0.528
Q0PAQ7	Q0P9U2	0.414	0.31	0.669
Q0P961	Q0P9U2	0.575	0.159	0.563
Q0P9N0	Q0P9U2	0.586	0.151	0.558
Q0PBR7	Q0P9U2	-0.885	0.0302	0.528
Q0P9V0	Q0P9U2	0.594	0.146	0.555
Q0P885	Q0P9U2	-0.15	0.713	0.889
Q0P7X1	Q0P9U2	-0.164	0.689	0.878
Q0PAH7	Q0P9U2	0.668	0.102	0.531
Q0P8U9	Q0P9U2	-0.368	0.367	0.706
Q0P8J7	Q0P9U2	0.212	0.604	0.838
Q0PB97	Q0P9U2	0.572	0.161	0.565
Q0P9A3	Q0P9U2	0.64	0.117	0.538
Q0P9S0	Q0P9U2	0.901	0.0273	0.528
Q0PBP9	Q0P9U2	-0.741	0.0694	0.528
Q0PBJ4	Q0P9U2	0.287	0.482	0.774
Q9PM71	Q0P9U2	-0.444	0.276	0.646
Q0PAH9	Q0P9U2	0.645	0.114	0.536
Q9PIB6	Q0P9U2	-0.851	0.0372	0.528
Q0PAK5	Q0P9U2	-0.476	0.244	0.623
Q0P868	Q0P9U2	0.293	0.473	0.769
Q0P7T4	Q0P9U2	0.154	0.706	0.886
Q9PLX9	Q0P9U2	0.219	0.592	0.832
Q0P896	Q0P9U2	0.836	0.0405	0.528
Q0P976	Q0P9U2	-0.346	0.396	0.724
Q0PB11	Q0P9U2	0.249	0.542	0.806
Q9PP34	Q0P9U2	-0.248	0.543	0.807
Q0P851	Q0P9U2	0.298	0.465	0.764
Q0P8U3	Q0P9U2	-0.0246	0.952	0.984
Q0P9F1	Q0P9U2	0.365	0.371	0.708
Q0PC18	Q0P9U2	-0.724	0.0761	0.528
Q0P8U1	Q0P9U2	0.14	0.731	0.897
Q0PB00	Q0P9U2	-0.728	0.0745	0.528
Q9PIH5	Q0P9U2	-0.321	0.431	0.745
Q0PAY6	Q0P9U2	-0.905	0.0266	0.528
Q0PA61	Q0P9U2	0.469	0.251	0.629
Q0P9V2	Q0P9U2	-0.29	0.477	0.771
Q0PA15	Q0P9U2	-0.282	0.49	0.778
Q9PMD2	Q0P9U2	0.854	0.0363	0.528
Q9PJ54	Q0P9U2	0.0843	0.836	0.941
Q0P891	Q0P9U2	0.941	0.0211	0.528
Q0PAS1	Q0P9U2	0.813	0.0464	0.528
Q0PBP1	Q0P9U2	0.557	0.172	0.572
Q0P8C1	Q0P9U2	0.613	0.133	0.547
Q0P922	Q0P9U2	0.65	0.111	0.535
Q0PAV5	Q0P9U2	-0.937	0.0218	0.528
Q0P850	Q0P9U2	-0.301	0.461	0.762
Q0P9K0	Q0P9U2	0.741	0.0695	0.528
Q0P8J3	Q0P9U2	0.578	0.157	0.562
Q9PIZ3	Q0P9U2	0.153	0.708	0.887
Q9PNA7	Q0P9U2	0.847	0.0381	0.528
Q0P9P1	Q0P9U2	-0.329	0.421	0.738
Q0P822	Q0P9U2	0.598	0.143	0.553
Q9PLW2	Q0P9U2	-0.275	0.501	0.784
Q0PB81	Q0P9U2	-0.407	0.318	0.674
Q0PB13	Q0P9U2	-0.48	0.24	0.621
Q0P9X3	Q0P9U2	0.608	0.137	0.549
Q9PPI1	Q0P9U2	0.936	0.0219	0.528
Q9PHT7	Q0P9U2	-0.106	0.796	0.925
Q0PAI7	Q0P9U2	-0.574	0.16	0.564
Q0PA50	Q0P9U2	0.837	0.0403	0.528
Q0P8J5	Q0P9U2	-0.516	0.206	0.596
Q0P8I4	Q0P9U2	-0.542	0.184	0.58
Q9PNY0	Q0P9U2	0.23	0.573	0.823
O69294	Q0P9U2	-0.332	0.416	0.735
Q9PI64	Q0P9U2	-0.361	0.377	0.712
Q0P933	Q0P9U2	-0.403	0.323	0.678
Q0PB71	Q0P9U2	0.399	0.329	0.682
Q0PAG0	Q0P9U2	0.298	0.466	0.765
Q9PPJ4	Q0P9U2	0.127	0.755	0.908
Q0PC09	Q0P9U2	-0.405	0.322	0.676
Q0P9W9	Q0P9U2	-0.603	0.14	0.551
Q0PAH8	Q0P9U2	0.441	0.28	0.649
Q0PCA4	Q0P9U2	-0.0187	0.963	0.988
Q0P9H9	Q0P9U2	-0.62	0.129	0.544
Q0P7U6	Q0P9U2	-0.394	0.335	0.685
Q0P7U3	Q0P9U2	-0.985	0.0159	0.528
Q0PAT2	Q0P9U2	-0.244	0.549	0.81
Q9PIK9	Q0P9U2	-0.225	0.582	0.827
Q0PA16	Q0P9U2	-0.287	0.482	0.774
Q0PC07	Q0P9U2	-0.311	0.447	0.754
Q0P7T9	Q0P9U2	-0.823	0.0438	0.528
Q9PNR1	Q0P9U2	0.866	0.0339	0.528
Q0PBR9	Q0P9U2	0.0776	0.849	0.946
Q0PBA6	Q0P9U2	-0.812	0.0468	0.528
Q9PHM7	Q0P9U2	0.904	0.0268	0.528
Q0PBM9	Q0P9U2	-0.00642	0.987	0.996
Q0P904	Q0P9U2	0.645	0.114	0.536
Q0PC70	Q0P9U2	0.674	0.0986	0.531
Q0PAP4	Q0P9U2	0.605	0.138	0.55
Q0PA81	Q0P9U2	0.0903	0.825	0.937
Q0PBE5	Q0P9U2	-0.924	0.0236	0.528
Q9PM99	Q0P9U2	0.0756	0.853	0.948
Q9PI71	Q0P9U2	0.0843	0.836	0.941
Q0PA13	Q0P9U2	-0.201	0.623	0.848
Q0PAT4	Q0P9U2	-0.507	0.214	0.603
Q0PBR6	Q0P9U2	-0.759	0.063	0.528
Q0P804	Q0P9U2	0.0829	0.839	0.942
Q0PC28	Q0P9U2	-0.0614	0.881	0.958
Q9PM72	Q0P9U2	-0.758	0.0633	0.528
Q0P9Z6	Q0P9U2	-0.449	0.271	0.643
Q0PB16	Q0P9U2	-0.803	0.0491	0.528
Q9PHL1	Q0P9U2	-0.496	0.225	0.61
Q0PAU2	Q0P9U2	0.899	0.0277	0.528
Q0P7S1	Q0P9U2	-0.553	0.175	0.574
Q9PLW7	Q0P9U2	-0.665	0.103	0.532
Q0P911	Q0P9U2	-0.704	0.0844	0.528
Q9PMI3	Q0P9U2	-0.506	0.215	0.603
Q0PAY2	Q0P9U2	-0.736	0.0714	0.528
Q0P8X3	Q0P9U2	0.384	0.348	0.693
Q0P853	Q0P9U2	-0.501	0.22	0.607
Q0P7U9	Q0P9U2	-0.422	0.302	0.663
Q0P8C7	Q0P967	0.155	0.705	0.886
Q0P8F5	Q0P967	0.283	0.488	0.777
Q0P8K1	Q0P967	-0.245	0.549	0.81
Q0P8V7	Q0P967	0.669	0.101	0.531
Q0P921	Q0P967	-0.483	0.237	0.619
Q0P946	Q0P967	0.22	0.59	0.832
Q0P9B6	Q0P967	0.132	0.746	0.904
Q0P9Q2	Q0P967	0.704	0.0848	0.528
Q0P9X5	Q0P967	-0.15	0.714	0.889
Q0PA26	Q0P967	0.551	0.177	0.576
Q0PA67	Q0P967	-0.336	0.41	0.732
Q0PAL4	Q0P967	-0.162	0.691	0.879
Q0PAL9	Q0P967	0.623	0.127	0.543
Q0PB59	Q0P967	-0.313	0.443	0.752
Q0PBT5	Q0P967	0.482	0.238	0.619
Q0PBT9	Q0P967	0.139	0.733	0.898
Q9PI38	Q0P967	-0.136	0.738	0.9
Q9PN25	Q0P967	0.175	0.669	0.869
Q9PNQ6	Q0P967	0.285	0.485	0.775
Q0PA68	Q0P967	-0.658	0.107	0.533
Q0PAT5	Q0P967	0.895	0.0284	0.528
Q0PBP0	Q0P967	-0.155	0.704	0.885
Q0PCA5	Q0P967	-0.358	0.38	0.714
Q9PHR3	Q0P967	-0.531	0.194	0.587
Q0P8K9	Q0P967	-0.768	0.0598	0.528
Q0P9R0	Q0P967	-0.0363	0.929	0.976
Q0PAK3	Q0P967	0.347	0.396	0.723
Q0PB70	Q0P967	-0.72	0.0777	0.528
Q0PBA4	Q0P967	-0.707	0.0833	0.528
Q9PLX1	Q0P967	-0.437	0.284	0.652
Q0P880	Q0P967	0.207	0.612	0.842
Q0PAR2	Q0P967	0.58	0.155	0.56
Q0PBB3	Q0P967	-0.71	0.082	0.528
Q9PP76	Q0P967	-0.179	0.662	0.866
P0C631	Q0P967	-0.299	0.464	0.764
Q9PN98	Q0P967	0.866	0.034	0.528
Q0PAS0	Q0P967	-0.45	0.27	0.642
Q46104	Q0P967	-0.579	0.156	0.561
Q0PAX9	Q0P967	-0.493	0.227	0.612
Q0P919	Q0P967	0.73	0.0737	0.528
Q9PJB0	Q0P967	-0.787	0.0539	0.528
Q0PBH3	Q0P967	0.15	0.713	0.889
Q0PB84	Q0P967	0.0974	0.811	0.931
Q0PAN9	Q0P967	0.76	0.0626	0.528
Q9PLX8	Q0P967	-0.332	0.416	0.735
Q0P8K6	Q0P967	-0.0885	0.828	0.938
Q9PNJ0	Q0P967	0.376	0.357	0.699
Q0PA77	Q0P967	0.441	0.28	0.649
Q0P7V5	Q0P967	0.358	0.38	0.714
Q9PIK8	Q0P967	-0.754	0.0649	0.528
Q0P8D3	Q0P967	0.541	0.185	0.581
Q0PAI5	Q0P967	-0.487	0.232	0.615
Q0P8U0	Q0P967	0.415	0.31	0.669
Q0P9Q1	Q0P967	0.745	0.068	0.528
Q0P9D1	Q0P967	-0.605	0.138	0.55
Q0P8D5	Q0P967	-0.815	0.0459	0.528
Q0PC96	Q0P967	0.366	0.369	0.707
Q0PAQ7	Q0P967	0.261	0.523	0.796
Q0P961	Q0P967	0.267	0.514	0.791
Q0P9N0	Q0P967	0.164	0.687	0.878
Q0PBR7	Q0P967	-0.423	0.3	0.662
Q0P9V0	Q0P967	-0.0189	0.963	0.988
Q0P885	Q0P967	-0.283	0.489	0.778
Q0P7X1	Q0P967	-0.587	0.151	0.558
Q0PAH7	Q0P967	0.807	0.0481	0.528
Q0P8U9	Q0P967	-0.81	0.0473	0.528
Q0P8J7	Q0P967	0.065	0.873	0.955
Q0PB97	Q0P967	0.167	0.682	0.875
Q0P9A3	Q0P967	0.519	0.204	0.595
Q0P9S0	Q0P967	0.818	0.0451	0.528
Q0PBP9	Q0P967	-0.687	0.0923	0.529
Q0PBJ4	Q0P967	0.419	0.304	0.665
Q9PM71	Q0P967	-0.0758	0.853	0.947
Q0PAH9	Q0P967	0.53	0.194	0.587
Q9PIB6	Q0P967	-0.49	0.23	0.614
Q0PAK5	Q0P967	-0.429	0.293	0.658
Q0P868	Q0P967	-0.191	0.64	0.856
Q0P7T4	Q0P967	0.107	0.793	0.923
Q9PLX9	Q0P967	-0.329	0.42	0.738
Q0P896	Q0P967	0.723	0.0767	0.528
Q0P976	Q0P967	-0.0208	0.959	0.986
Q0PB11	Q0P967	0.539	0.187	0.582
Q9PP34	Q0P967	0.111	0.785	0.92
Q0P851	Q0P967	0.113	0.783	0.919
Q0P8U3	Q0P967	-0.223	0.585	0.829
Q0P9F1	Q0P967	0.0389	0.924	0.974
Q0PC18	Q0P967	-0.727	0.0748	0.528
Q0P8U1	Q0P967	0.629	0.124	0.541
Q0PB00	Q0P967	-0.673	0.0992	0.531
Q9PIH5	Q0P967	-0.165	0.686	0.877
Q0PAY6	Q0P967	-0.807	0.0481	0.528
Q0PA61	Q0P967	0.535	0.19	0.584
Q0P9V2	Q0P967	0.128	0.754	0.907
Q0PA15	Q0P967	-0.231	0.571	0.822
Q9PMD2	Q0P967	0.78	0.0561	0.528
Q9PJ54	Q0P967	-0.151	0.711	0.888
Q0P891	Q0P967	0.859	0.0354	0.528
Q0PAS1	Q0P967	0.851	0.037	0.528
Q0PBP1	Q0P967	0.635	0.12	0.539
Q0P8C1	Q0P967	0.34	0.406	0.729
Q0P922	Q0P967	0.914	0.0251	0.528
Q0PAV5	Q0P967	-0.8	0.0501	0.528
Q0P850	Q0P967	-0.212	0.604	0.838
Q0P9K0	Q0P967	0.76	0.0628	0.528
Q0P8J3	Q0P967	0.133	0.745	0.904
Q9PIZ3	Q0P967	-0.152	0.709	0.887
Q9PNA7	Q0P967	0.863	0.0345	0.528
Q0P9P1	Q0P967	-0.338	0.408	0.73
Q0P822	Q0P967	0.936	0.0219	0.528
Q9PLW2	Q0P967	-0.233	0.568	0.82
Q0PB81	Q0P967	0.149	0.716	0.89
Q0PB13	Q0P967	-0.465	0.255	0.632
Q0P9X3	Q0P967	0.523	0.2	0.592
Q9PPI1	Q0P967	0.656	0.108	0.534
Q9PHT7	Q0P967	0.422	0.301	0.663
Q0PAI7	Q0P967	-0.0355	0.931	0.976
Q0PA50	Q0P967	0.788	0.0536	0.528
Q0P8J5	Q0P967	-0.816	0.0456	0.528
Q0P8I4	Q0P967	-0.0404	0.921	0.973
Q9PNY0	Q0P967	0.379	0.354	0.697
O69294	Q0P967	0.211	0.606	0.839
Q9PI64	Q0P967	-0.298	0.466	0.765
Q0P933	Q0P967	-0.0976	0.811	0.931
Q0PB71	Q0P967	0.696	0.0882	0.529
Q0PAG0	Q0P967	0.618	0.13	0.545
Q9PPJ4	Q0P967	0.577	0.157	0.562
Q0PC09	Q0P967	-0.436	0.286	0.653
Q0P9W9	Q0P967	-0.455	0.266	0.639
Q0PAH8	Q0P967	0.77	0.0591	0.528
Q0PCA4	Q0P967	0.508	0.213	0.602
Q0P9H9	Q0P967	-0.823	0.0437	0.528
Q0P7U6	Q0P967	0.29	0.478	0.772
Q0P7U3	Q0P967	-0.632	0.121	0.54
Q0PAT2	Q0P967	-0.398	0.33	0.682
Q9PIK9	Q0P967	0.263	0.52	0.794
Q0PA16	Q0P967	-0.195	0.633	0.853
Q0PC07	Q0P967	0.092	0.822	0.935
Q0P7T9	Q0P967	-0.859	0.0354	0.528
Q9PNR1	Q0P967	0.875	0.0322	0.528
Q0PBR9	Q0P967	0.692	0.09	0.529
Q0PBA6	Q0P967	-0.749	0.0665	0.528
Q9PHM7	Q0P967	0.762	0.062	0.528
Q0PBM9	Q0P967	0.071	0.862	0.951
Q0P904	Q0P967	0.696	0.088	0.529
Q0PC70	Q0P967	0.356	0.383	0.716
Q0PAP4	Q0P967	0.27	0.508	0.788
Q0PA81	Q0P967	0.00653	0.987	0.996
Q0PBE5	Q0P967	-0.782	0.0555	0.528
Q9PM99	Q0P967	-0.334	0.414	0.734
Q9PI71	Q0P967	-0.426	0.297	0.66
Q0PA13	Q0P967	-0.505	0.216	0.604
Q0PAT4	Q0P967	-0.411	0.315	0.672
Q0PBR6	Q0P967	-0.898	0.0278	0.528
Q0P804	Q0P967	0.0693	0.865	0.952
Q0PC28	Q0P967	-0.541	0.185	0.581
Q9PM72	Q0P967	-0.836	0.0407	0.528
Q0P9Z6	Q0P967	-0.807	0.048	0.528
Q0PB16	Q0P967	-0.295	0.47	0.767
Q9PHL1	Q0P967	-0.683	0.0942	0.529
Q0PAU2	Q0P967	0.629	0.123	0.541
Q0P7S1	Q0P967	-0.596	0.145	0.554
Q9PLW7	Q0P967	-0.855	0.0363	0.528
Q0P911	Q0P967	-0.846	0.0383	0.528
Q9PMI3	Q0P967	-0.228	0.576	0.825
Q0PAY2	Q0P967	-0.164	0.688	0.878
Q0P8X3	Q0P967	0.616	0.131	0.546
Q0P853	Q0P967	-0.242	0.553	0.812
Q0P7U9	Q0P967	-0.767	0.0602	0.528
Q0P9U2	Q0P967	0.732	0.073	0.528
Q0P8C7	Q0P973	-0.439	0.283	0.651
Q0P8F5	Q0P973	0.486	0.233	0.616
Q0P8K1	Q0P973	-0.51	0.212	0.601
Q0P8V7	Q0P973	0.838	0.0401	0.528
Q0P921	Q0P973	-0.47	0.25	0.628
Q0P946	Q0P973	-0.356	0.384	0.716
Q0P9B6	Q0P973	-0.551	0.177	0.576
Q0P9Q2	Q0P973	-0.0764	0.852	0.947
Q0P9X5	Q0P973	0.744	0.0686	0.528
Q0PA26	Q0P973	0.956	0.0192	0.528
Q0PA67	Q0P973	-0.552	0.176	0.575
Q0PAL4	Q0P973	-0.223	0.585	0.829
Q0PAL9	Q0P973	0.79	0.053	0.528
Q0PB59	Q0P973	-0.638	0.118	0.538
Q0PBT5	Q0P973	0.583	0.153	0.559
Q0PBT9	Q0P973	0.0187	0.964	0.988
Q9PI38	Q0P973	-0.736	0.0713	0.528
Q9PN25	Q0P973	-0.601	0.141	0.551
Q9PNQ6	Q0P973	0.385	0.346	0.693
Q0PA68	Q0P973	-0.0165	0.968	0.989
Q0PAT5	Q0P973	0.288	0.481	0.773
Q0PBP0	Q0P973	-0.0561	0.891	0.962
Q0PCA5	Q0P973	0.132	0.747	0.904
Q9PHR3	Q0P973	-0.522	0.201	0.592
Q0P8K9	Q0P973	-0.193	0.637	0.854
Q0P9R0	Q0P973	0.173	0.672	0.871
Q0PAK3	Q0P973	-0.119	0.771	0.914
Q0PB70	Q0P973	-0.606	0.138	0.55
Q0PBA4	Q0P973	-0.528	0.196	0.589
Q9PLX1	Q0P973	-0.451	0.27	0.642
Q0P880	Q0P973	-0.319	0.435	0.747
Q0PAR2	Q0P973	0.0982	0.81	0.931
Q0PBB3	Q0P973	-0.547	0.18	0.578
Q9PP76	Q0P973	0.299	0.464	0.764
P0C631	Q0P973	0.00827	0.984	0.995
Q9PN98	Q0P973	0.23	0.573	0.823
Q0PAS0	Q0P973	-0.553	0.175	0.574
Q46104	Q0P973	0.147	0.718	0.892
Q0PAX9	Q0P973	-0.333	0.414	0.735
Q0P919	Q0P973	0.666	0.103	0.532
Q9PJB0	Q0P973	-0.705	0.0841	0.528
Q0PBH3	Q0P973	0.0753	0.854	0.948
Q0PB84	Q0P973	0.716	0.0796	0.528
Q0PAN9	Q0P973	0.0704	0.863	0.951
Q9PLX8	Q0P973	-0.584	0.152	0.559
Q0P8K6	Q0P973	-0.322	0.43	0.744
Q9PNJ0	Q0P973	-0.619	0.129	0.545
Q0PA77	Q0P973	-0.0297	0.942	0.98
Q0P7V5	Q0P973	-0.677	0.0974	0.53
Q9PIK8	Q0P973	0.349	0.392	0.721
Q0P8D3	Q0P973	0.841	0.0393	0.528
Q0PAI5	Q0P973	0.538	0.187	0.583
Q0P8U0	Q0P973	0.158	0.698	0.883
Q0P9Q1	Q0P973	0.138	0.735	0.899
Q0P9D1	Q0P973	-0.316	0.439	0.749
Q0P8D5	Q0P973	-0.268	0.512	0.79
Q0PC96	Q0P973	0.699	0.0867	0.529
Q0PAQ7	Q0P973	-0.285	0.485	0.775
Q0P961	Q0P973	0.398	0.329	0.682
Q0P9N0	Q0P973	0.0846	0.836	0.941
Q0PBR7	Q0P973	-0.732	0.0731	0.528
Q0P9V0	Q0P973	0.724	0.076	0.528
Q0P885	Q0P973	0.0903	0.825	0.937
Q0P7X1	Q0P973	0.502	0.218	0.606
Q0PAH7	Q0P973	0.506	0.215	0.603
Q0P8U9	Q0P973	0.107	0.794	0.924
Q0P8J7	Q0P973	0.0317	0.938	0.979
Q0PB97	Q0P973	0.042	0.918	0.972
Q0P9A3	Q0P973	0.0336	0.934	0.978
Q0P9S0	Q0P973	0.472	0.248	0.626
Q0PBP9	Q0P973	-0.358	0.381	0.714
Q0PBJ4	Q0P973	-0.501	0.22	0.607
Q9PM71	Q0P973	-0.764	0.0614	0.528
Q0PAH9	Q0P973	0.0903	0.825	0.937
Q9PIB6	Q0P973	-0.846	0.0383	0.528
Q0PAK5	Q0P973	-0.896	0.0283	0.528
Q0P868	Q0P973	0.596	0.144	0.554
Q0P7T4	Q0P973	-0.222	0.587	0.83
Q9PLX9	Q0P973	0.0493	0.904	0.967
Q0P896	Q0P973	0.401	0.326	0.68
Q0P976	Q0P973	-0.562	0.169	0.57
Q0PB11	Q0P973	0.283	0.488	0.777
Q9PP34	Q0P973	-0.464	0.256	0.632
Q0P851	Q0P973	0.786	0.0541	0.528
Q0P8U3	Q0P973	0.428	0.295	0.659
Q0P9F1	Q0P973	0.313	0.443	0.752
Q0PC18	Q0P973	-0.778	0.0567	0.528
Q0P8U1	Q0P973	0.116	0.777	0.917
Q0PB00	Q0P973	-0.433	0.289	0.655
Q9PIH5	Q0P973	-0.657	0.108	0.533
Q0PAY6	Q0P973	-0.582	0.154	0.56
Q0PA61	Q0P973	0.817	0.0454	0.528
Q0P9V2	Q0P973	-0.593	0.146	0.555
Q0PA15	Q0P973	-0.296	0.468	0.766
Q9PMD2	Q0P973	0.842	0.0392	0.528
Q9PJ54	Q0P973	0.796	0.0513	0.528
Q0P891	Q0P973	0.716	0.0796	0.528
Q0PAS1	Q0P973	0.653	0.11	0.534
Q0PBP1	Q0P973	0.28	0.492	0.779
Q0P8C1	Q0P973	0.325	0.427	0.742
Q0P922	Q0P973	0.312	0.445	0.753
Q0PAV5	Q0P973	-0.649	0.112	0.535
Q0P850	Q0P973	0.267	0.514	0.791
Q0P9K0	Q0P973	0.48	0.24	0.621
Q0P8J3	Q0P973	0.0328	0.936	0.978
Q9PIZ3	Q0P973	-0.0233	0.954	0.985
Q9PNA7	Q0P973	0.554	0.174	0.574
Q0P9P1	Q0P973	-0.665	0.103	0.532
Q0P822	Q0P973	0.266	0.515	0.792
Q9PLW2	Q0P973	-0.846	0.0383	0.528
Q0PB81	Q0P973	-0.277	0.497	0.782
Q0PB13	Q0P973	0.286	0.484	0.775
Q0P9X3	Q0P973	-0.16	0.695	0.881
Q9PPI1	Q0P973	0.777	0.0571	0.528
Q9PHT7	Q0P973	-0.515	0.207	0.597
Q0PAI7	Q0P973	-0.652	0.11	0.534
Q0PA50	Q0P973	0.518	0.205	0.595
Q0P8J5	Q0P973	0.126	0.758	0.909
Q0P8I4	Q0P973	-0.571	0.162	0.565
Q9PNY0	Q0P973	0.487	0.233	0.616
O69294	Q0P973	-0.213	0.602	0.837
Q9PI64	Q0P973	-0.708	0.0827	0.528
Q0P933	Q0P973	0.229	0.574	0.823
Q0PB71	Q0P973	0.341	0.404	0.728
Q0PAG0	Q0P973	0.00109	0.998	0.999
Q9PPJ4	Q0P973	-0.0908	0.824	0.936
Q0PC09	Q0P973	0.239	0.558	0.815
Q0P9W9	Q0P973	-0.232	0.57	0.821
Q0PAH8	Q0P973	0.166	0.684	0.876
Q0PCA4	Q0P973	-0.205	0.616	0.844
Q0P9H9	Q0P973	-0.653	0.11	0.534
Q0P7U6	Q0P973	-0.626	0.125	0.542
Q0P7U3	Q0P973	-0.598	0.143	0.553
Q0PAT2	Q0P973	0.471	0.248	0.627
Q9PIK9	Q0P973	-0.496	0.225	0.61
Q0PA16	Q0P973	-0.184	0.652	0.861
Q0PC07	Q0P973	-0.425	0.298	0.661
Q0P7T9	Q0P973	-0.263	0.52	0.794
Q9PNR1	Q0P973	0.509	0.213	0.601
Q0PBR9	Q0P973	-0.0132	0.974	0.991
Q0PBA6	Q0P973	-0.615	0.132	0.547
Q9PHM7	Q0P973	0.65	0.112	0.535
Q0PBM9	Q0P973	-0.629	0.124	0.541
Q0P904	Q0P973	-0.0836	0.838	0.942
Q0PC70	Q0P973	0.957	0.0191	0.528
Q0PAP4	Q0P973	0.986	0.0158	0.528
Q0PA81	Q0P973	0.306	0.453	0.758
Q0PBE5	Q0P973	-0.421	0.303	0.664
Q9PM99	Q0P973	0.0424	0.917	0.971
Q9PI71	Q0P973	0.276	0.499	0.783
Q0PA13	Q0P973	-0.451	0.269	0.642
Q0PAT4	Q0P973	-0.594	0.146	0.555
Q0PBR6	Q0P973	-0.528	0.196	0.589
Q0P804	Q0P973	0.106	0.795	0.924
Q0PC28	Q0P973	0.108	0.792	0.923
Q9PM72	Q0P973	-0.372	0.362	0.703
Q0P9Z6	Q0P973	0.176	0.666	0.868
Q0PB16	Q0P973	-0.844	0.0387	0.528
Q9PHL1	Q0P973	0.0956	0.815	0.933
Q0PAU2	Q0P973	0.658	0.107	0.533
Q0P7S1	Q0P973	0.175	0.669	0.869
Q9PLW7	Q0P973	-0.0834	0.838	0.942
Q0P911	Q0P973	-0.641	0.116	0.537
Q9PMI3	Q0P973	-0.748	0.067	0.528
Q0PAY2	Q0P973	-0.807	0.0481	0.528
Q0P8X3	Q0P973	-0.361	0.376	0.711
Q0P853	Q0P973	-0.524	0.199	0.591
Q0P7U9	Q0P973	0.301	0.461	0.762
Q0P9U2	Q0P973	0.653	0.109	0.534
Q0P967	Q0P973	0.321	0.431	0.745
Q0P8C7	Q0PAM4	-0.35	0.391	0.721
Q0P8F5	Q0PAM4	-0.294	0.471	0.768
Q0P8K1	Q0PAM4	-0.0892	0.827	0.937
Q0P8V7	Q0PAM4	-0.104	0.798	0.926
Q0P921	Q0PAM4	0.217	0.595	0.834
Q0P946	Q0PAM4	-0.402	0.324	0.679
Q0P9B6	Q0PAM4	-0.407	0.319	0.675
Q0P9Q2	Q0PAM4	-0.615	0.132	0.546
Q0P9X5	Q0PAM4	0.559	0.171	0.571
Q0PA26	Q0PAM4	0.0159	0.969	0.99
Q0PA67	Q0PAM4	0.0323	0.937	0.979
Q0PAL4	Q0PAM4	-0.304	0.456	0.759
Q0PAL9	Q0PAM4	-0.143	0.726	0.895
Q0PB59	Q0PAM4	-0.141	0.73	0.897
Q0PBT5	Q0PAM4	0.183	0.654	0.863
Q0PBT9	Q0PAM4	-0.0837	0.837	0.942
Q9PI38	Q0PAM4	-0.297	0.467	0.766
Q9PN25	Q0PAM4	-0.287	0.482	0.774
Q9PNQ6	Q0PAM4	-0.36	0.378	0.712
Q0PA68	Q0PAM4	0.799	0.0503	0.528
Q0PAT5	Q0PAM4	-0.527	0.196	0.589
Q0PBP0	Q0PAM4	0.418	0.306	0.667
Q0PCA5	Q0PAM4	0.26	0.525	0.797
Q9PHR3	Q0PAM4	-0.0618	0.88	0.958
Q0P8K9	Q0PAM4	0.535	0.19	0.584
Q0P9R0	Q0PAM4	-0.197	0.63	0.851
Q0PAK3	Q0PAM4	-0.13	0.751	0.906
Q0PB70	Q0PAM4	0.329	0.421	0.738
Q0PBA4	Q0PAM4	0.397	0.331	0.683
Q9PLX1	Q0PAM4	0.205	0.616	0.845
Q0P880	Q0PAM4	-0.0892	0.827	0.938
Q0PAR2	Q0PAM4	-0.732	0.073	0.528
Q0PBB3	Q0PAM4	0.153	0.708	0.887
Q9PP76	Q0PAM4	0.633	0.121	0.54
P0C631	Q0PAM4	-0.0604	0.882	0.959
Q9PN98	Q0PAM4	-0.528	0.196	0.589
Q0PAS0	Q0PAM4	0.406	0.321	0.676
Q46104	Q0PAM4	0.68	0.096	0.529
Q0PAX9	Q0PAM4	0.135	0.741	0.902
Q0P919	Q0PAM4	-0.152	0.71	0.888
Q9PJB0	Q0PAM4	0.373	0.361	0.702
Q0PBH3	Q0PAM4	-0.314	0.442	0.751
Q0PB84	Q0PAM4	0.542	0.184	0.58
Q0PAN9	Q0PAM4	-0.65	0.111	0.535
Q9PLX8	Q0PAM4	-0.319	0.435	0.747
Q0P8K6	Q0PAM4	0.188	0.646	0.859
Q9PNJ0	Q0PAM4	-0.722	0.0772	0.528
Q0PA77	Q0PAM4	-0.606	0.138	0.55
Q0P7V5	Q0PAM4	-0.867	0.0338	0.528
Q9PIK8	Q0PAM4	0.851	0.0371	0.528
Q0P8D3	Q0PAM4	-0.08	0.845	0.944
Q0PAI5	Q0PAM4	0.85	0.0373	0.528
Q0P8U0	Q0PAM4	-0.365	0.371	0.708
Q0P9Q1	Q0PAM4	-0.542	0.184	0.581
Q0P9D1	Q0PAM4	0.152	0.71	0.888
Q0P8D5	Q0PAM4	0.357	0.382	0.715
Q0PC96	Q0PAM4	0.183	0.655	0.863
Q0PAQ7	Q0PAM4	-0.278	0.496	0.781
Q0P961	Q0PAM4	0.241	0.555	0.813
Q0P9N0	Q0PAM4	0.151	0.712	0.889
Q0PBR7	Q0PAM4	-0.118	0.773	0.915
Q0P9V0	Q0PAM4	0.574	0.16	0.564
Q0P885	Q0PAM4	0.0284	0.945	0.981
Q0P7X1	Q0PAM4	0.686	0.0931	0.529
Q0PAH7	Q0PAM4	-0.274	0.502	0.785
Q0P8U9	Q0PAM4	0.955	0.0194	0.528
Q0P8J7	Q0PAM4	0.244	0.55	0.811
Q0PB97	Q0PAM4	-0.0879	0.829	0.938
Q0P9A3	Q0PAM4	-0.199	0.626	0.849
Q0P9S0	Q0PAM4	-0.344	0.4	0.726
Q0PBP9	Q0PAM4	0.271	0.506	0.787
Q0PBJ4	Q0PAM4	-0.576	0.158	0.562
Q9PM71	Q0PAM4	-0.601	0.141	0.552
Q0PAH9	Q0PAM4	-0.341	0.403	0.728
Q9PIB6	Q0PAM4	-0.0606	0.882	0.958
Q0PAK5	Q0PAM4	-0.174	0.669	0.87
Q0P868	Q0PAM4	0.791	0.0526	0.528
Q0P7T4	Q0PAM4	-0.42	0.304	0.665
Q9PLX9	Q0PAM4	0.593	0.146	0.555
Q0P896	Q0PAM4	-0.296	0.469	0.767
Q0P976	Q0PAM4	0.00377	0.993	0.997
Q0PB11	Q0PAM4	-0.15	0.713	0.889
Q9PP34	Q0PAM4	-0.238	0.56	0.816
Q0P851	Q0PAM4	0.522	0.201	0.592
Q0P8U3	Q0PAM4	0.277	0.497	0.782
Q0P9F1	Q0PAM4	0.435	0.286	0.653
Q0PC18	Q0PAM4	0.363	0.373	0.71
Q0P8U1	Q0PAM4	-0.552	0.176	0.575
Q0PB00	Q0PAM4	0.0869	0.831	0.939
Q9PIH5	Q0PAM4	0.0356	0.931	0.976
Q0PAY6	Q0PAM4	0.288	0.48	0.773
Q0PA61	Q0PAM4	-0.0927	0.82	0.935
Q0P9V2	Q0PAM4	-0.611	0.134	0.548
Q0PA15	Q0PAM4	-0.283	0.488	0.777
Q9PMD2	Q0PAM4	-0.219	0.591	0.832
Q9PJ54	Q0PAM4	0.577	0.158	0.562
Q0P891	Q0PAM4	-0.351	0.39	0.72
Q0PAS1	Q0PAM4	-0.339	0.406	0.73
Q0PBP1	Q0PAM4	-0.205	0.615	0.844
Q0P8C1	Q0PAM4	0.11	0.787	0.921
Q0P922	Q0PAM4	-0.585	0.152	0.558
Q0PAV5	Q0PAM4	0.447	0.273	0.644
Q0P850	Q0PAM4	0.0853	0.835	0.94
Q0P9K0	Q0PAM4	-0.202	0.621	0.847
Q0P8J3	Q0PAM4	-0.0684	0.867	0.953
Q9PIZ3	Q0PAM4	-0.173	0.672	0.871
Q9PNA7	Q0PAM4	-0.307	0.452	0.757
Q0P9P1	Q0PAM4	-0.107	0.794	0.924
Q0P822	Q0PAM4	-0.635	0.12	0.539
Q9PLW2	Q0PAM4	-0.248	0.544	0.807
Q0PB81	Q0PAM4	-0.578	0.157	0.561
Q0PB13	Q0PAM4	0.443	0.278	0.648
Q0P9X3	Q0PAM4	-0.407	0.318	0.674
Q9PPI1	Q0PAM4	-0.048	0.906	0.968
Q9PHT7	Q0PAM4	-0.48	0.24	0.621
Q0PAI7	Q0PAM4	-0.373	0.361	0.702
Q0PA50	Q0PAM4	-0.221	0.588	0.83
Q0P8J5	Q0PAM4	0.95	0.02	0.528
Q0P8I4	Q0PAM4	-0.304	0.456	0.759
Q9PNY0	Q0PAM4	-0.0504	0.902	0.966
O69294	Q0PAM4	-0.597	0.144	0.554
Q9PI64	Q0PAM4	-0.168	0.682	0.875
Q0P933	Q0PAM4	0.155	0.703	0.885
Q0PB71	Q0PAM4	-0.236	0.563	0.818
Q0PAG0	Q0PAM4	-0.299	0.463	0.763
Q9PPJ4	Q0PAM4	-0.763	0.0615	0.528
Q0PC09	Q0PAM4	0.248	0.544	0.807
Q0P9W9	Q0PAM4	0.359	0.379	0.713
Q0PAH8	Q0PAM4	-0.795	0.0516	0.528
Q0PCA4	Q0PAM4	-0.682	0.0946	0.529
Q0P9H9	Q0PAM4	0.323	0.429	0.743
Q0P7U6	Q0PAM4	-0.729	0.0741	0.528
Q0P7U3	Q0PAM4	0.204	0.617	0.845
Q0PAT2	Q0PAM4	0.753	0.0652	0.528
Q9PIK9	Q0PAM4	-0.639	0.117	0.538
Q0PA16	Q0PAM4	0.387	0.343	0.69
Q0PC07	Q0PAM4	-0.672	0.0995	0.531
Q0P7T9	Q0PAM4	0.502	0.219	0.606
Q9PNR1	Q0PAM4	-0.379	0.354	0.697
Q0PBR9	Q0PAM4	-0.576	0.158	0.563
Q0PBA6	Q0PAM4	0.149	0.715	0.89
Q9PHM7	Q0PAM4	-0.313	0.444	0.752
Q0PBM9	Q0PAM4	-0.603	0.14	0.551
Q0P904	Q0PAM4	-0.573	0.16	0.564
Q0PC70	Q0PAM4	0.336	0.411	0.732
Q0PAP4	Q0PAM4	0.262	0.522	0.795
Q0PA81	Q0PAM4	0.163	0.689	0.878
Q0PBE5	Q0PAM4	0.321	0.431	0.745
Q9PM99	Q0PAM4	0.502	0.219	0.606
Q9PI71	Q0PAM4	0.612	0.134	0.548
Q0PA13	Q0PAM4	0.468	0.251	0.629
Q0PAT4	Q0PAM4	0.313	0.444	0.752
Q0PBR6	Q0PAM4	0.379	0.354	0.697
Q0P804	Q0PAM4	0.396	0.333	0.684
Q0PC28	Q0PAM4	0.861	0.035	0.528
Q9PM72	Q0PAM4	0.422	0.302	0.663
Q0P9Z6	Q0PAM4	0.973	0.0172	0.528
Q0PB16	Q0PAM4	-0.243	0.551	0.811
Q9PHL1	Q0PAM4	0.428	0.294	0.658
Q0PAU2	Q0PAM4	-0.00971	0.981	0.994
Q0P7S1	Q0PAM4	0.443	0.278	0.648
Q9PLW7	Q0PAM4	0.866	0.0339	0.528
Q0P911	Q0PAM4	0.538	0.187	0.582
Q9PMI3	Q0PAM4	-0.381	0.351	0.695
Q0PAY2	Q0PAM4	-0.465	0.255	0.632
Q0P8X3	Q0PAM4	-0.848	0.0378	0.528
Q0P853	Q0PAM4	0.219	0.592	0.833
Q0P7U9	Q0PAM4	0.883	0.0305	0.528
Q0P9U2	Q0PAM4	-0.252	0.536	0.803
Q0P967	Q0PAM4	-0.729	0.0743	0.528
Q0P973	Q0PAM4	0.285	0.485	0.775
Q0P8C7	Q9PHM9	-0.264	0.518	0.793
Q0P8F5	Q9PHM9	0.607	0.137	0.55
Q0P8K1	Q9PHM9	0.0104	0.98	0.993
Q0P8V7	Q9PHM9	0.722	0.0771	0.528
Q0P921	Q9PHM9	-0.802	0.0495	0.528
Q0P946	Q9PHM9	-0.191	0.64	0.856
Q0P9B6	Q9PHM9	-0.223	0.586	0.829
Q0P9Q2	Q9PHM9	0.332	0.416	0.736
Q0P9X5	Q9PHM9	-0.033	0.935	0.978
Q0PA26	Q9PHM9	0.646	0.114	0.536
Q0PA67	Q9PHM9	-0.595	0.145	0.554
Q0PAL4	Q9PHM9	0.155	0.705	0.886
Q0PAL9	Q9PHM9	0.645	0.114	0.536
Q0PB59	Q9PHM9	-0.501	0.22	0.607
Q0PBT5	Q9PHM9	0.334	0.413	0.734
Q0PBT9	Q9PHM9	-0.0768	0.851	0.947
Q9PI38	Q9PHM9	-0.457	0.263	0.637
Q9PN25	Q9PHM9	-0.0535	0.896	0.964
Q9PNQ6	Q9PHM9	0.591	0.148	0.556
Q0PA68	Q9PHM9	-0.818	0.0452	0.528
Q0PAT5	Q9PHM9	0.865	0.034	0.528
Q0PBP0	Q9PHM9	-0.418	0.306	0.667
Q0PCA5	Q9PHM9	-0.287	0.482	0.774
Q9PHR3	Q9PHM9	-0.406	0.319	0.675
Q0P8K9	Q9PHM9	-0.64	0.117	0.538
Q0P9R0	Q9PHM9	0.348	0.394	0.722
Q0PAK3	Q9PHM9	0.391	0.338	0.688
Q0PB70	Q9PHM9	-0.73	0.0737	0.528
Q0PBA4	Q9PHM9	-0.766	0.0608	0.528
Q9PLX1	Q9PHM9	-0.286	0.483	0.775
Q0P880	Q9PHM9	0.0101	0.98	0.994
Q0PAR2	Q9PHM9	0.798	0.0506	0.528
Q0PBB3	Q9PHM9	-0.476	0.243	0.623
Q9PP76	Q9PHM9	-0.379	0.353	0.697
P0C631	Q9PHM9	-0.0425	0.917	0.971
Q9PN98	Q9PHM9	0.75	0.0661	0.528
Q0PAS0	Q9PHM9	-0.652	0.11	0.534
Q46104	Q9PHM9	-0.641	0.116	0.537
Q0PAX9	Q9PHM9	-0.298	0.466	0.765
Q0P919	Q9PHM9	0.743	0.0689	0.528
Q9PJB0	Q9PHM9	-0.845	0.0385	0.528
Q0PBH3	Q9PHM9	0.248	0.544	0.807
Q0PB84	Q9PHM9	0.23	0.573	0.823
Q0PAN9	Q9PHM9	0.426	0.297	0.66
Q9PLX8	Q9PHM9	-0.297	0.467	0.766
Q0P8K6	Q9PHM9	-0.102	0.802	0.927
Q9PNJ0	Q9PHM9	0.335	0.412	0.733
Q0PA77	Q9PHM9	0.586	0.151	0.558
Q0P7V5	Q9PHM9	0.236	0.563	0.817
Q9PIK8	Q9PHM9	-0.538	0.188	0.583
Q0P8D3	Q9PHM9	0.616	0.131	0.546
Q0PAI5	Q9PHM9	-0.489	0.231	0.615
Q0P8U0	Q9PHM9	0.224	0.583	0.828
Q0P9Q1	Q9PHM9	0.829	0.0422	0.528
Q0P9D1	Q9PHM9	-0.498	0.223	0.609
Q0P8D5	Q9PHM9	-0.599	0.142	0.553
Q0PC96	Q9PHM9	0.453	0.267	0.64
Q0PAQ7	Q9PHM9	-0.0672	0.869	0.954
Q0P961	Q9PHM9	0.383	0.348	0.694
Q0P9N0	Q9PHM9	0.0139	0.973	0.991
Q0PBR7	Q9PHM9	-0.337	0.408	0.731
Q0P9V0	Q9PHM9	0.156	0.703	0.885
Q0P885	Q9PHM9	0.133	0.745	0.903
Q0P7X1	Q9PHM9	-0.327	0.424	0.74
Q0PAH7	Q9PHM9	0.808	0.0478	0.528
Q0P8U9	Q9PHM9	-0.804	0.049	0.528
Q0P8J7	Q9PHM9	-0.319	0.434	0.747
Q0PB97	Q9PHM9	-0.0607	0.882	0.958
Q0P9A3	Q9PHM9	0.393	0.336	0.686
Q0P9S0	Q9PHM9	0.796	0.0512	0.528
Q0PBP9	Q9PHM9	-0.765	0.0609	0.528
Q0PBJ4	Q9PHM9	0.285	0.484	0.775
Q9PM71	Q9PHM9	-0.216	0.596	0.835
Q0PAH9	Q9PHM9	0.623	0.127	0.543
Q9PIB6	Q9PHM9	-0.683	0.0941	0.529
Q0PAK5	Q9PHM9	-0.554	0.175	0.574
Q0P868	Q9PHM9	-0.222	0.587	0.83
Q0P7T4	Q9PHM9	-0.136	0.739	0.901
Q9PLX9	Q9PHM9	-0.471	0.248	0.627
Q0P896	Q9PHM9	0.767	0.0602	0.528
Q0P976	Q9PHM9	-0.233	0.569	0.82
Q0PB11	Q9PHM9	0.637	0.119	0.539
Q9PP34	Q9PHM9	-0.316	0.439	0.75
Q0P851	Q9PHM9	0.286	0.483	0.775
Q0P8U3	Q9PHM9	0.23	0.574	0.823
Q0P9F1	Q9PHM9	-0.248	0.544	0.807
Q0PC18	Q9PHM9	-0.854	0.0365	0.528
Q0P8U1	Q9PHM9	0.381	0.35	0.695
Q0PB00	Q9PHM9	-0.564	0.167	0.569
Q9PIH5	Q9PHM9	-0.246	0.547	0.809
Q0PAY6	Q9PHM9	-0.624	0.126	0.543
Q0PA61	Q9PHM9	0.571	0.162	0.565
Q0P9V2	Q9PHM9	-0.169	0.679	0.874
Q0PA15	Q9PHM9	0.0668	0.87	0.954
Q9PMD2	Q9PHM9	0.799	0.0504	0.528
Q9PJ54	Q9PHM9	-0.0123	0.976	0.992
Q0P891	Q9PHM9	0.819	0.0449	0.528
Q0PAS1	Q9PHM9	0.921	0.0241	0.528
Q0PBP1	Q9PHM9	0.695	0.0888	0.529
Q0P8C1	Q9PHM9	0.443	0.278	0.648
Q0P922	Q9PHM9	0.923	0.0238	0.528
Q0PAV5	Q9PHM9	-0.808	0.0477	0.528
Q0P850	Q9PHM9	0.166	0.685	0.877
Q0P9K0	Q9PHM9	0.736	0.0715	0.528
Q0P8J3	Q9PHM9	-0.0434	0.915	0.971
Q9PIZ3	Q9PHM9	-0.102	0.802	0.927
Q9PNA7	Q9PHM9	0.779	0.0563	0.528
Q0P9P1	Q9PHM9	-0.642	0.116	0.537
Q0P822	Q9PHM9	0.901	0.0273	0.528
Q9PLW2	Q9PHM9	-0.318	0.437	0.748
Q0PB81	Q9PHM9	0.284	0.487	0.776
Q0PB13	Q9PHM9	-0.345	0.397	0.724
Q0P9X3	Q9PHM9	0.326	0.425	0.741
Q9PPI1	Q9PHM9	0.719	0.0783	0.528
Q9PHT7	Q9PHM9	0.151	0.712	0.889
Q0PAI7	Q9PHM9	-0.333	0.414	0.735
Q0PA50	Q9PHM9	0.729	0.074	0.528
Q0P8J5	Q9PHM9	-0.708	0.0829	0.528
Q0P8I4	Q9PHM9	-0.358	0.38	0.714
Q9PNY0	Q9PHM9	0.681	0.0954	0.529
O69294	Q9PHM9	0.371	0.363	0.703
Q9PI64	Q9PHM9	-0.156	0.702	0.884
Q0P933	Q9PHM9	0.163	0.69	0.879
Q0PB71	Q9PHM9	0.468	0.251	0.629
Q0PAG0	Q9PHM9	0.519	0.203	0.594
Q9PPJ4	Q9PHM9	0.343	0.401	0.727
Q0PC09	Q9PHM9	-0.196	0.631	0.852
Q0P9W9	Q9PHM9	-0.182	0.655	0.863
Q0PAH8	Q9PHM9	0.913	0.0254	0.528
Q0PCA4	Q9PHM9	0.212	0.603	0.838
Q0P9H9	Q9PHM9	-0.753	0.0653	0.528
Q0P7U6	Q9PHM9	0.1	0.807	0.929
Q0P7U3	Q9PHM9	-0.615	0.132	0.546
Q0PAT2	Q9PHM9	-0.153	0.707	0.887
Q9PIK9	Q9PHM9	-0.0602	0.883	0.959
Q0PA16	Q9PHM9	-0.143	0.725	0.895
Q0PC07	Q9PHM9	0.0774	0.85	0.946
Q0P7T9	Q9PHM9	-0.777	0.0569	0.528
Q9PNR1	Q9PHM9	0.849	0.0377	0.528
Q0PBR9	Q9PHM9	0.537	0.188	0.583
Q0PBA6	Q9PHM9	-0.561	0.169	0.57
Q9PHM7	Q9PHM9	0.886	0.03	0.528
Q0PBM9	Q9PHM9	0.0519	0.899	0.965
Q0P904	Q9PHM9	0.605	0.138	0.55
Q0PC70	Q9PHM9	0.397	0.33	0.682
Q0PAP4	Q9PHM9	0.429	0.293	0.658
Q0PA81	Q9PHM9	0.414	0.311	0.669
Q0PBE5	Q9PHM9	-0.675	0.098	0.53
Q9PM99	Q9PHM9	-0.617	0.131	0.546
Q9PI71	Q9PHM9	-0.0904	0.825	0.937
Q0PA13	Q9PHM9	-0.63	0.123	0.541
Q0PAT4	Q9PHM9	-0.457	0.263	0.637
Q0PBR6	Q9PHM9	-0.759	0.0631	0.528
Q0P804	Q9PHM9	-0.0515	0.9	0.965
Q0PC28	Q9PHM9	-0.589	0.149	0.557
Q9PM72	Q9PHM9	-0.86	0.0351	0.528
Q0P9Z6	Q9PHM9	-0.688	0.092	0.529
Q0PB16	Q9PHM9	-0.288	0.48	0.773
Q9PHL1	Q9PHM9	-0.48	0.24	0.621
Q0PAU2	Q9PHM9	0.635	0.12	0.539
Q0P7S1	Q9PHM9	-0.414	0.311	0.669
Q9PLW7	Q9PHM9	-0.834	0.0412	0.528
Q0P911	Q9PHM9	-0.856	0.036	0.528
Q9PMI3	Q9PHM9	-0.468	0.252	0.629
Q0PAY2	Q9PHM9	-0.246	0.546	0.809
Q0P8X3	Q9PHM9	0.553	0.176	0.574
Q0P853	Q9PHM9	-0.344	0.4	0.726
Q0P7U9	Q9PHM9	-0.517	0.205	0.596
Q0P9U2	Q9PHM9	0.705	0.0843	0.528
Q0P967	Q9PHM9	0.895	0.0284	0.528
Q0P973	Q9PHM9	0.466	0.253	0.63
Q0PAM4	Q9PHM9	-0.621	0.128	0.544
Q0P8C7	Q0P9M8	0.3	0.463	0.763
Q0P8F5	Q0P9M8	-0.208	0.611	0.842
Q0P8K1	Q0P9M8	0.11	0.788	0.922
Q0P8V7	Q0P9M8	-0.329	0.42	0.738
Q0P921	Q0P9M8	-0.261	0.523	0.796
Q0P946	Q0P9M8	0.242	0.554	0.813
Q0P9B6	Q0P9M8	-0.357	0.381	0.714
Q0P9Q2	Q0P9M8	-0.0462	0.91	0.969
Q0P9X5	Q0P9M8	-0.731	0.0734	0.528
Q0PA26	Q0P9M8	-0.0346	0.932	0.977
Q0PA67	Q0P9M8	-0.582	0.154	0.56
Q0PAL4	Q0P9M8	0.113	0.782	0.919
Q0PAL9	Q0P9M8	-0.483	0.237	0.619
Q0PB59	Q0P9M8	-0.598	0.143	0.553
Q0PBT5	Q0P9M8	0.297	0.466	0.765
Q0PBT9	Q0P9M8	0.731	0.0735	0.528
Q9PI38	Q0P9M8	-0.294	0.472	0.768
Q9PN25	Q0P9M8	-0.0653	0.873	0.955
Q9PNQ6	Q0P9M8	-0.343	0.401	0.727
Q0PA68	Q0P9M8	-0.00756	0.985	0.995
Q0PAT5	Q0P9M8	0.32	0.433	0.746
Q0PBP0	Q0P9M8	0.512	0.21	0.6
Q0PCA5	Q0P9M8	-0.97	0.0175	0.528
Q9PHR3	Q0P9M8	-0.538	0.188	0.583
Q0P8K9	Q0P9M8	0.374	0.359	0.701
Q0P9R0	Q0P9M8	-0.0588	0.886	0.96
Q0PAK3	Q0P9M8	0.378	0.355	0.698
Q0PB70	Q0P9M8	0.483	0.237	0.619
Q0PBA4	Q0P9M8	-0.599	0.142	0.553
Q9PLX1	Q0P9M8	0.69	0.0908	0.529
Q0P880	Q0P9M8	-0.196	0.631	0.852
Q0PAR2	Q0P9M8	0.0844	0.836	0.941
Q0PBB3	Q0P9M8	-0.234	0.567	0.82
Q9PP76	Q0P9M8	-0.354	0.386	0.717
P0C631	Q0P9M8	0.165	0.686	0.877
Q9PN98	Q0P9M8	0.601	0.141	0.552
Q0PAS0	Q0P9M8	0.278	0.496	0.782
Q46104	Q0P9M8	-0.763	0.0618	0.528
Q0PAX9	Q0P9M8	0.598	0.143	0.553
Q0P919	Q0P9M8	0.452	0.269	0.641
Q9PJB0	Q0P9M8	0.308	0.451	0.756
Q0PBH3	Q0P9M8	-0.834	0.0411	0.528
Q0PB84	Q0P9M8	0.297	0.467	0.766
Q0PAN9	Q0P9M8	0.244	0.551	0.811
Q9PLX8	Q0P9M8	0.254	0.534	0.802
Q0P8K6	Q0P9M8	0.679	0.0962	0.53
Q9PNJ0	Q0P9M8	0.622	0.128	0.544
Q0PA77	Q0P9M8	-0.466	0.253	0.63
Q0P7V5	Q0P9M8	0.0264	0.948	0.983
Q9PIK8	Q0P9M8	-0.489	0.231	0.614
Q0P8D3	Q0P9M8	-0.502	0.219	0.606
Q0PAI5	Q0P9M8	-0.293	0.473	0.769
Q0P8U0	Q0P9M8	-0.716	0.0793	0.528
Q0P9Q1	Q0P9M8	0.568	0.164	0.566
Q0P9D1	Q0P9M8	-0.729	0.0742	0.528
Q0P8D5	Q0P9M8	-0.326	0.425	0.741
Q0PC96	Q0P9M8	0.565	0.167	0.568
Q0PAQ7	Q0P9M8	0.743	0.0687	0.528
Q0P961	Q0P9M8	0.549	0.179	0.577
Q0P9N0	Q0P9M8	0.83	0.0421	0.528
Q0PBR7	Q0P9M8	-0.37	0.365	0.704
Q0P9V0	Q0P9M8	0.351	0.39	0.72
Q0P885	Q0P9M8	-0.0178	0.965	0.988
Q0P7X1	Q0P9M8	-0.418	0.306	0.666
Q0PAH7	Q0P9M8	0.122	0.764	0.911
Q0P8U9	Q0P9M8	-0.211	0.605	0.839
Q0P8J7	Q0P9M8	0.136	0.739	0.9
Q0PB97	Q0P9M8	0.713	0.0806	0.528
Q0P9A3	Q0P9M8	0.786	0.0543	0.528
Q0P9S0	Q0P9M8	0.54	0.186	0.581
Q0PBP9	Q0P9M8	-0.561	0.17	0.571
Q0PBJ4	Q0P9M8	0.814	0.0463	0.528
Q9PM71	Q0P9M8	0.0115	0.978	0.993
Q0PAH9	Q0P9M8	0.807	0.0479	0.528
Q9PIB6	Q0P9M8	-0.302	0.46	0.762
Q0PAK5	Q0P9M8	0.427	0.296	0.659
Q0P868	Q0P9M8	-0.0116	0.977	0.993
Q0P7T4	Q0P9M8	0.228	0.577	0.825
Q9PLX9	Q0P9M8	0.542	0.184	0.581
Q0P896	Q0P9M8	0.622	0.127	0.544
Q0P976	Q0P9M8	0.0702	0.864	0.952
Q0PB11	Q0P9M8	-0.104	0.799	0.926
Q9PP34	Q0P9M8	-0.188	0.645	0.858
Q0P851	Q0P9M8	-0.323	0.429	0.743
Q0P8U3	Q0P9M8	-0.181	0.658	0.864
Q0P9F1	Q0P9M8	0.147	0.719	0.892
Q0PC18	Q0P9M8	0.107	0.793	0.924
Q0P8U1	Q0P9M8	-0.487	0.233	0.616
Q0PB00	Q0P9M8	-0.37	0.365	0.705
Q9PIH5	Q0P9M8	0.401	0.326	0.68
Q0PAY6	Q0P9M8	-0.294	0.472	0.768
Q0PA61	Q0P9M8	-0.525	0.199	0.591
Q0P9V2	Q0P9M8	-0.136	0.74	0.901
Q0PA15	Q0P9M8	0.0939	0.818	0.934
Q9PMD2	Q0P9M8	-0.00134	0.997	0.999
Q9PJ54	Q0P9M8	-0.654	0.109	0.534
Q0P891	Q0P9M8	0.224	0.584	0.828
Q0PAS1	Q0P9M8	0.175	0.669	0.869
Q0PBP1	Q0P9M8	0.374	0.359	0.701
Q0P8C1	Q0P9M8	0.645	0.114	0.536
Q0P922	Q0P9M8	0.229	0.575	0.824
Q0PAV5	Q0P9M8	-0.326	0.425	0.741
Q0P850	Q0P9M8	-0.57	0.163	0.566
Q0P9K0	Q0P9M8	0.315	0.44	0.75
Q0P8J3	Q0P9M8	0.791	0.0525	0.528
Q9PIZ3	Q0P9M8	0.31	0.447	0.754
Q9PNA7	Q0P9M8	0.28	0.493	0.78
Q0P9P1	Q0P9M8	0.223	0.585	0.829
Q0P822	Q0P9M8	0.146	0.721	0.893
Q9PLW2	Q0P9M8	0.661	0.105	0.532
Q0PB81	Q0P9M8	-0.492	0.228	0.612
Q0PB13	Q0P9M8	-0.892	0.0288	0.528
Q0P9X3	Q0P9M8	0.877	0.0317	0.528
Q9PPI1	Q0P9M8	0.374	0.36	0.701
Q9PHT7	Q0P9M8	0.0756	0.853	0.948
Q0PAI7	Q0P9M8	-0.415	0.31	0.669
Q0PA50	Q0P9M8	0.391	0.339	0.688
Q0P8J5	Q0P9M8	-0.43	0.292	0.657
Q0P8I4	Q0P9M8	-0.464	0.256	0.632
Q9PNY0	Q0P9M8	-0.209	0.608	0.84
O69294	Q0P9M8	-0.458	0.262	0.636
Q9PI64	Q0P9M8	0.517	0.205	0.596
Q0P933	Q0P9M8	-0.781	0.0557	0.528
Q0PB71	Q0P9M8	-0.234	0.567	0.82
Q0PAG0	Q0P9M8	0.177	0.664	0.867
Q9PPJ4	Q0P9M8	-0.269	0.51	0.789
Q0PC09	Q0P9M8	-0.69	0.091	0.529
Q0P9W9	Q0P9M8	-0.27	0.508	0.788
Q0PAH8	Q0P9M8	0.119	0.77	0.914
Q0PCA4	Q0P9M8	-0.353	0.387	0.718
Q0P9H9	Q0P9M8	0.257	0.529	0.799
Q0P7U6	Q0P9M8	-0.283	0.488	0.777
Q0P7U3	Q0P9M8	-0.61	0.135	0.548
Q0PAT2	Q0P9M8	-0.547	0.18	0.578
Q9PIK9	Q0P9M8	-0.228	0.576	0.824
Q0PA16	Q0P9M8	0.00868	0.983	0.994
Q0PC07	Q0P9M8	-0.233	0.568	0.82
Q0P7T9	Q0P9M8	-0.593	0.146	0.555
Q9PNR1	Q0P9M8	0.391	0.338	0.687
Q0PBR9	Q0P9M8	-0.367	0.369	0.707
Q0PBA6	Q0P9M8	-0.146	0.72	0.892
Q9PHM7	Q0P9M8	0.415	0.31	0.669
Q0PBM9	Q0P9M8	0.641	0.116	0.537
Q0P904	Q0P9M8	0.794	0.0519	0.528
Q0PC70	Q0P9M8	-0.14	0.732	0.898
Q0PAP4	Q0P9M8	-0.23	0.574	0.823
Q0PA81	Q0P9M8	0.0668	0.87	0.954
Q0PBE5	Q0P9M8	-0.615	0.132	0.546
Q9PM99	Q0P9M8	0.158	0.699	0.883
Q9PI71	Q0P9M8	0.343	0.401	0.727
Q0PA13	Q0P9M8	0.543	0.184	0.58
Q0PAT4	Q0P9M8	0.177	0.664	0.867
Q0PBR6	Q0P9M8	-0.0843	0.836	0.941
Q0P804	Q0P9M8	0.0486	0.905	0.967
Q0PC28	Q0P9M8	0.188	0.645	0.858
Q9PM72	Q0P9M8	-0.431	0.291	0.657
Q0P9Z6	Q0P9M8	-0.37	0.364	0.704
Q0PB16	Q0P9M8	-0.2	0.625	0.849
Q9PHL1	Q0P9M8	-0.528	0.196	0.589
Q0PAU2	Q0P9M8	0.465	0.254	0.631
Q0P7S1	Q0P9M8	-0.78	0.0559	0.528
Q9PLW7	Q0P9M8	-0.472	0.248	0.626
Q0P911	Q0P9M8	0.125	0.759	0.909
Q9PMI3	Q0P9M8	-0.0642	0.875	0.956
Q0PAY2	Q0P9M8	-0.323	0.428	0.743
Q0P8X3	Q0P9M8	0.668	0.102	0.531
Q0P853	Q0P9M8	-0.0362	0.929	0.976
Q0P7U9	Q0P9M8	-0.459	0.261	0.635
Q0P9U2	Q0P9M8	0.503	0.218	0.605
Q0P967	Q0P9M8	0.197	0.629	0.851
Q0P973	Q0P9M8	-0.179	0.661	0.866
Q0PAM4	Q0P9M8	-0.199	0.626	0.849
Q9PHM9	Q0P9M8	0.157	0.701	0.884
Q0P8C7	Q0PA85	-0.125	0.76	0.91
Q0P8F5	Q0PA85	0.35	0.392	0.721
Q0P8K1	Q0PA85	-0.119	0.77	0.914
Q0P8V7	Q0PA85	0.773	0.0584	0.528
Q0P921	Q0PA85	-0.688	0.0921	0.529
Q0P946	Q0PA85	-0.0707	0.863	0.951
Q0P9B6	Q0PA85	-0.104	0.799	0.926
Q0P9Q2	Q0PA85	0.5	0.22	0.607
Q0P9X5	Q0PA85	-0.0211	0.959	0.986
Q0PA26	Q0PA85	0.65	0.111	0.535
Q0PA67	Q0PA85	-0.5	0.221	0.608
Q0PAL4	Q0PA85	-0.152	0.709	0.887
Q0PAL9	Q0PA85	0.677	0.0972	0.53
Q0PB59	Q0PA85	-0.492	0.228	0.612
Q0PBT5	Q0PA85	0.574	0.16	0.564
Q0PBT9	Q0PA85	0.00146	0.997	0.999
Q9PI38	Q0PA85	-0.379	0.353	0.697
Q9PN25	Q0PA85	0.118	0.772	0.915
Q9PNQ6	Q0PA85	0.334	0.413	0.734
Q0PA68	Q0PA85	-0.65	0.112	0.535
Q0PAT5	Q0PA85	0.958	0.019	0.528
Q0PBP0	Q0PA85	-0.169	0.68	0.874
Q0PCA5	Q0PA85	-0.365	0.371	0.708
Q9PHR3	Q0PA85	-0.606	0.137	0.55
Q0P8K9	Q0PA85	-0.738	0.0707	0.528
Q0P9R0	Q0PA85	0.0406	0.921	0.973
Q0PAK3	Q0PA85	0.507	0.215	0.603
Q0PB70	Q0PA85	-0.762	0.0619	0.528
Q0PBA4	Q0PA85	-0.733	0.0727	0.528
Q9PLX1	Q0PA85	-0.344	0.4	0.726
Q0P880	Q0PA85	0.226	0.58	0.826
Q0PAR2	Q0PA85	0.584	0.153	0.559
Q0PBB3	Q0PA85	-0.686	0.0929	0.529
Q9PP76	Q0PA85	-0.119	0.771	0.914
P0C631	Q0PA85	-0.326	0.425	0.741
Q9PN98	Q0PA85	0.867	0.0338	0.528
Q0PAS0	Q0PA85	-0.444	0.277	0.647
Q46104	Q0PA85	-0.561	0.169	0.57
Q0PAX9	Q0PA85	-0.468	0.251	0.629
Q0P919	Q0PA85	0.842	0.0392	0.528
Q9PJB0	Q0PA85	-0.839	0.0398	0.528
Q0PBH3	Q0PA85	0.113	0.781	0.919
Q0PB84	Q0PA85	0.34	0.404	0.729
Q0PAN9	Q0PA85	0.545	0.182	0.579
Q9PLX8	Q0PA85	-0.509	0.213	0.601
Q0P8K6	Q0PA85	0.0343	0.933	0.977
Q9PNJ0	Q0PA85	0.292	0.475	0.77
Q0PA77	Q0PA85	0.442	0.279	0.648
Q0P7V5	Q0PA85	0.159	0.698	0.882
Q9PIK8	Q0PA85	-0.608	0.137	0.549
Q0P8D3	Q0PA85	0.609	0.136	0.549
Q0PAI5	Q0PA85	-0.401	0.325	0.679
Q0P8U0	Q0PA85	0.273	0.504	0.786
Q0P9Q1	Q0PA85	0.832	0.0416	0.528
Q0P9D1	Q0PA85	-0.662	0.105	0.532
Q0P8D5	Q0PA85	-0.816	0.0457	0.528
Q0PC96	Q0PA85	0.514	0.208	0.598
Q0PAQ7	Q0PA85	0.0854	0.834	0.94
Q0P961	Q0PA85	0.497	0.223	0.609
Q0P9N0	Q0PA85	0.195	0.633	0.853
Q0PBR7	Q0PA85	-0.447	0.274	0.645
Q0P9V0	Q0PA85	0.205	0.615	0.844
Q0P885	Q0PA85	-0.165	0.686	0.877
Q0P7X1	Q0PA85	-0.461	0.258	0.634
Q0PAH7	Q0PA85	0.932	0.0224	0.528
Q0P8U9	Q0PA85	-0.713	0.0808	0.528
Q0P8J7	Q0PA85	-0.0273	0.947	0.982
Q0PB97	Q0PA85	0.0278	0.946	0.982
Q0P9A3	Q0PA85	0.567	0.165	0.567
Q0P9S0	Q0PA85	0.895	0.0284	0.528
Q0PBP9	Q0PA85	-0.833	0.0413	0.528
Q0PBJ4	Q0PA85	0.342	0.402	0.727
Q9PM71	Q0PA85	-0.34	0.406	0.729
Q0PAH9	Q0PA85	0.631	0.122	0.54
Q9PIB6	Q0PA85	-0.67	0.101	0.531
Q0PAK5	Q0PA85	-0.599	0.142	0.553
Q0P868	Q0PA85	-0.0256	0.95	0.983
Q0P7T4	Q0PA85	-0.178	0.663	0.867
Q9PLX9	Q0PA85	-0.284	0.486	0.776
Q0P896	Q0PA85	0.838	0.0401	0.528
Q0P976	Q0PA85	-0.0179	0.965	0.988
Q0PB11	Q0PA85	0.724	0.0763	0.528
Q9PP34	Q0PA85	-0.115	0.778	0.917
Q0P851	Q0PA85	0.373	0.36	0.702
Q0P8U3	Q0PA85	0.00236	0.995	0.998
Q0P9F1	Q0PA85	0.0284	0.945	0.981
Q0PC18	Q0PA85	-0.775	0.0576	0.528
Q0P8U1	Q0PA85	0.461	0.259	0.634
Q0PB00	Q0PA85	-0.777	0.0571	0.528
Q9PIH5	Q0PA85	-0.115	0.778	0.917
Q0PAY6	Q0PA85	-0.78	0.0562	0.528
Q0PA61	Q0PA85	0.575	0.159	0.563
Q0P9V2	Q0PA85	-0.181	0.657	0.864
Q0PA15	Q0PA85	-0.238	0.561	0.816
Q9PMD2	Q0PA85	0.846	0.0383	0.528
Q9PJ54	Q0PA85	-0.0143	0.972	0.991
Q0P891	Q0PA85	0.882	0.0308	0.528
Q0PAS1	Q0PA85	0.967	0.0178	0.528
Q0PBP1	Q0PA85	0.804	0.0488	0.528
Q0P8C1	Q0PA85	0.544	0.183	0.58
Q0P922	Q0PA85	0.975	0.0169	0.528
Q0PAV5	Q0PA85	-0.786	0.0543	0.528
Q0P850	Q0PA85	-0.0857	0.834	0.94
Q0P9K0	Q0PA85	0.888	0.0296	0.528
Q0P8J3	Q0PA85	0.0211	0.959	0.986
Q9PIZ3	Q0PA85	-0.297	0.467	0.766
Q9PNA7	Q0PA85	0.927	0.0231	0.528
Q0P9P1	Q0PA85	-0.598	0.143	0.553
Q0P822	Q0PA85	0.966	0.018	0.528
Q9PLW2	Q0PA85	-0.335	0.412	0.733
Q0PB81	Q0PA85	0.0747	0.855	0.948
Q0PB13	Q0PA85	-0.436	0.286	0.653
Q0P9X3	Q0PA85	0.459	0.26	0.635
Q9PPI1	Q0PA85	0.792	0.0524	0.528
Q9PHT7	Q0PA85	0.331	0.418	0.737
Q0PAI7	Q0PA85	-0.273	0.503	0.785
Q0PA50	Q0PA85	0.885	0.0301	0.528
Q0P8J5	Q0PA85	-0.658	0.107	0.533
Q0P8I4	Q0PA85	-0.276	0.498	0.783
Q9PNY0	Q0PA85	0.618	0.13	0.545
O69294	Q0PA85	0.157	0.701	0.884
Q9PI64	Q0PA85	-0.274	0.503	0.785
Q0P933	Q0PA85	0.0653	0.873	0.955
Q0PB71	Q0PA85	0.688	0.0919	0.529
Q0PAG0	Q0PA85	0.701	0.0859	0.528
Q9PPJ4	Q0PA85	0.324	0.428	0.743
Q0PC09	Q0PA85	-0.415	0.31	0.669
Q0P9W9	Q0PA85	-0.241	0.555	0.813
Q0PAH8	Q0PA85	0.768	0.0598	0.528
Q0PCA4	Q0PA85	0.257	0.529	0.799
Q0P9H9	Q0PA85	-0.851	0.037	0.528
Q0P7U6	Q0PA85	0.0805	0.844	0.944
Q0P7U3	Q0PA85	-0.659	0.106	0.533
Q0PAT2	Q0PA85	-0.136	0.74	0.901
Q9PIK9	Q0PA85	-0.0333	0.935	0.978
Q0PA16	Q0PA85	0.00579	0.989	0.996
Q0PC07	Q0PA85	-0.128	0.753	0.907
Q0P7T9	Q0PA85	-0.884	0.0304	0.528
Q9PNR1	Q0PA85	0.952	0.0197	0.528
Q0PBR9	Q0PA85	0.637	0.119	0.539
Q0PBA6	Q0PA85	-0.761	0.0622	0.528
Q9PHM7	Q0PA85	0.878	0.0316	0.528
Q0PBM9	Q0PA85	-0.0887	0.828	0.938
Q0P904	Q0PA85	0.68	0.0956	0.529
Q0PC70	Q0PA85	0.501	0.219	0.607
Q0PAP4	Q0PA85	0.401	0.327	0.68
Q0PA81	Q0PA85	0.285	0.486	0.776
Q0PBE5	Q0PA85	-0.809	0.0474	0.528
Q9PM99	Q0PA85	-0.425	0.298	0.661
Q9PI71	Q0PA85	-0.164	0.687	0.878
Q0PA13	Q0PA85	-0.475	0.244	0.624
Q0PAT4	Q0PA85	-0.321	0.432	0.745
Q0PBR6	Q0PA85	-0.915	0.025	0.528
Q0P804	Q0PA85	0.219	0.591	0.832
Q0PC28	Q0PA85	-0.402	0.325	0.679
Q9PM72	Q0PA85	-0.938	0.0216	0.528
Q0P9Z6	Q0PA85	-0.639	0.117	0.538
Q0PB16	Q0PA85	-0.348	0.394	0.723
Q9PHL1	Q0PA85	-0.677	0.097	0.53
Q0PAU2	Q0PA85	0.766	0.0607	0.528
Q0P7S1	Q0PA85	-0.566	0.166	0.568
Q9PLW7	Q0PA85	-0.763	0.0615	0.528
Q0P911	Q0PA85	-0.818	0.0452	0.528
Q9PMI3	Q0PA85	-0.515	0.208	0.598
Q0PAY2	Q0PA85	-0.339	0.406	0.73
Q0P8X3	Q0PA85	0.5	0.221	0.608
Q0P853	Q0PA85	-0.169	0.68	0.874
Q0P7U9	Q0PA85	-0.576	0.159	0.563
Q0P9U2	Q0PA85	0.764	0.0614	0.528
Q0P967	Q0PA85	0.948	0.0202	0.528
Q0P973	Q0PA85	0.477	0.242	0.622
Q0PAM4	Q0PA85	-0.546	0.181	0.579
Q9PHM9	Q0PA85	0.949	0.0201	0.528
Q0P9M8	Q0PA85	0.187	0.646	0.859
Q0P8C7	Q0PBG3	-0.689	0.0917	0.529
Q0P8F5	Q0PBG3	0.265	0.517	0.793
Q0P8K1	Q0PBG3	-0.0803	0.844	0.944
Q0P8V7	Q0PBG3	0.547	0.18	0.578
Q0P921	Q0PBG3	-0.578	0.157	0.562
Q0P946	Q0PBG3	-0.682	0.0947	0.529
Q0P9B6	Q0PBG3	-0.801	0.0499	0.528
Q0P9Q2	Q0PBG3	-0.475	0.245	0.624
Q0P9X5	Q0PBG3	0.587	0.15	0.558
Q0PA26	Q0PBG3	0.672	0.0999	0.531
Q0PA67	Q0PBG3	-0.645	0.114	0.536
Q0PAL4	Q0PBG3	-0.16	0.695	0.881
Q0PAL9	Q0PBG3	0.409	0.317	0.674
Q0PB59	Q0PBG3	-0.755	0.0644	0.528
Q0PBT5	Q0PBG3	0.559	0.171	0.571
Q0PBT9	Q0PBG3	-0.0991	0.808	0.93
Q9PI38	Q0PBG3	-0.883	0.0305	0.528
Q9PN25	Q0PBG3	-0.466	0.253	0.63
Q9PNQ6	Q0PBG3	0.148	0.717	0.891
Q0PA68	Q0PBG3	0.159	0.697	0.882
Q0PAT5	Q0PBG3	0.22	0.59	0.832
Q0PBP0	Q0PBG3	0.124	0.761	0.91
Q0PCA5	Q0PBG3	-0.0595	0.884	0.959
Q9PHR3	Q0PBG3	-0.516	0.206	0.596
Q0P8K9	Q0PBG3	0.0981	0.81	0.931
Q0P9R0	Q0PBG3	0.152	0.71	0.888
Q0PAK3	Q0PBG3	0.238	0.56	0.816
Q0PB70	Q0PBG3	-0.256	0.53	0.8
Q0PBA4	Q0PBG3	-0.352	0.389	0.719
Q9PLX1	Q0PBG3	0.0555	0.892	0.962
Q0P880	Q0PBG3	-0.177	0.665	0.867
Q0PAR2	Q0PBG3	-0.0735	0.857	0.949
Q0PBB3	Q0PBG3	-0.281	0.491	0.779
Q9PP76	Q0PBG3	0.328	0.421	0.739
P0C631	Q0PBG3	-0.0403	0.921	0.973
Q9PN98	Q0PBG3	0.137	0.737	0.9
Q0PAS0	Q0PBG3	-0.156	0.702	0.884
Q46104	Q0PBG3	0.11	0.787	0.921
Q0PAX9	Q0PBG3	-0.0264	0.948	0.983
Q0P919	Q0PBG3	0.592	0.147	0.556
Q9PJB0	Q0PBG3	-0.345	0.398	0.725
Q0PBH3	Q0PBG3	-0.222	0.587	0.83
Q0PB84	Q0PBG3	0.929	0.0228	0.528
Q0PAN9	Q0PBG3	-0.376	0.357	0.699
Q9PLX8	Q0PBG3	-0.627	0.125	0.542
Q0P8K6	Q0PBG3	0.178	0.662	0.866
Q9PNJ0	Q0PBG3	-0.499	0.222	0.608
Q0PA77	Q0PBG3	-0.21	0.607	0.84
Q0P7V5	Q0PBG3	-0.842	0.0392	0.528
Q9PIK8	Q0PBG3	0.49	0.23	0.614
Q0P8D3	Q0PBG3	0.465	0.255	0.631
Q0PAI5	Q0PBG3	0.538	0.187	0.582
Q0P8U0	Q0PBG3	-0.324	0.427	0.742
Q0P9Q1	Q0PBG3	0.21	0.607	0.84
Q0P9D1	Q0PBG3	-0.365	0.372	0.709
Q0P8D5	Q0PBG3	-0.149	0.715	0.89
Q0PC96	Q0PBG3	0.745	0.0681	0.528
Q0PAQ7	Q0PBG3	-0.352	0.388	0.719
Q0P961	Q0PBG3	0.726	0.0754	0.528
Q0P9N0	Q0PBG3	0.271	0.507	0.787
Q0PBR7	Q0PBG3	-0.522	0.201	0.592
Q0P9V0	Q0PBG3	0.915	0.025	0.528
Q0P885	Q0PBG3	0.22	0.59	0.832
Q0P7X1	Q0PBG3	0.518	0.205	0.595
Q0PAH7	Q0PBG3	0.452	0.268	0.641
Q0P8U9	Q0PBG3	0.356	0.383	0.715
Q0P8J7	Q0PBG3	-0.0456	0.911	0.969
Q0PB97	Q0PBG3	-0.0921	0.822	0.935
Q0P9A3	Q0PBG3	0.201	0.623	0.848
Q0P9S0	Q0PBG3	0.411	0.314	0.671
Q0PBP9	Q0PBG3	-0.475	0.245	0.624
Q0PBJ4	Q0PBG3	-0.359	0.379	0.713
Q9PM71	Q0PBG3	-0.948	0.0202	0.528
Q0PAH9	Q0PBG3	0.284	0.487	0.777
Q9PIB6	Q0PBG3	-0.804	0.0489	0.528
Q0PAK5	Q0PBG3	-0.718	0.0785	0.528
Q0P868	Q0PBG3	0.74	0.07	0.528
Q0P7T4	Q0PBG3	-0.617	0.131	0.546
Q9PLX9	Q0PBG3	0.307	0.451	0.756
Q0P896	Q0PBG3	0.456	0.264	0.638
Q0P976	Q0PBG3	-0.273	0.504	0.786
Q0PB11	Q0PBG3	0.41	0.315	0.672
Q9PP34	Q0PBG3	-0.674	0.0987	0.531
Q0P851	Q0PBG3	0.888	0.0296	0.528
Q0P8U3	Q0PBG3	0.597	0.144	0.554
Q0P9F1	Q0PBG3	0.273	0.504	0.786
Q0PC18	Q0PBG3	-0.407	0.318	0.675
Q0P8U1	Q0PBG3	-0.381	0.35	0.695
Q0PB00	Q0PBG3	-0.458	0.262	0.636
Q9PIH5	Q0PBG3	-0.193	0.637	0.854
Q0PAY6	Q0PBG3	-0.277	0.498	0.783
Q0PA61	Q0PBG3	0.401	0.326	0.68
Q0P9V2	Q0PBG3	-0.948	0.0202	0.528
Q0PA15	Q0PBG3	-0.225	0.582	0.827
Q9PMD2	Q0PBG3	0.522	0.201	0.592
Q9PJ54	Q0PBG3	0.644	0.115	0.537
Q0P891	Q0PBG3	0.401	0.326	0.68
Q0PAS1	Q0PBG3	0.508	0.213	0.602
Q0PBP1	Q0PBG3	0.454	0.266	0.639
Q0P8C1	Q0PBG3	0.635	0.12	0.539
Q0P922	Q0PBG3	0.202	0.621	0.847
Q0PAV5	Q0PBG3	-0.299	0.463	0.763
Q0P850	Q0PBG3	0.25	0.54	0.805
Q0P9K0	Q0PBG3	0.49	0.23	0.614
Q0P8J3	Q0PBG3	-0.0375	0.927	0.975
Q9PIZ3	Q0PBG3	-0.236	0.564	0.818
Q9PNA7	Q0PBG3	0.402	0.325	0.679
Q0P9P1	Q0PBG3	-0.754	0.0648	0.528
Q0P822	Q0PBG3	0.105	0.798	0.925
Q9PLW2	Q0PBG3	-0.555	0.174	0.573
Q0PB81	Q0PBG3	-0.468	0.252	0.629
Q0PB13	Q0PBG3	0.126	0.757	0.909
Q0P9X3	Q0PBG3	-0.107	0.792	0.923
Q9PPI1	Q0PBG3	0.695	0.0886	0.529
Q9PHT7	Q0PBG3	-0.487	0.233	0.616
Q0PAI7	Q0PBG3	-0.865	0.0341	0.528
Q0PA50	Q0PBG3	0.47	0.25	0.628
Q0P8J5	Q0PBG3	0.424	0.299	0.662
Q0P8I4	Q0PBG3	-0.813	0.0465	0.528
Q9PNY0	Q0PBG3	0.597	0.143	0.553
O69294	Q0PBG3	-0.398	0.329	0.682
Q9PI64	Q0PBG3	-0.295	0.469	0.767
Q0P933	Q0PBG3	0.277	0.498	0.783
Q0PB71	Q0PBG3	0.103	0.8	0.926
Q0PAG0	Q0PBG3	0.121	0.767	0.913
Q9PPJ4	Q0PBG3	-0.639	0.118	0.538
Q0PC09	Q0PBG3	0.0787	0.847	0.945
Q0P9W9	Q0PBG3	0.233	0.568	0.82
Q0PAH8	Q0PBG3	-0.0466	0.909	0.969
Q0PCA4	Q0PBG3	-0.692	0.0901	0.529
Q0P9H9	Q0PBG3	-0.303	0.459	0.761
Q0P7U6	Q0PBG3	-0.852	0.0368	0.528
Q0P7U3	Q0PBG3	-0.433	0.289	0.655
Q0PAT2	Q0PBG3	0.721	0.0776	0.528
Q9PIK9	Q0PBG3	-0.893	0.0286	0.528
Q0PA16	Q0PBG3	0.303	0.459	0.761
Q0PC07	Q0PBG3	-0.755	0.0642	0.528
Q0P7T9	Q0PBG3	-0.197	0.63	0.851
Q9PNR1	Q0PBG3	0.401	0.326	0.68
Q0PBR9	Q0PBG3	-0.254	0.534	0.802
Q0PBA6	Q0PBG3	-0.361	0.377	0.712
Q9PHM7	Q0PBG3	0.547	0.18	0.578
Q0PBM9	Q0PBG3	-0.606	0.138	0.55
Q0P904	Q0PBG3	-0.0378	0.926	0.975
Q0PC70	Q0PBG3	0.793	0.0521	0.528
Q0PAP4	Q0PBG3	0.747	0.0671	0.528
Q0PA81	Q0PBG3	0.643	0.115	0.537
Q0PBE5	Q0PBG3	-0.324	0.428	0.743
Q9PM99	Q0PBG3	0.00618	0.988	0.996
Q9PI71	Q0PBG3	0.73	0.0738	0.528
Q0PA13	Q0PBG3	-0.0107	0.979	0.993
Q0PAT4	Q0PBG3	-0.0825	0.84	0.942
Q0PBR6	Q0PBG3	-0.267	0.513	0.791
Q0P804	Q0PBG3	0.394	0.335	0.685
Q0PC28	Q0PBG3	0.48	0.239	0.621
Q9PM72	Q0PBG3	-0.364	0.372	0.709
Q0P9Z6	Q0PBG3	0.481	0.239	0.62
Q0PB16	Q0PBG3	-0.621	0.128	0.544
Q9PHL1	Q0PBG3	0.0379	0.926	0.974
Q0PAU2	Q0PBG3	0.657	0.107	0.533
Q0P7S1	Q0PBG3	0.0819	0.841	0.943
Q9PLW7	Q0PBG3	0.184	0.653	0.862
Q0P911	Q0PBG3	-0.18	0.659	0.865
Q9PMI3	Q0PBG3	-0.944	0.0207	0.528
Q0PAY2	Q0PBG3	-0.86	0.0353	0.528
Q0P8X3	Q0PBG3	-0.427	0.296	0.659
Q0P853	Q0PBG3	-0.12	0.769	0.913
Q0P7U9	Q0PBG3	0.549	0.179	0.577
Q0P9U2	Q0PBG3	0.445	0.275	0.646
Q0P967	Q0PBG3	-0.00477	0.991	0.997
Q0P973	Q0PBG3	0.812	0.0468	0.528
Q0PAM4	Q0PBG3	0.599	0.142	0.553
Q9PHM9	Q0PBG3	0.248	0.544	0.807
Q0P9M8	Q0PBG3	0.0197	0.961	0.987
Q0PA85	Q0PBG3	0.276	0.499	0.784
Q0P8C7	Q0PAR0	-0.0265	0.948	0.983
Q0P8F5	Q0PAR0	0.525	0.198	0.59
Q0P8K1	Q0PAR0	0.0297	0.942	0.98
Q0P8V7	Q0PAR0	-0.392	0.337	0.687
Q0P921	Q0PAR0	0.00734	0.986	0.995
Q0P946	Q0PAR0	0.0247	0.952	0.984
Q0P9B6	Q0PAR0	-0.347	0.396	0.723
Q0P9Q2	Q0PAR0	-0.484	0.235	0.617
Q0P9X5	Q0PAR0	-0.108	0.791	0.923
Q0PA26	Q0PAR0	-0.0351	0.931	0.976
Q0PA67	Q0PAR0	-0.259	0.526	0.798
Q0PAL4	Q0PAR0	0.771	0.059	0.528
Q0PAL9	Q0PAR0	-0.316	0.439	0.75
Q0PB59	Q0PAR0	-0.0735	0.857	0.949
Q0PBT5	Q0PAR0	-0.622	0.127	0.544
Q0PBT9	Q0PAR0	0.268	0.512	0.79
Q9PI38	Q0PAR0	-0.157	0.7	0.883
Q9PN25	Q0PAR0	-0.733	0.0728	0.528
Q9PNQ6	Q0PAR0	0.453	0.267	0.64
Q0PA68	Q0PAR0	-0.0986	0.809	0.93
Q0PAT5	Q0PAR0	-0.554	0.175	0.574
Q0PBP0	Q0PAR0	-0.344	0.4	0.726
Q0PCA5	Q0PAR0	0.0846	0.836	0.941
Q9PHR3	Q0PAR0	0.456	0.264	0.638
Q0P8K9	Q0PAR0	0.648	0.113	0.535
Q0P9R0	Q0PAR0	0.71	0.0821	0.528
Q0PAK3	Q0PAR0	-0.665	0.103	0.532
Q0PB70	Q0PAR0	0.433	0.289	0.655
Q0PBA4	Q0PAR0	-0.148	0.718	0.891
Q9PLX1	Q0PAR0	0.26	0.525	0.797
Q0P880	Q0PAR0	-0.909	0.026	0.528
Q0PAR2	Q0PAR0	0.303	0.459	0.761
Q0PBB3	Q0PAR0	0.503	0.218	0.605
Q9PP76	Q0PAR0	-0.655	0.109	0.534
P0C631	Q0PAR0	0.98	0.0163	0.528
Q9PN98	Q0PAR0	-0.406	0.32	0.676
Q0PAS0	Q0PAR0	-0.448	0.273	0.644
Q46104	Q0PAR0	-0.153	0.708	0.887
Q0PAX9	Q0PAR0	0.714	0.0803	0.528
Q0P919	Q0PAR0	-0.338	0.407	0.73
Q9PJB0	Q0PAR0	0.277	0.497	0.782
Q0PBH3	Q0PAR0	0.0339	0.934	0.977
Q0PB84	Q0PAR0	-0.301	0.46	0.762
Q0PAN9	Q0PAR0	-0.187	0.646	0.859
Q9PLX8	Q0PAR0	0.837	0.0403	0.528
Q0P8K6	Q0PAR0	-0.403	0.324	0.678
Q9PNJ0	Q0PAR0	0.00507	0.99	0.997
Q0PA77	Q0PAR0	-0.0695	0.865	0.952
Q0P7V5	Q0PAR0	0.0473	0.908	0.968
Q9PIK8	Q0PAR0	0.29	0.478	0.772
Q0P8D3	Q0PAR0	-0.183	0.654	0.863
Q0PAI5	Q0PAR0	0.0296	0.942	0.981
Q0P8U0	Q0PAR0	-0.289	0.479	0.772
Q0P9Q1	Q0PAR0	-0.266	0.514	0.791
Q0P9D1	Q0PAR0	0.395	0.333	0.684
Q0P8D5	Q0PAR0	0.717	0.0789	0.528
Q0PC96	Q0PAR0	-0.0576	0.888	0.961
Q0PAQ7	Q0PAR0	-0.0549	0.893	0.963
Q0P961	Q0PAR0	-0.433	0.289	0.655
Q0P9N0	Q0PAR0	-0.23	0.573	0.823
Q0PBR7	Q0PAR0	0.0468	0.909	0.968
Q0P9V0	Q0PAR0	-0.031	0.94	0.979
Q0P885	Q0PAR0	0.72	0.0778	0.528
Q0P7X1	Q0PAR0	0.5	0.22	0.607
Q0PAH7	Q0PAR0	-0.67	0.101	0.531
Q0P8U9	Q0PAR0	-0.00334	0.993	0.998
Q0P8J7	Q0PAR0	-0.531	0.193	0.587
Q0PB97	Q0PAR0	0.234	0.566	0.819
Q0P9A3	Q0PAR0	-0.474	0.246	0.625
Q0P9S0	Q0PAR0	-0.38	0.352	0.696
Q0PBP9	Q0PAR0	0.403	0.323	0.678
Q0PBJ4	Q0PAR0	-0.148	0.716	0.891
Q9PM71	Q0PAR0	0.456	0.264	0.638
Q0PAH9	Q0PAR0	-0.126	0.758	0.909
Q9PIB6	Q0PAR0	0.0237	0.954	0.984
Q0PAK5	Q0PAR0	0.379	0.354	0.697
Q0P868	Q0PAR0	-0.403	0.324	0.678
Q0P7T4	Q0PAR0	0.537	0.189	0.584
Q9PLX9	Q0PAR0	-0.139	0.733	0.898
Q0P896	Q0PAR0	-0.331	0.417	0.736
Q0P976	Q0PAR0	-0.771	0.0591	0.528
Q0PB11	Q0PAR0	-0.735	0.072	0.528
Q9PP34	Q0PAR0	-0.452	0.268	0.641
Q0P851	Q0PAR0	-0.49	0.23	0.613
Q0P8U3	Q0PAR0	0.419	0.305	0.666
Q0P9F1	Q0PAR0	-0.485	0.235	0.617
Q0PC18	Q0PAR0	-0.0577	0.888	0.961
Q0P8U1	Q0PAR0	-0.367	0.369	0.707
Q0PB00	Q0PAR0	0.721	0.0776	0.528
Q9PIH5	Q0PAR0	-0.487	0.233	0.616
Q0PAY6	Q0PAR0	0.374	0.36	0.701
Q0PA61	Q0PAR0	-0.177	0.665	0.867
Q0P9V2	Q0PAR0	0.176	0.667	0.868
Q0PA15	Q0PAR0	0.788	0.0537	0.528
Q9PMD2	Q0PAR0	-0.245	0.548	0.809
Q9PJ54	Q0PAR0	-0.0324	0.937	0.978
Q0P891	Q0PAR0	-0.224	0.584	0.828
Q0PAS1	Q0PAR0	-0.392	0.337	0.687
Q0PBP1	Q0PAR0	-0.629	0.123	0.541
Q0P8C1	Q0PAR0	-0.388	0.342	0.69
Q0P922	Q0PAR0	-0.485	0.235	0.617
Q0PAV5	Q0PAR0	-0.0948	0.816	0.933
Q0P850	Q0PAR0	0.422	0.301	0.663
Q0P9K0	Q0PAR0	-0.657	0.108	0.533
Q0P8J3	Q0PAR0	0.289	0.479	0.772
Q9PIZ3	Q0PAR0	0.931	0.0226	0.528
Q9PNA7	Q0PAR0	-0.565	0.166	0.568
Q0P9P1	Q0PAR0	0.299	0.464	0.764
Q0P822	Q0PAR0	-0.525	0.198	0.591
Q9PLW2	Q0PAR0	0.2	0.624	0.848
Q0PB81	Q0PAR0	0.252	0.536	0.803
Q0PB13	Q0PAR0	0.21	0.607	0.84
Q0P9X3	Q0PAR0	-0.234	0.567	0.82
Q9PPI1	Q0PAR0	-0.255	0.532	0.801
Q9PHT7	Q0PAR0	-0.726	0.0752	0.528
Q0PAI7	Q0PAR0	-0.179	0.66	0.866
Q0PA50	Q0PAR0	-0.579	0.156	0.561
Q0P8J5	Q0PAR0	-0.0796	0.845	0.945
Q0P8I4	Q0PAR0	-0.216	0.597	0.835
Q9PNY0	Q0PAR0	-0.316	0.439	0.749
O69294	Q0PAR0	0.24	0.557	0.814
Q9PI64	Q0PAR0	0.27	0.508	0.788
Q0P933	Q0PAR0	-0.187	0.647	0.859
Q0PB71	Q0PAR0	-0.829	0.0423	0.528
Q0PAG0	Q0PAR0	-0.858	0.0356	0.528
Q9PPJ4	Q0PAR0	0.0461	0.91	0.969
Q0PC09	Q0PAR0	0.584	0.152	0.559
Q0P9W9	Q0PAR0	-0.207	0.611	0.842
Q0PAH8	Q0PAR0	0.0827	0.839	0.942
Q0PCA4	Q0PAR0	-0.167	0.682	0.875
Q0P9H9	Q0PAR0	0.519	0.204	0.595
Q0P7U6	Q0PAR0	-0.141	0.73	0.897
Q0P7U3	Q0PAR0	-0.0302	0.941	0.98
Q0PAT2	Q0PAR0	-0.288	0.481	0.773
Q9PIK9	Q0PAR0	-0.00457	0.991	0.997
Q0PA16	Q0PAR0	-0.71	0.0821	0.528
Q0PC07	Q0PAR0	0.564	0.167	0.569
Q0P7T9	Q0PAR0	0.409	0.316	0.673
Q9PNR1	Q0PAR0	-0.462	0.258	0.634
Q0PBR9	Q0PAR0	-0.665	0.104	0.532
Q0PBA6	Q0PAR0	0.566	0.165	0.567
Q9PHM7	Q0PAR0	-0.116	0.776	0.916
Q0PBM9	Q0PAR0	0.545	0.182	0.579
Q0P904	Q0PAR0	-0.258	0.527	0.798
Q0PC70	Q0PAR0	-0.303	0.458	0.76
Q0PAP4	Q0PAR0	0.0788	0.847	0.945
Q0PA81	Q0PAR0	-0.003	0.994	0.998
Q0PBE5	Q0PAR0	0.357	0.383	0.715
Q9PM99	Q0PAR0	-0.0609	0.882	0.958
Q9PI71	Q0PAR0	0.21	0.608	0.84
Q0PA13	Q0PAR0	-0.176	0.666	0.868
Q0PAT4	Q0PAR0	-0.495	0.225	0.61
Q0PBR6	Q0PAR0	0.61	0.135	0.548
Q0P804	Q0PAR0	-0.908	0.0261	0.528
Q0PC28	Q0PAR0	-0.304	0.456	0.759
Q9PM72	Q0PAR0	0.471	0.249	0.627
Q0P9Z6	Q0PAR0	-0.0528	0.897	0.964
Q0PB16	Q0PAR0	-0.0811	0.843	0.943
Q9PHL1	Q0PAR0	0.684	0.0939	0.529
Q0PAU2	Q0PAR0	-0.406	0.32	0.675
Q0P7S1	Q0PAR0	0.423	0.3	0.663
Q9PLW7	Q0PAR0	-0.109	0.79	0.922
Q0P911	Q0PAR0	0.043	0.916	0.971
Q9PMI3	Q0PAR0	0.364	0.373	0.71
Q0PAY2	Q0PAR0	0.12	0.769	0.913
Q0P8X3	Q0PAR0	0.101	0.804	0.928
Q0P853	Q0PAR0	-0.704	0.0848	0.528
Q0P7U9	Q0PAR0	0.175	0.667	0.869
Q0P9U2	Q0PAR0	-0.0838	0.837	0.941
Q0P967	Q0PAR0	-0.339	0.406	0.729
Q0P973	Q0PAR0	-0.0669	0.87	0.954
Q0PAM4	Q0PAR0	-0.069	0.866	0.952
Q9PHM9	Q0PAR0	-0.156	0.702	0.884
Q0P9M8	Q0PAR0	0.14	0.732	0.898
Q0PA85	Q0PAR0	-0.42	0.304	0.665
Q0PBG3	Q0PAR0	-0.17	0.677	0.873
Q0P8C7	Q9PM82	0.406	0.32	0.675
Q0P8F5	Q9PM82	-0.679	0.0961	0.53
Q0P8K1	Q9PM82	0.0824	0.84	0.942
Q0P8V7	Q9PM82	-0.26	0.524	0.797
Q0P921	Q9PM82	-0.0114	0.978	0.993
Q0P946	Q9PM82	0.305	0.456	0.759
Q0P9B6	Q9PM82	0.0088	0.983	0.994
Q0P9Q2	Q9PM82	0.227	0.578	0.825
Q0P9X5	Q9PM82	-0.635	0.12	0.539
Q0PA26	Q9PM82	-0.209	0.609	0.841
Q0PA67	Q9PM82	-0.179	0.661	0.866
Q0PAL4	Q9PM82	-0.406	0.32	0.675
Q0PAL9	Q9PM82	-0.419	0.305	0.666
Q0PB59	Q9PM82	-0.323	0.429	0.743
Q0PBT5	Q9PM82	0.542	0.184	0.58
Q0PBT9	Q9PM82	0.523	0.2	0.592
Q9PI38	Q9PM82	0.00723	0.986	0.995
Q9PN25	Q9PM82	0.45	0.27	0.642
Q9PNQ6	Q9PM82	-0.744	0.0685	0.528
Q0PA68	Q9PM82	0.229	0.574	0.823
Q0PAT5	Q9PM82	0.425	0.298	0.661
Q0PBP0	Q9PM82	0.768	0.06	0.528
Q0PCA5	Q9PM82	-0.865	0.0341	0.528
Q9PHR3	Q9PM82	-0.643	0.115	0.537
Q0P8K9	Q9PM82	0.0705	0.863	0.951
Q0P9R0	Q9PM82	-0.593	0.147	0.555
Q0PAK3	Q9PM82	0.652	0.11	0.534
Q0PB70	Q9PM82	0.353	0.388	0.718
Q0PBA4	Q9PM82	-0.25	0.54	0.805
Q9PLX1	Q9PM82	0.523	0.2	0.592
Q0P880	Q9PM82	0.405	0.321	0.676
Q0PAR2	Q9PM82	-0.29	0.477	0.771
Q0PBB3	Q9PM82	-0.4	0.327	0.68
Q9PP76	Q9PM82	0.151	0.711	0.888
P0C631	Q9PM82	-0.455	0.266	0.639
Q9PN98	Q9PM82	0.62	0.129	0.544
Q0PAS0	Q9PM82	0.695	0.0887	0.529
Q46104	Q9PM82	-0.459	0.261	0.636
Q0PAX9	Q9PM82	0.163	0.69	0.879
Q0P919	Q9PM82	0.408	0.318	0.674
Q9PJB0	Q9PM82	0.325	0.426	0.742
Q0PBH3	Q9PM82	-0.818	0.045	0.528
Q0PB84	Q9PM82	0.333	0.415	0.735
Q0PAN9	Q9PM82	0.275	0.501	0.784
Q9PLX8	Q9PM82	-0.179	0.662	0.866
Q0P8K6	Q9PM82	0.879	0.0314	0.528
Q9PNJ0	Q9PM82	0.525	0.199	0.591
Q0PA77	Q9PM82	-0.498	0.223	0.609
Q0P7V5	Q9PM82	0.00736	0.986	0.995
Q9PIK8	Q9PM82	-0.544	0.182	0.579
Q0P8D3	Q9PM82	-0.517	0.205	0.596
Q0PAI5	Q9PM82	-0.216	0.598	0.835
Q0P8U0	Q9PM82	-0.493	0.227	0.612
Q0P9Q1	Q9PM82	0.478	0.242	0.622
Q0P9D1	Q9PM82	-0.769	0.0595	0.528
Q0P8D5	Q9PM82	-0.6	0.142	0.552
Q0PC96	Q9PM82	0.388	0.342	0.69
Q0PAQ7	Q9PM82	0.755	0.0644	0.528
Q0P961	Q9PM82	0.625	0.126	0.543
Q0P9N0	Q9PM82	0.875	0.032	0.528
Q0PBR7	Q9PM82	-0.249	0.542	0.806
Q0P9V0	Q9PM82	0.23	0.573	0.823
Q0P885	Q9PM82	-0.519	0.204	0.595
Q0P7X1	Q9PM82	-0.662	0.105	0.532
Q0PAH7	Q9PM82	0.313	0.444	0.752
Q0P8U9	Q9PM82	-0.0353	0.931	0.976
Q0P8J7	Q9PM82	0.536	0.189	0.584
Q0PB97	Q9PM82	0.524	0.199	0.591
Q0P9A3	Q9PM82	0.907	0.0263	0.528
Q0P9S0	Q9PM82	0.517	0.206	0.596
Q0PBP9	Q9PM82	-0.551	0.177	0.576
Q0PBJ4	Q9PM82	0.796	0.0511	0.528
Q9PM71	Q9PM82	-0.151	0.711	0.889
Q0PAH9	Q9PM82	0.648	0.112	0.535
Q9PIB6	Q9PM82	-0.0694	0.865	0.952
Q0PAK5	Q9PM82	0.333	0.415	0.735
Q0P868	Q9PM82	0.235	0.565	0.819
Q0P7T4	Q9PM82	-0.0484	0.906	0.967
Q9PLX9	Q9PM82	0.664	0.104	0.532
Q0P896	Q9PM82	0.563	0.168	0.569
Q0P976	Q9PM82	0.623	0.127	0.543
Q0PB11	Q9PM82	0.189	0.644	0.858
Q9PP34	Q9PM82	0.24	0.556	0.814
Q0P851	Q9PM82	-0.122	0.766	0.912
Q0P8U3	Q9PM82	-0.529	0.195	0.588
Q0P9F1	Q9PM82	0.475	0.244	0.624
Q0PC18	Q9PM82	0.36	0.378	0.713
Q0P8U1	Q9PM82	-0.267	0.514	0.791
Q0PB00	Q9PM82	-0.625	0.126	0.543
Q9PIH5	Q9PM82	0.74	0.0698	0.528
Q0PAY6	Q9PM82	-0.34	0.405	0.729
Q0PA61	Q9PM82	-0.527	0.197	0.59
Q0P9V2	Q9PM82	-0.118	0.772	0.915
Q0PA15	Q9PM82	-0.409	0.316	0.673
Q9PMD2	Q9PM82	-0.0693	0.865	0.952
Q9PJ54	Q9PM82	-0.623	0.127	0.543
Q0P891	Q9PM82	0.127	0.756	0.908
Q0PAS1	Q9PM82	0.155	0.704	0.885
Q0PBP1	Q9PM82	0.541	0.185	0.581
Q0P8C1	Q9PM82	0.678	0.0966	0.53
Q0P922	Q9PM82	0.287	0.482	0.774
Q0PAV5	Q9PM82	-0.0296	0.942	0.98
Q0P850	Q9PM82	-0.843	0.039	0.528
Q0P9K0	Q9PM82	0.493	0.227	0.612
Q0P8J3	Q9PM82	0.552	0.176	0.575
Q9PIZ3	Q9PM82	-0.26	0.524	0.796
Q9PNA7	Q9PM82	0.401	0.326	0.679
Q0P9P1	Q9PM82	0.222	0.586	0.83
Q0P822	Q9PM82	0.249	0.541	0.806
Q9PLW2	Q9PM82	0.591	0.148	0.556
Q0PB81	Q9PM82	-0.634	0.12	0.539
Q0PB13	Q9PM82	-0.874	0.0322	0.528
Q0P9X3	Q9PM82	0.879	0.0313	0.528
Q9PPI1	Q9PM82	0.282	0.49	0.778
Q9PHT7	Q9PM82	0.53	0.194	0.587
Q0PAI7	Q9PM82	-0.119	0.771	0.915
Q0PA50	Q9PM82	0.516	0.206	0.596
Q0P8J5	Q9PM82	-0.214	0.6	0.837
Q0P8I4	Q9PM82	-0.139	0.734	0.899
Q9PNY0	Q9PM82	-0.196	0.631	0.852
O69294	Q9PM82	-0.621	0.128	0.544
Q9PI64	Q9PM82	0.357	0.381	0.714
Q0P933	Q9PM82	-0.653	0.11	0.534
Q0PB71	Q9PM82	0.195	0.632	0.852
Q0PAG0	Q9PM82	0.573	0.161	0.564
Q9PPJ4	Q9PM82	-0.299	0.464	0.764
Q0PC09	Q9PM82	-0.957	0.0191	0.528
Q0P9W9	Q9PM82	-0.095	0.816	0.933
Q0PAH8	Q9PM82	-0.148	0.717	0.891
Q0PCA4	Q9PM82	-0.207	0.612	0.842
Q0P9H9	Q9PM82	0.102	0.803	0.928
Q0P7U6	Q9PM82	-0.124	0.762	0.911
Q0P7U3	Q9PM82	-0.362	0.375	0.71
Q0PAT2	Q9PM82	-0.34	0.405	0.729
Q9PIK9	Q9PM82	-0.118	0.772	0.915
Q0PA16	Q9PM82	0.461	0.259	0.634
Q0PC07	Q9PM82	-0.524	0.2	0.592
Q0P7T9	Q9PM82	-0.604	0.139	0.55
Q9PNR1	Q9PM82	0.421	0.302	0.664
Q0PBR9	Q9PM82	-0.0169	0.967	0.989
Q0PBA6	Q9PM82	-0.335	0.413	0.733
Q9PHM7	Q9PM82	0.205	0.616	0.844
Q0PBM9	Q9PM82	0.276	0.499	0.783
Q0P904	Q9PM82	0.749	0.0665	0.528
Q0PC70	Q9PM82	-0.0892	0.827	0.937
Q0PAP4	Q9PM82	-0.415	0.309	0.668
Q0PA81	Q9PM82	-0.0852	0.835	0.94
Q0PBE5	Q9PM82	-0.605	0.139	0.55
Q9PM99	Q9PM82	0.324	0.428	0.743
Q9PI71	Q9PM82	0.141	0.731	0.897
Q0PA13	Q9PM82	0.748	0.0669	0.528
Q0PAT4	Q9PM82	0.582	0.154	0.56
Q0PBR6	Q9PM82	-0.267	0.513	0.791
Q0P804	Q9PM82	0.596	0.145	0.554
Q0PC28	Q9PM82	0.458	0.262	0.636
Q9PM72	Q9PM82	-0.463	0.257	0.633
Q0P9Z6	Q9PM82	-0.186	0.649	0.86
Q0PB16	Q9PM82	-0.017	0.967	0.989
Q9PHL1	Q9PM82	-0.804	0.0488	0.528
Q0PAU2	Q9PM82	0.482	0.238	0.619
Q0P7S1	Q9PM82	-0.888	0.0296	0.528
Q9PLW7	Q9PM82	-0.186	0.648	0.86
Q0P911	Q9PM82	0.295	0.47	0.767
Q9PMI3	Q9PM82	-0.104	0.799	0.926
Q0PAY2	Q9PM82	-0.245	0.548	0.809
Q0P8X3	Q9PM82	0.452	0.269	0.641
Q0P853	Q9PM82	0.496	0.224	0.61
Q0P7U9	Q9PM82	-0.455	0.265	0.639
Q0P9U2	Q9PM82	0.315	0.44	0.75
Q0P967	Q9PM82	0.19	0.641	0.856
Q0P973	Q9PM82	-0.291	0.476	0.771
Q0PAM4	Q9PM82	-0.0442	0.914	0.97
Q9PHM9	Q9PM82	-0.00663	0.987	0.996
Q0P9M8	Q9PM82	0.784	0.0549	0.528
Q0PA85	Q9PM82	0.196	0.63	0.852
Q0PBG3	Q9PM82	-0.0119	0.977	0.992
Q0PAR0	Q9PM82	-0.453	0.267	0.64
Q0P8C7	Q0P849	0.357	0.382	0.715
Q0P8F5	Q0P849	-0.0803	0.844	0.944
Q0P8K1	Q0P849	-0.168	0.68	0.874
Q0P8V7	Q0P849	-0.223	0.585	0.829
Q0P921	Q0P849	0.716	0.0794	0.528
Q0P946	Q0P849	0.397	0.331	0.683
Q0P9B6	Q0P849	0.768	0.0599	0.528
Q0P9Q2	Q0P849	0.307	0.453	0.757
Q0P9X5	Q0P849	0.158	0.699	0.883
Q0PA26	Q0P849	-0.422	0.301	0.663
Q0PA67	Q0P849	0.863	0.0345	0.528
Q0PAL4	Q0P849	0.00243	0.995	0.998
Q0PAL9	Q0P849	-0.00273	0.995	0.998
Q0PB59	Q0P849	0.926	0.0234	0.528
Q0PBT5	Q0P849	-0.592	0.147	0.556
Q0PBT9	Q0P849	-0.292	0.475	0.77
Q9PI38	Q0P849	0.814	0.0462	0.528
Q9PN25	Q0P849	0.219	0.592	0.833
Q9PNQ6	Q0P849	0.0666	0.87	0.954
Q0PA68	Q0P849	0.0698	0.864	0.952
Q0PAT5	Q0P849	-0.543	0.184	0.58
Q0PBP0	Q0P849	-0.333	0.415	0.735
Q0PCA5	Q0P849	0.739	0.0703	0.528
Q9PHR3	Q0P849	0.723	0.0765	0.528
Q0P8K9	Q0P849	-0.162	0.691	0.879
Q0P9R0	Q0P849	-0.0944	0.817	0.934
Q0PAK3	Q0P849	-0.612	0.134	0.548
Q0PB70	Q0P849	-0.0401	0.922	0.973
Q0PBA4	Q0P849	0.672	0.0996	0.531
Q9PLX1	Q0P849	-0.512	0.21	0.6
Q0P880	Q0P849	0.107	0.793	0.923
Q0PAR2	Q0P849	-0.145	0.722	0.893
Q0PBB3	Q0P849	0.352	0.389	0.719
Q9PP76	Q0P849	0.0794	0.846	0.945
P0C631	Q0P849	0.00999	0.98	0.994
Q9PN98	Q0P849	-0.612	0.134	0.548
Q0PAS0	Q0P849	-0.0631	0.877	0.957
Q46104	Q0P849	0.555	0.174	0.573
Q0PAX9	Q0P849	-0.316	0.438	0.749
Q0P919	Q0P849	-0.774	0.0579	0.528
Q9PJB0	Q0P849	0.128	0.754	0.907
Q0PBH3	Q0P849	0.64	0.117	0.538
Q0PB84	Q0P849	-0.829	0.0423	0.528
Q0PAN9	Q0P849	0.094	0.818	0.934
Q9PLX8	Q0P849	0.336	0.411	0.732
Q0P8K6	Q0P849	-0.656	0.108	0.534
Q9PNJ0	Q0P849	-0.217	0.595	0.834
Q0PA77	Q0P849	0.285	0.485	0.776
Q0P7V5	Q0P849	0.44	0.282	0.65
Q9PIK8	Q0P849	0.127	0.757	0.908
Q0P8D3	Q0P849	-0.00914	0.982	0.994
Q0PAI5	Q0P849	0.00744	0.985	0.995
Q0P8U0	Q0P849	0.679	0.0961	0.53
Q0P9Q1	Q0P849	-0.703	0.0851	0.528
Q0P9D1	Q0P849	0.791	0.0528	0.528
Q0P8D5	Q0P849	0.428	0.295	0.659
Q0PC96	Q0P849	-0.871	0.0329	0.528
Q0PAQ7	Q0P849	-0.199	0.626	0.849
Q0P961	Q0P849	-0.951	0.0199	0.528
Q0P9N0	Q0P849	-0.707	0.0833	0.528
Q0PBR7	Q0P849	0.519	0.204	0.595
Q0P9V0	Q0P849	-0.81	0.0473	0.528
Q0P885	Q0P849	-0.149	0.715	0.89
Q0P7X1	Q0P849	0.0688	0.866	0.953
Q0PAH7	Q0P849	-0.551	0.177	0.575
Q0P8U9	Q0P849	0.0561	0.891	0.962
Q0P8J7	Q0P849	0.0281	0.945	0.982
Q0PB97	Q0P849	-0.286	0.484	0.775
Q0P9A3	Q0P849	-0.752	0.0657	0.528
Q0P9S0	Q0P849	-0.748	0.0668	0.528
Q0PBP9	Q0P849	0.849	0.0376	0.528
Q0PBJ4	Q0P849	-0.407	0.319	0.675
Q9PM71	Q0P849	0.657	0.108	0.533
Q0PAH9	Q0P849	-0.86	0.0352	0.528
Q9PIB6	Q0P849	0.781	0.0557	0.528
Q0PAK5	Q0P849	0.253	0.535	0.803
Q0P868	Q0P849	-0.409	0.317	0.673
Q0P7T4	Q0P849	0.407	0.319	0.675
Q9PLX9	Q0P849	-0.451	0.269	0.642
Q0P896	Q0P849	-0.849	0.0375	0.528
Q0P976	Q0P849	0.0273	0.947	0.982
Q0PB11	Q0P849	-0.418	0.306	0.666
Q9PP34	Q0P849	0.607	0.137	0.55
Q0P851	Q0P849	-0.436	0.285	0.653
Q0P8U3	Q0P849	-0.317	0.438	0.749
Q0P9F1	Q0P849	-0.181	0.658	0.864
Q0PC18	Q0P849	0.257	0.529	0.799
Q0P8U1	Q0P849	0.537	0.188	0.583
Q0PB00	Q0P849	0.662	0.105	0.532
Q9PIH5	Q0P849	-0.247	0.545	0.808
Q0PAY6	Q0P849	0.403	0.324	0.678
Q0PA61	Q0P849	0.0653	0.873	0.955
Q0P9V2	Q0P849	0.772	0.0587	0.528
Q0PA15	Q0P849	0.0701	0.864	0.952
Q9PMD2	Q0P849	-0.401	0.326	0.68
Q9PJ54	Q0P849	0.0807	0.843	0.944
Q0P891	Q0P849	-0.47	0.25	0.628
Q0PAS1	Q0P849	-0.595	0.145	0.554
Q0PBP1	Q0P849	-0.743	0.0687	0.528
Q0P8C1	Q0P849	-0.965	0.0181	0.528
Q0P922	Q0P849	-0.477	0.242	0.623
Q0PAV5	Q0P849	0.441	0.28	0.649
Q0P850	Q0P849	0.177	0.664	0.867
Q0P9K0	Q0P849	-0.685	0.0934	0.529
Q0P8J3	Q0P849	-0.384	0.347	0.693
Q9PIZ3	Q0P849	0.102	0.803	0.928
Q9PNA7	Q0P849	-0.567	0.165	0.567
Q0P9P1	Q0P849	0.501	0.22	0.607
Q0P822	Q0P849	-0.355	0.384	0.716
Q9PLW2	Q0P849	-0.0827	0.84	0.942
Q0PB81	Q0P849	0.543	0.184	0.58
Q0PB13	Q0P849	0.605	0.139	0.55
Q0P9X3	Q0P849	-0.565	0.166	0.568
Q9PPI1	Q0P849	-0.772	0.0586	0.528
Q9PHT7	Q0P849	0.131	0.749	0.905
Q0PAI7	Q0P849	0.863	0.0346	0.528
Q0PA50	Q0P849	-0.692	0.0902	0.529
Q0P8J5	Q0P849	0.099	0.808	0.93
Q0P8I4	Q0P849	0.877	0.0317	0.528
Q9PNY0	Q0P849	-0.442	0.279	0.648
O69294	Q0P849	0.459	0.26	0.635
Q9PI64	Q0P849	-0.223	0.585	0.829
Q0P933	Q0P849	0.23	0.573	0.823
Q0PB71	Q0P849	-0.0112	0.978	0.993
Q0PAG0	Q0P849	-0.396	0.332	0.684
Q9PPJ4	Q0P849	0.602	0.14	0.551
Q0PC09	Q0P849	0.495	0.225	0.61
Q0P9W9	Q0P849	-0.0939	0.818	0.934
Q0PAH8	Q0P849	-0.209	0.609	0.841
Q0PCA4	Q0P849	0.682	0.0949	0.529
Q0P9H9	Q0P849	0.126	0.758	0.909
Q0P7U6	Q0P849	0.671	0.1	0.531
Q0P7U3	Q0P849	0.694	0.0894	0.529
Q0PAT2	Q0P849	-0.138	0.736	0.899
Q9PIK9	Q0P849	0.771	0.059	0.528
Q0PA16	Q0P849	-0.339	0.407	0.73
Q0PC07	Q0P849	0.671	0.1	0.531
Q0P7T9	Q0P849	0.657	0.108	0.533
Q9PNR1	Q0P849	-0.659	0.106	0.533
Q0PBR9	Q0P849	0.252	0.537	0.803
Q0PBA6	Q0P849	0.375	0.358	0.7
Q9PHM7	Q0P849	-0.745	0.0682	0.528
Q0PBM9	Q0P849	-0.0308	0.94	0.98
Q0P904	Q0P849	-0.629	0.124	0.541
Q0PC70	Q0P849	-0.418	0.306	0.666
Q0PAP4	Q0P849	-0.303	0.459	0.761
Q0PA81	Q0P849	-0.615	0.132	0.547
Q0PBE5	Q0P849	0.698	0.0874	0.529
Q9PM99	Q0P849	0.079	0.847	0.945
Q9PI71	Q0P849	-0.716	0.0796	0.528
Q0PA13	Q0P849	-0.3	0.462	0.762
Q0PAT4	Q0P849	-0.139	0.734	0.898
Q0PBR6	Q0P849	0.341	0.404	0.728
Q0P804	Q0P849	-0.379	0.354	0.697
Q0PC28	Q0P849	-0.358	0.38	0.714
Q9PM72	Q0P849	0.7	0.0863	0.529
Q0P9Z6	Q0P849	0.0272	0.947	0.982
Q0PB16	Q0P849	0.449	0.272	0.643
Q9PHL1	Q0P849	0.47	0.249	0.628
Q0PAU2	Q0P849	-0.818	0.045	0.528
Q0P7S1	Q0P849	0.571	0.162	0.565
Q9PLW7	Q0P849	0.297	0.467	0.766
Q0P911	Q0P849	0.0982	0.81	0.931
Q9PMI3	Q0P849	0.764	0.0613	0.528
Q0PAY2	Q0P849	0.745	0.068	0.528
Q0P8X3	Q0P849	-0.272	0.505	0.787
Q0P853	Q0P849	-0.000508	0.999	1
Q0P7U9	Q0P849	0.0285	0.944	0.981
Q0P9U2	Q0P849	-0.654	0.109	0.534
Q0P967	Q0P849	-0.257	0.529	0.8
Q0P973	Q0P849	-0.402	0.324	0.679
Q0PAM4	Q0P849	-0.157	0.7	0.883
Q9PHM9	Q0P849	-0.426	0.297	0.66
Q0P9M8	Q0P849	-0.69	0.0911	0.529
Q0PA85	Q0P849	-0.465	0.254	0.631
Q0PBG3	Q0P849	-0.696	0.088	0.529
Q0PAR0	Q0P849	0.145	0.722	0.893
Q9PM82	Q0P849	-0.565	0.166	0.568
Q0P8C7	Q0PBP6	-0.415	0.309	0.668
Q0P8F5	Q0PBP6	0.893	0.0287	0.528
Q0P8K1	Q0PBP6	-0.113	0.782	0.919
Q0P8V7	Q0PBP6	0.704	0.0845	0.528
Q0P921	Q0PBP6	-0.525	0.198	0.591
Q0P946	Q0PBP6	-0.287	0.482	0.774
Q0P9B6	Q0PBP6	-0.133	0.744	0.903
Q0P9Q2	Q0PBP6	0.125	0.76	0.91
Q0P9X5	Q0PBP6	0.423	0.3	0.662
Q0PA26	Q0PBP6	0.624	0.126	0.543
Q0PA67	Q0PBP6	-0.283	0.489	0.777
Q0PAL4	Q0PBP6	0.363	0.373	0.71
Q0PAL9	Q0PBP6	0.768	0.0599	0.528
Q0PB59	Q0PBP6	-0.122	0.766	0.912
Q0PBT5	Q0PBP6	-0.121	0.767	0.912
Q0PBT9	Q0PBP6	-0.373	0.361	0.702
Q9PI38	Q0PBP6	-0.305	0.454	0.758
Q9PN25	Q0PBP6	-0.363	0.373	0.71
Q9PNQ6	Q0PBP6	0.924	0.0236	0.528
Q0PA68	Q0PBP6	-0.725	0.0757	0.528
Q0PAT5	Q0PBP6	0.315	0.44	0.75
Q0PBP0	Q0PBP6	-0.809	0.0474	0.528
Q0PCA5	Q0PBP6	0.398	0.329	0.682
Q9PHR3	Q0PBP6	0.14	0.732	0.898
Q0P8K9	Q0PBP6	-0.514	0.208	0.598
Q0P9R0	Q0PBP6	0.632	0.121	0.54
Q0PAK3	Q0PBP6	-0.218	0.594	0.833
Q0PB70	Q0PBP6	-0.775	0.0578	0.528
Q0PBA4	Q0PBP6	-0.386	0.344	0.691
Q9PLX1	Q0PBP6	-0.607	0.137	0.549
Q0P880	Q0PBP6	-0.289	0.479	0.772
Q0PAR2	Q0PBP6	0.754	0.0647	0.528
Q0PBB3	Q0PBP6	-0.101	0.805	0.928
Q9PP76	Q0PBP6	-0.359	0.379	0.713
P0C631	Q0PBP6	0.283	0.489	0.777
Q9PN98	Q0PBP6	0.114	0.779	0.918
Q0PAS0	Q0PBP6	-0.958	0.0189	0.528
Q46104	Q0PBP6	-0.127	0.755	0.908
Q0PAX9	Q0PBP6	-0.347	0.395	0.723
Q0P919	Q0PBP6	0.252	0.537	0.803
Q9PJB0	Q0PBP6	-0.838	0.0401	0.528
Q0PBH3	Q0PBP6	0.741	0.0694	0.528
Q0PB84	Q0PBP6	-0.0823	0.84	0.943
Q0PAN9	Q0PBP6	0.169	0.68	0.874
Q9PLX8	Q0PBP6	-0.0794	0.846	0.945
Q0P8K6	Q0PBP6	-0.718	0.0788	0.528
Q9PNJ0	Q0PBP6	-0.142	0.728	0.896
Q0PA77	Q0PBP6	0.743	0.0689	0.528
Q0P7V5	Q0PBP6	0.167	0.682	0.876
Q9PIK8	Q0PBP6	-0.0194	0.962	0.987
Q0P8D3	Q0PBP6	0.814	0.0461	0.528
Q0PAI5	Q0PBP6	-0.18	0.659	0.865
Q0P8U0	Q0PBP6	0.538	0.188	0.583
Q0P9Q1	Q0PBP6	0.237	0.561	0.816
Q0P9D1	Q0PBP6	0.171	0.676	0.873
Q0P8D5	Q0PBP6	-0.0271	0.947	0.982
Q0PC96	Q0PBP6	0.0568	0.889	0.961
Q0PAQ7	Q0PBP6	-0.532	0.192	0.586
Q0P961	Q0PBP6	-0.191	0.639	0.855
Q0P9N0	Q0PBP6	-0.586	0.151	0.558
Q0PBR7	Q0PBP6	-0.105	0.798	0.925
Q0P9V0	Q0PBP6	-0.0601	0.883	0.959
Q0P885	Q0PBP6	0.417	0.307	0.667
Q0P7X1	Q0PBP6	0.221	0.589	0.831
Q0PAH7	Q0PBP6	0.35	0.392	0.721
Q0P8U9	Q0PBP6	-0.551	0.177	0.575
Q0P8J7	Q0PBP6	-0.558	0.172	0.572
Q0PB97	Q0PBP6	-0.361	0.377	0.712
Q0P9A3	Q0PBP6	-0.352	0.389	0.719
Q0P9S0	Q0PBP6	0.212	0.603	0.838
Q0PBP9	Q0PBP6	-0.143	0.726	0.895
Q0PBJ4	Q0PBP6	-0.354	0.385	0.717
Q9PM71	Q0PBP6	-0.0298	0.942	0.98
Q0PAH9	Q0PBP6	-0.0286	0.944	0.981
Q9PIB6	Q0PBP6	-0.434	0.288	0.655
Q0PAK5	Q0PBP6	-0.624	0.126	0.543
Q0P868	Q0PBP6	-0.316	0.438	0.749
Q0P7T4	Q0PBP6	-0.00446	0.991	0.997
Q9PLX9	Q0PBP6	-0.785	0.0544	0.528
Q0P896	Q0PBP6	0.146	0.72	0.892
Q0P976	Q0PBP6	-0.617	0.131	0.546
Q0PB11	Q0PBP6	0.287	0.483	0.774
Q9PP34	Q0PBP6	-0.351	0.389	0.72
Q0P851	Q0PBP6	0.266	0.515	0.792
Q0P8U3	Q0PBP6	0.486	0.233	0.616
Q0P9F1	Q0PBP6	-0.47	0.249	0.628
Q0PC18	Q0PBP6	-0.872	0.0326	0.528
Q0P8U1	Q0PBP6	0.497	0.224	0.609
Q0PB00	Q0PBP6	0.0302	0.941	0.98
Q9PIH5	Q0PBP6	-0.725	0.0756	0.528
Q0PAY6	Q0PBP6	-0.247	0.546	0.808
Q0PA61	Q0PBP6	0.795	0.0514	0.528
Q0P9V2	Q0PBP6	0.0042	0.992	0.997
Q0PA15	Q0PBP6	0.304	0.457	0.76
Q9PMD2	Q0PBP6	0.637	0.118	0.539
Q9PJ54	Q0PBP6	0.43	0.293	0.657
Q0P891	Q0PBP6	0.521	0.202	0.593
Q0PAS1	Q0PBP6	0.546	0.181	0.579
Q0PBP1	Q0PBP6	0.0909	0.824	0.936
Q0P8C1	Q0PBP6	-0.184	0.652	0.862
Q0P922	Q0PBP6	0.45	0.27	0.642
Q0PAV5	Q0PBP6	-0.584	0.153	0.559
Q0P850	Q0PBP6	0.67	0.101	0.531
Q0P9K0	Q0PBP6	0.175	0.669	0.869
Q0P8J3	Q0PBP6	-0.376	0.357	0.7
Q9PIZ3	Q0PBP6	0.138	0.736	0.899
Q9PNA7	Q0PBP6	0.288	0.481	0.773
Q0P9P1	Q0PBP6	-0.572	0.161	0.565
Q0P822	Q0PBP6	0.466	0.254	0.631
Q9PLW2	Q0PBP6	-0.649	0.112	0.535
Q0PB81	Q0PBP6	0.628	0.124	0.541
Q0PB13	Q0PBP6	0.364	0.372	0.709
Q0P9X3	Q0PBP6	-0.364	0.372	0.709
Q9PPI1	Q0PBP6	0.322	0.431	0.745
Q9PHT7	Q0PBP6	-0.262	0.521	0.795
Q0PAI7	Q0PBP6	-0.13	0.751	0.906
Q0PA50	Q0PBP6	0.165	0.687	0.877
Q0P8J5	Q0PBP6	-0.377	0.356	0.698
Q0P8I4	Q0PBP6	-0.129	0.752	0.907
Q9PNY0	Q0PBP6	0.575	0.159	0.563
O69294	Q0PBP6	0.679	0.0965	0.53
Q9PI64	Q0PBP6	-0.403	0.324	0.678
Q0P933	Q0PBP6	0.53	0.194	0.588
Q0PB71	Q0PBP6	0.219	0.592	0.833
Q0PAG0	Q0PBP6	-0.0471	0.908	0.968
Q9PPJ4	Q0PBP6	0.499	0.221	0.608
Q0PC09	Q0PBP6	0.521	0.202	0.593
Q0P9W9	Q0PBP6	-0.13	0.75	0.906
Q0PAH8	Q0PBP6	0.744	0.0686	0.528
Q0PCA4	Q0PBP6	0.34	0.405	0.729
Q0P9H9	Q0PBP6	-0.626	0.125	0.542
Q0P7U6	Q0PBP6	0.168	0.681	0.875
Q0P7U3	Q0PBP6	-0.211	0.606	0.839
Q0PAT2	Q0PBP6	0.0884	0.829	0.938
Q9PIK9	Q0PBP6	0.0832	0.838	0.942
Q0PA16	Q0PBP6	-0.472	0.247	0.626
Q0PC07	Q0PBP6	0.437	0.285	0.652
Q0P7T9	Q0PBP6	-0.14	0.732	0.898
Q9PNR1	Q0PBP6	0.316	0.439	0.75
Q0PBR9	Q0PBP6	0.4	0.328	0.681
Q0PBA6	Q0PBP6	-0.199	0.625	0.849
Q9PHM7	Q0PBP6	0.486	0.234	0.616
Q0PBM9	Q0PBP6	-0.152	0.709	0.887
Q0P904	Q0PBP6	-0.0895	0.826	0.937
Q0PC70	Q0PBP6	0.36	0.378	0.712
Q0PAP4	Q0PBP6	0.608	0.137	0.549
Q0PA81	Q0PBP6	0.293	0.474	0.769
Q0PBE5	Q0PBP6	-0.078	0.849	0.946
Q9PM99	Q0PBP6	-0.621	0.128	0.544
Q9PI71	Q0PBP6	-0.208	0.61	0.841
Q0PA13	Q0PBP6	-0.98	0.0164	0.528
Q0PAT4	Q0PBP6	-0.77	0.0594	0.528
Q0PBR6	Q0PBP6	-0.376	0.358	0.7
Q0P804	Q0PBP6	-0.468	0.251	0.629
Q0PC28	Q0PBP6	-0.746	0.0675	0.528
Q9PM72	Q0PBP6	-0.281	0.491	0.779
Q0P9Z6	Q0PBP6	-0.382	0.35	0.695
Q0PB16	Q0PBP6	-0.227	0.578	0.825
Q9PHL1	Q0PBP6	0.216	0.597	0.835
Q0PAU2	Q0PBP6	0.12	0.768	0.913
Q0P7S1	Q0PBP6	0.318	0.436	0.747
Q9PLW7	Q0PBP6	-0.479	0.241	0.621
Q0P911	Q0PBP6	-0.841	0.0394	0.528
Q9PMI3	Q0PBP6	-0.229	0.575	0.824
Q0PAY2	Q0PBP6	-0.0103	0.98	0.993
Q0P8X3	Q0PBP6	0.083	0.839	0.942
Q0P853	Q0PBP6	-0.624	0.126	0.543
Q0P7U9	Q0PBP6	-0.0802	0.844	0.944
Q0P9U2	Q0PBP6	0.307	0.451	0.756
Q0P967	Q0PBP6	0.525	0.198	0.59
Q0P973	Q0PBP6	0.544	0.183	0.58
Q0PAM4	Q0PBP6	-0.429	0.293	0.658
Q9PHM9	Q0PBP6	0.713	0.0805	0.528
Q0P9M8	Q0PBP6	-0.433	0.289	0.655
Q0PA85	Q0PBP6	0.542	0.184	0.58
Q0PBG3	Q0PBP6	0.16	0.695	0.881
Q0PAR0	Q0PBP6	0.212	0.604	0.839
Q9PM82	Q0PBP6	-0.702	0.0856	0.528
Q0P849	Q0PBP6	0.116	0.776	0.916
Q0P8C7	Q0P9N8	-0.473	0.247	0.626
Q0P8F5	Q0P9N8	0.369	0.366	0.705
Q0P8K1	Q0P9N8	0.204	0.618	0.845
Q0P8V7	Q0P9N8	-0.349	0.392	0.721
Q0P921	Q0P9N8	-0.059	0.885	0.96
Q0P946	Q0P9N8	-0.47	0.25	0.628
Q0P9B6	Q0P9N8	-0.645	0.114	0.536
Q0P9Q2	Q0P9N8	-0.91	0.0259	0.528
Q0P9X5	Q0P9N8	0.257	0.529	0.799
Q0PA26	Q0P9N8	-0.0375	0.927	0.975
Q0PA67	Q0P9N8	-0.276	0.499	0.783
Q0PAL4	Q0P9N8	0.582	0.154	0.56
Q0PAL9	Q0P9N8	-0.336	0.41	0.732
Q0PB59	Q0P9N8	-0.191	0.641	0.856
Q0PBT5	Q0P9N8	-0.47	0.25	0.628
Q0PBT9	Q0P9N8	-0.0406	0.921	0.973
Q9PI38	Q0P9N8	-0.421	0.303	0.664
Q9PN25	Q0P9N8	-0.736	0.0716	0.528
Q9PNQ6	Q0P9N8	0.285	0.485	0.776
Q0PA68	Q0P9N8	0.258	0.527	0.798
Q0PAT5	Q0P9N8	-0.698	0.0872	0.529
Q0PBP0	Q0P9N8	-0.186	0.649	0.86
Q0PCA5	Q0P9N8	0.247	0.544	0.807
Q9PHR3	Q0P9N8	0.408	0.318	0.674
Q0P8K9	Q0P9N8	0.817	0.0454	0.528
Q0P9R0	Q0P9N8	0.614	0.133	0.547
Q0PAK3	Q0P9N8	-0.462	0.258	0.634
Q0PB70	Q0P9N8	0.504	0.217	0.605
Q0PBA4	Q0P9N8	0.137	0.737	0.9
Q9PLX1	Q0P9N8	0.424	0.299	0.662
Q0P880	Q0P9N8	-0.745	0.0681	0.528
Q0PAR2	Q0P9N8	-0.0562	0.89	0.962
Q0PBB3	Q0P9N8	0.634	0.121	0.54
Q9PP76	Q0P9N8	-0.248	0.544	0.807
P0C631	Q0P9N8	0.783	0.0551	0.528
Q9PN98	Q0P9N8	-0.663	0.104	0.532
Q0PAS0	Q0P9N8	-0.164	0.687	0.878
Q46104	Q0P9N8	0.222	0.587	0.83
Q0PAX9	Q0P9N8	0.701	0.0858	0.528
Q0P919	Q0P9N8	-0.362	0.375	0.711
Q9PJB0	Q0P9N8	0.405	0.322	0.677
Q0PBH3	Q0P9N8	-0.075	0.854	0.948
Q0PB84	Q0P9N8	0.124	0.761	0.91
Q0PAN9	Q0P9N8	-0.728	0.0747	0.528
Q9PLX8	Q0P9N8	0.446	0.275	0.646
Q0P8K6	Q0P9N8	-0.145	0.722	0.893
Q9PNJ0	Q0P9N8	-0.368	0.368	0.706
Q0PA77	Q0P9N8	-0.261	0.523	0.796
Q0P7V5	Q0P9N8	-0.465	0.255	0.631
Q9PIK8	Q0P9N8	0.78	0.0562	0.528
Q0P8D3	Q0P9N8	-0.182	0.655	0.863
Q0PAI5	Q0P9N8	0.433	0.289	0.655
Q0P8U0	Q0P9N8	-0.53	0.194	0.588
Q0P9Q1	Q0P9N8	-0.427	0.296	0.659
Q0P9D1	Q0P9N8	0.456	0.264	0.638
Q0P8D5	Q0P9N8	0.844	0.0386	0.528
Q0PC96	Q0P9N8	0.0499	0.903	0.966
Q0PAQ7	Q0P9N8	-0.407	0.319	0.675
Q0P961	Q0P9N8	-0.109	0.789	0.922
Q0P9N0	Q0P9N8	-0.194	0.634	0.853
Q0PBR7	Q0P9N8	0.104	0.799	0.926
Q0P9V0	Q0P9N8	0.345	0.398	0.725
Q0P885	Q0P9N8	0.773	0.0584	0.528
Q0P7X1	Q0P9N8	0.842	0.0392	0.528
Q0PAH7	Q0P9N8	-0.632	0.122	0.54
Q0P8U9	Q0P9N8	0.515	0.207	0.597
Q0P8J7	Q0P9N8	-0.493	0.227	0.612
Q0PB97	Q0P9N8	-0.0751	0.854	0.948
Q0P9A3	Q0P9N8	-0.519	0.204	0.595
Q0P9S0	Q0P9N8	-0.501	0.22	0.607
Q0PBP9	Q0P9N8	0.394	0.335	0.685
Q0PBJ4	Q0P9N8	-0.469	0.251	0.629
Q9PM71	Q0P9N8	-0.0613	0.881	0.958
Q0PAH9	Q0P9N8	-0.22	0.591	0.832
Q9PIB6	Q0P9N8	-0.0721	0.86	0.95
Q0PAK5	Q0P9N8	0.14	0.731	0.897
Q0P868	Q0P9N8	0.091	0.824	0.936
Q0P7T4	Q0P9N8	-0.0399	0.922	0.973
Q9PLX9	Q0P9N8	0.118	0.772	0.915
Q0P896	Q0P9N8	-0.389	0.34	0.689
Q0P976	Q0P9N8	-0.595	0.145	0.554
Q0PB11	Q0P9N8	-0.511	0.211	0.6
Q9PP34	Q0P9N8	-0.683	0.0941	0.529
Q0P851	Q0P9N8	0.0218	0.957	0.986
Q0P8U3	Q0P9N8	0.71	0.082	0.528
Q0P9F1	Q0P9N8	-0.316	0.439	0.749
Q0PC18	Q0P9N8	0.143	0.726	0.895
Q0P8U1	Q0P9N8	-0.722	0.077	0.528
Q0PB00	Q0P9N8	0.639	0.118	0.538
Q9PIH5	Q0P9N8	-0.295	0.47	0.767
Q0PAY6	Q0P9N8	0.591	0.148	0.556
Q0PA61	Q0P9N8	-0.211	0.605	0.839
Q0P9V2	Q0P9N8	-0.376	0.358	0.7
Q0PA15	Q0P9N8	0.598	0.143	0.553
Q9PMD2	Q0P9N8	-0.346	0.397	0.724
Q9PJ54	Q0P9N8	0.325	0.426	0.741
Q0P891	Q0P9N8	-0.437	0.284	0.652
Q0PAS1	Q0P9N8	-0.453	0.267	0.64
Q0PBP1	Q0P9N8	-0.507	0.214	0.603
Q0P8C1	Q0P9N8	-0.155	0.704	0.885
Q0P922	Q0P9N8	-0.659	0.106	0.533
Q0PAV5	Q0P9N8	0.243	0.551	0.811
Q0P850	Q0P9N8	0.574	0.16	0.564
Q0P9K0	Q0P9N8	-0.602	0.14	0.551
Q0P8J3	Q0P9N8	0.00829	0.984	0.995
Q9PIZ3	Q0P9N8	0.541	0.185	0.581
Q9PNA7	Q0P9N8	-0.65	0.111	0.535
Q0P9P1	Q0P9N8	-0.0238	0.953	0.984
Q0P822	Q0P9N8	-0.738	0.0706	0.528
Q9PLW2	Q0P9N8	0.00647	0.987	0.996
Q0PB81	Q0P9N8	-0.021	0.959	0.986
Q0PB13	Q0P9N8	0.447	0.274	0.645
Q0P9X3	Q0P9N8	-0.512	0.21	0.6
Q9PPI1	Q0P9N8	-0.225	0.581	0.827
Q9PHT7	Q0P9N8	-0.878	0.0315	0.528
Q0PAI7	Q0P9N8	-0.466	0.253	0.63
Q0PA50	Q0P9N8	-0.592	0.147	0.556
Q0P8J5	Q0P9N8	0.538	0.188	0.583
Q0P8I4	Q0P9N8	-0.474	0.245	0.625
Q9PNY0	Q0P9N8	-0.057	0.889	0.961
O69294	Q0P9N8	-0.0272	0.947	0.982
Q9PI64	Q0P9N8	0.248	0.544	0.807
Q0P933	Q0P9N8	0.141	0.731	0.897
Q0PB71	Q0P9N8	-0.859	0.0353	0.528
Q0PAG0	Q0P9N8	-0.791	0.0527	0.528
Q9PPJ4	Q0P9N8	-0.544	0.183	0.58
Q0PC09	Q0P9N8	0.672	0.1	0.531
Q0P9W9	Q0P9N8	0.285	0.485	0.775
Q0PAH8	Q0P9N8	-0.294	0.471	0.768
Q0PCA4	Q0P9N8	-0.67	0.101	0.531
Q0P9H9	Q0P9N8	0.622	0.127	0.544
Q0P7U6	Q0P9N8	-0.561	0.169	0.57
Q0P7U3	Q0P9N8	0.17	0.677	0.873
Q0PAT2	Q0P9N8	0.363	0.374	0.71
Q9PIK9	Q0P9N8	-0.534	0.19	0.585
Q0PA16	Q0P9N8	-0.192	0.638	0.855
Q0PC07	Q0P9N8	0.0311	0.939	0.979
Q0P7T9	Q0P9N8	0.63	0.123	0.541
Q9PNR1	Q0P9N8	-0.578	0.157	0.562
Q0PBR9	Q0P9N8	-0.849	0.0375	0.528
Q0PBA6	Q0P9N8	0.645	0.114	0.536
Q9PHM7	Q0P9N8	-0.224	0.583	0.828
Q0PBM9	Q0P9N8	0.0623	0.879	0.957
Q0P904	Q0P9N8	-0.547	0.18	0.578
Q0PC70	Q0P9N8	-0.0735	0.857	0.949
Q0PAP4	Q0P9N8	0.216	0.597	0.835
Q0PA81	Q0P9N8	0.352	0.389	0.719
Q0PBE5	Q0P9N8	0.531	0.193	0.587
Q9PM99	Q0P9N8	0.0227	0.956	0.985
Q9PI71	Q0P9N8	0.681	0.0954	0.529
Q0PA13	Q0P9N8	0.0879	0.83	0.938
Q0PAT4	Q0P9N8	-0.128	0.755	0.907
Q0PBR6	Q0P9N8	0.753	0.0649	0.528
Q0P804	Q0P9N8	-0.469	0.25	0.628
Q0PC28	Q0P9N8	0.225	0.581	0.827
Q9PM72	Q0P9N8	0.557	0.172	0.572
Q0P9Z6	Q0P9N8	0.57	0.162	0.566
Q0PB16	Q0P9N8	-0.0956	0.815	0.933
Q9PHL1	Q0P9N8	0.82	0.0446	0.528
Q0PAU2	Q0P9N8	-0.333	0.415	0.735
Q0P7S1	Q0P9N8	0.639	0.118	0.538
Q9PLW7	Q0P9N8	0.431	0.291	0.656
Q0P911	Q0P9N8	0.374	0.359	0.701
Q9PMI3	Q0P9N8	-0.0735	0.857	0.949
Q0PAY2	Q0P9N8	-0.153	0.707	0.887
Q0P8X3	Q0P9N8	-0.416	0.308	0.668
Q0P853	Q0P9N8	-0.357	0.382	0.715
Q0P7U9	Q0P9N8	0.752	0.0653	0.528
Q0P9U2	Q0P9N8	-0.281	0.491	0.779
Q0P967	Q0P9N8	-0.726	0.0753	0.528
Q0P973	Q0P9N8	0.123	0.764	0.911
Q0PAM4	Q0P9N8	0.553	0.175	0.574
Q9PHM9	Q0P9N8	-0.411	0.315	0.672
Q0P9M8	Q0P9N8	-0.0429	0.916	0.971
Q0PA85	Q0P9N8	-0.617	0.131	0.546
Q0PBG3	Q0P9N8	0.321	0.432	0.745
Q0PAR0	Q0P9N8	0.745	0.0679	0.528
Q9PM82	Q0P9N8	-0.441	0.28	0.649
Q0P849	Q0P9N8	-0.0667	0.87	0.954
Q0PBP6	Q0P9N8	-0.00801	0.984	0.995
Q0P8C7	Q0P7U8	0.319	0.435	0.747
Q0P8F5	Q0P7U8	0.309	0.449	0.755
Q0P8K1	Q0P7U8	-0.726	0.0754	0.528
Q0P8V7	Q0P7U8	0.38	0.351	0.696
Q0P921	Q0P7U8	-0.158	0.699	0.883
Q0P946	Q0P7U8	0.403	0.323	0.678
Q0P9B6	Q0P7U8	-0.284	0.486	0.776
Q0P9Q2	Q0P7U8	0.26	0.524	0.797
Q0P9X5	Q0P7U8	0.0728	0.858	0.95
Q0PA26	Q0P7U8	0.72	0.0777	0.528
Q0PA67	Q0P7U8	-0.542	0.184	0.58
Q0PAL4	Q0P7U8	-0.0741	0.856	0.949
Q0PAL9	Q0P7U8	0.37	0.364	0.704
Q0PB59	Q0P7U8	-0.578	0.157	0.562
Q0PBT5	Q0P7U8	0.45	0.27	0.642
Q0PBT9	Q0P7U8	0.745	0.0682	0.528
Q9PI38	Q0P7U8	-0.392	0.337	0.687
Q9PN25	Q0P7U8	-0.631	0.122	0.54
Q9PNQ6	Q0P7U8	0.161	0.693	0.88
Q0PA68	Q0P7U8	-0.0417	0.919	0.972
Q0PAT5	Q0P7U8	0.227	0.579	0.826
Q0PBP0	Q0P7U8	0.197	0.629	0.851
Q0PCA5	Q0P7U8	-0.346	0.397	0.724
Q9PHR3	Q0P7U8	-0.575	0.159	0.563
Q0P8K9	Q0P7U8	0.0437	0.915	0.97
Q0P9R0	Q0P7U8	0.0791	0.846	0.945
Q0PAK3	Q0P7U8	-0.374	0.36	0.701
Q0PB70	Q0P7U8	-0.191	0.64	0.856
Q0PBA4	Q0P7U8	-0.806	0.0483	0.528
Q9PLX1	Q0P7U8	-0.251	0.538	0.804
Q0P880	Q0P7U8	-0.604	0.139	0.55
Q0PAR2	Q0P7U8	0.17	0.677	0.873
Q0PBB3	Q0P7U8	-0.647	0.113	0.536
Q9PP76	Q0P7U8	-0.106	0.795	0.924
P0C631	Q0P7U8	0.303	0.459	0.761
Q9PN98	Q0P7U8	0.476	0.244	0.624
Q0PAS0	Q0P7U8	-0.484	0.236	0.618
Q46104	Q0P7U8	-0.306	0.453	0.757
Q0PAX9	Q0P7U8	0.0362	0.929	0.976
Q0P919	Q0P7U8	0.608	0.136	0.549
Q9PJB0	Q0P7U8	-0.383	0.348	0.694
Q0PBH3	Q0P7U8	-0.283	0.488	0.777
Q0PB84	Q0P7U8	0.307	0.452	0.757
Q0PAN9	Q0P7U8	0.631	0.122	0.541
Q9PLX8	Q0P7U8	0.0555	0.892	0.962
Q0P8K6	Q0P7U8	-0.293	0.474	0.769
Q9PNJ0	Q0P7U8	-0.121	0.767	0.913
Q0PA77	Q0P7U8	-0.299	0.464	0.764
Q0P7V5	Q0P7U8	-0.236	0.563	0.818
Q9PIK8	Q0P7U8	-0.168	0.68	0.875
Q0P8D3	Q0P7U8	0.402	0.325	0.679
Q0PAI5	Q0P7U8	0.217	0.596	0.834
Q0P8U0	Q0P7U8	0.0422	0.918	0.972
Q0P9Q1	Q0P7U8	0.199	0.625	0.849
Q0P9D1	Q0P7U8	-0.516	0.207	0.597
Q0P8D5	Q0P7U8	-0.324	0.427	0.742
Q0PC96	Q0P7U8	0.671	0.1	0.531
Q0PAQ7	Q0P7U8	0.476	0.243	0.623
Q0P961	Q0P7U8	0.123	0.764	0.911
Q0P9N0	Q0P7U8	0.423	0.3	0.662
Q0PBR7	Q0P7U8	-0.873	0.0324	0.528
Q0P9V0	Q0P7U8	0.427	0.296	0.66
Q0P885	Q0P7U8	-0.0657	0.872	0.955
Q0P7X1	Q0P7U8	0.0974	0.811	0.931
Q0PAH7	Q0P7U8	0.192	0.638	0.855
Q0P8U9	Q0P7U8	-0.202	0.622	0.847
Q0P8J7	Q0P7U8	0.229	0.575	0.824
Q0PB97	Q0P7U8	0.757	0.0637	0.528
Q0P9A3	Q0P7U8	0.267	0.513	0.791
Q0P9S0	Q0P7U8	0.528	0.196	0.589
Q0PBP9	Q0P7U8	-0.27	0.509	0.789
Q0PBJ4	Q0P7U8	0.0633	0.877	0.957
Q9PM71	Q0P7U8	-0.125	0.76	0.91
Q0PAH9	Q0P7U8	0.27	0.508	0.788
Q9PIB6	Q0P7U8	-0.612	0.134	0.547
Q0PAK5	Q0P7U8	-0.248	0.544	0.807
Q0P868	Q0P7U8	0.183	0.653	0.862
Q0P7T4	Q0P7U8	0.596	0.144	0.554
Q9PLX9	Q0P7U8	0.226	0.58	0.826
Q0P896	Q0P7U8	0.423	0.3	0.662
Q0P976	Q0P7U8	-0.651	0.111	0.535
Q0PB11	Q0P7U8	-0.289	0.478	0.772
Q9PP34	Q0P7U8	-0.143	0.726	0.895
Q0P851	Q0P7U8	-0.017	0.967	0.989
Q0P8U3	Q0P7U8	-0.09	0.826	0.937
Q0P9F1	Q0P7U8	0.349	0.393	0.722
Q0PC18	Q0P7U8	-0.624	0.127	0.543
Q0P8U1	Q0P7U8	0.161	0.694	0.88
Q0PB00	Q0P7U8	-0.292	0.474	0.77
Q9PIH5	Q0P7U8	-0.632	0.122	0.54
Q0PAY6	Q0P7U8	-0.738	0.0708	0.528
Q0PA61	Q0P7U8	0.428	0.294	0.658
Q0P9V2	Q0P7U8	0.0254	0.95	0.983
Q0PA15	Q0P7U8	-0.119	0.771	0.914
Q9PMD2	Q0P7U8	0.66	0.106	0.533
Q9PJ54	Q0P7U8	0.16	0.695	0.881
Q0P891	Q0P7U8	0.747	0.0674	0.528
Q0PAS1	Q0P7U8	0.429	0.293	0.658
Q0PBP1	Q0P7U8	0.00985	0.981	0.994
Q0P8C1	Q0P7U8	0.162	0.691	0.879
Q0P922	Q0P7U8	0.217	0.595	0.834
Q0PAV5	Q0P7U8	-0.861	0.035	0.528
Q0P850	Q0P7U8	-0.243	0.552	0.812
Q0P9K0	Q0P7U8	0.265	0.517	0.793
Q0P8J3	Q0P7U8	0.737	0.0711	0.528
Q9PIZ3	Q0P7U8	0.595	0.145	0.555
Q9PNA7	Q0P7U8	0.474	0.246	0.625
Q0P9P1	Q0P7U8	0.0616	0.88	0.958
Q0P822	Q0P7U8	0.188	0.644	0.858
Q9PLW2	Q0P7U8	-0.252	0.537	0.803
Q0PB81	Q0P7U8	-0.347	0.395	0.723
Q0PB13	Q0P7U8	-0.207	0.611	0.842
Q0P9X3	Q0P7U8	0.398	0.33	0.682
Q9PPI1	Q0P7U8	0.64	0.117	0.538
Q9PHT7	Q0P7U8	-0.397	0.331	0.683
Q0PAI7	Q0P7U8	-0.386	0.344	0.691
Q0PA50	Q0P7U8	0.421	0.303	0.664
Q0P8J5	Q0P7U8	-0.442	0.279	0.648
Q0P8I4	Q0P7U8	-0.339	0.406	0.729
Q9PNY0	Q0P7U8	-0.194	0.635	0.853
O69294	Q0P7U8	-0.312	0.445	0.753
Q9PI64	Q0P7U8	-0.453	0.267	0.64
Q0P933	Q0P7U8	-0.564	0.167	0.569
Q0PB71	Q0P7U8	0.107	0.794	0.924
Q0PAG0	Q0P7U8	-0.223	0.585	0.829
Q9PPJ4	Q0P7U8	0.316	0.439	0.749
Q0PC09	Q0P7U8	-0.0765	0.851	0.947
Q0P9W9	Q0P7U8	-0.868	0.0335	0.528
Q0PAH8	Q0P7U8	0.234	0.567	0.82
Q0PCA4	Q0P7U8	0.121	0.767	0.912
Q0P9H9	Q0P7U8	-0.375	0.358	0.7
Q0P7U6	Q0P7U8	-0.354	0.385	0.717
Q0P7U3	Q0P7U8	-0.865	0.0341	0.528
Q0PAT2	Q0P7U8	-0.42	0.303	0.664
Q9PIK9	Q0P7U8	0.0182	0.964	0.988
Q0PA16	Q0P7U8	-0.721	0.0774	0.528
Q0PC07	Q0P7U8	0.00687	0.987	0.996
Q0P7T9	Q0P7U8	-0.451	0.27	0.642
Q9PNR1	Q0P7U8	0.472	0.247	0.626
Q0PBR9	Q0P7U8	-0.197	0.63	0.851
Q0PBA6	Q0P7U8	-0.58	0.156	0.561
Q9PHM7	Q0P7U8	0.595	0.145	0.554
Q0PBM9	Q0P7U8	0.129	0.753	0.907
Q0P904	Q0P7U8	0.321	0.432	0.745
Q0PC70	Q0P7U8	0.528	0.195	0.589
Q0PAP4	Q0P7U8	0.6	0.141	0.552
Q0PA81	Q0P7U8	-0.263	0.519	0.794
Q0PBE5	Q0P7U8	-0.627	0.125	0.542
Q9PM99	Q0P7U8	0.324	0.427	0.742
Q9PI71	Q0P7U8	-0.0716	0.861	0.95
Q0PA13	Q0P7U8	-0.251	0.538	0.804
Q0PAT4	Q0P7U8	-0.769	0.0597	0.528
Q0PBR6	Q0P7U8	-0.439	0.282	0.65
Q0P804	Q0P7U8	-0.328	0.422	0.739
Q0PC28	Q0P7U8	-0.13	0.75	0.906
Q9PM72	Q0P7U8	-0.299	0.464	0.764
Q0P9Z6	Q0P7U8	-0.378	0.355	0.698
Q0PB16	Q0P7U8	-0.854	0.0365	0.528
Q9PHL1	Q0P7U8	-0.0838	0.837	0.941
Q0PAU2	Q0P7U8	0.546	0.181	0.579
Q0P7S1	Q0P7U8	-0.229	0.575	0.824
Q9PLW7	Q0P7U8	-0.534	0.191	0.585
Q0P911	Q0P7U8	-0.625	0.126	0.543
Q9PMI3	Q0P7U8	-0.109	0.789	0.922
Q0PAY2	Q0P7U8	-0.587	0.151	0.558
Q0P8X3	Q0P7U8	0.245	0.548	0.809
Q0P853	Q0P7U8	-0.81	0.0471	0.528
Q0P7U9	Q0P7U8	-0.318	0.436	0.748
Q0P9U2	Q0P7U8	0.835	0.0409	0.528
Q0P967	Q0P7U8	0.476	0.243	0.623
Q0P973	Q0P7U8	0.564	0.167	0.569
Q0PAM4	Q0P7U8	-0.212	0.604	0.838
Q9PHM9	Q0P7U8	0.4	0.328	0.681
Q0P9M8	Q0P7U8	0.387	0.343	0.691
Q0PA85	Q0P7U8	0.393	0.336	0.686
Q0PBG3	Q0P7U8	0.196	0.631	0.852
Q0PAR0	Q0P7U8	0.333	0.415	0.735
Q9PM82	Q0P7U8	0.0382	0.925	0.974
Q0P849	Q0P7U8	-0.292	0.475	0.77
Q0PBP6	Q0P7U8	0.306	0.453	0.757
Q0P9N8	Q0P7U8	-0.0158	0.969	0.99
Q0P8C7	Q0P807	0.479	0.241	0.622
Q0P8F5	Q0P807	-0.364	0.373	0.709
Q0P8K1	Q0P807	0.276	0.498	0.783
Q0P8V7	Q0P807	-0.156	0.703	0.885
Q0P921	Q0P807	0.0203	0.96	0.987
Q0P946	Q0P807	0.435	0.287	0.654
Q0P9B6	Q0P807	0.599	0.142	0.553
Q0P9Q2	Q0P807	0.656	0.108	0.534
Q0P9X5	Q0P807	-0.746	0.0675	0.528
Q0PA26	Q0P807	-0.411	0.314	0.671
Q0PA67	Q0P807	0.243	0.551	0.811
Q0PAL4	Q0P807	-0.118	0.772	0.915
Q0PAL9	Q0P807	-0.184	0.652	0.862
Q0PB59	Q0P807	0.28	0.493	0.78
Q0PBT5	Q0P807	0.0367	0.928	0.975
Q0PBT9	Q0P807	0.0493	0.904	0.967
Q9PI38	Q0P807	0.524	0.199	0.591
Q9PN25	Q0P807	0.815	0.046	0.528
Q9PNQ6	Q0P807	-0.269	0.51	0.789
Q0PA68	Q0P807	-0.416	0.308	0.668
Q0PAT5	Q0P807	0.554	0.175	0.574
Q0PBP0	Q0P807	0.0677	0.868	0.953
Q0PCA5	Q0P807	-0.456	0.264	0.638
Q9PHR3	Q0P807	-0.094	0.818	0.934
Q0P8K9	Q0P807	-0.51	0.211	0.6
Q0P9R0	Q0P807	-0.356	0.383	0.715
Q0PAK3	Q0P807	0.563	0.168	0.569
Q0PB70	Q0P807	-0.0696	0.865	0.952
Q0PBA4	Q0P807	-0.0507	0.901	0.966
Q9PLX1	Q0P807	0.071	0.862	0.951
Q0P880	Q0P807	0.643	0.115	0.537
Q0PAR2	Q0P807	0.246	0.547	0.809
Q0PBB3	Q0P807	-0.177	0.665	0.868
Q9PP76	Q0P807	-0.223	0.584	0.829
P0C631	Q0P807	-0.465	0.255	0.631
Q9PN98	Q0P807	0.558	0.172	0.572
Q0PAS0	Q0P807	0.297	0.467	0.765
Q46104	Q0P807	-0.541	0.185	0.581
Q0PAX9	Q0P807	-0.202	0.62	0.846
Q0P919	Q0P807	0.0773	0.85	0.946
Q9PJB0	Q0P807	-0.00412	0.992	0.997
Q0PBH3	Q0P807	-0.0345	0.933	0.977
Q0PB84	Q0P807	-0.411	0.314	0.671
Q0PAN9	Q0P807	0.512	0.209	0.599
Q9PLX8	Q0P807	0.0428	0.917	0.971
Q0P8K6	Q0P807	0.382	0.349	0.694
Q9PNJ0	Q0P807	0.822	0.0441	0.528
Q0PA77	Q0P807	0.315	0.44	0.75
Q0P7V5	Q0P807	0.79	0.0528	0.528
Q9PIK8	Q0P807	-0.917	0.0247	0.528
Q0P8D3	Q0P807	-0.32	0.433	0.746
Q0PAI5	Q0P807	-0.815	0.0459	0.528
Q0P8U0	Q0P807	0.162	0.692	0.88
Q0P9Q1	Q0P807	0.522	0.201	0.593
Q0P9D1	Q0P807	-0.317	0.438	0.749
Q0P8D5	Q0P807	-0.553	0.176	0.574
Q0PC96	Q0P807	-0.266	0.515	0.792
Q0PAQ7	Q0P807	0.474	0.246	0.625
Q0P961	Q0P807	0.0276	0.946	0.982
Q0P9N0	Q0P807	0.168	0.68	0.875
Q0PBR7	Q0P807	0.284	0.486	0.776
Q0P9V0	Q0P807	-0.569	0.163	0.566
Q0P885	Q0P807	-0.452	0.268	0.641
Q0P7X1	Q0P807	-0.984	0.016	0.528
Q0PAH7	Q0P807	0.331	0.418	0.736
Q0P8U9	Q0P807	-0.657	0.108	0.533
Q0P8J7	Q0P807	0.159	0.696	0.882
Q0PB97	Q0P807	0.0562	0.89	0.962
Q0P9A3	Q0P807	0.521	0.202	0.594
Q0P9S0	Q0P807	0.316	0.439	0.749
Q0PBP9	Q0P807	-0.338	0.408	0.731
Q0PBJ4	Q0P807	0.807	0.0481	0.528
Q9PM71	Q0P807	0.447	0.274	0.645
Q0PAH9	Q0P807	0.396	0.333	0.684
Q9PIB6	Q0P807	0.329	0.42	0.738
Q0PAK5	Q0P807	0.375	0.358	0.7
Q0P868	Q0P807	-0.515	0.208	0.598
Q0P7T4	Q0P807	0.107	0.794	0.924
Q9PLX9	Q0P807	-0.188	0.645	0.858
Q0P896	Q0P807	0.308	0.451	0.756
Q0P976	Q0P807	0.672	0.0997	0.531
Q0PB11	Q0P807	0.34	0.404	0.729
Q9PP34	Q0P807	0.553	0.176	0.574
Q0P851	Q0P807	-0.455	0.265	0.639
Q0P8U3	Q0P807	-0.618	0.13	0.545
Q0P9F1	Q0P807	-0.1	0.806	0.929
Q0PC18	Q0P807	0.173	0.671	0.871
Q0P8U1	Q0P807	0.381	0.35	0.695
Q0PB00	Q0P807	-0.33	0.419	0.738
Q9PIH5	Q0P807	0.607	0.137	0.55
Q0PAY6	Q0P807	-0.184	0.652	0.861
Q0PA61	Q0P807	-0.309	0.449	0.755
Q0P9V2	Q0P807	0.502	0.219	0.606
Q0PA15	Q0P807	-0.112	0.784	0.92
Q9PMD2	Q0P807	-0.101	0.805	0.928
Q9PJ54	Q0P807	-0.805	0.0486	0.528
Q0P891	Q0P807	0.0671	0.87	0.954
Q0PAS1	Q0P807	0.166	0.684	0.876
Q0PBP1	Q0P807	0.416	0.309	0.668
Q0P8C1	Q0P807	0.133	0.745	0.903
Q0P922	Q0P807	0.522	0.201	0.593
Q0PAV5	Q0P807	-0.00207	0.996	0.999
Q0P850	Q0P807	-0.514	0.208	0.598
Q0P9K0	Q0P807	0.331	0.417	0.736
Q0P8J3	Q0P807	0.0343	0.933	0.977
Q9PIZ3	Q0P807	-0.325	0.426	0.741
Q9PNA7	Q0P807	0.306	0.453	0.757
Q0P9P1	Q0P807	0.239	0.559	0.815
Q0P822	Q0P807	0.577	0.157	0.562
Q9PLW2	Q0P807	0.541	0.185	0.581
Q0PB81	Q0P807	0.227	0.578	0.825
Q0PB13	Q0P807	-0.683	0.0942	0.529
Q0P9X3	Q0P807	0.619	0.13	0.545
Q9PPI1	Q0P807	-0.0938	0.818	0.934
Q9PHT7	Q0P807	0.918	0.0245	0.528
Q0PAI7	Q0P807	0.52	0.203	0.594
Q0PA50	Q0P807	0.301	0.461	0.762
Q0P8J5	Q0P807	-0.667	0.102	0.532
Q0P8I4	Q0P807	0.454	0.267	0.64
Q9PNY0	Q0P807	-0.0561	0.891	0.962
O69294	Q0P807	0.224	0.584	0.828
Q9PI64	Q0P807	0.364	0.373	0.71
Q0P933	Q0P807	-0.253	0.535	0.802
Q0PB71	Q0P807	0.396	0.332	0.684
Q0PAG0	Q0P807	0.678	0.097	0.53
Q9PPJ4	Q0P807	0.418	0.306	0.666
Q0PC09	Q0P807	-0.709	0.0825	0.528
Q0P9W9	Q0P807	-0.061	0.881	0.958
Q0PAH8	Q0P807	0.38	0.352	0.696
Q0PCA4	Q0P807	0.518	0.205	0.595
Q0P9H9	Q0P807	-0.139	0.734	0.899
Q0P7U6	Q0P807	0.726	0.0754	0.528
Q0P7U3	Q0P807	0.0282	0.945	0.981
Q0PAT2	Q0P807	-0.612	0.134	0.548
Q9PIK9	Q0P807	0.555	0.174	0.573
Q0PA16	Q0P807	0.232	0.571	0.821
Q0PC07	Q0P807	0.234	0.567	0.819
Q0P7T9	Q0P807	-0.528	0.196	0.589
Q9PNR1	Q0P807	0.335	0.412	0.733
Q0PBR9	Q0P807	0.635	0.12	0.539
Q0PBA6	Q0P807	-0.161	0.693	0.88
Q9PHM7	Q0P807	0.0517	0.899	0.965
Q0PBM9	Q0P807	0.468	0.251	0.629
Q0P904	Q0P807	0.68	0.0959	0.529
Q0PC70	Q0P807	-0.479	0.241	0.621
Q0PAP4	Q0P807	-0.673	0.0995	0.531
Q0PA81	Q0P807	-0.22	0.591	0.832
Q0PBE5	Q0P807	-0.329	0.421	0.738
Q9PM99	Q0P807	-0.249	0.541	0.806
Q9PI71	Q0P807	-0.532	0.193	0.587
Q0PA13	Q0P807	0.122	0.765	0.912
Q0PAT4	Q0P807	0.373	0.361	0.702
Q0PBR6	Q0P807	-0.345	0.398	0.725
Q0P804	Q0P807	0.219	0.592	0.833
Q0PC28	Q0P807	-0.357	0.381	0.714
Q9PM72	Q0P807	-0.432	0.29	0.656
Q0P9Z6	Q0P807	-0.705	0.0842	0.528
Q0PB16	Q0P807	0.512	0.21	0.599
Q9PHL1	Q0P807	-0.775	0.0576	0.528
Q0PAU2	Q0P807	0.0352	0.931	0.976
Q0P7S1	Q0P807	-0.728	0.0745	0.528
Q9PLW7	Q0P807	-0.519	0.204	0.595
Q0P911	Q0P807	-0.0422	0.918	0.972
Q9PMI3	Q0P807	0.344	0.399	0.726
Q0PAY2	Q0P807	0.496	0.224	0.61
Q0P8X3	Q0P807	0.744	0.0684	0.528
Q0P853	Q0P807	0.468	0.251	0.629
Q0P7U9	Q0P807	-0.848	0.0378	0.528
Q0P9U2	Q0P807	0.0165	0.968	0.989
Q0P967	Q0P807	0.52	0.202	0.594
Q0P973	Q0P807	-0.604	0.139	0.55
Q0PAM4	Q0P807	-0.724	0.076	0.528
Q9PHM9	Q0P807	0.284	0.486	0.776
Q0P9M8	Q0P807	0.325	0.427	0.742
Q0PA85	Q0P807	0.384	0.347	0.693
Q0PBG3	Q0P807	-0.615	0.132	0.546
Q0PAR0	Q0P807	-0.442	0.279	0.648
Q9PM82	Q0P807	0.558	0.172	0.572
Q0P849	Q0P807	0.051	0.901	0.965
Q0PBP6	Q0P807	-0.183	0.654	0.862
Q0P9N8	Q0P807	-0.797	0.0509	0.528
Q0P7U8	Q0P807	-0.216	0.597	0.835
Q0P8C7	Q9PP70	-0.578	0.157	0.561
Q0P8F5	Q9PP70	-0.112	0.784	0.92
Q0P8K1	Q9PP70	0.458	0.262	0.636
Q0P8V7	Q9PP70	0.265	0.517	0.793
Q0P921	Q9PP70	-0.62	0.129	0.544
Q0P946	Q9PP70	-0.651	0.111	0.535
Q0P9B6	Q9PP70	-0.478	0.242	0.622
Q0P9Q2	Q9PP70	-0.276	0.5	0.784
Q0P9X5	Q9PP70	0.0144	0.972	0.991
Q0PA26	Q9PP70	0.148	0.718	0.891
Q0PA67	Q9PP70	-0.441	0.28	0.649
Q0PAL4	Q9PP70	-0.184	0.652	0.861
Q0PAL9	Q9PP70	0.0636	0.876	0.956
Q0PB59	Q9PP70	-0.526	0.197	0.59
Q0PBT5	Q9PP70	0.49	0.23	0.613
Q0PBT9	Q9PP70	-0.29	0.478	0.771
Q9PI38	Q9PP70	-0.549	0.179	0.577
Q9PN25	Q9PP70	0.26	0.524	0.796
Q9PNQ6	Q9PP70	-0.143	0.727	0.896
Q0PA68	Q9PP70	-0.0603	0.883	0.959
Q0PAT5	Q9PP70	0.541	0.185	0.581
Q0PBP0	Q9PP70	0.188	0.644	0.858
Q0PCA5	Q9PP70	-0.382	0.35	0.695
Q9PHR3	Q9PP70	-0.469	0.251	0.629
Q0P8K9	Q9PP70	-0.139	0.733	0.898
Q0P9R0	Q9PP70	-0.0896	0.826	0.937
Q0PAK3	Q9PP70	0.871	0.0328	0.528
Q0PB70	Q9PP70	-0.134	0.743	0.902
Q0PBA4	Q9PP70	-0.163	0.689	0.878
Q9PLX1	Q9PP70	0.377	0.355	0.698
Q0P880	Q9PP70	0.439	0.282	0.65
Q0PAR2	Q9PP70	0.00792	0.985	0.995
Q0PBB3	Q9PP70	-0.154	0.705	0.886
Q9PP76	Q9PP70	0.203	0.619	0.846
P0C631	Q9PP70	-0.434	0.288	0.655
Q9PN98	Q9PP70	0.389	0.341	0.689
Q0PAS0	Q9PP70	0.295	0.47	0.767
Q46104	Q9PP70	-0.222	0.587	0.83
Q0PAX9	Q9PP70	-0.0384	0.925	0.974
Q0P919	Q9PP70	0.511	0.21	0.6
Q9PJB0	Q9PP70	-0.139	0.733	0.898
Q0PBH3	Q9PP70	-0.308	0.451	0.756
Q0PB84	Q9PP70	0.707	0.0833	0.528
Q0PAN9	Q9PP70	-0.37	0.365	0.704
Q9PLX8	Q9PP70	-0.647	0.113	0.535
Q0P8K6	Q9PP70	0.718	0.0786	0.528
Q9PNJ0	Q9PP70	0.132	0.746	0.904
Q0PA77	Q9PP70	0.00519	0.99	0.997
Q0P7V5	Q9PP70	-0.343	0.4	0.726
Q9PIK8	Q9PP70	-0.0279	0.946	0.982
Q0P8D3	Q9PP70	0.0261	0.949	0.983
Q0PAI5	Q9PP70	-0.0608	0.882	0.958
Q0P8U0	Q9PP70	-0.441	0.28	0.649
Q0P9Q1	Q9PP70	0.579	0.156	0.561
Q0P9D1	Q9PP70	-0.505	0.217	0.604
Q0P8D5	Q9PP70	-0.411	0.314	0.672
Q0PC96	Q9PP70	0.469	0.25	0.628
Q0PAQ7	Q9PP70	-0.185	0.651	0.861
Q0P961	Q9PP70	0.889	0.0294	0.528
Q0P9N0	Q9PP70	0.375	0.359	0.701
Q0PBR7	Q9PP70	-0.0661	0.871	0.955
Q0P9V0	Q9PP70	0.55	0.178	0.576
Q0P885	Q9PP70	0.00782	0.985	0.995
Q0P7X1	Q9PP70	-0.15	0.714	0.889
Q0PAH7	Q9PP70	0.64	0.117	0.537
Q0P8U9	Q9PP70	0.0514	0.9	0.965
Q0P8J7	Q9PP70	-0.0441	0.914	0.97
Q0PB97	Q9PP70	-0.288	0.481	0.773
Q0P9A3	Q9PP70	0.577	0.157	0.562
Q0P9S0	Q9PP70	0.512	0.21	0.599
Q0PBP9	Q9PP70	-0.727	0.0748	0.528
Q0PBJ4	Q9PP70	0.229	0.575	0.824
Q9PM71	Q9PP70	-0.729	0.074	0.528
Q0PAH9	Q9PP70	0.602	0.141	0.551
Q9PIB6	Q9PP70	-0.472	0.248	0.627
Q0PAK5	Q9PP70	-0.367	0.368	0.706
Q0P868	Q9PP70	0.422	0.301	0.663
Q0P7T4	Q9PP70	-0.87	0.0331	0.528
Q9PLX9	Q9PP70	0.233	0.569	0.821
Q0P896	Q9PP70	0.626	0.125	0.542
Q0P976	Q9PP70	0.429	0.293	0.658
Q0PB11	Q9PP70	0.786	0.0543	0.528
Q9PP34	Q9PP70	-0.398	0.33	0.682
Q0P851	Q9PP70	0.66	0.106	0.533
Q0P8U3	Q9PP70	0.306	0.453	0.757
Q0P9F1	Q9PP70	0.101	0.805	0.929
Q0PC18	Q9PP70	-0.0286	0.944	0.981
Q0P8U1	Q9PP70	-0.381	0.35	0.695
Q0PB00	Q9PP70	-0.648	0.112	0.535
Q9PIH5	Q9PP70	0.543	0.184	0.58
Q0PAY6	Q9PP70	-0.124	0.762	0.911
Q0PA61	Q9PP70	-0.058	0.887	0.96
Q0P9V2	Q9PP70	-0.803	0.0492	0.528
Q0PA15	Q9PP70	-0.236	0.564	0.818
Q9PMD2	Q9PP70	0.204	0.617	0.845
Q9PJ54	Q9PP70	0.0162	0.968	0.989
Q0P891	Q9PP70	0.175	0.669	0.869
Q0PAS1	Q9PP70	0.501	0.22	0.607
Q0PBP1	Q9PP70	0.837	0.0403	0.528
Q0P8C1	Q9PP70	0.853	0.0367	0.528
Q0P922	Q9PP70	0.487	0.233	0.615
Q0PAV5	Q9PP70	0.0105	0.979	0.993
Q0P850	Q9PP70	-0.0283	0.945	0.981
Q0P9K0	Q9PP70	0.688	0.0918	0.529
Q0P8J3	Q9PP70	-0.212	0.603	0.838
Q9PIZ3	Q9PP70	-0.682	0.0949	0.529
Q9PNA7	Q9PP70	0.465	0.255	0.632
Q0P9P1	Q9PP70	-0.687	0.0924	0.529
Q0P822	Q9PP70	0.408	0.318	0.674
Q9PLW2	Q9PP70	-0.0314	0.939	0.979
Q0PB81	Q9PP70	-0.319	0.434	0.747
Q0PB13	Q9PP70	-0.362	0.375	0.711
Q0P9X3	Q9PP70	0.247	0.546	0.808
Q9PPI1	Q9PP70	0.492	0.228	0.612
Q9PHT7	Q9PP70	0.216	0.596	0.835
Q0PAI7	Q9PP70	-0.56	0.17	0.571
Q0PA50	Q9PP70	0.587	0.15	0.558
Q0P8J5	Q9PP70	0.193	0.637	0.855
Q0P8I4	Q9PP70	-0.575	0.159	0.563
Q9PNY0	Q9PP70	0.69	0.091	0.529
O69294	Q9PP70	-0.253	0.535	0.802
Q9PI64	Q9PP70	0.223	0.584	0.829
Q0P933	Q9PP70	0.267	0.513	0.791
Q0PB71	Q9PP70	0.25	0.54	0.805
Q0PAG0	Q9PP70	0.691	0.0905	0.529
Q9PPJ4	Q9PP70	-0.675	0.0981	0.53
Q0PC09	Q9PP70	-0.448	0.272	0.644
Q0P9W9	Q9PP70	0.592	0.147	0.556
Q0PAH8	Q9PP70	0.0948	0.816	0.933
Q0PCA4	Q9PP70	-0.599	0.142	0.553
Q0P9H9	Q9PP70	-0.185	0.65	0.861
Q0P7U6	Q9PP70	-0.405	0.321	0.676
Q0P7U3	Q9PP70	-0.179	0.661	0.866
Q0PAT2	Q9PP70	0.526	0.198	0.59
Q9PIK9	Q9PP70	-0.726	0.0754	0.528
Q0PA16	Q9PP70	0.831	0.0418	0.528
Q0PC07	Q9PP70	-0.756	0.064	0.528
Q0P7T9	Q9PP70	-0.448	0.272	0.644
Q9PNR1	Q9PP70	0.507	0.214	0.602
Q0PBR9	Q9PP70	0.116	0.777	0.917
Q0PBA6	Q9PP70	-0.248	0.543	0.806
Q9PHM7	Q9PP70	0.447	0.274	0.645
Q0PBM9	Q9PP70	-0.319	0.435	0.747
Q0P904	Q9PP70	0.383	0.348	0.693
Q0PC70	Q9PP70	0.311	0.446	0.754
Q0PAP4	Q9PP70	0.0909	0.824	0.936
Q0PA81	Q9PP70	0.736	0.0715	0.528
Q0PBE5	Q9PP70	-0.388	0.342	0.69
Q9PM99	Q9PP70	-0.274	0.502	0.785
Q9PI71	Q9PP70	0.608	0.136	0.549
Q0PA13	Q9PP70	0.297	0.467	0.766
Q0PAT4	Q9PP70	0.543	0.183	0.58
Q0PBR6	Q9PP70	-0.312	0.445	0.753
Q0P804	Q9PP70	0.74	0.0699	0.528
Q0PC28	Q9PP70	0.422	0.302	0.663
Q9PM72	Q9PP70	-0.619	0.13	0.545
Q0P9Z6	Q9PP70	0.215	0.598	0.835
Q0PB16	Q9PP70	-0.0123	0.976	0.992
Q9PHL1	Q9PP70	-0.497	0.223	0.609
Q0PAU2	Q9PP70	0.593	0.147	0.555
Q0P7S1	Q9PP70	-0.403	0.323	0.678
Q9PLW7	Q9PP70	0.0479	0.907	0.968
Q0P911	Q9PP70	0.101	0.804	0.928
Q9PMI3	Q9PP70	-0.813	0.0464	0.528
Q0PAY2	Q9PP70	-0.447	0.274	0.645
Q0P8X3	Q9PP70	-0.00231	0.995	0.999
Q0P853	Q9PP70	0.533	0.192	0.586
Q0P7U9	Q9PP70	0.159	0.696	0.882
Q0P9U2	Q9PP70	0.211	0.605	0.839
Q0P967	Q9PP70	0.121	0.767	0.913
Q0P973	Q9PP70	0.233	0.568	0.82
Q0PAM4	Q9PP70	0.291	0.475	0.77
Q9PHM9	Q9PP70	0.293	0.473	0.769
Q0P9M8	Q9PP70	0.245	0.549	0.81
Q0PA85	Q9PP70	0.392	0.337	0.687
Q0PBG3	Q9PP70	0.659	0.106	0.533
Q0PAR0	Q9PP70	-0.587	0.151	0.558
Q9PM82	Q9PP70	0.47	0.249	0.628
Q0P849	Q9PP70	-0.758	0.0634	0.528
Q0PBP6	Q9PP70	-0.169	0.679	0.874
Q0P9N8	Q9PP70	-0.121	0.767	0.913
Q0P7U8	Q9PP70	-0.315	0.441	0.75
Q0P807	Q9PP70	0.0891	0.827	0.938
Q0P8C7	Q9PP78	-0.147	0.719	0.892
Q0P8F5	Q9PP78	-0.49	0.23	0.614
Q0P8K1	Q9PP78	0.101	0.804	0.928
Q0P8V7	Q9PP78	-0.459	0.26	0.635
Q0P921	Q9PP78	0.532	0.192	0.586
Q0P946	Q9PP78	-0.224	0.584	0.828
Q0P9B6	Q9PP78	-0.0367	0.928	0.975
Q0P9Q2	Q9PP78	-0.537	0.188	0.583
Q0P9X5	Q9PP78	0.328	0.422	0.739
Q0PA26	Q9PP78	-0.446	0.275	0.646
Q0PA67	Q9PP78	0.435	0.286	0.653
Q0PAL4	Q9PP78	-0.216	0.598	0.835
Q0PAL9	Q9PP78	-0.434	0.287	0.654
Q0PB59	Q9PP78	0.31	0.448	0.755
Q0PBT5	Q9PP78	-0.174	0.669	0.87
Q0PBT9	Q9PP78	-0.203	0.619	0.846
Q9PI38	Q9PP78	0.152	0.709	0.888
Q9PN25	Q9PP78	0.00779	0.985	0.995
Q9PNQ6	Q9PP78	-0.479	0.24	0.621
Q0PA68	Q9PP78	0.809	0.0474	0.528
Q0PAT5	Q9PP78	-0.747	0.0671	0.528
Q0PBP0	Q9PP78	0.345	0.399	0.725
Q0PCA5	Q9PP78	0.391	0.338	0.688
Q9PHR3	Q9PP78	0.309	0.45	0.755
Q0P8K9	Q9PP78	0.557	0.172	0.572
Q0P9R0	Q9PP78	-0.274	0.502	0.785
Q0PAK3	Q9PP78	-0.19	0.641	0.856
Q0PB70	Q9PP78	0.534	0.191	0.585
Q0PBA4	Q9PP78	0.766	0.0606	0.528
Q9PLX1	Q9PP78	0.265	0.516	0.792
Q0P880	Q9PP78	0.0819	0.841	0.943
Q0PAR2	Q9PP78	-0.795	0.0516	0.528
Q0PBB3	Q9PP78	0.457	0.263	0.637
Q9PP76	Q9PP78	0.545	0.182	0.579
P0C631	Q9PP78	-0.0783	0.848	0.946
Q9PN98	Q9PP78	-0.761	0.0625	0.528
Q0PAS0	Q9PP78	0.605	0.138	0.55
Q46104	Q9PP78	0.757	0.0637	0.528
Q0PAX9	Q9PP78	0.179	0.661	0.866
Q0P919	Q9PP78	-0.579	0.156	0.561
Q9PJB0	Q9PP78	0.659	0.106	0.533
Q0PBH3	Q9PP78	-0.18	0.66	0.865
Q0PB84	Q9PP78	0.0976	0.811	0.931
Q0PAN9	Q9PP78	-0.691	0.0905	0.529
Q9PLX8	Q9PP78	-0.0489	0.905	0.967
Q0P8K6	Q9PP78	0.176	0.667	0.868
Q9PNJ0	Q9PP78	-0.539	0.187	0.582
Q0PA77	Q9PP78	-0.505	0.216	0.603
Q0P7V5	Q9PP78	-0.517	0.205	0.596
Q9PIK8	Q9PP78	0.76	0.0625	0.528
Q0P8D3	Q9PP78	-0.393	0.336	0.686
Q0PAI5	Q9PP78	0.642	0.116	0.537
Q0P8U0	Q9PP78	-0.275	0.5	0.784
Q0P9Q1	Q9PP78	-0.742	0.0692	0.528
Q0P9D1	Q9PP78	0.46	0.26	0.635
Q0P8D5	Q9PP78	0.557	0.172	0.572
Q0PC96	Q9PP78	-0.285	0.485	0.775
Q0PAQ7	Q9PP78	-0.255	0.533	0.801
Q0P961	Q9PP78	-0.105	0.797	0.925
Q0P9N0	Q9PP78	-0.0589	0.885	0.96
Q0PBR7	Q9PP78	0.301	0.461	0.762
Q0P9V0	Q9PP78	0.122	0.765	0.912
Q0P885	Q9PP78	-0.0256	0.95	0.983
Q0P7X1	Q9PP78	0.516	0.207	0.597
Q0PAH7	Q9PP78	-0.571	0.162	0.565
Q0P8U9	Q9PP78	0.93	0.0227	0.528
Q0P8J7	Q9PP78	0.216	0.596	0.835
Q0PB97	Q9PP78	-0.215	0.599	0.836
Q0P9A3	Q9PP78	-0.385	0.346	0.692
Q0P9S0	Q9PP78	-0.693	0.0897	0.529
Q0PBP9	Q9PP78	0.585	0.152	0.558
Q0PBJ4	Q9PP78	-0.489	0.231	0.614
Q9PM71	Q9PP78	-0.188	0.646	0.859
Q0PAH9	Q9PP78	-0.565	0.166	0.568
Q9PIB6	Q9PP78	0.431	0.291	0.656
Q0PAK5	Q9PP78	0.201	0.623	0.848
Q0P868	Q9PP78	0.479	0.241	0.622
Q0P7T4	Q9PP78	-0.295	0.469	0.767
Q9PLX9	Q9PP78	0.457	0.263	0.638
Q0P896	Q9PP78	-0.634	0.12	0.539
Q0P976	Q9PP78	0.242	0.553	0.812
Q0PB11	Q9PP78	-0.312	0.445	0.753
Q9PP34	Q9PP78	0.0564	0.89	0.962
Q0P851	Q9PP78	0.159	0.697	0.882
Q0P8U3	Q9PP78	0.0716	0.861	0.95
Q0P9F1	Q9PP78	0.258	0.527	0.798
Q0PC18	Q9PP78	0.717	0.0789	0.528
Q0P8U1	Q9PP78	-0.484	0.236	0.618
Q0PB00	Q9PP78	0.393	0.336	0.686
Q9PIH5	Q9PP78	0.248	0.544	0.807
Q0PAY6	Q9PP78	0.618	0.13	0.545
Q0PA61	Q9PP78	-0.383	0.348	0.693
Q0P9V2	Q9PP78	-0.243	0.551	0.811
Q0PA15	Q9PP78	-0.153	0.708	0.887
Q9PMD2	Q9PP78	-0.631	0.122	0.541
Q9PJ54	Q9PP78	0.306	0.453	0.758
Q0P891	Q9PP78	-0.739	0.0703	0.528
Q0PAS1	Q9PP78	-0.71	0.0821	0.528
Q0PBP1	Q9PP78	-0.454	0.266	0.639
Q0P8C1	Q9PP78	-0.214	0.6	0.836
Q0P922	Q9PP78	-0.797	0.0508	0.528
Q0PAV5	Q9PP78	0.812	0.0467	0.528
Q0P850	Q9PP78	0.051	0.901	0.965
Q0P9K0	Q9PP78	-0.524	0.199	0.591
Q0P8J3	Q9PP78	-0.211	0.605	0.839
Q9PIZ3	Q9PP78	-0.181	0.657	0.864
Q9PNA7	Q9PP78	-0.643	0.115	0.537
Q0P9P1	Q9PP78	0.219	0.592	0.833
Q0P822	Q9PP78	-0.804	0.0488	0.528
Q9PLW2	Q9PP78	0.0415	0.919	0.972
Q0PB81	Q9PP78	-0.337	0.409	0.731
Q0PB13	Q9PP78	0.482	0.238	0.619
Q0P9X3	Q9PP78	-0.495	0.225	0.61
Q9PPI1	Q9PP78	-0.516	0.206	0.596
Q9PHT7	Q9PP78	-0.246	0.547	0.809
Q0PAI7	Q9PP78	0.0587	0.886	0.96
Q0PA50	Q9PP78	-0.568	0.164	0.566
Q0P8J5	Q9PP78	0.945	0.0206	0.528
Q0P8I4	Q9PP78	0.0984	0.81	0.93
Q9PNY0	Q9PP78	-0.292	0.475	0.77
O69294	Q9PP78	-0.396	0.332	0.683
Q9PI64	Q9PP78	0.0605	0.882	0.959
Q0P933	Q9PP78	0.164	0.687	0.878
Q0PB71	Q9PP78	-0.36	0.378	0.712
Q0PAG0	Q9PP78	-0.365	0.372	0.709
Q9PPJ4	Q9PP78	-0.618	0.13	0.545
Q0PC09	Q9PP78	0.275	0.501	0.784
Q0P9W9	Q9PP78	0.474	0.245	0.625
Q0PAH8	Q9PP78	-0.898	0.0278	0.528
Q0PCA4	Q9PP78	-0.471	0.249	0.627
Q0P9H9	Q9PP78	0.592	0.147	0.556
Q0P7U6	Q9PP78	-0.343	0.401	0.727
Q0P7U3	Q9PP78	0.609	0.136	0.549
Q0PAT2	Q9PP78	0.584	0.153	0.559
Q9PIK9	Q9PP78	-0.304	0.457	0.76
Q0PA16	Q9PP78	0.422	0.301	0.663
Q0PC07	Q9PP78	-0.378	0.355	0.698
Q0P7T9	Q9PP78	0.754	0.0649	0.528
Q9PNR1	Q9PP78	-0.717	0.079	0.528
Q0PBR9	Q9PP78	-0.498	0.222	0.608
Q0PBA6	Q9PP78	0.476	0.244	0.624
Q9PHM7	Q9PP78	-0.725	0.0759	0.528
Q0PBM9	Q9PP78	-0.397	0.331	0.683
Q0P904	Q9PP78	-0.692	0.0902	0.529
Q0PC70	Q9PP78	-0.117	0.774	0.916
Q0PAP4	Q9PP78	-0.18	0.66	0.865
Q0PA81	Q9PP78	-0.0504	0.902	0.966
Q0PBE5	Q9PP78	0.65	0.111	0.535
Q9PM99	Q9PP78	0.472	0.247	0.626
Q9PI71	Q9PP78	0.367	0.369	0.707
Q0PA13	Q9PP78	0.567	0.165	0.567
Q0PAT4	Q9PP78	0.532	0.192	0.586
Q0PBR6	Q9PP78	0.655	0.108	0.534
Q0P804	Q9PP78	0.295	0.47	0.767
Q0PC28	Q9PP78	0.745	0.0681	0.528
Q9PM72	Q9PP78	0.709	0.0823	0.528
Q0P9Z6	Q9PP78	0.932	0.0225	0.528
Q0PB16	Q9PP78	0.199	0.626	0.849
Q9PHL1	Q9PP78	0.496	0.224	0.61
Q0PAU2	Q9PP78	-0.442	0.279	0.648
Q0P7S1	Q9PP78	0.515	0.207	0.598
Q9PLW7	Q9PP78	0.981	0.0163	0.528
Q0P911	Q9PP78	0.811	0.0469	0.528
Q9PMI3	Q9PP78	0.0444	0.913	0.97
Q0PAY2	Q9PP78	0.0116	0.977	0.993
Q0P8X3	Q9PP78	-0.788	0.0536	0.528
Q0P853	Q9PP78	0.447	0.273	0.644
Q0P7U9	Q9PP78	0.798	0.0506	0.528
Q0P9U2	Q9PP78	-0.665	0.103	0.532
Q0P967	Q9PP78	-0.915	0.0251	0.528
Q0P973	Q9PP78	-0.18	0.66	0.865
Q0PAM4	Q9PP78	0.871	0.0329	0.528
Q9PHM9	Q9PP78	-0.886	0.0299	0.528
Q0P9M8	Q9PP78	-0.307	0.452	0.757
Q0PA85	Q9PP78	-0.825	0.0433	0.528
Q0PBG3	Q9PP78	0.157	0.7	0.883
Q0PAR0	Q9PP78	-0.0355	0.931	0.976
Q9PM82	Q9PP78	-0.0684	0.867	0.953
Q0P849	Q9PP78	0.21	0.607	0.84
Q0PBP6	Q9PP78	-0.602	0.14	0.551
Q0P9N8	Q9PP78	0.494	0.227	0.611
Q0P7U8	Q9PP78	-0.53	0.194	0.588
Q0P807	Q9PP78	-0.486	0.234	0.616
Q9PP70	Q9PP78	0.0715	0.861	0.951
Q0P8C7	Q9PI35	0.816	0.0456	0.528
Q0P8F5	Q9PI35	-0.768	0.0598	0.528
Q0P8K1	Q9PI35	-0.321	0.432	0.745
Q0P8V7	Q9PI35	-0.417	0.307	0.667
Q0P921	Q9PI35	0.459	0.261	0.636
Q0P946	Q9PI35	0.746	0.0677	0.528
Q0P9B6	Q9PI35	0.278	0.495	0.781
Q0P9Q2	Q9PI35	0.396	0.332	0.684
Q0P9X5	Q9PI35	-0.574	0.159	0.563
Q0PA26	Q9PI35	-0.265	0.517	0.793
Q0PA67	Q9PI35	0.105	0.797	0.925
Q0PAL4	Q9PI35	-0.48	0.239	0.621
Q0PAL9	Q9PI35	-0.468	0.252	0.629
Q0PB59	Q9PI35	-0.055	0.893	0.963
Q0PBT5	Q9PI35	0.403	0.324	0.678
Q0PBT9	Q9PI35	0.8	0.0501	0.528
Q9PI38	Q9PI35	0.319	0.435	0.747
Q9PN25	Q9PI35	0.283	0.488	0.777
Q9PNQ6	Q9PI35	-0.836	0.0405	0.528
Q0PA68	Q9PI35	0.474	0.246	0.625
Q0PAT5	Q9PI35	0.0585	0.886	0.96
Q0PBP0	Q9PI35	0.861	0.0349	0.528
Q0PCA5	Q9PI35	-0.67	0.101	0.531
Q9PHR3	Q9PI35	-0.495	0.225	0.61
Q0P8K9	Q9PI35	0.218	0.594	0.834
Q0P9R0	Q9PI35	-0.71	0.082	0.528
Q0PAK3	Q9PI35	0.12	0.768	0.913
Q0PB70	Q9PI35	0.487	0.233	0.616
Q0PBA4	Q9PI35	-0.13	0.751	0.906
Q9PLX1	Q9PI35	0.301	0.461	0.762
Q0P880	Q9PI35	0.171	0.676	0.872
Q0PAR2	Q9PI35	-0.503	0.218	0.606
Q0PBB3	Q9PI35	-0.416	0.308	0.667
Q9PP76	Q9PI35	0.226	0.58	0.826
P0C631	Q9PI35	-0.296	0.468	0.766
Q9PN98	Q9PI35	0.387	0.343	0.691
Q0PAS0	Q9PI35	0.655	0.109	0.534
Q46104	Q9PI35	-0.214	0.6	0.836
Q0PAX9	Q9PI35	0.155	0.705	0.886
Q0P919	Q9PI35	0.149	0.716	0.89
Q9PJB0	Q9PI35	0.47	0.25	0.628
Q0PBH3	Q9PI35	-0.781	0.0558	0.528
Q0PB84	Q9PI35	0.0434	0.915	0.971
Q0PAN9	Q9PI35	0.506	0.216	0.603
Q9PLX8	Q9PI35	0.1	0.806	0.929
Q0P8K6	Q9PI35	0.523	0.201	0.592
Q9PNJ0	Q9PI35	0.321	0.431	0.745
Q0PA77	Q9PI35	-0.7	0.0862	0.529
Q0P7V5	Q9PI35	0.0416	0.919	0.972
Q9PIK8	Q9PI35	-0.45	0.27	0.643
Q0P8D3	Q9PI35	-0.55	0.178	0.576
Q0PAI5	Q9PI35	0.00108	0.998	0.999
Q0P8U0	Q9PI35	-0.271	0.507	0.787
Q0P9Q1	Q9PI35	0.051	0.901	0.966
Q0P9D1	Q9PI35	-0.552	0.177	0.575
Q0P8D5	Q9PI35	-0.409	0.317	0.673
Q0PC96	Q9PI35	0.2	0.625	0.849
Q0PAQ7	Q9PI35	0.955	0.0194	0.528
Q0P961	Q9PI35	0.173	0.672	0.871
Q0P9N0	Q9PI35	0.798	0.0508	0.528
Q0PBR7	Q9PI35	-0.336	0.411	0.732
Q0P9V0	Q9PI35	0.0271	0.947	0.982
Q0P885	Q9PI35	-0.663	0.104	0.532
Q0P7X1	Q9PI35	-0.53	0.194	0.588
Q0PAH7	Q9PI35	-0.0715	0.861	0.951
Q0P8U9	Q9PI35	0.11	0.788	0.921
Q0P8J7	Q9PI35	0.758	0.0632	0.528
Q0PB97	Q9PI35	0.803	0.0491	0.528
Q0P9A3	Q9PI35	0.629	0.123	0.541
Q0P9S0	Q9PI35	0.225	0.581	0.827
Q0PBP9	Q9PI35	-0.106	0.796	0.924
Q0PBJ4	Q9PI35	0.618	0.13	0.545
Q9PM71	Q9PI35	0.159	0.698	0.882
Q0PAH9	Q9PI35	0.255	0.532	0.801
Q9PIB6	Q9PI35	0.189	0.644	0.858
Q0PAK5	Q9PI35	0.525	0.198	0.591
Q0P868	Q9PI35	0.191	0.639	0.855
Q0P7T4	Q9PI35	0.464	0.256	0.632
Q9PLX9	Q9PI35	0.731	0.0736	0.528
Q0P896	Q9PI35	0.191	0.64	0.856
Q0P976	Q9PI35	0.418	0.306	0.666
Q0PB11	Q9PI35	-0.32	0.433	0.746
Q9PP34	Q9PI35	0.538	0.187	0.582
Q0P851	Q9PI35	-0.435	0.286	0.653
Q0P8U3	Q9PI35	-0.801	0.0497	0.528
Q0P9F1	Q9PI35	0.634	0.12	0.54
Q0PC18	Q9PI35	0.447	0.274	0.645
Q0P8U1	Q9PI35	-0.0834	0.838	0.942
Q0PB00	Q9PI35	-0.322	0.43	0.744
Q9PIH5	Q9PI35	0.442	0.279	0.648
Q0PAY6	Q9PI35	-0.336	0.411	0.732
Q0PA61	Q9PI35	-0.502	0.219	0.606
Q0P9V2	Q9PI35	0.291	0.476	0.77
Q0PA15	Q9PI35	-0.448	0.272	0.644
Q9PMD2	Q9PI35	-0.181	0.658	0.864
Q9PJ54	Q9PI35	-0.559	0.171	0.571
Q0P891	Q9PI35	0.0337	0.934	0.978
Q0PAS1	Q9PI35	-0.172	0.673	0.871
Q0PBP1	Q9PI35	0.035	0.932	0.977
Q0P8C1	Q9PI35	0.228	0.577	0.825
Q0P922	Q9PI35	-0.0765	0.851	0.947
Q0PAV5	Q9PI35	-0.00975	0.981	0.994
Q0P850	Q9PI35	-0.964	0.0182	0.528
Q0P9K0	Q9PI35	0.114	0.779	0.918
Q0P8J3	Q9PI35	0.777	0.057	0.528
Q9PIZ3	Q9PI35	0.102	0.803	0.928
Q9PNA7	Q9PI35	0.157	0.701	0.884
Q0P9P1	Q9PI35	0.68	0.0956	0.529
Q0P822	Q9PI35	-0.0701	0.864	0.952
Q9PLW2	Q9PI35	0.576	0.158	0.562
Q0PB81	Q9PI35	-0.658	0.107	0.533
Q0PB13	Q9PI35	-0.658	0.107	0.533
Q0P9X3	Q9PI35	0.772	0.0585	0.528
Q9PPI1	Q9PI35	0.0383	0.925	0.974
Q9PHT7	Q9PI35	0.381	0.35	0.695
Q0PAI7	Q9PI35	0.175	0.669	0.87
Q0PA50	Q9PI35	0.212	0.603	0.838
Q0P8J5	Q9PI35	-0.201	0.622	0.848
Q0P8I4	Q9PI35	0.186	0.649	0.86
Q9PNY0	Q9PI35	-0.697	0.088	0.529
O69294	Q9PI35	-0.689	0.0914	0.529
Q9PI64	Q9PI35	0.129	0.752	0.907
Q0P933	Q9PI35	-0.905	0.0266	0.528
Q0PB71	Q9PI35	0.0956	0.815	0.933
Q0PAG0	Q9PI35	0.161	0.694	0.881
Q9PPJ4	Q9PI35	0.00968	0.981	0.994
Q0PC09	Q9PI35	-0.762	0.0619	0.528
Q0P9W9	Q9PI35	-0.5	0.22	0.607
Q0PAH8	Q9PI35	-0.389	0.341	0.689
Q0PCA4	Q9PI35	0.0823	0.84	0.943
Q0P9H9	Q9PI35	0.218	0.593	0.833
Q0P7U6	Q9PI35	-0.0182	0.964	0.988
Q0P7U3	Q9PI35	-0.303	0.458	0.761
Q0PAT2	Q9PI35	-0.592	0.147	0.556
Q9PIK9	Q9PI35	0.251	0.539	0.804
Q0PA16	Q9PI35	0.0222	0.957	0.985
Q0PC07	Q9PI35	-0.25	0.54	0.805
Q0P7T9	Q9PI35	-0.33	0.418	0.737
Q9PNR1	Q9PI35	0.121	0.766	0.912
Q0PBR9	Q9PI35	-0.162	0.692	0.88
Q0PBA6	Q9PI35	-0.28	0.493	0.78
Q9PHM7	Q9PI35	-0.0911	0.823	0.936
Q0PBM9	Q9PI35	0.35	0.391	0.721
Q0P904	Q9PI35	0.492	0.228	0.612
Q0PC70	Q9PI35	-0.166	0.685	0.877
Q0PAP4	Q9PI35	-0.424	0.299	0.662
Q0PA81	Q9PI35	-0.605	0.139	0.55
Q0PBE5	Q9PI35	-0.422	0.301	0.663
Q9PM99	Q9PI35	0.695	0.0889	0.529
Q9PI71	Q9PI35	-0.178	0.663	0.867
Q0PA13	Q9PI35	0.714	0.0804	0.528
Q0PAT4	Q9PI35	0.314	0.441	0.751
Q0PBR6	Q9PI35	-0.104	0.798	0.926
Q0P804	Q9PI35	0.295	0.469	0.767
Q0PC28	Q9PI35	0.414	0.311	0.669
Q9PM72	Q9PI35	-0.0645	0.874	0.956
Q0P9Z6	Q9PI35	-0.179	0.662	0.866
Q0PB16	Q9PI35	-0.127	0.756	0.908
Q9PHL1	Q9PI35	-0.533	0.192	0.586
Q0PAU2	Q9PI35	0.206	0.614	0.843
Q0P7S1	Q9PI35	-0.671	0.1	0.531
Q9PLW7	Q9PI35	-0.0899	0.826	0.937
Q0P911	Q9PI35	0.308	0.451	0.756
Q9PMI3	Q9PI35	0.329	0.421	0.738
Q0PAY2	Q9PI35	-0.118	0.772	0.915
Q0P8X3	Q9PI35	0.33	0.419	0.737
Q0P853	Q9PI35	0.229	0.576	0.824
Q0P7U9	Q9PI35	-0.477	0.243	0.623
Q0P9U2	Q9PI35	0.228	0.577	0.825
Q0P967	Q9PI35	0.0519	0.899	0.965
Q0P973	Q9PI35	-0.368	0.367	0.705
Q0PAM4	Q9PI35	-0.0538	0.895	0.963
Q9PHM9	Q9PI35	-0.294	0.472	0.768
Q0P9M8	Q9PI35	0.667	0.102	0.531
Q0PA85	Q9PI35	-0.093	0.82	0.935
Q0PBG3	Q9PI35	-0.317	0.438	0.749
Q0PAR0	Q9PI35	-0.188	0.646	0.859
Q9PM82	Q9PI35	0.818	0.045	0.528
Q0P849	Q9PI35	-0.163	0.691	0.879
Q0PBP6	Q9PI35	-0.745	0.0682	0.528
Q0P9N8	Q9PI35	-0.374	0.36	0.701
Q0P7U8	Q9PI35	0.269	0.509	0.789
Q0P807	Q9PI35	0.432	0.29	0.656
Q9PP70	Q9PI35	-0.0867	0.832	0.939
Q9PP78	Q9PI35	0.0162	0.968	0.989
Q0P8C7	Q0P9C6	0.0471	0.908	0.968
Q0P8F5	Q0P9C6	-0.313	0.444	0.752
Q0P8K1	Q0P9C6	-0.486	0.233	0.616
Q0P8V7	Q0P9C6	0.0362	0.929	0.976
Q0P921	Q0P9C6	0.658	0.107	0.533
Q0P946	Q0P9C6	0.0541	0.895	0.963
Q0P9B6	Q0P9C6	0.218	0.593	0.833
Q0P9Q2	Q0P9C6	-0.0779	0.849	0.946
Q0P9X5	Q0P9C6	0.723	0.0764	0.528
Q0PA26	Q0P9C6	-0.00156	0.997	0.999
Q0PA67	Q0P9C6	0.565	0.167	0.568
Q0PAL4	Q0P9C6	-0.506	0.215	0.603
Q0PAL9	Q0P9C6	0.15	0.713	0.889
Q0PB59	Q0P9C6	0.399	0.329	0.682
Q0PBT5	Q0P9C6	0.044	0.914	0.97
Q0PBT9	Q0P9C6	-0.148	0.718	0.891
Q9PI38	Q0P9C6	0.246	0.546	0.809
Q9PN25	Q0P9C6	-0.124	0.762	0.911
Q9PNQ6	Q0P9C6	-0.287	0.482	0.774
Q0PA68	Q0P9C6	0.746	0.0678	0.528
Q0PAT5	Q0P9C6	-0.634	0.12	0.54
Q0PBP0	Q0P9C6	0.236	0.564	0.818
Q0PCA5	Q0P9C6	0.693	0.0895	0.529
Q9PHR3	Q0P9C6	0.176	0.667	0.868
Q0P8K9	Q0P9C6	0.146	0.72	0.892
Q0P9R0	Q0P9C6	-0.391	0.339	0.688
Q0PAK3	Q0P9C6	-0.543	0.184	0.58
Q0PB70	Q0P9C6	0.0146	0.972	0.991
Q0PBA4	Q0P9C6	0.615	0.132	0.546
Q9PLX1	Q0P9C6	-0.422	0.301	0.663
Q0P880	Q0P9C6	0.0387	0.924	0.974
Q0PAR2	Q0P9C6	-0.756	0.064	0.528
Q0PBB3	Q0P9C6	0.0261	0.949	0.983
Q9PP76	Q0P9C6	0.772	0.0585	0.528
P0C631	Q0P9C6	-0.213	0.602	0.837
Q9PN98	Q0P9C6	-0.66	0.106	0.533
Q0PAS0	Q0P9C6	0.213	0.601	0.837
Q46104	Q0P9C6	0.98	0.0163	0.528
Q0PAX9	Q0P9C6	-0.349	0.392	0.721
Q0P919	Q0P9C6	-0.405	0.321	0.676
Q9PJB0	Q0P9C6	0.159	0.697	0.882
Q0PBH3	Q0P9C6	0.155	0.704	0.885
Q0PB84	Q0P9C6	0.0446	0.913	0.97
Q0PAN9	Q0P9C6	-0.23	0.574	0.823
Q9PLX8	Q0P9C6	-0.268	0.511	0.79
Q0P8K6	Q0P9C6	-0.374	0.359	0.701
Q9PNJ0	Q0P9C6	-0.883	0.0306	0.528
Q0PA77	Q0P9C6	-0.362	0.375	0.711
Q0P7V5	Q0P9C6	-0.536	0.189	0.584
Q9PIK8	Q0P9C6	0.729	0.0743	0.528
Q0P8D3	Q0P9C6	0.177	0.664	0.867
Q0PAI5	Q0P9C6	0.837	0.0403	0.528
Q0P8U0	Q0P9C6	0.336	0.411	0.732
Q0P9Q1	Q0P9C6	-0.873	0.0324	0.528
Q0P9D1	Q0P9C6	0.465	0.255	0.631
Q0P8D5	Q0P9C6	0.327	0.423	0.74
Q0PC96	Q0P9C6	-0.251	0.539	0.804
Q0PAQ7	Q0P9C6	-0.264	0.519	0.794
Q0P961	Q0P9C6	-0.359	0.379	0.713
Q0P9N0	Q0P9C6	-0.236	0.563	0.818
Q0PBR7	Q0P9C6	-0.0357	0.93	0.976
Q0P9V0	Q0P9C6	0.0514	0.9	0.965
Q0P885	Q0P9C6	-0.298	0.466	0.765
Q0P7X1	Q0P9C6	0.581	0.155	0.56
Q0PAH7	Q0P9C6	-0.384	0.346	0.693
Q0P8U9	Q0P9C6	0.805	0.0487	0.528
Q0P8J7	Q0P9C6	0.443	0.278	0.647
Q0PB97	Q0P9C6	-0.132	0.747	0.904
Q0P9A3	Q0P9C6	-0.555	0.174	0.573
Q0P9S0	Q0P9C6	-0.579	0.156	0.561
Q0PBP9	Q0P9C6	0.68	0.0956	0.529
Q0PBJ4	Q0P9C6	-0.802	0.0494	0.528
Q9PM71	Q0P9C6	-0.222	0.586	0.83
Q0PAH9	Q0P9C6	-0.849	0.0377	0.528
Q9PIB6	Q0P9C6	0.295	0.47	0.767
Q0PAK5	Q0P9C6	-0.211	0.606	0.839
Q0P868	Q0P9C6	0.568	0.164	0.567
Q0P7T4	Q0P9C6	-0.0181	0.965	0.988
Q9PLX9	Q0P9C6	0.255	0.532	0.801
Q0P896	Q0P9C6	-0.67	0.101	0.531
Q0P976	Q0P9C6	-0.0207	0.96	0.986
Q0PB11	Q0P9C6	-0.323	0.429	0.744
Q9PP34	Q0P9C6	0.312	0.444	0.752
Q0P851	Q0P9C6	0.3	0.463	0.763
Q0P8U3	Q0P9C6	-0.114	0.781	0.918
Q0P9F1	Q0P9C6	0.491	0.229	0.613
Q0PC18	Q0P9C6	0.264	0.519	0.794
Q0P8U1	Q0P9C6	0.116	0.777	0.917
Q0PB00	Q0P9C6	0.277	0.498	0.783
Q9PIH5	Q0P9C6	-0.291	0.475	0.77
Q0PAY6	Q0P9C6	0.185	0.651	0.861
Q0PA61	Q0P9C6	0.23	0.574	0.823
Q0P9V2	Q0P9C6	-0.00262	0.995	0.998
Q0PA15	Q0P9C6	-0.46	0.26	0.635
Q9PMD2	Q0P9C6	-0.157	0.7	0.883
Q9PJ54	Q0P9C6	0.688	0.0918	0.529
Q0P891	Q0P9C6	-0.316	0.439	0.75
Q0PAS1	Q0P9C6	-0.463	0.257	0.633
Q0PBP1	Q0P9C6	-0.566	0.166	0.568
Q0P8C1	Q0P9C6	-0.488	0.232	0.615
Q0P922	Q0P9C6	-0.65	0.112	0.535
Q0PAV5	Q0P9C6	0.432	0.29	0.656
Q0P850	Q0P9C6	0.0531	0.896	0.964
Q0P9K0	Q0P9C6	-0.413	0.312	0.67
Q0P8J3	Q0P9C6	-0.215	0.599	0.836
Q9PIZ3	Q0P9C6	-0.138	0.736	0.9
Q9PNA7	Q0P9C6	-0.363	0.374	0.71
Q0P9P1	Q0P9C6	0.181	0.658	0.864
Q0P822	Q0P9C6	-0.598	0.143	0.553
Q9PLW2	Q0P9C6	-0.488	0.232	0.615
Q0PB81	Q0P9C6	-0.259	0.526	0.798
Q0PB13	Q0P9C6	0.765	0.0609	0.528
Q0P9X3	Q0P9C6	-0.628	0.124	0.542
Q9PPI1	Q0P9C6	-0.317	0.438	0.749
Q9PHT7	Q0P9C6	-0.279	0.494	0.781
Q0PAI7	Q0P9C6	0.237	0.562	0.817
Q0PA50	Q0P9C6	-0.405	0.321	0.676
Q0P8J5	Q0P9C6	0.785	0.0546	0.528
Q0P8I4	Q0P9C6	0.338	0.408	0.73
Q9PNY0	Q0P9C6	-0.32	0.433	0.746
O69294	Q0P9C6	-0.32	0.433	0.746
Q9PI64	Q0P9C6	-0.597	0.143	0.553
Q0P933	Q0P9C6	0.217	0.595	0.834
Q0PB71	Q0P9C6	0.0778	0.849	0.946
Q0PAG0	Q0P9C6	-0.406	0.32	0.675
Q9PPJ4	Q0P9C6	-0.0947	0.817	0.933
Q0PC09	Q0P9C6	0.448	0.273	0.644
Q0P9W9	Q0P9C6	0.000767	0.999	1
Q0PAH8	Q0P9C6	-0.775	0.0576	0.528
Q0PCA4	Q0P9C6	0.0241	0.953	0.984
Q0P9H9	Q0P9C6	0.0577	0.888	0.96
Q0P7U6	Q0P9C6	-0.216	0.597	0.835
Q0P7U3	Q0P9C6	0.412	0.312	0.67
Q0PAT2	Q0P9C6	0.525	0.198	0.591
Q9PIK9	Q0P9C6	0.0283	0.945	0.981
Q0PA16	Q0P9C6	0.0135	0.974	0.991
Q0PC07	Q0P9C6	-0.228	0.577	0.825
Q0P7T9	Q0P9C6	0.677	0.0974	0.53
Q9PNR1	Q0P9C6	-0.529	0.195	0.588
Q0PBR9	Q0P9C6	-0.171	0.674	0.872
Q0PBA6	Q0P9C6	0.0381	0.926	0.974
Q9PHM7	Q0P9C6	-0.582	0.154	0.56
Q0PBM9	Q0P9C6	-0.705	0.0843	0.528
Q0P904	Q0P9C6	-0.828	0.0425	0.528
Q0PC70	Q0P9C6	0.287	0.482	0.774
Q0PAP4	Q0P9C6	0.238	0.56	0.816
Q0PA81	Q0P9C6	-0.398	0.329	0.682
Q0PBE5	Q0P9C6	0.501	0.219	0.607
Q9PM99	Q0P9C6	0.607	0.137	0.549
Q9PI71	Q0P9C6	-0.1	0.806	0.929
Q0PA13	Q0P9C6	0.0856	0.834	0.94
Q0PAT4	Q0P9C6	-0.00288	0.994	0.998
Q0PBR6	Q0P9C6	0.245	0.548	0.81
Q0P804	Q0P9C6	0.189	0.644	0.858
Q0PC28	Q0P9C6	0.498	0.222	0.609
Q9PM72	Q0P9C6	0.662	0.105	0.532
Q0P9Z6	Q0P9C6	0.764	0.0612	0.528
Q0PB16	Q0P9C6	-0.168	0.68	0.874
Q9PHL1	Q0P9C6	0.538	0.187	0.583
Q0PAU2	Q0P9C6	-0.321	0.432	0.745
Q0P7S1	Q0P9C6	0.665	0.103	0.532
Q9PLW7	Q0P9C6	0.83	0.042	0.528
Q0P911	Q0P9C6	0.272	0.505	0.787
Q9PMI3	Q0P9C6	0.0809	0.843	0.943
Q0PAY2	Q0P9C6	-0.0902	0.825	0.937
Q0P8X3	Q0P9C6	-0.924	0.0236	0.528
Q0P853	Q0P9C6	0.0774	0.85	0.946
Q0P7U9	Q0P9C6	0.658	0.107	0.533
Q0P9U2	Q0P9C6	-0.395	0.333	0.684
Q0P967	Q0P9C6	-0.556	0.173	0.573
Q0P973	Q0P9C6	0.208	0.61	0.841
Q0PAM4	Q0P9C6	0.706	0.0839	0.528
Q9PHM9	Q0P9C6	-0.657	0.107	0.533
Q0P9M8	Q0P9C6	-0.655	0.109	0.534
Q0PA85	Q0P9C6	-0.555	0.174	0.573
Q0PBG3	Q0P9C6	0.139	0.734	0.899
Q0PAR0	Q0P9C6	-0.116	0.775	0.916
Q9PM82	Q0P9C6	-0.382	0.349	0.694
Q0P849	Q0P9C6	0.495	0.225	0.611
Q0PBP6	Q0P9C6	-0.182	0.655	0.863
Q0P9N8	Q0P9C6	0.224	0.583	0.828
Q0P7U8	Q0P9C6	-0.143	0.725	0.895
Q0P807	Q0P9C6	-0.58	0.155	0.56
Q9PP70	Q0P9C6	-0.27	0.508	0.788
Q9PP78	Q0P9C6	0.738	0.0707	0.528
Q9PI35	Q0P9C6	-0.0795	0.846	0.945
Q0P8C7	Q0PB54	-0.256	0.531	0.801
Q0P8F5	Q0PB54	-0.349	0.393	0.722
Q0P8K1	Q0PB54	-0.16	0.694	0.881
Q0P8V7	Q0PB54	0.326	0.424	0.741
Q0P921	Q0PB54	-0.248	0.543	0.807
Q0P946	Q0PB54	-0.313	0.444	0.752
Q0P9B6	Q0PB54	-0.473	0.247	0.626
Q0P9Q2	Q0PB54	-0.169	0.679	0.874
Q0P9X5	Q0PB54	0.292	0.475	0.77
Q0PA26	Q0PB54	0.387	0.343	0.691
Q0PA67	Q0PB54	-0.383	0.348	0.694
Q0PAL4	Q0PB54	-0.6	0.142	0.552
Q0PAL9	Q0PB54	0.156	0.703	0.885
Q0PB59	Q0PB54	-0.618	0.13	0.545
Q0PBT5	Q0PB54	0.822	0.044	0.528
Q0PBT9	Q0PB54	0.149	0.715	0.89
Q9PI38	Q0PB54	-0.555	0.174	0.573
Q9PN25	Q0PB54	-0.0231	0.955	0.985
Q9PNQ6	Q0PB54	-0.454	0.266	0.639
Q0PA68	Q0PB54	0.468	0.252	0.629
Q0PAT5	Q0PB54	0.305	0.454	0.758
Q0PBP0	Q0PB54	0.641	0.117	0.537
Q0PCA5	Q0PB54	-0.352	0.389	0.719
Q9PHR3	Q0PB54	-0.763	0.0618	0.528
Q0P8K9	Q0PB54	0.0585	0.886	0.96
Q0P9R0	Q0PB54	-0.434	0.288	0.655
Q0PAK3	Q0PB54	0.482	0.237	0.619
Q0PB70	Q0PB54	-0.0504	0.902	0.966
Q0PBA4	Q0PB54	-0.213	0.602	0.837
Q9PLX1	Q0PB54	0.176	0.666	0.868
Q0P880	Q0PB54	0.235	0.565	0.819
Q0PAR2	Q0PB54	-0.471	0.249	0.627
Q0PBB3	Q0PB54	-0.504	0.217	0.605
Q9PP76	Q0PB54	0.636	0.119	0.539
P0C631	Q0PB54	-0.484	0.236	0.618
Q9PN98	Q0PB54	0.329	0.421	0.738
Q0PAS0	Q0PB54	0.396	0.332	0.684
Q46104	Q0PB54	0.116	0.777	0.917
Q0PAX9	Q0PB54	-0.129	0.752	0.906
Q0P919	Q0PB54	0.605	0.138	0.55
Q9PJB0	Q0PB54	-0.0704	0.863	0.951
Q0PBH3	Q0PB54	-0.587	0.151	0.558
Q0PB84	Q0PB54	0.927	0.0231	0.528
Q0PAN9	Q0PB54	-0.152	0.711	0.888
Q9PLX8	Q0PB54	-0.756	0.0642	0.528
Q0P8K6	Q0PB54	0.575	0.159	0.563
Q9PNJ0	Q0PB54	-0.32	0.434	0.746
Q0PA77	Q0PB54	-0.528	0.196	0.589
Q0P7V5	Q0PB54	-0.772	0.0588	0.528
Q9PIK8	Q0PB54	0.213	0.602	0.838
Q0P8D3	Q0PB54	0.13	0.75	0.905
Q0PAI5	Q0PB54	0.505	0.216	0.604
Q0P8U0	Q0PB54	-0.378	0.355	0.698
Q0P9Q1	Q0PB54	0.219	0.591	0.832
Q0P9D1	Q0PB54	-0.633	0.121	0.54
Q0P8D5	Q0PB54	-0.463	0.257	0.633
Q0PC96	Q0PB54	0.709	0.0826	0.528
Q0PAQ7	Q0PB54	0.106	0.796	0.925
Q0P961	Q0PB54	0.847	0.0381	0.528
Q0P9N0	Q0PB54	0.662	0.105	0.532
Q0PBR7	Q0PB54	-0.549	0.179	0.577
Q0P9V0	Q0PB54	0.823	0.0438	0.528
Q0P885	Q0PB54	-0.319	0.434	0.747
Q0P7X1	Q0PB54	0.098	0.81	0.931
Q0PAH7	Q0PB54	0.499	0.222	0.608
Q0P8U9	Q0PB54	0.464	0.255	0.632
Q0P8J7	Q0PB54	0.472	0.248	0.627
Q0PB97	Q0PB54	0.164	0.688	0.878
Q0P9A3	Q0PB54	0.573	0.16	0.564
Q0P9S0	Q0PB54	0.49	0.23	0.613
Q0PBP9	Q0PB54	-0.529	0.195	0.589
Q0PBJ4	Q0PB54	-0.0176	0.966	0.989
Q9PM71	Q0PB54	-0.909	0.0259	0.528
Q0PAH9	Q0PB54	0.356	0.383	0.716
Q9PIB6	Q0PB54	-0.555	0.174	0.573
Q0PAK5	Q0PB54	-0.456	0.264	0.638
Q0P868	Q0PB54	0.893	0.0287	0.528
Q0P7T4	Q0PB54	-0.556	0.173	0.573
Q9PLX9	Q0PB54	0.692	0.0899	0.529
Q0P896	Q0PB54	0.516	0.207	0.597
Q0P976	Q0PB54	0.25	0.541	0.805
Q0PB11	Q0PB54	0.42	0.304	0.665
Q9PP34	Q0PB54	-0.207	0.612	0.842
Q0P851	Q0PB54	0.737	0.071	0.528
Q0P8U3	Q0PB54	0.0458	0.911	0.969
Q0P9F1	Q0PB54	0.679	0.0964	0.53
Q0PC18	Q0PB54	-0.0206	0.96	0.986
Q0P8U1	Q0PB54	-0.342	0.403	0.728
Q0PB00	Q0PB54	-0.717	0.0789	0.528
Q9PIH5	Q0PB54	0.257	0.528	0.799
Q0PAY6	Q0PB54	-0.404	0.322	0.677
Q0PA61	Q0PB54	0.092	0.822	0.935
Q0P9V2	Q0PB54	-0.787	0.0539	0.528
Q0PA15	Q0PB54	-0.639	0.118	0.538
Q9PMD2	Q0PB54	0.343	0.401	0.727
Q9PJ54	Q0PB54	0.32	0.433	0.746
Q0P891	Q0PB54	0.317	0.438	0.749
Q0PAS1	Q0PB54	0.392	0.337	0.687
Q0PBP1	Q0PB54	0.57	0.163	0.566
Q0P8C1	Q0PB54	0.768	0.0599	0.528
Q0P922	Q0PB54	0.2	0.624	0.848
Q0PAV5	Q0PB54	-0.11	0.787	0.921
Q0P850	Q0PB54	-0.339	0.406	0.73
Q0P9K0	Q0PB54	0.619	0.129	0.545
Q0P8J3	Q0PB54	0.189	0.644	0.858
Q9PIZ3	Q0PB54	-0.487	0.233	0.616
Q9PNA7	Q0PB54	0.506	0.216	0.603
Q0P9P1	Q0PB54	-0.42	0.304	0.665
Q0P822	Q0PB54	0.128	0.754	0.907
Q9PLW2	Q0PB54	-0.243	0.551	0.811
Q0PB81	Q0PB54	-0.812	0.0467	0.528
Q0PB13	Q0PB54	-0.218	0.594	0.833
Q0P9X3	Q0PB54	0.278	0.496	0.781
Q9PPI1	Q0PB54	0.623	0.127	0.543
Q9PHT7	Q0PB54	-0.035	0.932	0.977
Q0PAI7	Q0PB54	-0.612	0.134	0.548
Q0PA50	Q0PB54	0.61	0.135	0.548
Q0P8J5	Q0PB54	0.416	0.308	0.667
Q0P8I4	Q0PB54	-0.551	0.177	0.576
Q9PNY0	Q0PB54	0.282	0.49	0.778
O69294	Q0PB54	-0.769	0.0597	0.528
Q9PI64	Q0PB54	-0.227	0.579	0.826
Q0P933	Q0PB54	-0.0826	0.84	0.942
Q0PB71	Q0PB54	0.329	0.42	0.738
Q0PAG0	Q0PB54	0.419	0.304	0.665
Q9PPJ4	Q0PB54	-0.665	0.103	0.532
Q0PC09	Q0PB54	-0.441	0.28	0.649
Q0P9W9	Q0PB54	0.139	0.734	0.899
Q0PAH8	Q0PB54	-0.344	0.4	0.726
Q0PCA4	Q0PB54	-0.591	0.148	0.556
Q0P9H9	Q0PB54	-0.228	0.577	0.825
Q0P7U6	Q0PB54	-0.737	0.0709	0.528
Q0P7U3	Q0PB54	-0.41	0.315	0.672
Q0PAT2	Q0PB54	0.521	0.202	0.593
Q9PIK9	Q0PB54	-0.712	0.0811	0.528
Q0PA16	Q0PB54	0.58	0.155	0.56
Q0PC07	Q0PB54	-0.993	0.015	0.528
Q0P7T9	Q0PB54	-0.359	0.38	0.713
Q9PNR1	Q0PB54	0.455	0.265	0.639
Q0PBR9	Q0PB54	-0.149	0.716	0.89
Q0PBA6	Q0PB54	-0.53	0.194	0.587
Q9PHM7	Q0PB54	0.376	0.357	0.699
Q0PBM9	Q0PB54	-0.564	0.167	0.569
Q0P904	Q0PB54	0.203	0.62	0.846
Q0PC70	Q0PB54	0.661	0.106	0.532
Q0PAP4	Q0PB54	0.376	0.358	0.7
Q0PA81	Q0PB54	0.309	0.449	0.755
Q0PBE5	Q0PB54	-0.495	0.225	0.61
Q9PM99	Q0PB54	0.368	0.367	0.705
Q9PI71	Q0PB54	0.554	0.175	0.574
Q0PA13	Q0PB54	0.46	0.26	0.635
Q0PAT4	Q0PB54	0.33	0.42	0.738
Q0PBR6	Q0PB54	-0.371	0.364	0.704
Q0P804	Q0PB54	0.805	0.0487	0.528
Q0PC28	Q0PB54	0.791	0.0526	0.528
Q9PM72	Q0PB54	-0.414	0.311	0.669
Q0P9Z6	Q0PB54	0.465	0.254	0.631
Q0PB16	Q0PB54	-0.508	0.213	0.602
Q9PHL1	Q0PB54	-0.374	0.359	0.701
Q0PAU2	Q0PB54	0.728	0.0746	0.528
Q0P7S1	Q0PB54	-0.317	0.437	0.748
Q9PLW7	Q0PB54	0.272	0.505	0.787
Q0P911	Q0PB54	0.0968	0.813	0.932
Q9PMI3	Q0PB54	-0.782	0.0555	0.528
Q0PAY2	Q0PB54	-0.816	0.0456	0.528
Q0P8X3	Q0PB54	-0.329	0.42	0.738
Q0P853	Q0PB54	0.306	0.453	0.757
Q0P7U9	Q0PB54	0.302	0.46	0.762
Q0P9U2	Q0PB54	0.414	0.311	0.669
Q0P967	Q0PB54	0.00247	0.995	0.998
Q0P973	Q0PB54	0.505	0.216	0.604
Q0PAM4	Q0PB54	0.619	0.13	0.545
Q9PHM9	Q0PB54	0.0211	0.959	0.986
Q0P9M8	Q0PB54	0.256	0.531	0.801
Q0PA85	Q0PB54	0.222	0.586	0.83
Q0PBG3	Q0PB54	0.791	0.0526	0.528
Q0PAR0	Q0PB54	-0.554	0.175	0.574
Q9PM82	Q0PB54	0.513	0.209	0.599
Q0P849	Q0PB54	-0.714	0.0805	0.528
Q0PBP6	Q0PB54	-0.356	0.384	0.716
Q0P9N8	Q0PB54	-0.059	0.885	0.96
Q0P7U8	Q0PB54	0.0871	0.831	0.939
Q0P807	Q0PB54	-0.237	0.561	0.817
Q9PP70	Q0PB54	0.754	0.0649	0.528
Q9PP78	Q0PB54	0.283	0.489	0.777
Q9PI35	Q0PB54	0.236	0.564	0.818
Q0P9C6	Q0PB54	0.182	0.656	0.864
Q0P8C7	Q0P8M1	0.199	0.626	0.849
Q0P8F5	Q0P8M1	0.282	0.49	0.778
Q0P8K1	Q0P8M1	0.0717	0.861	0.95
Q0P8V7	Q0P8M1	-0.47	0.25	0.628
Q0P921	Q0P8M1	-0.135	0.742	0.902
Q0P946	Q0P8M1	0.209	0.609	0.841
Q0P9B6	Q0P8M1	-0.404	0.322	0.677
Q0P9Q2	Q0P8M1	-0.318	0.436	0.748
Q0P9X5	Q0P8M1	-0.533	0.192	0.586
Q0PA26	Q0P8M1	-0.0511	0.9	0.965
Q0PA67	Q0P8M1	-0.502	0.219	0.606
Q0PAL4	Q0P8M1	0.643	0.115	0.537
Q0PAL9	Q0P8M1	-0.492	0.228	0.612
Q0PB59	Q0P8M1	-0.363	0.374	0.71
Q0PBT5	Q0P8M1	-0.306	0.454	0.758
Q0PBT9	Q0P8M1	0.625	0.126	0.543
Q9PI38	Q0P8M1	-0.238	0.561	0.816
Q9PN25	Q0P8M1	-0.55	0.178	0.576
Q9PNQ6	Q0P8M1	0.159	0.698	0.882
Q0PA68	Q0P8M1	-0.128	0.753	0.907
Q0PAT5	Q0P8M1	-0.196	0.63	0.852
Q0PBP0	Q0P8M1	0.00967	0.981	0.994
Q0PCA5	Q0P8M1	-0.496	0.225	0.61
Q9PHR3	Q0P8M1	0.0406	0.921	0.973
Q0P8K9	Q0P8M1	0.643	0.115	0.537
Q0P9R0	Q0P8M1	0.49	0.23	0.614
Q0PAK3	Q0P8M1	-0.285	0.486	0.776
Q0PB70	Q0P8M1	0.566	0.166	0.568
Q0PBA4	Q0P8M1	-0.469	0.251	0.629
Q9PLX1	Q0P8M1	0.549	0.178	0.576
Q0P880	Q0P8M1	-0.771	0.0589	0.528
Q0PAR2	Q0P8M1	0.315	0.44	0.75
Q0PBB3	Q0P8M1	0.221	0.589	0.831
Q9PP76	Q0P8M1	-0.721	0.0772	0.528
P0C631	Q0P8M1	0.815	0.046	0.528
Q9PN98	Q0P8M1	0.0752	0.854	0.948
Q0PAS0	Q0P8M1	-0.201	0.622	0.847
Q46104	Q0P8M1	-0.583	0.153	0.559
Q0PAX9	Q0P8M1	0.842	0.0392	0.528
Q0P919	Q0P8M1	0.00704	0.986	0.995
Q9PJB0	Q0P8M1	0.352	0.389	0.719
Q0PBH3	Q0P8M1	-0.417	0.307	0.667
Q0PB84	Q0P8M1	-0.111	0.785	0.921
Q0PAN9	Q0P8M1	0.0655	0.873	0.955
Q9PLX8	Q0P8M1	0.789	0.0532	0.528
Q0P8K6	Q0P8M1	0.0585	0.886	0.96
Q9PNJ0	Q0P8M1	0.403	0.323	0.678
Q0PA77	Q0P8M1	-0.273	0.504	0.786
Q0P7V5	Q0P8M1	0.123	0.764	0.911
Q9PIK8	Q0P8M1	-0.131	0.748	0.905
Q0P8D3	Q0P8M1	-0.411	0.314	0.671
Q0PAI5	Q0P8M1	-0.203	0.619	0.846
Q0P8U0	Q0P8M1	-0.572	0.162	0.565
Q0P9Q1	Q0P8M1	0.15	0.714	0.89
Q0P9D1	Q0P8M1	-0.125	0.76	0.91
Q0P8D5	Q0P8M1	0.317	0.438	0.749
Q0PC96	Q0P8M1	0.25	0.54	0.805
Q0PAQ7	Q0P8M1	0.411	0.314	0.672
Q0P961	Q0P8M1	-0.0476	0.907	0.968
Q0P9N0	Q0P8M1	0.284	0.487	0.777
Q0PBR7	Q0P8M1	-0.167	0.682	0.875
Q0P9V0	Q0P8M1	0.117	0.775	0.916
Q0P885	Q0P8M1	0.501	0.22	0.607
Q0P7X1	Q0P8M1	0.0767	0.851	0.947
Q0PAH7	Q0P8M1	-0.413	0.311	0.67
Q0P8U9	Q0P8M1	-0.192	0.638	0.855
Q0P8J7	Q0P8M1	-0.316	0.438	0.749
Q0PB97	Q0P8M1	0.591	0.148	0.556
Q0P9A3	Q0P8M1	0.101	0.804	0.928
Q0P9S0	Q0P8M1	0.0416	0.919	0.972
Q0PBP9	Q0P8M1	-0.0226	0.956	0.985
Q0PBJ4	Q0P8M1	0.389	0.341	0.689
Q9PM71	Q0P8M1	0.402	0.325	0.679
Q0PAH9	Q0P8M1	0.371	0.364	0.703
Q9PIB6	Q0P8M1	-0.133	0.745	0.903
Q0PAK5	Q0P8M1	0.54	0.186	0.582
Q0P868	Q0P8M1	-0.366	0.371	0.708
Q0P7T4	Q0P8M1	0.576	0.158	0.563
Q9PLX9	Q0P8M1	0.159	0.697	0.882
Q0P896	Q0P8M1	0.115	0.778	0.917
Q0P976	Q0P8M1	-0.527	0.197	0.589
Q0PB11	Q0P8M1	-0.603	0.139	0.551
Q9PP34	Q0P8M1	-0.398	0.33	0.682
Q0P851	Q0P8M1	-0.596	0.144	0.554
Q0P8U3	Q0P8M1	0.164	0.687	0.878
Q0P9F1	Q0P8M1	-0.296	0.468	0.766
Q0PC18	Q0P8M1	-0.005	0.99	0.997
Q0P8U1	Q0P8M1	-0.485	0.235	0.617
Q0PB00	Q0P8M1	0.322	0.43	0.744
Q9PIH5	Q0P8M1	-0.143	0.726	0.895
Q0PAY6	Q0P8M1	0.0834	0.838	0.942
Q0PA61	Q0P8M1	-0.416	0.308	0.668
Q0P9V2	Q0P8M1	0.122	0.765	0.912
Q0PA15	Q0P8M1	0.644	0.115	0.536
Q9PMD2	Q0P8M1	-0.168	0.681	0.875
Q9PJ54	Q0P8M1	-0.437	0.285	0.652
Q0P891	Q0P8M1	-0.0138	0.973	0.991
Q0PAS1	Q0P8M1	-0.175	0.668	0.869
Q0PBP1	Q0P8M1	-0.254	0.534	0.802
Q0P8C1	Q0P8M1	0.0499	0.903	0.966
Q0P922	Q0P8M1	-0.193	0.636	0.854
Q0PAV5	Q0P8M1	-0.285	0.484	0.775
Q0P850	Q0P8M1	-0.0285	0.944	0.981
Q0P9K0	Q0P8M1	-0.301	0.46	0.762
Q0P8J3	Q0P8M1	0.67	0.101	0.531
Q9PIZ3	Q0P8M1	0.88	0.0312	0.528
Q9PNA7	Q0P8M1	-0.24	0.557	0.814
Q0P9P1	Q0P8M1	0.374	0.359	0.701
Q0P822	Q0P8M1	-0.263	0.52	0.795
Q9PLW2	Q0P8M1	0.538	0.188	0.583
Q0PB81	Q0P8M1	-0.0476	0.907	0.968
Q0PB13	Q0P8M1	-0.376	0.357	0.7
Q0P9X3	Q0P8M1	0.352	0.389	0.719
Q9PPI1	Q0P8M1	0.0156	0.97	0.99
Q9PHT7	Q0P8M1	-0.45	0.27	0.642
Q0PAI7	Q0P8M1	-0.317	0.438	0.749
Q0PA50	Q0P8M1	-0.198	0.628	0.851
Q0P8J5	Q0P8M1	-0.376	0.357	0.699
Q0P8I4	Q0P8M1	-0.375	0.358	0.7
Q9PNY0	Q0P8M1	-0.368	0.367	0.706
O69294	Q0P8M1	-0.0384	0.925	0.974
Q9PI64	Q0P8M1	0.49	0.23	0.614
Q0P933	Q0P8M1	-0.6	0.142	0.552
Q0PB71	Q0P8M1	-0.718	0.0788	0.528
Q0PAG0	Q0P8M1	-0.517	0.205	0.596
Q9PPJ4	Q0P8M1	-0.0403	0.921	0.973
Q0PC09	Q0P8M1	0.0239	0.953	0.984
Q0P9W9	Q0P8M1	-0.351	0.39	0.72
Q0PAH8	Q0P8M1	0.179	0.661	0.866
Q0PCA4	Q0P8M1	-0.249	0.542	0.806
Q0P9H9	Q0P8M1	0.501	0.22	0.607
Q0P7U6	Q0P8M1	-0.195	0.632	0.852
Q0P7U3	Q0P8M1	-0.377	0.356	0.698
Q0PAT2	Q0P8M1	-0.59	0.148	0.556
Q9PIK9	Q0P8M1	-0.0604	0.882	0.959
Q0PA16	Q0P8M1	-0.561	0.169	0.57
Q0PC07	Q0P8M1	0.346	0.397	0.724
Q0P7T9	Q0P8M1	-0.0641	0.875	0.956
Q9PNR1	Q0P8M1	-0.099	0.808	0.93
Q0PBR9	Q0P8M1	-0.647	0.113	0.535
Q0PBA6	Q0P8M1	0.319	0.434	0.747
Q9PHM7	Q0P8M1	0.158	0.698	0.883
Q0PBM9	Q0P8M1	0.809	0.0475	0.528
Q0P904	Q0P8M1	0.294	0.472	0.768
Q0PC70	Q0P8M1	-0.331	0.417	0.736
Q0PAP4	Q0P8M1	-0.0961	0.814	0.932
Q0PA81	Q0P8M1	-0.00421	0.992	0.997
Q0PBE5	Q0P8M1	-0.104	0.799	0.926
Q9PM99	Q0P8M1	0.0222	0.957	0.985
Q9PI71	Q0P8M1	0.278	0.495	0.781
Q0PA13	Q0P8M1	0.139	0.734	0.899
Q0PAT4	Q0P8M1	-0.296	0.469	0.766
Q0PBR6	Q0P8M1	0.372	0.362	0.703
Q0P804	Q0P8M1	-0.677	0.0972	0.53
Q0PC28	Q0P8M1	-0.187	0.647	0.859
Q9PM72	Q0P8M1	0.0845	0.836	0.941
Q0P9Z6	Q0P8M1	-0.326	0.425	0.741
Q0PB16	Q0P8M1	-0.155	0.705	0.886
Q9PHL1	Q0P8M1	0.176	0.666	0.868
Q0PAU2	Q0P8M1	-0.0466	0.909	0.969
Q0P7S1	Q0P8M1	-0.159	0.698	0.882
Q9PLW7	Q0P8M1	-0.409	0.316	0.673
Q0P911	Q0P8M1	0.0598	0.884	0.959
Q9PMI3	Q0P8M1	0.281	0.491	0.779
Q0PAY2	Q0P8M1	-0.0492	0.904	0.967
Q0P8X3	Q0P8M1	0.513	0.209	0.599
Q0P853	Q0P8M1	-0.559	0.171	0.571
Q0P7U9	Q0P8M1	-0.205	0.616	0.844
Q0P9U2	Q0P8M1	0.237	0.562	0.817
Q0P967	Q0P8M1	-0.083	0.839	0.942
Q0P973	Q0P8M1	-0.178	0.663	0.867
Q0PAM4	Q0P8M1	-0.244	0.55	0.81
Q9PHM9	Q0P8M1	0.0104	0.98	0.993
Q0P9M8	Q0P8M1	0.674	0.0987	0.531
Q0PA85	Q0P8M1	-0.169	0.679	0.874
Q0PBG3	Q0P8M1	-0.178	0.664	0.867
Q0PAR0	Q0P8M1	0.821	0.0444	0.528
Q9PM82	Q0P8M1	0.108	0.791	0.923
Q0P849	Q0P8M1	-0.249	0.542	0.806
Q0PBP6	Q0P8M1	-0.0588	0.885	0.96
Q0P9N8	Q0P8M1	0.473	0.246	0.625
Q0P7U8	Q0P8M1	0.486	0.234	0.617
Q0P807	Q0P8M1	-0.0834	0.838	0.942
Q9PP70	Q0P8M1	-0.338	0.407	0.73
Q9PP78	Q0P8M1	-0.265	0.517	0.793
Q9PI35	Q0P8M1	0.254	0.534	0.802
Q0P9C6	Q0P8M1	-0.495	0.225	0.61
Q0PB54	Q0P8M1	-0.322	0.43	0.744
Q0P8C7	Q0P9C0	-0.539	0.187	0.582
Q0P8F5	Q0P9C0	0.272	0.505	0.787
Q0P8K1	Q0P9C0	0.923	0.0238	0.528
Q0P8V7	Q0P9C0	-0.233	0.568	0.82
Q0P921	Q0P9C0	-0.664	0.104	0.532
Q0P946	Q0P9C0	-0.594	0.146	0.555
Q0P9B6	Q0P9C0	-0.411	0.314	0.672
Q0P9Q2	Q0P9C0	-0.466	0.254	0.631
Q0P9X5	Q0P9C0	-0.49	0.23	0.613
Q0PA26	Q0P9C0	-0.281	0.491	0.779
Q0PA67	Q0P9C0	-0.428	0.295	0.659
Q0PAL4	Q0P9C0	0.64	0.117	0.538
Q0PAL9	Q0P9C0	-0.361	0.377	0.712
Q0PB59	Q0P9C0	-0.256	0.531	0.801
Q0PBT5	Q0P9C0	-0.314	0.442	0.751
Q0PBT9	Q0P9C0	-0.348	0.394	0.723
Q9PI38	Q0P9C0	-0.326	0.425	0.741
Q9PN25	Q0P9C0	0.165	0.686	0.877
Q9PNQ6	Q0P9C0	0.285	0.486	0.776
Q0PA68	Q0P9C0	-0.544	0.183	0.58
Q0PAT5	Q0P9C0	0.293	0.473	0.769
Q0PBP0	Q0P9C0	-0.358	0.38	0.714
Q0PCA5	Q0P9C0	-0.37	0.365	0.705
Q9PHR3	Q0P9C0	0.179	0.66	0.866
Q0P8K9	Q0P9C0	0.103	0.801	0.927
Q0P9R0	Q0P9C0	0.526	0.197	0.59
Q0PAK3	Q0P9C0	0.644	0.114	0.536
Q0PB70	Q0P9C0	0.188	0.645	0.858
Q0PBA4	Q0P9C0	-0.124	0.762	0.911
Q9PLX1	Q0P9C0	0.676	0.0976	0.53
Q0P880	Q0P9C0	0.0673	0.869	0.954
Q0PAR2	Q0P9C0	0.556	0.173	0.573
Q0PBB3	Q0P9C0	0.483	0.237	0.619
Q9PP76	Q0P9C0	-0.637	0.118	0.539
P0C631	Q0P9C0	0.233	0.568	0.82
Q9PN98	Q0P9C0	0.158	0.7	0.883
Q0PAS0	Q0P9C0	0.0105	0.979	0.993
Q46104	Q0P9C0	-0.623	0.127	0.543
Q0PAX9	Q0P9C0	0.498	0.223	0.609
Q0P919	Q0P9C0	0.0416	0.919	0.972
Q9PJB0	Q0P9C0	0.121	0.768	0.913
Q0PBH3	Q0P9C0	-0.0481	0.906	0.967
Q0PB84	Q0P9C0	0.0351	0.932	0.977
Q0PAN9	Q0P9C0	-0.473	0.247	0.625
Q9PLX8	Q0P9C0	0.192	0.638	0.855
Q0P8K6	Q0P9C0	0.52	0.203	0.594
Q9PNJ0	Q0P9C0	0.654	0.109	0.534
Q0PA77	Q0P9C0	0.384	0.347	0.693
Q0P7V5	Q0P9C0	0.294	0.471	0.768
Q9PIK8	Q0P9C0	-0.22	0.59	0.832
Q0P8D3	Q0P9C0	-0.346	0.396	0.724
Q0PAI5	Q0P9C0	-0.641	0.116	0.537
Q0P8U0	Q0P9C0	-0.567	0.165	0.567
Q0P9Q1	Q0P9C0	0.606	0.138	0.55
Q0P9D1	Q0P9C0	-0.0708	0.862	0.951
Q0P8D5	Q0P9C0	0.107	0.794	0.924
Q0PC96	Q0P9C0	0.0208	0.959	0.986
Q0PAQ7	Q0P9C0	-0.248	0.543	0.806
Q0P961	Q0P9C0	0.399	0.329	0.682
Q0P9N0	Q0P9C0	-0.029	0.943	0.981
Q0PBR7	Q0P9C0	0.462	0.257	0.633
Q0P9V0	Q0P9C0	0.018	0.965	0.988
Q0P885	Q0P9C0	0.592	0.147	0.556
Q0P7X1	Q0P9C0	-0.22	0.59	0.832
Q0PAH7	Q0P9C0	0.161	0.694	0.881
Q0P8U9	Q0P9C0	-0.379	0.353	0.697
Q0P8J7	Q0P9C0	-0.699	0.0869	0.529
Q0PB97	Q0P9C0	-0.378	0.354	0.697
Q0P9A3	Q0P9C0	0.245	0.548	0.809
Q0P9S0	Q0P9C0	0.166	0.685	0.877
Q0PBP9	Q0P9C0	-0.46	0.259	0.635
Q0PBJ4	Q0P9C0	0.474	0.246	0.625
Q9PM71	Q0P9C0	0.0321	0.937	0.979
Q0PAH9	Q0P9C0	0.619	0.129	0.545
Q9PIB6	Q0P9C0	-0.117	0.774	0.916
Q0PAK5	Q0P9C0	0.211	0.606	0.839
Q0P868	Q0P9C0	-0.425	0.297	0.66
Q0P7T4	Q0P9C0	-0.502	0.219	0.606
Q9PLX9	Q0P9C0	-0.26	0.524	0.796
Q0P896	Q0P9C0	0.356	0.384	0.716
Q0P976	Q0P9C0	0.171	0.676	0.873
Q0PB11	Q0P9C0	0.419	0.305	0.666
Q9PP34	Q0P9C0	-0.563	0.168	0.569
Q0P851	Q0P9C0	-0.0442	0.914	0.97
Q0P8U3	Q0P9C0	0.51	0.212	0.601
Q0P9F1	Q0P9C0	-0.687	0.0926	0.529
Q0PC18	Q0P9C0	0.078	0.848	0.946
Q0P8U1	Q0P9C0	-0.507	0.214	0.603
Q0PB00	Q0P9C0	-0.00153	0.997	0.999
Q9PIH5	Q0P9C0	0.515	0.207	0.597
Q0PAY6	Q0P9C0	0.381	0.351	0.696
Q0PA61	Q0P9C0	-0.434	0.288	0.654
Q0P9V2	Q0P9C0	-0.352	0.389	0.719
Q0PA15	Q0P9C0	0.614	0.133	0.547
Q9PMD2	Q0P9C0	-0.229	0.575	0.824
Q9PJ54	Q0P9C0	-0.477	0.243	0.623
Q0P891	Q0P9C0	-0.191	0.639	0.855
Q0PAS1	Q0P9C0	0.155	0.704	0.885
Q0PBP1	Q0P9C0	0.474	0.246	0.625
Q0P8C1	Q0P9C0	0.458	0.262	0.637
Q0P922	Q0P9C0	0.32	0.433	0.746
Q0PAV5	Q0P9C0	0.121	0.766	0.912
Q0P850	Q0P9C0	0.325	0.426	0.741
Q0P9K0	Q0P9C0	0.161	0.693	0.88
Q0P8J3	Q0P9C0	-0.252	0.536	0.803
Q9PIZ3	Q0P9C0	-0.13	0.751	0.906
Q9PNA7	Q0P9C0	-0.0461	0.91	0.969
Q0P9P1	Q0P9C0	-0.391	0.338	0.688
Q0P822	Q0P9C0	0.244	0.551	0.811
Q9PLW2	Q0P9C0	0.468	0.252	0.629
Q0PB81	Q0P9C0	0.327	0.423	0.74
Q0PB13	Q0P9C0	-0.416	0.308	0.668
Q0P9X3	Q0P9C0	0.161	0.694	0.881
Q9PPI1	Q0P9C0	0.00698	0.986	0.996
Q9PHT7	Q0P9C0	0.12	0.769	0.913
Q0PAI7	Q0P9C0	-0.33	0.419	0.737
Q0PA50	Q0P9C0	0.0577	0.888	0.961
Q0P8J5	Q0P9C0	-0.194	0.635	0.854
Q0P8I4	Q0P9C0	-0.441	0.28	0.649
Q9PNY0	Q0P9C0	0.537	0.188	0.583
O69294	Q0P9C0	0.376	0.357	0.699
Q9PI64	Q0P9C0	0.822	0.0441	0.528
Q0P933	Q0P9C0	0.247	0.544	0.807
Q0PB71	Q0P9C0	-0.362	0.375	0.71
Q0PAG0	Q0P9C0	0.304	0.457	0.759
Q9PPJ4	Q0P9C0	-0.417	0.307	0.667
Q0PC09	Q0P9C0	-0.149	0.715	0.89
Q0P9W9	Q0P9C0	0.661	0.105	0.532
Q0PAH8	Q0P9C0	0.472	0.248	0.626
Q0PCA4	Q0P9C0	-0.458	0.262	0.636
Q0P9H9	Q0P9C0	0.282	0.489	0.778
Q0P7U6	Q0P9C0	0.0408	0.92	0.972
Q0P7U3	Q0P9C0	0.0874	0.83	0.939
Q0PAT2	Q0P9C0	0.0512	0.9	0.965
Q9PIK9	Q0P9C0	-0.409	0.316	0.673
Q0PA16	Q0P9C0	0.438	0.283	0.651
Q0PC07	Q0P9C0	0.0313	0.939	0.979
Q0P7T9	Q0P9C0	-0.212	0.603	0.838
Q9PNR1	Q0P9C0	0.129	0.753	0.907
Q0PBR9	Q0P9C0	-0.0349	0.932	0.977
Q0PBA6	Q0P9C0	0.416	0.309	0.668
Q9PHM7	Q0P9C0	0.242	0.554	0.813
Q0PBM9	Q0P9C0	0.441	0.28	0.649
Q0P904	Q0P9C0	0.397	0.331	0.683
Q0PC70	Q0P9C0	-0.412	0.313	0.671
Q0PAP4	Q0P9C0	-0.336	0.41	0.732
Q0PA81	Q0P9C0	0.781	0.0556	0.528
Q0PBE5	Q0P9C0	-0.00507	0.99	0.997
Q9PM99	Q0P9C0	-0.743	0.0689	0.528
Q9PI71	Q0P9C0	0.51	0.211	0.6
Q0PA13	Q0P9C0	0.0967	0.813	0.932
Q0PAT4	Q0P9C0	0.408	0.317	0.674
Q0PBR6	Q0P9C0	0.196	0.631	0.852
Q0P804	Q0P9C0	-0.0183	0.964	0.988
Q0PC28	Q0P9C0	-0.196	0.631	0.852
Q9PM72	Q0P9C0	-0.351	0.39	0.72
Q0P9Z6	Q0P9C0	-0.19	0.641	0.857
Q0PB16	Q0P9C0	0.49	0.23	0.614
Q9PHL1	Q0P9C0	-0.194	0.635	0.853
Q0PAU2	Q0P9C0	0.0269	0.947	0.982
Q0P7S1	Q0P9C0	-0.265	0.516	0.792
Q9PLW7	Q0P9C0	-0.269	0.511	0.789
Q0P911	Q0P9C0	0.193	0.636	0.854
Q9PMI3	Q0P9C0	-0.258	0.528	0.799
Q0PAY2	Q0P9C0	0.183	0.653	0.862
Q0P8X3	Q0P9C0	0.475	0.245	0.625
Q0P853	Q0P9C0	0.283	0.488	0.777
Q0P7U9	Q0P9C0	-0.0595	0.884	0.959
Q0P9U2	Q0P9C0	-0.115	0.779	0.917
Q0P967	Q0P9C0	0.00923	0.982	0.994
Q0P973	Q0P9C0	-0.299	0.464	0.764
Q0PAM4	Q0P9C0	-0.213	0.602	0.838
Q9PHM9	Q0P9C0	0.301	0.461	0.762
Q0P9M8	Q0P9C0	0.36	0.378	0.712
Q0PA85	Q0P9C0	0.158	0.698	0.882
Q0PBG3	Q0P9C0	0.09	0.825	0.937
Q0PAR0	Q0P9C0	0.084	0.837	0.941
Q9PM82	Q0P9C0	0.196	0.631	0.852
Q0P849	Q0P9C0	-0.466	0.254	0.631
Q0PBP6	Q0P9C0	0.0182	0.964	0.988
Q0P9N8	Q0P9C0	0.174	0.669	0.87
Q0P7U8	Q0P9C0	-0.427	0.295	0.659
Q0P807	Q0P9C0	0.28	0.493	0.78
Q9PP70	Q0P9C0	0.561	0.169	0.57
Q9PP78	Q0P9C0	-0.175	0.669	0.869
Q9PI35	Q0P9C0	-0.274	0.502	0.785
Q0P9C6	Q0P9C0	-0.731	0.0733	0.528
Q0PB54	Q0P9C0	-0.0451	0.912	0.97
Q0P8M1	Q0P9C0	0.258	0.528	0.799
Q0P8C7	Q9PNP6	-0.563	0.168	0.569
Q0P8F5	Q9PNP6	0.0693	0.865	0.952
Q0P8K1	Q9PNP6	0.0221	0.957	0.985
Q0P8V7	Q9PNP6	0.705	0.084	0.528
Q0P921	Q9PNP6	-0.298	0.465	0.765
Q0P946	Q9PNP6	-0.552	0.177	0.575
Q0P9B6	Q9PNP6	-0.0171	0.967	0.989
Q0P9Q2	Q9PNP6	0.0784	0.848	0.946
Q0P9X5	Q9PNP6	0.659	0.107	0.533
Q0PA26	Q9PNP6	0.367	0.369	0.707
Q0PA67	Q9PNP6	0.0763	0.852	0.947
Q0PAL4	Q9PNP6	-0.442	0.279	0.649
Q0PAL9	Q9PNP6	0.668	0.102	0.531
Q0PB59	Q9PNP6	-0.0229	0.955	0.985
Q0PBT5	Q9PNP6	0.397	0.331	0.683
Q0PBT9	Q9PNP6	-0.684	0.0937	0.529
Q9PI38	Q9PNP6	-0.214	0.599	0.836
Q9PN25	Q9PNP6	0.267	0.513	0.791
Q9PNQ6	Q9PNP6	0.141	0.729	0.897
Q0PA68	Q9PNP6	-0.0723	0.859	0.95
Q0PAT5	Q9PNP6	0.371	0.363	0.703
Q0PBP0	Q9PNP6	-0.176	0.667	0.868
Q0PCA5	Q9PNP6	0.41	0.315	0.672
Q9PHR3	Q9PNP6	-0.175	0.669	0.869
Q0P8K9	Q9PNP6	-0.615	0.132	0.546
Q0P9R0	Q9PNP6	-0.167	0.683	0.876
Q0PAK3	Q9PNP6	0.39	0.339	0.688
Q0PB70	Q9PNP6	-0.707	0.0832	0.528
Q0PBA4	Q9PNP6	0.166	0.684	0.876
Q9PLX1	Q9PNP6	-0.472	0.247	0.626
Q0P880	Q9PNP6	0.556	0.173	0.573
Q0PAR2	Q9PNP6	-0.0515	0.9	0.965
Q0PBB3	Q9PNP6	-0.251	0.539	0.804
Q9PP76	Q9PNP6	0.559	0.171	0.572
P0C631	Q9PNP6	-0.626	0.125	0.542
Q9PN98	Q9PNP6	0.0527	0.897	0.964
Q0PAS0	Q9PNP6	-0.0742	0.856	0.949
Q46104	Q9PNP6	0.4	0.327	0.68
Q0PAX9	Q9PNP6	-0.729	0.0742	0.528
Q0P919	Q9PNP6	0.273	0.504	0.786
Q9PJB0	Q9PNP6	-0.58	0.155	0.56
Q0PBH3	Q9PNP6	0.414	0.31	0.669
Q0PB84	Q9PNP6	0.409	0.317	0.673
Q0PAN9	Q9PNP6	-0.205	0.616	0.844
Q9PLX8	Q9PNP6	-0.883	0.0305	0.528
Q0P8K6	Q9PNP6	-0.0473	0.908	0.968
Q9PNJ0	Q9PNP6	-0.434	0.288	0.655
Q0PA77	Q9PNP6	0.369	0.366	0.705
Q0P7V5	Q9PNP6	-0.31	0.447	0.754
Q9PIK8	Q9PNP6	0.224	0.584	0.828
Q0P8D3	Q9PNP6	0.627	0.125	0.542
Q0PAI5	Q9PNP6	0.215	0.598	0.836
Q0P8U0	Q9PNP6	0.401	0.326	0.68
Q0P9Q1	Q9PNP6	0.102	0.802	0.927
Q0P9D1	Q9PNP6	-0.0154	0.97	0.99
Q0P8D5	Q9PNP6	-0.332	0.416	0.735
Q0PC96	Q9PNP6	0.0693	0.865	0.952
Q0PAQ7	Q9PNP6	-0.602	0.14	0.551
Q0P961	Q9PNP6	0.323	0.428	0.743
Q0P9N0	Q9PNP6	-0.258	0.528	0.799
Q0PBR7	Q9PNP6	-0.000595	0.999	1
Q0P9V0	Q9PNP6	0.209	0.609	0.841
Q0P885	Q9PNP6	-0.19	0.642	0.857
Q0P7X1	Q9PNP6	0.107	0.794	0.924
Q0PAH7	Q9PNP6	0.62	0.129	0.544
Q0P8U9	Q9PNP6	0.103	0.8	0.926
Q0P8J7	Q9PNP6	0.0446	0.913	0.97
Q0PB97	Q9PNP6	-0.655	0.109	0.534
Q0P9A3	Q9PNP6	-0.0317	0.938	0.979
Q0P9S0	Q9PNP6	0.195	0.634	0.853
Q0PBP9	Q9PNP6	-0.26	0.524	0.796
Q0PBJ4	Q9PNP6	-0.439	0.282	0.65
Q9PM71	Q9PNP6	-0.673	0.0991	0.531
Q0PAH9	Q9PNP6	-0.115	0.779	0.918
Q9PIB6	Q9PNP6	-0.279	0.495	0.781
Q0PAK5	Q9PNP6	-0.806	0.0485	0.528
Q0P868	Q9PNP6	0.438	0.283	0.651
Q0P7T4	Q9PNP6	-0.777	0.057	0.528
Q9PLX9	Q9PNP6	-0.225	0.582	0.827
Q0P896	Q9PNP6	0.161	0.693	0.88
Q0P976	Q9PNP6	0.263	0.52	0.795
Q0PB11	Q9PNP6	0.787	0.0539	0.528
Q9PP34	Q9PNP6	-0.0433	0.915	0.971
Q0P851	Q9PNP6	0.861	0.0349	0.528
Q0P8U3	Q9PNP6	0.229	0.574	0.823
Q0P9F1	Q9PNP6	0.156	0.703	0.885
Q0PC18	Q9PNP6	-0.31	0.448	0.755
Q0P8U1	Q9PNP6	0.315	0.44	0.75
Q0PB00	Q9PNP6	-0.446	0.275	0.645
Q9PIH5	Q9PNP6	-0.00905	0.982	0.994
Q0PAY6	Q9PNP6	-0.178	0.663	0.867
Q0PA61	Q9PNP6	0.592	0.147	0.556
Q0P9V2	Q9PNP6	-0.481	0.239	0.62
Q0PA15	Q9PNP6	-0.482	0.237	0.619
Q9PMD2	Q9PNP6	0.431	0.291	0.657
Q9PJ54	Q9PNP6	0.599	0.142	0.553
Q0P891	Q9PNP6	0.243	0.551	0.811
Q0PAS1	Q9PNP6	0.475	0.245	0.625
Q0PBP1	Q9PNP6	0.479	0.241	0.621
Q0P8C1	Q9PNP6	0.221	0.588	0.83
Q0P922	Q9PNP6	0.392	0.337	0.687
Q0PAV5	Q9PNP6	0.0253	0.951	0.983
Q0P850	Q9PNP6	0.28	0.492	0.779
Q0P9K0	Q9PNP6	0.504	0.217	0.605
Q0P8J3	Q9PNP6	-0.688	0.0919	0.529
Q9PIZ3	Q9PNP6	-0.827	0.0427	0.528
Q9PNA7	Q9PNP6	0.414	0.31	0.669
Q0P9P1	Q9PNP6	-0.755	0.0643	0.528
Q0P822	Q9PNP6	0.41	0.316	0.673
Q9PLW2	Q9PNP6	-0.708	0.0829	0.528
Q0PB81	Q9PNP6	0.05	0.902	0.966
Q0PB13	Q9PNP6	0.357	0.382	0.715
Q0P9X3	Q9PNP6	-0.367	0.369	0.707
Q9PPI1	Q9PNP6	0.307	0.452	0.757
Q9PHT7	Q9PNP6	0.194	0.634	0.853
Q0PAI7	Q9PNP6	-0.106	0.796	0.925
Q0PA50	Q9PNP6	0.392	0.337	0.687
Q0P8J5	Q9PNP6	0.344	0.399	0.726
Q0P8I4	Q9PNP6	-0.0544	0.894	0.963
Q9PNY0	Q9PNP6	0.72	0.0779	0.528
O69294	Q9PNP6	0.0849	0.835	0.941
Q9PI64	Q9PNP6	-0.479	0.24	0.621
Q0P933	Q9PNP6	0.74	0.0697	0.528
Q0PB71	Q9PNP6	0.652	0.11	0.534
Q0PAG0	Q9PNP6	0.535	0.19	0.584
Q9PPJ4	Q9PNP6	-0.14	0.732	0.898
Q0PC09	Q9PNP6	0.0708	0.862	0.951
Q0P9W9	Q9PNP6	0.441	0.28	0.649
Q0PAH8	Q9PNP6	0.0639	0.876	0.956
Q0PCA4	Q9PNP6	-0.019	0.963	0.988
Q0P9H9	Q9PNP6	-0.629	0.123	0.541
Q0P7U6	Q9PNP6	-0.0834	0.838	0.942
Q0P7U3	Q9PNP6	0.127	0.756	0.908
Q0PAT2	Q9PNP6	0.765	0.061	0.528
Q9PIK9	Q9PNP6	-0.297	0.467	0.766
Q0PA16	Q9PNP6	0.554	0.175	0.574
Q0PC07	Q9PNP6	-0.466	0.254	0.631
Q0P7T9	Q9PNP6	-0.0956	0.815	0.933
Q9PNR1	Q9PNP6	0.326	0.424	0.741
Q0PBR9	Q9PNP6	0.551	0.177	0.575
Q0PBA6	Q9PNP6	-0.392	0.337	0.687
Q9PHM7	Q9PNP6	0.204	0.617	0.845
Q0PBM9	Q9PNP6	-0.858	0.0356	0.528
Q0P904	Q9PNP6	-0.201	0.623	0.848
Q0PC70	Q9PNP6	0.572	0.161	0.565
Q0PAP4	Q9PNP6	0.412	0.313	0.671
Q0PA81	Q9PNP6	0.399	0.328	0.681
Q0PBE5	Q9PNP6	-0.0607	0.882	0.958
Q9PM99	Q9PNP6	-0.255	0.533	0.801
Q9PI71	Q9PNP6	0.0421	0.918	0.972
Q0PA13	Q9PNP6	-0.306	0.454	0.758
Q0PAT4	Q9PNP6	0.128	0.754	0.907
Q0PBR6	Q9PNP6	-0.475	0.245	0.624
Q0P804	Q9PNP6	0.623	0.127	0.543
Q0PC28	Q9PNP6	0.14	0.731	0.897
Q9PM72	Q9PNP6	-0.327	0.423	0.74
Q0P9Z6	Q9PNP6	0.321	0.432	0.745
Q0PB16	Q9PNP6	-0.0608	0.882	0.958
Q9PHL1	Q9PNP6	-0.144	0.724	0.894
Q0PAU2	Q9PNP6	0.312	0.445	0.753
Q0P7S1	Q9PNP6	0.167	0.683	0.876
Q9PLW7	Q9PNP6	0.258	0.528	0.799
Q0P911	Q9PNP6	-0.266	0.515	0.792
Q9PMI3	Q9PNP6	-0.654	0.109	0.534
Q0PAY2	Q9PNP6	-0.235	0.565	0.819
Q0P8X3	Q9PNP6	-0.48	0.24	0.621
Q0P853	Q9PNP6	0.352	0.388	0.719
Q0P7U9	Q9PNP6	0.319	0.434	0.747
Q0P9U2	Q9PNP6	0.0138	0.973	0.991
Q0P967	Q9PNP6	0.197	0.63	0.851
Q0P973	Q9PNP6	0.499	0.222	0.608
Q0PAM4	Q9PNP6	0.282	0.489	0.778
Q9PHM9	Q9PNP6	0.281	0.491	0.778
Q0P9M8	Q9PNP6	-0.588	0.15	0.557
Q0PA85	Q9PNP6	0.391	0.338	0.687
Q0PBG3	Q9PNP6	0.541	0.185	0.581
Q0PAR0	Q9PNP6	-0.714	0.0805	0.528
Q9PM82	Q9PNP6	-0.194	0.635	0.854
Q0P849	Q9PNP6	-0.0848	0.835	0.941
Q0PBP6	Q9PNP6	0.311	0.446	0.754
Q0P9N8	Q9PNP6	-0.286	0.483	0.774
Q0P7U8	Q9PNP6	-0.339	0.407	0.73
Q0P807	Q9PNP6	-0.12	0.768	0.913
Q9PP70	Q9PNP6	0.572	0.161	0.565
Q9PP78	Q9PNP6	0.115	0.779	0.918
Q9PI35	Q9PNP6	-0.506	0.216	0.603
Q0P9C6	Q9PNP6	0.309	0.449	0.755
Q0PB54	Q9PNP6	0.474	0.245	0.625
Q0P8M1	Q9PNP6	-0.886	0.0299	0.528
Q0P9C0	Q9PNP6	-0.0338	0.934	0.977
Q0P8C7	Q9PPB8	0.224	0.583	0.828
Q0P8F5	Q9PPB8	-0.418	0.305	0.666
Q0P8K1	Q9PPB8	-0.255	0.533	0.801
Q0P8V7	Q9PPB8	0.375	0.359	0.7
Q0P921	Q9PPB8	-0.248	0.543	0.807
Q0P946	Q9PPB8	0.184	0.653	0.862
Q0P9B6	Q9PPB8	-0.0597	0.884	0.959
Q0P9Q2	Q9PPB8	0.449	0.271	0.643
Q0P9X5	Q9PPB8	-0.18	0.659	0.865
Q0PA26	Q9PPB8	0.35	0.391	0.721
Q0PA67	Q9PPB8	-0.328	0.422	0.739
Q0PAL4	Q9PPB8	-0.659	0.106	0.533
Q0PAL9	Q9PPB8	0.216	0.598	0.835
Q0PB59	Q9PPB8	-0.521	0.202	0.593
Q0PBT5	Q9PPB8	0.912	0.0255	0.528
Q0PBT9	Q9PPB8	0.399	0.328	0.681
Q9PI38	Q9PPB8	-0.242	0.554	0.813
Q9PN25	Q9PPB8	0.32	0.433	0.745
Q9PNQ6	Q9PPB8	-0.489	0.231	0.614
Q0PA68	Q9PPB8	0.0846	0.836	0.941
Q0PAT5	Q9PPB8	0.744	0.0685	0.528
Q0PBP0	Q9PPB8	0.639	0.117	0.538
Q0PCA5	Q9PPB8	-0.686	0.0927	0.529
Q9PHR3	Q9PPB8	-0.928	0.0231	0.528
Q0P8K9	Q9PPB8	-0.351	0.39	0.72
Q0P9R0	Q9PPB8	-0.603	0.14	0.551
Q0PAK3	Q9PPB8	0.645	0.114	0.536
Q0PB70	Q9PPB8	-0.234	0.566	0.819
Q0PBA4	Q9PPB8	-0.503	0.218	0.605
Q9PLX1	Q9PPB8	0.0248	0.952	0.984
Q0P880	Q9PPB8	0.448	0.273	0.644
Q0PAR2	Q9PPB8	-0.167	0.682	0.875
Q0PBB3	Q9PPB8	-0.824	0.0437	0.528
Q9PP76	Q9PPB8	0.389	0.34	0.689
P0C631	Q9PPB8	-0.661	0.105	0.532
Q9PN98	Q9PPB8	0.839	0.0398	0.528
Q0PAS0	Q9PPB8	0.33	0.419	0.737
Q46104	Q9PPB8	-0.345	0.398	0.725
Q0PAX9	Q9PPB8	-0.315	0.44	0.75
Q0P919	Q9PPB8	0.802	0.0494	0.528
Q9PJB0	Q9PPB8	-0.266	0.515	0.792
Q0PBH3	Q9PPB8	-0.569	0.163	0.566
Q0PB84	Q9PPB8	0.615	0.132	0.547
Q0PAN9	Q9PPB8	0.483	0.236	0.618
Q9PLX8	Q9PPB8	-0.643	0.115	0.537
Q0P8K6	Q9PPB8	0.591	0.148	0.556
Q9PNJ0	Q9PPB8	0.205	0.615	0.844
Q0PA77	Q9PPB8	-0.305	0.456	0.759
Q0P7V5	Q9PPB8	-0.201	0.622	0.848
Q9PIK8	Q9PPB8	-0.506	0.215	0.603
Q0P8D3	Q9PPB8	0.108	0.791	0.923
Q0PAI5	Q9PPB8	-0.0332	0.935	0.978
Q0P8U0	Q9PPB8	-0.117	0.774	0.916
Q0P9Q1	Q9PPB8	0.605	0.139	0.55
Q0P9D1	Q9PPB8	-0.931	0.0225	0.528
Q0P8D5	Q9PPB8	-0.92	0.0243	0.528
Q0PC96	Q9PPB8	0.653	0.109	0.534
Q0PAQ7	Q9PPB8	0.559	0.171	0.571
Q0P961	Q9PPB8	0.763	0.0617	0.528
Q0P9N0	Q9PPB8	0.795	0.0514	0.528
Q0PBR7	Q9PPB8	-0.604	0.139	0.551
Q0P9V0	Q9PPB8	0.451	0.27	0.642
Q0P885	Q9PPB8	-0.639	0.118	0.538
Q0P7X1	Q9PPB8	-0.552	0.176	0.575
Q0PAH7	Q9PPB8	0.757	0.0637	0.528
Q0P8U9	Q9PPB8	-0.14	0.732	0.898
Q0P8J7	Q9PPB8	0.612	0.134	0.548
Q0PB97	Q9PPB8	0.425	0.298	0.661
Q0P9A3	Q9PPB8	0.918	0.0246	0.528
Q0P9S0	Q9PPB8	0.834	0.0412	0.528
Q0PBP9	Q9PPB8	-0.773	0.0584	0.528
Q0PBJ4	Q9PPB8	0.517	0.205	0.596
Q9PM71	Q9PPB8	-0.53	0.194	0.587
Q0PAH9	Q9PPB8	0.635	0.12	0.539
Q9PIB6	Q9PPB8	-0.478	0.242	0.622
Q0PAK5	Q9PPB8	-0.282	0.49	0.778
Q0P868	Q9PPB8	0.487	0.232	0.615
Q0P7T4	Q9PPB8	-0.189	0.643	0.857
Q9PLX9	Q9PPB8	0.505	0.216	0.604
Q0P896	Q9PPB8	0.796	0.0511	0.528
Q0P976	Q9PPB8	0.432	0.289	0.655
Q0PB11	Q9PPB8	0.516	0.206	0.596
Q9PP34	Q9PPB8	0.181	0.657	0.864
Q0P851	Q9PPB8	0.348	0.395	0.723
Q0P8U3	Q9PPB8	-0.429	0.293	0.658
Q0P9F1	Q9PPB8	0.654	0.109	0.534
Q0PC18	Q9PPB8	-0.17	0.676	0.873
Q0P8U1	Q9PPB8	0.102	0.803	0.928
Q0PB00	Q9PPB8	-0.962	0.0184	0.528
Q9PIH5	Q9PPB8	0.363	0.374	0.71
Q0PAY6	Q9PPB8	-0.774	0.0579	0.528
Q0PA61	Q9PPB8	0.0954	0.815	0.933
Q0P9V2	Q9PPB8	-0.303	0.459	0.761
Q0PA15	Q9PPB8	-0.706	0.0836	0.528
Q9PMD2	Q9PPB8	0.511	0.21	0.6
Q9PJ54	Q9PPB8	-0.17	0.677	0.873
Q0P891	Q9PPB8	0.624	0.127	0.543
Q0PAS1	Q9PPB8	0.636	0.119	0.539
Q0PBP1	Q9PPB8	0.777	0.0569	0.528
Q0P8C1	Q9PPB8	0.777	0.0569	0.528
Q0P922	Q9PPB8	0.633	0.121	0.54
Q0PAV5	Q9PPB8	-0.43	0.292	0.657
Q0P850	Q9PPB8	-0.715	0.0798	0.528
Q0P9K0	Q9PPB8	0.872	0.0326	0.528
Q0P8J3	Q9PPB8	0.413	0.311	0.67
Q9PIZ3	Q9PPB8	-0.455	0.265	0.639
Q9PNA7	Q9PPB8	0.845	0.0384	0.528
Q0P9P1	Q9PPB8	-0.199	0.626	0.849
Q0P822	Q9PPB8	0.607	0.137	0.549
Q9PLW2	Q9PPB8	0.00198	0.996	0.999
Q0PB81	Q9PPB8	-0.64	0.117	0.538
Q0PB13	Q9PPB8	-0.686	0.0928	0.529
Q0P9X3	Q9PPB8	0.774	0.0581	0.528
Q9PPI1	Q9PPB8	0.714	0.0803	0.528
Q9PHT7	Q9PPB8	0.471	0.249	0.627
Q0PAI7	Q9PPB8	-0.278	0.496	0.781
Q0PA50	Q9PPB8	0.899	0.0277	0.528
Q0P8J5	Q9PPB8	-0.265	0.516	0.792
Q0P8I4	Q9PPB8	-0.248	0.544	0.807
Q9PNY0	Q9PPB8	0.155	0.704	0.885
O69294	Q9PPB8	-0.592	0.147	0.555
Q9PI64	Q9PPB8	-0.181	0.658	0.864
Q0P933	Q9PPB8	-0.408	0.317	0.674
Q0PB71	Q9PPB8	0.655	0.108	0.534
Q0PAG0	Q9PPB8	0.759	0.0629	0.528
Q9PPJ4	Q9PPB8	-0.116	0.775	0.916
Q0PC09	Q9PPB8	-0.868	0.0334	0.528
Q0P9W9	Q9PPB8	-0.258	0.528	0.799
Q0PAH8	Q9PPB8	0.0676	0.869	0.954
Q0PCA4	Q9PPB8	-0.0509	0.901	0.966
Q0P9H9	Q9PPB8	-0.494	0.226	0.611
Q0P7U6	Q9PPB8	-0.235	0.565	0.819
Q0P7U3	Q9PPB8	-0.642	0.116	0.537
Q0PAT2	Q9PPB8	-0.106	0.794	0.924
Q9PIK9	Q9PPB8	-0.189	0.643	0.857
Q0PA16	Q9PPB8	0.379	0.353	0.697
Q0PC07	Q9PPB8	-0.677	0.0974	0.53
Q0P7T9	Q9PPB8	-0.835	0.0409	0.528
Q9PNR1	Q9PPB8	0.809	0.0474	0.528
Q0PBR9	Q9PPB8	0.297	0.467	0.766
Q0PBA6	Q9PPB8	-0.818	0.0452	0.528
Q9PHM7	Q9PPB8	0.581	0.154	0.56
Q0PBM9	Q9PPB8	-0.17	0.677	0.873
Q0P904	Q9PPB8	0.731	0.0735	0.528
Q0PC70	Q9PPB8	0.472	0.248	0.627
Q0PAP4	Q9PPB8	0.118	0.773	0.915
Q0PA81	Q9PPB8	-0.00252	0.995	0.998
Q0PBE5	Q9PPB8	-0.88	0.0312	0.528
Q9PM99	Q9PPB8	0.256	0.53	0.8
Q9PI71	Q9PPB8	0.0312	0.939	0.979
Q0PA13	Q9PPB8	0.326	0.424	0.741
Q0PAT4	Q9PPB8	0.22	0.59	0.831
Q0PBR6	Q9PPB8	-0.762	0.0621	0.528
Q0P804	Q9PPB8	0.729	0.0741	0.528
Q0PC28	Q9PPB8	0.357	0.382	0.715
Q9PM72	Q9PPB8	-0.767	0.0601	0.528
Q0P9Z6	Q9PPB8	-0.23	0.574	0.823
Q0PB16	Q9PPB8	-0.411	0.314	0.672
Q9PHL1	Q9PPB8	-0.881	0.0309	0.528
Q0PAU2	Q9PPB8	0.851	0.037	0.528
Q0P7S1	Q9PPB8	-0.829	0.0424	0.528
Q9PLW7	Q9PPB8	-0.319	0.435	0.747
Q0P911	Q9PPB8	-0.227	0.578	0.825
Q9PMI3	Q9PPB8	-0.48	0.239	0.621
Q0PAY2	Q9PPB8	-0.569	0.163	0.566
Q0P8X3	Q9PPB8	0.289	0.478	0.772
Q0P853	Q9PPB8	0.277	0.498	0.783
Q0P7U9	Q9PPB8	-0.443	0.278	0.647
Q0P9U2	Q9PPB8	0.678	0.097	0.53
Q0P967	Q9PPB8	0.569	0.163	0.566
Q0P973	Q9PPB8	0.262	0.521	0.795
Q0PAM4	Q9PPB8	-0.0572	0.889	0.961
Q9PHM9	Q9PPB8	0.385	0.345	0.692
Q0P9M8	Q9PPB8	0.518	0.204	0.595
Q0PA85	Q9PPB8	0.63	0.123	0.541
Q0PBG3	Q9PPB8	0.329	0.42	0.738
Q0PAR0	Q9PPB8	-0.691	0.0903	0.529
Q9PM82	Q9PPB8	0.793	0.0522	0.528
Q0P849	Q9PPB8	-0.643	0.115	0.537
Q0PBP6	Q9PPB8	-0.268	0.512	0.79
Q0P9N8	Q9PPB8	-0.643	0.115	0.537
Q0P7U8	Q9PPB8	0.298	0.466	0.765
Q0P807	Q9PPB8	0.401	0.326	0.68
Q9PP70	Q9PPB8	0.575	0.159	0.563
Q9PP78	Q9PPB8	-0.302	0.459	0.761
Q9PI35	Q9PPB8	0.563	0.168	0.569
Q0P9C6	Q9PPB8	-0.259	0.526	0.797
Q0PB54	Q9PPB8	0.718	0.0786	0.528
Q0P8M1	Q9PPB8	-0.216	0.597	0.835
Q0P9C0	Q9PPB8	-0.05	0.902	0.966
Q9PNP6	Q9PPB8	0.256	0.531	0.801
Q0P8C7	Q9PJ01	0.293	0.473	0.769
Q0P8F5	Q9PJ01	0.3	0.462	0.763
Q0P8K1	Q9PJ01	0.0911	0.823	0.936
Q0P8V7	Q9PJ01	0.18	0.66	0.865
Q0P921	Q9PJ01	-0.375	0.358	0.7
Q0P946	Q9PJ01	0.338	0.408	0.731
Q0P9B6	Q9PJ01	0.243	0.551	0.811
Q0P9Q2	Q9PJ01	0.58	0.156	0.561
Q0P9X5	Q9PJ01	-0.589	0.149	0.557
Q0PA26	Q9PJ01	0.105	0.797	0.925
Q0PA67	Q9PJ01	-0.231	0.571	0.822
Q0PAL4	Q9PJ01	0.269	0.51	0.789
Q0PAL9	Q9PJ01	0.167	0.682	0.875
Q0PB59	Q9PJ01	-0.0809	0.843	0.943
Q0PBT5	Q9PJ01	-0.0107	0.979	0.993
Q0PBT9	Q9PJ01	0.174	0.67	0.87
Q9PI38	Q9PJ01	0.112	0.783	0.92
Q9PN25	Q9PJ01	0.241	0.555	0.813
Q9PNQ6	Q9PJ01	0.33	0.419	0.737
Q0PA68	Q9PJ01	-0.808	0.0478	0.528
Q0PAT5	Q9PJ01	0.674	0.099	0.531
Q0PBP0	Q9PJ01	-0.319	0.435	0.747
Q0PCA5	Q9PJ01	-0.44	0.281	0.649
Q9PHR3	Q9PJ01	-0.138	0.735	0.899
Q0P8K9	Q9PJ01	-0.52	0.203	0.594
Q0P9R0	Q9PJ01	0.19	0.642	0.857
Q0PAK3	Q9PJ01	0.27	0.509	0.788
Q0PB70	Q9PJ01	-0.34	0.405	0.729
Q0PBA4	Q9PJ01	-0.571	0.162	0.565
Q9PLX1	Q9PJ01	-0.112	0.783	0.92
Q0P880	Q9PJ01	0.0741	0.856	0.949
Q0PAR2	Q9PJ01	0.755	0.0644	0.528
Q0PBB3	Q9PJ01	-0.277	0.497	0.782
Q9PP76	Q9PJ01	-0.629	0.124	0.541
P0C631	Q9PJ01	0.0338	0.934	0.977
Q9PN98	Q9PJ01	0.696	0.0881	0.529
Q0PAS0	Q9PJ01	-0.392	0.338	0.687
Q46104	Q9PJ01	-0.807	0.0481	0.528
Q0PAX9	Q9PJ01	-0.09	0.826	0.937
Q0P919	Q9PJ01	0.357	0.381	0.715
Q9PJB0	Q9PJ01	-0.423	0.3	0.662
Q0PBH3	Q9PJ01	0.157	0.701	0.884
Q0PB84	Q9PJ01	-0.339	0.407	0.73
Q0PAN9	Q9PJ01	0.666	0.103	0.532
Q9PLX8	Q9PJ01	0.219	0.591	0.832
Q0P8K6	Q9PJ01	-0.0406	0.921	0.973
Q9PNJ0	Q9PJ01	0.764	0.0613	0.528
Q0PA77	Q9PJ01	0.529	0.195	0.588
Q0P7V5	Q9PJ01	0.759	0.0629	0.528
Q9PIK8	Q9PJ01	-0.898	0.0279	0.528
Q0P8D3	Q9PJ01	0.102	0.803	0.928
Q0PAI5	Q9PJ01	-0.842	0.0391	0.528
Q0P8U0	Q9PJ01	0.229	0.575	0.824
Q0P9Q1	Q9PJ01	0.711	0.0817	0.528
Q0P9D1	Q9PJ01	-0.362	0.375	0.711
Q0P8D5	Q9PJ01	-0.491	0.229	0.613
Q0PC96	Q9PJ01	0.0371	0.928	0.975
Q0PAQ7	Q9PJ01	0.349	0.392	0.721
Q0P961	Q9PJ01	-0.0141	0.972	0.991
Q0P9N0	Q9PJ01	0.0331	0.935	0.978
Q0PBR7	Q9PJ01	-0.0351	0.932	0.977
Q0P9V0	Q9PJ01	-0.379	0.353	0.697
Q0P885	Q9PJ01	-0.0294	0.943	0.981
Q0P7X1	Q9PJ01	-0.717	0.0791	0.528
Q0PAH7	Q9PJ01	0.424	0.298	0.661
Q0P8U9	Q9PJ01	-0.973	0.0172	0.528
Q0P8J7	Q9PJ01	-0.215	0.598	0.835
Q0PB97	Q9PJ01	0.179	0.662	0.866
Q0P9A3	Q9PJ01	0.393	0.336	0.686
Q0P9S0	Q9PJ01	0.542	0.184	0.58
Q0PBP9	Q9PJ01	-0.48	0.239	0.621
Q0PBJ4	Q9PJ01	0.675	0.0982	0.53
Q9PM71	Q9PJ01	0.438	0.283	0.651
Q0PAH9	Q9PJ01	0.544	0.183	0.58
Q9PIB6	Q9PJ01	-0.133	0.744	0.903
Q0PAK5	Q9PJ01	0.0988	0.809	0.93
Q0P868	Q9PJ01	-0.678	0.0966	0.53
Q0P7T4	Q9PJ01	0.341	0.404	0.728
Q9PLX9	Q9PJ01	-0.476	0.244	0.624
Q0P896	Q9PJ01	0.509	0.212	0.601
Q0P976	Q9PJ01	-0.00685	0.987	0.996
Q0PB11	Q9PJ01	0.252	0.537	0.803
Q9PP34	Q9PJ01	0.121	0.768	0.913
Q0P851	Q9PJ01	-0.414	0.311	0.669
Q0P8U3	Q9PJ01	-0.233	0.569	0.82
Q0P9F1	Q9PJ01	-0.359	0.379	0.713
Q0PC18	Q9PJ01	-0.44	0.281	0.65
Q0P8U1	Q9PJ01	0.456	0.264	0.638
Q0PB00	Q9PJ01	-0.27	0.509	0.789
Q9PIH5	Q9PJ01	0.0112	0.978	0.993
Q0PAY6	Q9PJ01	-0.422	0.302	0.663
Q0PA61	Q9PJ01	0.0998	0.807	0.929
Q0P9V2	Q9PJ01	0.441	0.28	0.649
Q0PA15	Q9PJ01	0.231	0.571	0.822
Q9PMD2	Q9PJ01	0.341	0.404	0.728
Q9PJ54	Q9PJ01	-0.589	0.149	0.557
Q0P891	Q9PJ01	0.492	0.228	0.613
Q0PAS1	Q9PJ01	0.498	0.222	0.609
Q0PBP1	Q9PJ01	0.388	0.342	0.69
Q0P8C1	Q9PJ01	0.12	0.769	0.914
Q0P922	Q9PJ01	0.713	0.0807	0.528
Q0PAV5	Q9PJ01	-0.575	0.159	0.563
Q0P850	Q9PJ01	-0.155	0.704	0.885
Q0P9K0	Q9PJ01	0.384	0.346	0.693
Q0P8J3	Q9PJ01	0.177	0.664	0.867
Q9PIZ3	Q9PJ01	0.143	0.725	0.895
Q9PNA7	Q9PJ01	0.47	0.249	0.628
Q0P9P1	Q9PJ01	-0.0049	0.99	0.997
Q0P822	Q9PJ01	0.737	0.0709	0.528
Q9PLW2	Q9PJ01	0.251	0.538	0.804
Q0PB81	Q9PJ01	0.433	0.289	0.655
Q0PB13	Q9PJ01	-0.593	0.146	0.555
Q0P9X3	Q9PJ01	0.559	0.171	0.571
Q9PPI1	Q9PJ01	0.251	0.539	0.804
Q9PHT7	Q9PJ01	0.463	0.257	0.633
Q0PAI7	Q9PJ01	0.178	0.663	0.867
Q0PA50	Q9PJ01	0.41	0.315	0.672
Q0P8J5	Q9PJ01	-0.987	0.0156	0.528
Q0P8I4	Q9PJ01	0.11	0.788	0.922
Q9PNY0	Q9PJ01	0.144	0.724	0.894
O69294	Q9PJ01	0.47	0.249	0.628
Q9PI64	Q9PJ01	0.187	0.647	0.859
Q0P933	Q9PJ01	-0.228	0.577	0.825
Q0PB71	Q9PJ01	0.273	0.503	0.786
Q0PAG0	Q9PJ01	0.407	0.319	0.675
Q9PPJ4	Q9PJ01	0.645	0.114	0.536
Q0PC09	Q9PJ01	-0.383	0.348	0.694
Q0P9W9	Q9PJ01	-0.371	0.363	0.703
Q0PAH8	Q9PJ01	0.843	0.039	0.528
Q0PCA4	Q9PJ01	0.546	0.181	0.578
Q0P9H9	Q9PJ01	-0.383	0.349	0.694
Q0P7U6	Q9PJ01	0.573	0.16	0.564
Q0P7U3	Q9PJ01	-0.391	0.339	0.688
Q0PAT2	Q9PJ01	-0.733	0.0724	0.528
Q9PIK9	Q9PJ01	0.475	0.245	0.624
Q0PA16	Q9PJ01	-0.319	0.435	0.747
Q0PC07	Q9PJ01	0.505	0.216	0.603
Q0P7T9	Q9PJ01	-0.679	0.0963	0.53
Q9PNR1	Q9PJ01	0.558	0.172	0.572
Q0PBR9	Q9PJ01	0.535	0.19	0.584
Q0PBA6	Q9PJ01	-0.277	0.498	0.783
Q9PHM7	Q9PJ01	0.501	0.219	0.606
Q0PBM9	Q9PJ01	0.597	0.144	0.553
Q0P904	Q9PJ01	0.734	0.0722	0.528
Q0PC70	Q9PJ01	-0.213	0.602	0.837
Q0PAP4	Q9PJ01	-0.176	0.666	0.868
Q0PA81	Q9PJ01	-0.0461	0.91	0.969
Q0PBE5	Q9PJ01	-0.513	0.208	0.598
Q9PM99	Q9PJ01	-0.498	0.223	0.609
Q9PI71	Q9PJ01	-0.469	0.251	0.629
Q0PA13	Q9PJ01	-0.403	0.324	0.678
Q0PAT4	Q9PJ01	-0.295	0.469	0.767
Q0PBR6	Q9PJ01	-0.493	0.227	0.612
Q0P804	Q9PJ01	-0.293	0.473	0.769
Q0PC28	Q9PJ01	-0.774	0.0579	0.528
Q9PM72	Q9PJ01	-0.602	0.14	0.551
Q0P9Z6	Q9PJ01	-0.993	0.015	0.528
Q0PB16	Q9PJ01	0.112	0.784	0.92
Q9PHL1	Q9PJ01	-0.561	0.17	0.57
Q0PAU2	Q9PJ01	0.225	0.581	0.827
Q0P7S1	Q9PJ01	-0.595	0.145	0.555
Q9PLW7	Q9PJ01	-0.948	0.0202	0.528
Q0P911	Q9PJ01	-0.585	0.152	0.558
Q9PMI3	Q9PJ01	0.2	0.624	0.848
Q0PAY2	Q9PJ01	0.273	0.503	0.785
Q0P8X3	Q9PJ01	0.914	0.0251	0.528
Q0P853	Q9PJ01	-0.226	0.58	0.826
Q0P7U9	Q9PJ01	-0.911	0.0257	0.528
Q0P9U2	Q9PJ01	0.433	0.289	0.655
Q0P967	Q9PJ01	0.816	0.0457	0.528
Q0P973	Q9PJ01	-0.174	0.669	0.87
Q0PAM4	Q9PJ01	-0.972	0.0173	0.528
Q9PHM9	Q9PJ01	0.733	0.0726	0.528
Q0P9M8	Q9PJ01	0.363	0.374	0.71
Q0PA85	Q9PJ01	0.677	0.0974	0.53
Q0PBG3	Q9PJ01	-0.436	0.286	0.653
Q0PAR0	Q9PJ01	0.0145	0.972	0.991
Q9PM82	Q9PJ01	0.189	0.643	0.857
Q0P849	Q9PJ01	-0.0769	0.851	0.947
Q0PBP6	Q9PJ01	0.404	0.323	0.677
Q0P9N8	Q9PJ01	-0.568	0.164	0.567
Q0P7U8	Q9PJ01	0.307	0.452	0.757
Q0P807	Q9PJ01	0.722	0.077	0.528
Q9PP70	Q9PJ01	-0.121	0.768	0.913
Q9PP78	Q9PJ01	-0.936	0.0218	0.528
Q9PI35	Q9PJ01	0.114	0.781	0.918
Q0P9C6	Q9PJ01	-0.814	0.0463	0.528
Q0PB54	Q9PJ01	-0.439	0.282	0.65
Q0P8M1	Q9PJ01	0.29	0.477	0.771
Q0P9C0	Q9PJ01	0.29	0.478	0.772
Q9PNP6	Q9PJ01	-0.256	0.531	0.801
Q9PPB8	Q9PJ01	0.237	0.562	0.817
Q0P8C7	P45493	-0.274	0.502	0.785
Q0P8F5	P45493	0.533	0.192	0.586
Q0P8K1	P45493	0.585	0.152	0.558
Q0P8V7	P45493	-0.496	0.224	0.61
Q0P921	P45493	-0.268	0.511	0.79
Q0P946	P45493	-0.265	0.516	0.793
Q0P9B6	P45493	-0.346	0.396	0.724
Q0P9Q2	P45493	-0.578	0.157	0.561
Q0P9X5	P45493	-0.386	0.344	0.691
Q0PA26	P45493	-0.308	0.451	0.756
Q0PA67	P45493	-0.282	0.49	0.778
Q0PAL4	P45493	0.979	0.0165	0.528
Q0PAL9	P45493	-0.477	0.242	0.622
Q0PB59	P45493	-0.0206	0.96	0.986
Q0PBT5	P45493	-0.784	0.0549	0.528
Q0PBT9	P45493	-0.0771	0.85	0.946
Q9PI38	P45493	-0.142	0.728	0.896
Q9PN25	P45493	-0.371	0.363	0.703
Q9PNQ6	P45493	0.519	0.203	0.594
Q0PA68	P45493	-0.414	0.311	0.669
Q0PAT5	P45493	-0.323	0.429	0.743
Q0PBP0	P45493	-0.546	0.181	0.579
Q0PCA5	P45493	-0.0383	0.925	0.974
Q9PHR3	P45493	0.598	0.143	0.553
Q0P8K9	P45493	0.505	0.216	0.604
Q0P9R0	P45493	0.832	0.0415	0.528
Q0PAK3	P45493	-0.193	0.637	0.854
Q0PB70	P45493	0.438	0.283	0.651
Q0PBA4	P45493	-0.0514	0.9	0.965
Q9PLX1	P45493	0.528	0.196	0.589
Q0P880	P45493	-0.594	0.146	0.555
Q0PAR2	P45493	0.554	0.175	0.574
Q0PBB3	P45493	0.751	0.0658	0.528
Q9PP76	P45493	-0.884	0.0303	0.528
P0C631	P45493	0.868	0.0335	0.528
Q9PN98	P45493	-0.311	0.445	0.753
Q0PAS0	P45493	-0.326	0.425	0.741
Q46104	P45493	-0.414	0.311	0.669
Q0PAX9	P45493	0.783	0.055	0.528
Q0P919	P45493	-0.383	0.348	0.694
Q9PJB0	P45493	0.315	0.44	0.75
Q0PBH3	P45493	0.119	0.771	0.914
Q0PB84	P45493	-0.383	0.348	0.694
Q0PAN9	P45493	-0.409	0.317	0.674
Q9PLX8	P45493	0.818	0.0451	0.528
Q0P8K6	P45493	-0.0865	0.832	0.939
Q9PNJ0	P45493	0.402	0.325	0.679
Q0PA77	P45493	0.255	0.532	0.801
Q0P7V5	P45493	0.335	0.413	0.733
Q9PIK8	P45493	0.0749	0.854	0.948
Q0P8D3	P45493	-0.374	0.359	0.701
Q0PAI5	P45493	-0.408	0.318	0.674
Q0P8U0	P45493	-0.438	0.283	0.651
Q0P9Q1	P45493	0.0582	0.887	0.96
Q0P9D1	P45493	0.4	0.327	0.68
Q0P8D5	P45493	0.675	0.0983	0.53
Q0PC96	P45493	-0.215	0.598	0.836
Q0PAQ7	P45493	-0.222	0.586	0.83
Q0P961	P45493	-0.261	0.523	0.796
Q0P9N0	P45493	-0.326	0.425	0.741
Q0PBR7	P45493	0.444	0.276	0.646
Q0P9V0	P45493	-0.193	0.637	0.854
Q0P885	P45493	0.869	0.0333	0.528
Q0P7X1	P45493	0.217	0.595	0.834
Q0PAH7	P45493	-0.503	0.218	0.606
Q0P8U9	P45493	-0.249	0.542	0.806
Q0P8J7	P45493	-0.828	0.0425	0.528
Q0PB97	P45493	-0.12	0.768	0.913
Q0P9A3	P45493	-0.333	0.415	0.735
Q0P9S0	P45493	-0.322	0.43	0.744
Q0PBP9	P45493	0.171	0.675	0.872
Q0PBJ4	P45493	0.135	0.742	0.902
Q9PM71	P45493	0.508	0.213	0.602
Q0PAH9	P45493	0.138	0.735	0.899
Q9PIB6	P45493	0.115	0.779	0.918
Q0PAK5	P45493	0.484	0.236	0.618
Q0P868	P45493	-0.668	0.102	0.531
Q0P7T4	P45493	0.167	0.683	0.876
Q9PLX9	P45493	-0.362	0.375	0.711
Q0P896	P45493	-0.185	0.65	0.861
Q0P976	P45493	-0.438	0.284	0.651
Q0PB11	P45493	-0.359	0.379	0.713
Q9PP34	P45493	-0.555	0.174	0.573
Q0P851	P45493	-0.499	0.222	0.608
Q0P8U3	P45493	0.552	0.176	0.575
Q0P9F1	P45493	-0.837	0.0404	0.528
Q0PC18	P45493	0.0698	0.864	0.952
Q0P8U1	P45493	-0.48	0.24	0.621
Q0PB00	P45493	0.662	0.105	0.532
Q9PIH5	P45493	-0.0628	0.878	0.957
Q0PAY6	P45493	0.6	0.141	0.552
Q0PA61	P45493	-0.41	0.315	0.672
Q0P9V2	P45493	0.0789	0.847	0.945
Q0PA15	P45493	0.989	0.0154	0.528
Q9PMD2	P45493	-0.418	0.306	0.666
Q9PJ54	P45493	-0.339	0.407	0.73
Q0P891	P45493	-0.386	0.344	0.691
Q0PAS1	P45493	-0.313	0.443	0.752
Q0PBP1	P45493	-0.308	0.451	0.756
Q0P8C1	P45493	-0.189	0.643	0.857
Q0P922	P45493	-0.243	0.552	0.811
Q0PAV5	P45493	0.1	0.806	0.929
Q0P850	P45493	0.539	0.187	0.582
Q0P9K0	P45493	-0.519	0.204	0.594
Q0P8J3	P45493	-0.0196	0.962	0.987
Q9PIZ3	P45493	0.623	0.127	0.543
Q9PNA7	P45493	-0.56	0.17	0.571
Q0P9P1	P45493	0.0866	0.832	0.939
Q0P822	P45493	-0.295	0.469	0.767
Q9PLW2	P45493	0.451	0.269	0.641
Q0PB81	P45493	0.51	0.212	0.601
Q0PB13	P45493	-0.00807	0.984	0.995
Q0P9X3	P45493	-0.166	0.683	0.876
Q9PPI1	P45493	-0.348	0.394	0.722
Q9PHT7	P45493	-0.411	0.314	0.672
Q0PAI7	P45493	-0.153	0.708	0.887
Q0PA50	P45493	-0.529	0.195	0.588
Q0P8J5	P45493	-0.18	0.659	0.865
Q0P8I4	P45493	-0.25	0.541	0.805
Q9PNY0	P45493	0.0108	0.979	0.993
O69294	P45493	0.515	0.207	0.597
Q9PI64	P45493	0.694	0.0891	0.529
Q0P933	P45493	0.0537	0.895	0.964
Q0PB71	P45493	-0.843	0.039	0.528
Q0PAG0	P45493	-0.508	0.214	0.602
Q9PPJ4	P45493	-0.0999	0.807	0.929
Q0PC09	P45493	0.418	0.306	0.666
Q0P9W9	P45493	0.246	0.546	0.808
Q0PAH8	P45493	0.327	0.424	0.74
Q0PCA4	P45493	-0.265	0.516	0.792
Q0P9H9	P45493	0.594	0.146	0.555
Q0P7U6	P45493	0.0774	0.85	0.946
Q0P7U3	P45493	0.176	0.666	0.868
Q0PAT2	P45493	-0.229	0.575	0.824
Q9PIK9	P45493	-0.0916	0.822	0.936
Q0PA16	P45493	-0.31	0.448	0.755
Q0PC07	P45493	0.581	0.154	0.56
Q0P7T9	P45493	0.289	0.479	0.772
Q9PNR1	P45493	-0.389	0.34	0.689
Q0PBR9	P45493	-0.452	0.268	0.641
Q0PBA6	P45493	0.761	0.0622	0.528
Q9PHM7	P45493	-0.086	0.833	0.94
Q0PBM9	P45493	0.697	0.0876	0.529
Q0P904	P45493	-0.047	0.908	0.968
Q0PC70	P45493	-0.591	0.148	0.556
Q0PAP4	P45493	-0.241	0.555	0.813
Q0PA81	P45493	0.363	0.375	0.71
Q0PBE5	P45493	0.396	0.332	0.684
Q9PM99	P45493	-0.506	0.215	0.603
Q9PI71	P45493	0.322	0.43	0.744
Q0PA13	P45493	-0.121	0.767	0.912
Q0PAT4	P45493	-0.122	0.765	0.912
Q0PBR6	P45493	0.642	0.116	0.537
Q0P804	P45493	-0.758	0.0633	0.528
Q0PC28	P45493	-0.431	0.291	0.657
Q9PM72	P45493	0.259	0.525	0.797
Q0P9Z6	P45493	-0.174	0.671	0.87
Q0PB16	P45493	0.36	0.378	0.713
Q9PHL1	P45493	0.459	0.261	0.636
Q0PAU2	P45493	-0.453	0.267	0.64
Q0P7S1	P45493	0.239	0.558	0.815
Q9PLW7	P45493	-0.204	0.617	0.845
Q0P911	P45493	0.18	0.66	0.865
Q9PMI3	P45493	0.275	0.501	0.785
Q0PAY2	P45493	0.373	0.361	0.702
Q0P8X3	P45493	0.344	0.399	0.725
Q0P853	P45493	-0.327	0.423	0.739
Q0P7U9	P45493	0.0744	0.855	0.948
Q0P9U2	P45493	-0.27	0.508	0.788
Q0P967	P45493	-0.288	0.48	0.773
Q0P973	P45493	-0.344	0.4	0.726
Q0PAM4	P45493	-0.238	0.56	0.816
Q9PHM9	P45493	-0.00772	0.985	0.995
Q0P9M8	P45493	0.206	0.613	0.843
Q0PA85	P45493	-0.3	0.463	0.763
Q0PBG3	P45493	-0.231	0.572	0.822
Q0PAR0	P45493	0.816	0.0456	0.528
Q9PM82	P45493	-0.307	0.452	0.757
Q0P849	P45493	0.0157	0.969	0.99
Q0PBP6	P45493	0.181	0.657	0.864
Q0P9N8	P45493	0.631	0.122	0.541
Q0P7U8	P45493	-0.0916	0.822	0.936
Q0P807	P45493	-0.111	0.786	0.921
Q9PP70	P45493	-0.231	0.571	0.822
Q9PP78	P45493	-0.105	0.796	0.925
Q9PI35	P45493	-0.33	0.418	0.737
Q0P9C6	P45493	-0.469	0.251	0.629
Q0PB54	P45493	-0.592	0.147	0.556
Q0P8M1	P45493	0.725	0.0757	0.528
Q0P9C0	P45493	0.614	0.133	0.547
Q9PNP6	P45493	-0.578	0.157	0.562
Q9PPB8	P45493	-0.666	0.103	0.532
Q9PJ01	P45493	0.198	0.627	0.85
Q0P8C7	Q0PC66	-0.153	0.708	0.887
Q0P8F5	Q0PC66	-0.202	0.62	0.846
Q0P8K1	Q0PC66	-0.226	0.58	0.826
Q0P8V7	Q0PC66	-0.0355	0.931	0.976
Q0P921	Q0PC66	0.575	0.159	0.563
Q0P946	Q0PC66	-0.152	0.71	0.888
Q0P9B6	Q0PC66	0.191	0.641	0.856
Q0P9Q2	Q0PC66	-0.239	0.558	0.815
Q0P9X5	Q0PC66	0.719	0.0782	0.528
Q0PA26	Q0PC66	-0.137	0.738	0.9
Q0PA67	Q0PC66	0.604	0.139	0.55
Q0PAL4	Q0PC66	-0.307	0.453	0.757
Q0PAL9	Q0PC66	0.085	0.835	0.941
Q0PB59	Q0PC66	0.5	0.221	0.608
Q0PBT5	Q0PC66	-0.18	0.659	0.865
Q0PBT9	Q0PC66	-0.398	0.329	0.682
Q9PI38	Q0PC66	0.255	0.532	0.801
Q9PN25	Q0PC66	-0.0759	0.853	0.947
Q9PNQ6	Q0PC66	-0.142	0.728	0.896
Q0PA68	Q0PC66	0.621	0.128	0.544
Q0PAT5	Q0PC66	-0.698	0.0875	0.529
Q0PBP0	Q0PC66	0.0176	0.966	0.988
Q0PCA5	Q0PC66	0.819	0.0448	0.528
Q9PHR3	Q0PC66	0.409	0.317	0.674
Q0P8K9	Q0PC66	0.158	0.698	0.883
Q0P9R0	Q0PC66	-0.209	0.608	0.841
Q0PAK3	Q0PC66	-0.489	0.231	0.615
Q0PB70	Q0PC66	0.033	0.936	0.978
Q0PBA4	Q0PC66	0.759	0.0629	0.528
Q9PLX1	Q0PC66	-0.343	0.401	0.727
Q0P880	Q0PC66	0.0667	0.87	0.954
Q0PAR2	Q0PC66	-0.637	0.119	0.539
Q0PBB3	Q0PC66	0.284	0.487	0.777
Q9PP76	Q0PC66	0.641	0.116	0.537
P0C631	Q0PC66	-0.132	0.747	0.904
Q9PN98	Q0PC66	-0.812	0.0468	0.528
Q0PAS0	Q0PC66	0.177	0.665	0.867
Q46104	Q0PC66	0.989	0.0154	0.528
Q0PAX9	Q0PC66	-0.281	0.492	0.779
Q0P919	Q0PC66	-0.567	0.165	0.567
Q9PJB0	Q0PC66	0.198	0.627	0.85
Q0PBH3	Q0PC66	0.32	0.434	0.746
Q0PB84	Q0PC66	-0.0619	0.879	0.958
Q0PAN9	Q0PC66	-0.453	0.268	0.64
Q9PLX8	Q0PC66	-0.195	0.632	0.852
Q0P8K6	Q0PC66	-0.384	0.347	0.693
Q9PNJ0	Q0PC66	-0.829	0.0424	0.528
Q0PA77	Q0PC66	-0.173	0.672	0.871
Q0P7V5	Q0PC66	-0.442	0.279	0.648
Q9PIK8	Q0PC66	0.803	0.0492	0.528
Q0P8D3	Q0PC66	0.127	0.755	0.908
Q0PAI5	Q0PC66	0.723	0.0765	0.528
Q0P8U0	Q0PC66	0.305	0.455	0.759
Q0P9Q1	Q0PC66	-0.881	0.0309	0.528
Q0P9D1	Q0PC66	0.663	0.105	0.532
Q0P8D5	Q0PC66	0.504	0.217	0.605
Q0PC96	Q0PC66	-0.419	0.304	0.665
Q0PAQ7	Q0PC66	-0.495	0.225	0.61
Q0P961	Q0PC66	-0.421	0.303	0.664
Q0P9N0	Q0PC66	-0.449	0.272	0.643
Q0PBR7	Q0PC66	0.224	0.583	0.828
Q0P9V0	Q0PC66	-0.0557	0.892	0.962
Q0P885	Q0PC66	-0.0943	0.817	0.934
Q0P7X1	Q0PC66	0.636	0.119	0.539
Q0PAH7	Q0PC66	-0.452	0.268	0.641
Q0P8U9	Q0PC66	0.774	0.0579	0.528
Q0P8J7	Q0PC66	0.195	0.632	0.852
Q0PB97	Q0PC66	-0.391	0.339	0.688
Q0P9A3	Q0PC66	-0.706	0.0839	0.528
Q0P9S0	Q0PC66	-0.724	0.0762	0.528
Q0PBP9	Q0PC66	0.74	0.0698	0.528
Q0PBJ4	Q0PC66	-0.854	0.0365	0.528
Q9PM71	Q0PC66	-0.158	0.7	0.883
Q0PAH9	Q0PC66	-0.889	0.0294	0.528
Q9PIB6	Q0PC66	0.389	0.341	0.689
Q0PAK5	Q0PC66	-0.174	0.67	0.87
Q0P868	Q0PC66	0.416	0.308	0.667
Q0P7T4	Q0PC66	-0.175	0.668	0.869
Q9PLX9	Q0PC66	0.0683	0.867	0.953
Q0P896	Q0PC66	-0.772	0.0586	0.528
Q0P976	Q0PC66	0.00227	0.996	0.999
Q0PB11	Q0PC66	-0.252	0.537	0.803
Q9PP34	Q0PC66	0.198	0.627	0.85
Q0P851	Q0PC66	0.297	0.467	0.766
Q0P8U3	Q0PC66	0.0725	0.859	0.95
Q0P9F1	Q0PC66	0.235	0.565	0.819
Q0PC18	Q0PC66	0.322	0.431	0.744
Q0P8U1	Q0PC66	0.0407	0.921	0.973
Q0PB00	Q0PC66	0.436	0.285	0.653
Q9PIH5	Q0PC66	-0.226	0.58	0.826
Q0PAY6	Q0PC66	0.428	0.295	0.659
Q0PA61	Q0PC66	0.163	0.69	0.879
Q0P9V2	Q0PC66	-0.0377	0.926	0.975
Q0PA15	Q0PC66	-0.256	0.53	0.8
Q9PMD2	Q0PC66	-0.298	0.465	0.764
Q9PJ54	Q0PC66	0.672	0.0999	0.531
Q0P891	Q0PC66	-0.493	0.227	0.612
Q0PAS1	Q0PC66	-0.539	0.187	0.582
Q0PBP1	Q0PC66	-0.586	0.152	0.558
Q0P8C1	Q0PC66	-0.552	0.176	0.575
Q0P922	Q0PC66	-0.684	0.0937	0.529
Q0PAV5	Q0PC66	0.593	0.146	0.555
Q0P850	Q0PC66	0.283	0.489	0.777
Q0P9K0	Q0PC66	-0.519	0.203	0.594
Q0P8J3	Q0PC66	-0.453	0.267	0.64
Q9PIZ3	Q0PC66	-0.193	0.636	0.854
Q9PNA7	Q0PC66	-0.521	0.202	0.593
Q0P9P1	Q0PC66	0.082	0.841	0.943
Q0P822	Q0PC66	-0.635	0.12	0.539
Q9PLW2	Q0PC66	-0.451	0.269	0.642
Q0PB81	Q0PC66	-0.0425	0.917	0.971
Q0PB13	Q0PC66	0.864	0.0343	0.528
Q0P9X3	Q0PC66	-0.802	0.0496	0.528
Q9PPI1	Q0PC66	-0.47	0.25	0.628
Q9PHT7	Q0PC66	-0.288	0.48	0.773
Q0PAI7	Q0PC66	0.262	0.52	0.795
Q0PA50	Q0PC66	-0.555	0.174	0.573
Q0P8J5	Q0PC66	0.849	0.0375	0.528
Q0P8I4	Q0PC66	0.34	0.406	0.729
Q9PNY0	Q0PC66	-0.179	0.662	0.866
O69294	Q0PC66	-0.104	0.8	0.926
Q9PI64	Q0PC66	-0.433	0.289	0.655
Q0P933	Q0PC66	0.442	0.279	0.648
Q0PB71	Q0PC66	-0.0479	0.907	0.968
Q0PAG0	Q0PC66	-0.425	0.298	0.661
Q9PPJ4	Q0PC66	-0.164	0.688	0.878
Q0PC09	Q0PC66	0.592	0.147	0.556
Q0P9W9	Q0PC66	0.259	0.526	0.798
Q0PAH8	Q0PC66	-0.707	0.0835	0.528
Q0PCA4	Q0PC66	-0.0394	0.923	0.973
Q0P9H9	Q0PC66	0.162	0.692	0.88
Q0P7U6	Q0PC66	-0.13	0.749	0.905
Q0P7U3	Q0PC66	0.622	0.128	0.544
Q0PAT2	Q0PC66	0.641	0.116	0.537
Q9PIK9	Q0PC66	-0.0194	0.962	0.987
Q0PA16	Q0PC66	0.115	0.779	0.917
Q0PC07	Q0PC66	-0.126	0.757	0.909
Q0P7T9	Q0PC66	0.814	0.0463	0.528
Q9PNR1	Q0PC66	-0.659	0.107	0.533
Q0PBR9	Q0PC66	-0.155	0.704	0.885
Q0PBA6	Q0PC66	0.266	0.515	0.792
Q9PHM7	Q0PC66	-0.673	0.0993	0.531
Q0PBM9	Q0PC66	-0.677	0.0975	0.53
Q0P904	Q0PC66	-0.931	0.0226	0.528
Q0PC70	Q0PC66	0.135	0.74	0.901
Q0PAP4	Q0PC66	0.146	0.721	0.893
Q0PA81	Q0PC66	-0.215	0.598	0.835
Q0PBE5	Q0PC66	0.702	0.0857	0.528
Q9PM99	Q0PC66	0.378	0.354	0.698
Q9PI71	Q0PC66	-0.0247	0.952	0.984
Q0PA13	Q0PC66	0.0234	0.954	0.985
Q0PAT4	Q0PC66	0.0894	0.827	0.937
Q0PBR6	Q0PC66	0.403	0.324	0.678
Q0P804	Q0PC66	0.125	0.76	0.91
Q0PC28	Q0PC66	0.405	0.321	0.676
Q9PM72	Q0PC66	0.732	0.073	0.528
Q0P9Z6	Q0PC66	0.815	0.0459	0.528
Q0PB16	Q0PC66	0.0555	0.892	0.962
Q9PHL1	Q0PC66	0.655	0.109	0.534
Q0PAU2	Q0PC66	-0.489	0.231	0.614
Q0P7S1	Q0PC66	0.799	0.0502	0.528
Q9PLW7	Q0PC66	0.893	0.0287	0.528
Q0P911	Q0PC66	0.36	0.378	0.712
Q9PMI3	Q0PC66	0.0845	0.836	0.941
Q0PAY2	Q0PC66	0.0801	0.844	0.944
Q0P8X3	Q0PC66	-0.946	0.0206	0.528
Q0P853	Q0PC66	0.164	0.687	0.878
Q0P7U9	Q0PC66	0.767	0.0602	0.528
Q0P9U2	Q0PC66	-0.6	0.142	0.552
Q0P967	Q0PC66	-0.665	0.103	0.532
Q0P973	Q0PC66	0.106	0.796	0.925
Q0PAM4	Q0PC66	0.703	0.0849	0.528
Q9PHM9	Q0PC66	-0.673	0.0994	0.531
Q0P9M8	Q0PC66	-0.772	0.0586	0.528
Q0PA85	Q0PC66	-0.631	0.122	0.541
Q0PBG3	Q0PC66	0.114	0.78	0.918
Q0PAR0	Q0PC66	-0.064	0.875	0.956
Q9PM82	Q0PC66	-0.517	0.205	0.596
Q0P849	Q0PC66	0.556	0.173	0.573
Q0PBP6	Q0PC66	-0.117	0.775	0.916
Q0P9N8	Q0PC66	0.336	0.41	0.732
Q0P7U8	Q0PC66	-0.375	0.359	0.701
Q0P807	Q0PC66	-0.588	0.15	0.557
Q9PP70	Q0PC66	-0.214	0.6	0.837
Q9PP78	Q0PC66	0.8	0.0501	0.528
Q9PI35	Q0PC66	-0.296	0.469	0.767
Q0P9C6	Q0PC66	0.953	0.0196	0.528
Q0PB54	Q0PC66	0.0646	0.874	0.956
Q0P8M1	Q0PC66	-0.527	0.197	0.59
Q0P9C0	Q0PC66	-0.522	0.201	0.592
Q9PNP6	Q0PC66	0.368	0.367	0.705
Q9PPB8	Q0PC66	-0.452	0.268	0.641
Q9PJ01	Q0PC66	-0.838	0.0402	0.528
P45493	Q0PC66	-0.284	0.486	0.776
Q0P8C7	Q9PPM7	-0.12	0.769	0.913
Q0P8F5	Q9PPM7	-0.248	0.544	0.807
Q0P8K1	Q9PPM7	-0.285	0.485	0.775
Q0P8V7	Q9PPM7	0.696	0.0882	0.529
Q0P921	Q9PPM7	-0.286	0.483	0.775
Q0P946	Q9PPM7	-0.132	0.747	0.904
Q0P9B6	Q9PPM7	-0.0502	0.902	0.966
Q0P9Q2	Q9PPM7	0.379	0.354	0.697
Q0P9X5	Q9PPM7	0.322	0.43	0.744
Q0PA26	Q9PPM7	0.517	0.205	0.596
Q0PA67	Q9PPM7	-0.177	0.665	0.868
Q0PAL4	Q9PPM7	-0.758	0.0632	0.528
Q0PAL9	Q9PPM7	0.577	0.157	0.562
Q0PB59	Q9PPM7	-0.384	0.347	0.693
Q0PBT5	Q9PPM7	0.897	0.0281	0.528
Q0PBT9	Q9PPM7	-0.0503	0.902	0.966
Q9PI38	Q9PPM7	-0.295	0.47	0.767
Q9PN25	Q9PPM7	0.298	0.465	0.764
Q9PNQ6	Q9PPM7	-0.267	0.513	0.791
Q0PA68	Q9PPM7	0.0824	0.84	0.942
Q0PAT5	Q9PPM7	0.681	0.0951	0.529
Q0PBP0	Q9PPM7	0.38	0.352	0.696
Q0PCA5	Q9PPM7	-0.206	0.614	0.844
Q9PHR3	Q9PPM7	-0.773	0.0582	0.528
Q0P8K9	Q9PPM7	-0.573	0.16	0.564
Q0P9R0	Q9PPM7	-0.539	0.187	0.582
Q0PAK3	Q9PPM7	0.569	0.163	0.566
Q0PB70	Q9PPM7	-0.579	0.156	0.561
Q0PBA4	Q9PPM7	-0.273	0.504	0.786
Q9PLX1	Q9PPM7	-0.32	0.432	0.745
Q0P880	Q9PPM7	0.565	0.166	0.568
Q0PAR2	Q9PPM7	-0.198	0.628	0.85
Q0PBB3	Q9PPM7	-0.77	0.0592	0.528
Q9PP76	Q9PPM7	0.644	0.114	0.536
P0C631	Q9PPM7	-0.798	0.0507	0.528
Q9PN98	Q9PPM7	0.59	0.148	0.556
Q0PAS0	Q9PPM7	0.155	0.705	0.885
Q46104	Q9PPM7	0.0524	0.898	0.964
Q0PAX9	Q9PPM7	-0.661	0.105	0.532
Q0P919	Q9PPM7	0.724	0.0762	0.528
Q9PJB0	Q9PPM7	-0.534	0.191	0.585
Q0PBH3	Q9PPM7	-0.167	0.683	0.876
Q0PB84	Q9PPM7	0.68	0.0957	0.529
Q0PAN9	Q9PPM7	0.264	0.518	0.793
Q9PLX8	Q9PPM7	-0.956	0.0191	0.528
Q0P8K6	Q9PPM7	0.309	0.449	0.755
Q9PNJ0	Q9PPM7	-0.198	0.627	0.85
Q0PA77	Q9PPM7	-0.0626	0.878	0.957
Q0P7V5	Q9PPM7	-0.381	0.35	0.695
Q9PIK8	Q9PPM7	-0.173	0.672	0.871
Q0P8D3	Q9PPM7	0.486	0.234	0.617
Q0PAI5	Q9PPM7	0.197	0.629	0.851
Q0P8U0	Q9PPM7	0.189	0.643	0.857
Q0P9Q1	Q9PPM7	0.407	0.319	0.675
Q0P9D1	Q9PPM7	-0.653	0.11	0.534
Q0P8D5	Q9PPM7	-0.821	0.0444	0.528
Q0PC96	Q9PPM7	0.525	0.198	0.59
Q0PAQ7	Q9PPM7	0.0696	0.865	0.952
Q0P961	Q9PPM7	0.677	0.0975	0.53
Q0P9N0	Q9PPM7	0.417	0.307	0.667
Q0PBR7	Q9PPM7	-0.504	0.217	0.605
Q0P9V0	Q9PPM7	0.467	0.253	0.63
Q0P885	Q9PPM7	-0.584	0.152	0.559
Q0P7X1	Q9PPM7	-0.257	0.529	0.799
Q0PAH7	Q9PPM7	0.85	0.0373	0.528
Q0P8U9	Q9PPM7	0.0152	0.97	0.99
Q0P8J7	Q9PPM7	0.513	0.209	0.599
Q0PB97	Q9PPM7	-0.0131	0.974	0.992
Q0P9A3	Q9PPM7	0.583	0.153	0.559
Q0P9S0	Q9PPM7	0.677	0.0971	0.53
Q0PBP9	Q9PPM7	-0.635	0.12	0.539
Q0PBJ4	Q9PPM7	0.0375	0.927	0.975
Q9PM71	Q9PPM7	-0.77	0.0591	0.528
Q0PAH9	Q9PPM7	0.313	0.443	0.752
Q9PIB6	Q9PPM7	-0.513	0.209	0.599
Q0PAK5	Q9PPM7	-0.69	0.0908	0.529
Q0P868	Q9PPM7	0.649	0.112	0.535
Q0P7T4	Q9PPM7	-0.503	0.218	0.605
Q9PLX9	Q9PPM7	0.263	0.519	0.794
Q0P896	Q9PPM7	0.612	0.134	0.547
Q0P976	Q9PPM7	0.378	0.355	0.698
Q0PB11	Q9PPM7	0.735	0.0717	0.528
Q9PP34	Q9PPM7	0.123	0.764	0.911
Q0P851	Q9PPM7	0.745	0.068	0.528
Q0P8U3	Q9PPM7	-0.191	0.639	0.856
Q0P9F1	Q9PPM7	0.618	0.13	0.545
Q0PC18	Q9PPM7	-0.329	0.42	0.738
Q0P8U1	Q9PPM7	0.282	0.489	0.778
Q0PB00	Q9PPM7	-0.912	0.0254	0.528
Q9PIH5	Q9PPM7	0.15	0.713	0.889
Q0PAY6	Q9PPM7	-0.689	0.0913	0.529
Q0PA61	Q9PPM7	0.466	0.254	0.631
Q0P9V2	Q9PPM7	-0.468	0.252	0.63
Q0PA15	Q9PPM7	-0.813	0.0464	0.528
Q9PMD2	Q9PPM7	0.645	0.114	0.536
Q9PJ54	Q9PPM7	0.301	0.461	0.762
Q0P891	Q9PPM7	0.61	0.135	0.548
Q0PAS1	Q9PPM7	0.701	0.0859	0.528
Q0PBP1	Q9PPM7	0.747	0.0674	0.528
Q0P8C1	Q9PPM7	0.621	0.128	0.544
Q0P922	Q9PPM7	0.615	0.132	0.546
Q0PAV5	Q9PPM7	-0.327	0.423	0.74
Q0P850	Q9PPM7	-0.354	0.386	0.717
Q0P9K0	Q9PPM7	0.867	0.0336	0.528
Q0P8J3	Q9PPM7	-0.0507	0.901	0.966
Q9PIZ3	Q9PPM7	-0.73	0.0737	0.528
Q9PNA7	Q9PPM7	0.826	0.0431	0.528
Q0P9P1	Q9PPM7	-0.534	0.191	0.586
Q0P822	Q9PPM7	0.61	0.135	0.548
Q9PLW2	Q9PPM7	-0.469	0.25	0.628
Q0PB81	Q9PPM7	-0.466	0.253	0.63
Q0PB13	Q9PPM7	-0.217	0.596	0.834
Q0P9X3	Q9PPM7	0.304	0.456	0.759
Q9PPI1	Q9PPM7	0.693	0.0894	0.529
Q9PHT7	Q9PPM7	0.37	0.365	0.704
Q0PAI7	Q9PPM7	-0.259	0.526	0.798
Q0PA50	Q9PPM7	0.84	0.0397	0.528
Q0P8J5	Q9PPM7	0.0378	0.926	0.975
Q0P8I4	Q9PPM7	-0.194	0.634	0.853
Q9PNY0	Q9PPM7	0.457	0.262	0.637
O69294	Q9PPM7	-0.417	0.307	0.667
Q9PI64	Q9PPM7	-0.499	0.221	0.608
Q0P933	Q9PPM7	0.0998	0.807	0.929
Q0PB71	Q9PPM7	0.838	0.0401	0.528
Q0PAG0	Q9PPM7	0.761	0.0623	0.528
Q9PPJ4	Q9PPM7	-0.127	0.755	0.908
Q0PC09	Q9PPM7	-0.52	0.202	0.594
Q0P9W9	Q9PPM7	-0.0202	0.961	0.987
Q0PAH8	Q9PPM7	0.0333	0.935	0.978
Q0PCA4	Q9PPM7	-0.0221	0.957	0.985
Q0P9H9	Q9PPM7	-0.728	0.0747	0.528
Q0P7U6	Q9PPM7	-0.257	0.529	0.799
Q0P7U3	Q9PPM7	-0.415	0.31	0.669
Q0PAT2	Q9PPM7	0.36	0.378	0.712
Q9PIK9	Q9PPM7	-0.283	0.488	0.777
Q0PA16	Q9PPM7	0.496	0.224	0.61
Q0PC07	Q9PPM7	-0.741	0.0693	0.528
Q0P7T9	Q9PPM7	-0.607	0.137	0.55
Q9PNR1	Q9PPM7	0.735	0.0719	0.528
Q0PBR9	Q9PPM7	0.483	0.237	0.619
Q0PBA6	Q9PPM7	-0.837	0.0402	0.528
Q9PHM7	Q9PPM7	0.515	0.207	0.597
Q0PBM9	Q9PPM7	-0.653	0.11	0.534
Q0P904	Q9PPM7	0.341	0.404	0.728
Q0PC70	Q9PPM7	0.723	0.0764	0.528
Q0PAP4	Q9PPM7	0.393	0.335	0.686
Q0PA81	Q9PPM7	0.151	0.711	0.888
Q0PBE5	Q9PPM7	-0.652	0.11	0.534
Q9PM99	Q9PPM7	0.123	0.762	0.911
Q9PI71	Q9PPM7	0.0192	0.962	0.987
Q0PA13	Q9PPM7	0.031	0.939	0.979
Q0PAT4	Q9PPM7	0.143	0.727	0.895
Q0PBR6	Q9PPM7	-0.812	0.0466	0.528
Q0P804	Q9PPM7	0.833	0.0413	0.528
Q0PC28	Q9PPM7	0.353	0.387	0.718
Q9PM72	Q9PPM7	-0.676	0.0979	0.53
Q0P9Z6	Q9PPM7	0.0532	0.896	0.964
Q0PB16	Q9PPM7	-0.416	0.308	0.668
Q9PHL1	Q9PPM7	-0.643	0.115	0.537
Q0PAU2	Q9PPM7	0.78	0.056	0.528
Q0P7S1	Q9PPM7	-0.434	0.288	0.655
Q9PLW7	Q9PPM7	-0.0509	0.901	0.966
Q0P911	Q9PPM7	-0.345	0.398	0.725
Q9PMI3	Q9PPM7	-0.694	0.089	0.529
Q0PAY2	Q9PPM7	-0.584	0.152	0.559
Q0P8X3	Q9PPM7	-0.133	0.745	0.903
Q0P853	Q9PPM7	0.313	0.443	0.752
Q0P7U9	Q9PPM7	-0.0987	0.809	0.93
Q0P9U2	Q9PPM7	0.517	0.205	0.595
Q0P967	Q9PPM7	0.499	0.221	0.608
Q0P973	Q9PPM7	0.534	0.191	0.585
Q0PAM4	Q9PPM7	0.16	0.695	0.881
Q9PHM9	Q9PPM7	0.401	0.327	0.68
Q0P9M8	Q9PPM7	-0.00238	0.995	0.998
Q0PA85	Q9PPM7	0.639	0.117	0.538
Q0PBG3	Q9PPM7	0.556	0.173	0.573
Q0PAR0	Q9PPM7	-0.854	0.0364	0.528
Q9PM82	Q9PPM7	0.4	0.327	0.68
Q0P849	Q9PPM7	-0.464	0.256	0.632
Q0PBP6	Q9PPM7	0.00693	0.986	0.996
Q0P9N8	Q9PPM7	-0.588	0.15	0.557
Q0P7U8	Q9PPM7	0.101	0.804	0.928
Q0P807	Q9PPM7	0.135	0.741	0.902
Q9PP70	Q9PPM7	0.653	0.11	0.534
Q9PP78	Q9PPM7	-0.129	0.752	0.906
Q9PI35	Q9PPM7	0.123	0.764	0.911
Q0P9C6	Q9PPM7	0.0783	0.848	0.946
Q0PB54	Q9PPM7	0.779	0.0562	0.528
Q0P8M1	Q9PPM7	-0.647	0.113	0.535
Q0P9C0	Q9PPM7	-0.171	0.676	0.872
Q9PNP6	Q9PPM7	0.732	0.0729	0.528
Q9PPB8	Q9PPM7	0.834	0.0412	0.528
Q9PJ01	Q9PPM7	-0.024	0.953	0.984
P45493	Q9PPM7	-0.838	0.0402	0.528
Q0PC66	Q9PPM7	-0.0493	0.904	0.967
Q0P8C7	Q9PLY0	0.00873	0.983	0.994
Q0P8F5	Q9PLY0	-0.662	0.105	0.532
Q0P8K1	Q9PLY0	-0.132	0.747	0.904
Q0P8V7	Q9PLY0	-0.318	0.436	0.747
Q0P921	Q9PLY0	0.46	0.26	0.635
Q0P946	Q9PLY0	-0.0795	0.846	0.945
Q0P9B6	Q9PLY0	-0.146	0.72	0.892
Q0P9Q2	Q9PLY0	-0.383	0.348	0.693
Q0P9X5	Q9PLY0	0.271	0.507	0.787
Q0PA26	Q9PLY0	-0.22	0.59	0.831
Q0PA67	Q9PLY0	0.216	0.596	0.835
Q0PAL4	Q9PLY0	-0.505	0.217	0.604
Q0PAL9	Q9PLY0	-0.362	0.375	0.711
Q0PB59	Q9PLY0	-0.00823	0.984	0.995
Q0PBT5	Q9PLY0	0.265	0.516	0.793
Q0PBT9	Q9PLY0	0.129	0.751	0.906
Q9PI38	Q9PLY0	-0.0207	0.96	0.986
Q9PN25	Q9PLY0	-0.00789	0.985	0.995
Q9PNQ6	Q9PLY0	-0.718	0.0788	0.528
Q0PA68	Q9PLY0	0.94	0.0213	0.528
Q0PAT5	Q9PLY0	-0.495	0.225	0.61
Q0PBP0	Q9PLY0	0.709	0.0823	0.528
Q0PCA5	Q9PLY0	0.0452	0.912	0.969
Q9PHR3	Q9PLY0	-0.161	0.694	0.88
Q0P8K9	Q9PLY0	0.531	0.193	0.587
Q0P9R0	Q9PLY0	-0.528	0.196	0.589
Q0PAK3	Q9PLY0	-0.0267	0.948	0.982
Q0PB70	Q9PLY0	0.506	0.215	0.603
Q0PBA4	Q9PLY0	0.466	0.254	0.631
Q9PLX1	Q9PLY0	0.3	0.463	0.763
Q0P880	Q9PLY0	0.122	0.766	0.912
Q0PAR2	Q9PLY0	-0.923	0.0238	0.528
Q0PBB3	Q9PLY0	0.05	0.902	0.966
Q9PP76	Q9PLY0	0.72	0.0778	0.528
P0C631	Q9PLY0	-0.265	0.516	0.792
Q9PN98	Q9PLY0	-0.402	0.325	0.679
Q0PAS0	Q9PLY0	0.726	0.0754	0.528
Q46104	Q9PLY0	0.612	0.134	0.548
Q0PAX9	Q9PLY0	0.128	0.753	0.907
Q0P919	Q9PLY0	-0.193	0.637	0.854
Q9PJB0	Q9PLY0	0.584	0.153	0.559
Q0PBH3	Q9PLY0	-0.535	0.19	0.585
Q0PB84	Q9PLY0	0.428	0.294	0.658
Q0PAN9	Q9PLY0	-0.447	0.274	0.645
Q9PLX8	Q9PLY0	-0.271	0.506	0.787
Q0P8K6	Q9PLY0	0.405	0.322	0.676
Q9PNJ0	Q9PLY0	-0.518	0.204	0.595
Q0PA77	Q9PLY0	-0.783	0.0551	0.528
Q0P7V5	Q9PLY0	-0.71	0.0818	0.528
Q9PIK8	Q9PLY0	0.6	0.141	0.552
Q0P8D3	Q9PLY0	-0.35	0.391	0.72
Q0PAI5	Q9PLY0	0.742	0.069	0.528
Q0P8U0	Q9PLY0	-0.392	0.337	0.687
Q0P9Q1	Q9PLY0	-0.532	0.193	0.586
Q0P9D1	Q9PLY0	0.00908	0.982	0.994
Q0P8D5	Q9PLY0	0.191	0.641	0.856
Q0PC96	Q9PLY0	0.104	0.798	0.926
Q0PAQ7	Q9PLY0	0.0753	0.854	0.948
Q0P961	Q9PLY0	0.232	0.57	0.821
Q0P9N0	Q9PLY0	0.38	0.352	0.696
Q0PBR7	Q9PLY0	-0.0991	0.808	0.93
Q0P9V0	Q9PLY0	0.423	0.301	0.663
Q0P885	Q9PLY0	-0.289	0.479	0.772
Q0P7X1	Q9PLY0	0.367	0.368	0.706
Q0PAH7	Q9PLY0	-0.311	0.447	0.754
Q0P8U9	Q9PLY0	0.944	0.0208	0.528
Q0P8J7	Q9PLY0	0.537	0.188	0.583
Q0PB97	Q9PLY0	0.127	0.755	0.908
Q0P9A3	Q9PLY0	0.0207	0.96	0.986
Q0P9S0	Q9PLY0	-0.32	0.433	0.746
Q0PBP9	Q9PLY0	0.276	0.499	0.783
Q0PBJ4	Q9PLY0	-0.292	0.475	0.77
Q9PM71	Q9PLY0	-0.439	0.282	0.65
Q0PAH9	Q9PLY0	-0.29	0.477	0.771
Q9PIB6	Q9PLY0	0.158	0.699	0.883
Q0PAK5	Q9PLY0	0.0956	0.815	0.933
Q0P868	Q9PLY0	0.766	0.0607	0.528
Q0P7T4	Q9PLY0	-0.263	0.519	0.794
Q9PLX9	Q9PLY0	0.793	0.0522	0.528
Q0P896	Q9PLY0	-0.286	0.484	0.775
Q0P976	Q9PLY0	0.305	0.456	0.759
Q0PB11	Q9PLY0	-0.226	0.58	0.826
Q9PP34	Q9PLY0	0.092	0.822	0.935
Q0P851	Q9PLY0	0.287	0.482	0.774
Q0P8U3	Q9PLY0	-0.115	0.778	0.917
Q0P9F1	Q9PLY0	0.627	0.125	0.542
Q0PC18	Q9PLY0	0.622	0.128	0.544
Q0P8U1	Q9PLY0	-0.505	0.216	0.604
Q0PB00	Q9PLY0	-0.00721	0.986	0.995
Q9PIH5	Q9PLY0	0.309	0.448	0.755
Q0PAY6	Q9PLY0	0.229	0.576	0.824
Q0PA61	Q9PLY0	-0.34	0.404	0.729
Q0P9V2	Q9PLY0	-0.392	0.337	0.687
Q0PA15	Q9PLY0	-0.462	0.257	0.633
Q9PMD2	Q9PLY0	-0.379	0.353	0.697
Q9PJ54	Q9PLY0	0.274	0.503	0.785
Q0P891	Q9PLY0	-0.426	0.297	0.66
Q0PAS1	Q9PLY0	-0.46	0.26	0.635
Q0PBP1	Q9PLY0	-0.193	0.636	0.854
Q0P8C1	Q9PLY0	0.128	0.754	0.907
Q0P922	Q9PLY0	-0.602	0.141	0.551
Q0PAV5	Q9PLY0	0.551	0.177	0.575
Q0P850	Q9PLY0	-0.304	0.456	0.759
Q0P9K0	Q9PLY0	-0.185	0.65	0.861
Q0P8J3	Q9PLY0	0.128	0.755	0.907
Q9PIZ3	Q9PLY0	-0.231	0.572	0.822
Q9PNA7	Q9PLY0	-0.288	0.481	0.773
Q0P9P1	Q9PLY0	0.201	0.622	0.847
Q0P822	Q9PLY0	-0.631	0.122	0.541
Q9PLW2	Q9PLY0	0.0368	0.928	0.975
Q0PB81	Q9PLY0	-0.731	0.0732	0.528
Q0PB13	Q9PLY0	0.183	0.654	0.863
Q0P9X3	Q9PLY0	-0.125	0.76	0.91
Q9PPI1	Q9PLY0	-0.153	0.708	0.887
Q9PHT7	Q9PLY0	-0.179	0.661	0.866
Q0PAI7	Q9PLY0	-0.147	0.719	0.892
Q0PA50	Q9PLY0	-0.187	0.647	0.859
Q0P8J5	Q9PLY0	0.847	0.038	0.528
Q0P8I4	Q9PLY0	-0.0835	0.838	0.942
Q9PNY0	Q9PLY0	-0.328	0.421	0.739
O69294	Q9PLY0	-0.771	0.059	0.528
Q9PI64	Q9PLY0	-0.0645	0.874	0.956
Q0P933	Q9PLY0	-0.141	0.73	0.897
Q0PB71	Q9PLY0	-0.151	0.712	0.889
Q0PAG0	Q9PLY0	-0.161	0.694	0.881
Q9PPJ4	Q9PLY0	-0.693	0.0895	0.529
Q0PC09	Q9PLY0	-0.0803	0.844	0.944
Q0P9W9	Q9PLY0	0.235	0.565	0.819
Q0PAH8	Q9PLY0	-0.934	0.0221	0.528
Q0PCA4	Q9PLY0	-0.548	0.18	0.577
Q0P9H9	Q9PLY0	0.419	0.304	0.665
Q0P7U6	Q9PLY0	-0.571	0.162	0.565
Q0P7U3	Q9PLY0	0.221	0.588	0.83
Q0PAT2	Q9PLY0	0.494	0.226	0.611
Q9PIK9	Q9PLY0	-0.425	0.298	0.661
Q0PA16	Q9PLY0	0.468	0.251	0.629
Q0PC07	Q9PLY0	-0.698	0.0871	0.529
Q0P7T9	Q9PLY0	0.402	0.325	0.679
Q9PNR1	Q9PLY0	-0.379	0.354	0.697
Q0PBR9	Q9PLY0	-0.517	0.205	0.596
Q0PBA6	Q9PLY0	0.094	0.818	0.934
Q9PHM7	Q9PLY0	-0.447	0.274	0.645
Q0PBM9	Q9PLY0	-0.445	0.276	0.646
Q0P904	Q9PLY0	-0.386	0.344	0.692
Q0PC70	Q9PLY0	0.15	0.713	0.889
Q0PAP4	Q9PLY0	-0.0458	0.911	0.969
Q0PA81	Q9PLY0	-0.112	0.783	0.92
Q0PBE5	Q9PLY0	0.228	0.577	0.825
Q9PM99	Q9PLY0	0.713	0.0806	0.528
Q9PI71	Q9PLY0	0.433	0.289	0.655
Q0PA13	Q9PLY0	0.748	0.0669	0.528
Q0PAT4	Q9PLY0	0.533	0.191	0.586
Q0PBR6	Q9PLY0	0.353	0.387	0.718
Q0P804	Q9PLY0	0.545	0.182	0.579
Q0PC28	Q9PLY0	0.964	0.0183	0.528
Q9PM72	Q9PLY0	0.421	0.303	0.664
Q0P9Z6	Q9PLY0	0.863	0.0346	0.528
Q0PB16	Q9PLY0	-0.126	0.757	0.909
Q9PHL1	Q9PLY0	0.175	0.668	0.869
Q0PAU2	Q9PLY0	-0.0309	0.94	0.979
Q0P7S1	Q9PLY0	0.168	0.68	0.875
Q9PLW7	Q9PLY0	0.845	0.0385	0.528
Q0P911	Q9PLY0	0.707	0.0833	0.528
Q9PMI3	Q9PLY0	-0.158	0.698	0.883
Q0PAY2	Q9PLY0	-0.349	0.393	0.722
Q0P8X3	Q9PLY0	-0.687	0.0926	0.529
Q0P853	Q9PLY0	0.436	0.285	0.652
Q0P7U9	Q9PLY0	0.637	0.119	0.539
Q0P9U2	Q9PLY0	-0.285	0.485	0.776
Q0P967	Q9PLY0	-0.705	0.0842	0.528
Q0P973	Q9PLY0	0.00434	0.992	0.997
Q0PAM4	Q9PLY0	0.906	0.0264	0.528
Q9PHM9	Q9PLY0	-0.763	0.0617	0.528
Q0P9M8	Q9PLY0	-0.00382	0.993	0.997
Q0PA85	Q9PLY0	-0.599	0.142	0.553
Q0PBG3	Q9PLY0	0.345	0.398	0.725
Q0PAR0	Q9PLY0	-0.223	0.585	0.829
Q9PM82	Q9PLY0	0.283	0.488	0.777
Q0P849	Q9PLY0	-0.112	0.784	0.92
Q0PBP6	Q9PLY0	-0.746	0.0675	0.528
Q0P9N8	Q9PLY0	0.307	0.451	0.756
Q0P7U8	Q9PLY0	-0.248	0.544	0.807
Q0P807	Q9PLY0	-0.422	0.301	0.663
Q9PP70	Q9PLY0	0.247	0.546	0.808
Q9PP78	Q9PLY0	0.884	0.0303	0.528
Q9PI35	Q9PLY0	0.335	0.413	0.733
Q0P9C6	Q9PLY0	0.665	0.103	0.532
Q0PB54	Q9PLY0	0.628	0.124	0.542
Q0P8M1	Q9PLY0	-0.235	0.565	0.819
Q0P9C0	Q9PLY0	-0.287	0.483	0.774
Q9PNP6	Q9PLY0	0.116	0.776	0.916
Q9PPB8	Q9PLY0	0.135	0.741	0.902
Q9PJ01	Q9PLY0	-0.881	0.0309	0.528
P45493	Q9PLY0	-0.38	0.352	0.696
Q0PC66	Q9PLY0	0.604	0.139	0.55
Q9PPM7	Q9PLY0	0.192	0.638	0.855
Q0P8C7	Q0P882	-0.0199	0.961	0.987
Q0P8F5	Q0P882	0.675	0.098	0.53
Q0P8K1	Q0P882	0.305	0.455	0.759
Q0P8V7	Q0P882	-0.128	0.754	0.907
Q0P921	Q0P882	-0.347	0.395	0.723
Q0P946	Q0P882	0.0453	0.912	0.969
Q0P9B6	Q0P882	-0.0544	0.894	0.963
Q0P9Q2	Q0P882	-0.0205	0.96	0.987
Q0P9X5	Q0P882	-0.434	0.287	0.654
Q0PA26	Q0P882	-0.0375	0.927	0.975
Q0PA67	Q0P882	-0.273	0.503	0.786
Q0PAL4	Q0P882	0.844	0.0387	0.528
Q0PAL9	Q0P882	-0.0756	0.853	0.948
Q0PB59	Q0P882	0.00709	0.986	0.995
Q0PBT5	Q0P882	-0.6	0.142	0.552
Q0PBT9	Q0P882	0.0129	0.975	0.992
Q9PI38	Q0P882	-0.0106	0.979	0.993
Q9PN25	Q0P882	-0.243	0.551	0.811
Q9PNQ6	Q0P882	0.691	0.0906	0.529
Q0PA68	Q0P882	-0.772	0.0585	0.528
Q0PAT5	Q0P882	0.0858	0.834	0.94
Q0PBP0	Q0P882	-0.683	0.0942	0.529
Q0PCA5	Q0P882	-0.0893	0.827	0.937
Q9PHR3	Q0P882	0.413	0.312	0.67
Q0P8K9	Q0P882	-0.00365	0.993	0.998
Q0P9R0	Q0P882	0.754	0.0647	0.528
Q0PAK3	Q0P882	-0.188	0.646	0.859
Q0PB70	Q0P882	-0.0173	0.966	0.989
Q0PBA4	Q0P882	-0.356	0.383	0.715
Q9PLX1	Q0P882	0.093	0.82	0.935
Q0P880	Q0P882	-0.476	0.244	0.624
Q0PAR2	Q0P882	0.851	0.0371	0.528
Q0PBB3	Q0P882	0.343	0.401	0.727
Q9PP76	Q0P882	-0.956	0.0192	0.528
P0C631	Q0P882	0.693	0.0895	0.529
Q9PN98	Q0P882	0.0912	0.823	0.936
Q0PAS0	Q0P882	-0.633	0.121	0.54
Q46104	Q0P882	-0.628	0.124	0.541
Q0PAX9	Q0P882	0.388	0.342	0.69
Q0P919	Q0P882	-0.104	0.8	0.926
Q9PJB0	Q0P882	-0.147	0.719	0.892
Q0PBH3	Q0P882	0.345	0.398	0.725
Q0PB84	Q0P882	-0.53	0.194	0.588
Q0PAN9	Q0P882	0.155	0.705	0.886
Q9PLX8	Q0P882	0.709	0.0824	0.528
Q0P8K6	Q0P882	-0.339	0.406	0.73
Q9PNJ0	Q0P882	0.557	0.172	0.572
Q0PA77	Q0P882	0.552	0.176	0.575
Q0P7V5	Q0P882	0.653	0.11	0.534
Q9PIK8	Q0P882	-0.372	0.362	0.703
Q0P8D3	Q0P882	-0.0256	0.95	0.983
Q0PAI5	Q0P882	-0.673	0.0992	0.531
Q0P8U0	Q0P882	0.0122	0.976	0.992
Q0P9Q1	Q0P882	0.321	0.432	0.745
Q0P9D1	Q0P882	0.197	0.63	0.851
Q0P8D5	Q0P882	0.256	0.531	0.8
Q0PC96	Q0P882	-0.178	0.662	0.866
Q0PAQ7	Q0P882	-0.0485	0.905	0.967
Q0P961	Q0P882	-0.356	0.384	0.716
Q0P9N0	Q0P882	-0.365	0.371	0.708
Q0PBR7	Q0P882	0.245	0.548	0.81
Q0P9V0	Q0P882	-0.398	0.33	0.682
Q0P885	Q0P882	0.614	0.132	0.547
Q0P7X1	Q0P882	-0.127	0.755	0.908
Q0PAH7	Q0P882	-0.153	0.707	0.887
Q0P8U9	Q0P882	-0.73	0.0736	0.528
Q0P8J7	Q0P882	-0.724	0.0763	0.528
Q0PB97	Q0P882	-0.00971	0.981	0.994
Q0P9A3	Q0P882	-0.19	0.642	0.857
Q0P9S0	Q0P882	0.0121	0.976	0.992
Q0PBP9	Q0P882	-0.0261	0.949	0.983
Q0PBJ4	Q0P882	0.291	0.476	0.771
Q9PM71	Q0P882	0.638	0.118	0.538
Q0PAH9	Q0P882	0.237	0.562	0.817
Q9PIB6	Q0P882	-0.00414	0.992	0.997
Q0PAK5	Q0P882	0.284	0.486	0.776
Q0P868	Q0P882	-0.868	0.0334	0.528
Q0P7T4	Q0P882	0.413	0.312	0.67
Q9PLX9	Q0P882	-0.643	0.115	0.537
Q0P896	Q0P882	0.0497	0.903	0.966
Q0P976	Q0P882	-0.479	0.24	0.621
Q0PB11	Q0P882	-0.185	0.651	0.861
Q9PP34	Q0P882	-0.298	0.465	0.764
Q0P851	Q0P882	-0.563	0.168	0.569
Q0P8U3	Q0P882	0.284	0.486	0.776
Q0P9F1	Q0P882	-0.802	0.0496	0.528
Q0PC18	Q0P882	-0.337	0.41	0.732
Q0P8U1	Q0P882	0.0746	0.855	0.948
Q0PB00	Q0P882	0.402	0.325	0.679
Q9PIH5	Q0P882	-0.276	0.5	0.784
Q0PAY6	Q0P882	0.145	0.722	0.893
Q0PA61	Q0P882	-0.0388	0.924	0.974
Q0P9V2	Q0P882	0.39	0.34	0.689
Q0PA15	Q0P882	0.829	0.0423	0.528
Q9PMD2	Q0P882	-0.00428	0.992	0.997
Q9PJ54	Q0P882	-0.403	0.324	0.678
Q0P891	Q0P882	0.0684	0.867	0.953
Q0PAS1	Q0P882	0.0648	0.874	0.955
Q0PBP1	Q0P882	-0.134	0.743	0.903
Q0P8C1	Q0P882	-0.24	0.556	0.814
Q0P922	Q0P882	0.19	0.641	0.856
Q0PAV5	Q0P882	-0.332	0.417	0.736
Q0P850	Q0P882	0.403	0.323	0.678
Q0P9K0	Q0P882	-0.224	0.583	0.828
Q0P8J3	Q0P882	0.0372	0.927	0.975
Q9PIZ3	Q0P882	0.605	0.138	0.55
Q9PNA7	Q0P882	-0.148	0.716	0.891
Q0P9P1	Q0P882	0.0525	0.898	0.964
Q0P822	Q0P882	0.185	0.651	0.861
Q9PLW2	Q0P882	0.274	0.502	0.785
Q0PB81	Q0P882	0.698	0.0874	0.529
Q0PB13	Q0P882	-0.15	0.713	0.889
Q0P9X3	Q0P882	0.0455	0.911	0.969
Q9PPI1	Q0P882	-0.114	0.781	0.918
Q9PHT7	Q0P882	-0.135	0.741	0.902
Q0PAI7	Q0P882	0.0503	0.902	0.966
Q0PA50	Q0P882	-0.203	0.62	0.846
Q0P8J5	Q0P882	-0.685	0.0935	0.529
Q0P8I4	Q0P882	-0.0394	0.923	0.973
Q9PNY0	Q0P882	0.0724	0.859	0.95
O69294	Q0P882	0.718	0.0786	0.528
Q9PI64	Q0P882	0.402	0.325	0.679
Q0P933	Q0P882	-0.016	0.969	0.99
Q0PB71	Q0P882	-0.4	0.328	0.681
Q0PAG0	Q0P882	-0.256	0.53	0.8
Q9PPJ4	Q0P882	0.453	0.268	0.64
Q0PC09	Q0P882	0.263	0.52	0.795
Q0P9W9	Q0P882	-0.15	0.712	0.889
Q0PAH8	Q0P882	0.733	0.0724	0.528
Q0PCA4	Q0P882	0.256	0.53	0.8
Q0P9H9	Q0P882	0.0971	0.812	0.931
Q0P7U6	Q0P882	0.414	0.311	0.67
Q0P7U3	Q0P882	-0.0915	0.823	0.936
Q0PAT2	Q0P882	-0.56	0.171	0.571
Q9PIK9	Q0P882	0.301	0.461	0.762
Q0PA16	Q0P882	-0.583	0.153	0.559
Q0PC07	Q0P882	0.815	0.046	0.528
Q0P7T9	Q0P882	-0.0921	0.821	0.935
Q9PNR1	Q0P882	-0.00179	0.997	0.999
Q0PBR9	Q0P882	0.0242	0.953	0.984
Q0PBA6	Q0P882	0.346	0.397	0.724
Q9PHM7	Q0P882	0.208	0.61	0.841
Q0PBM9	Q0P882	0.741	0.0696	0.528
Q0P904	Q0P882	0.234	0.567	0.82
Q0PC70	Q0P882	-0.446	0.275	0.646
Q0PAP4	Q0P882	-0.122	0.766	0.912
Q0PA81	Q0P882	0.14	0.731	0.897
Q0PBE5	Q0P882	0.0529	0.897	0.964
Q9PM99	Q0P882	-0.626	0.125	0.542
Q9PI71	Q0P882	-0.159	0.697	0.882
Q0PA13	Q0P882	-0.512	0.21	0.6
Q0PAT4	Q0P882	-0.466	0.254	0.631
Q0PBR6	Q0P882	0.147	0.719	0.892
Q0P804	Q0P882	-0.833	0.0413	0.528
Q0PC28	Q0P882	-0.852	0.0368	0.528
Q9PM72	Q0P882	-0.0735	0.857	0.949
Q0P9Z6	Q0P882	-0.687	0.0922	0.529
Q0PB16	Q0P882	0.227	0.578	0.825
Q9PHL1	Q0P882	0.152	0.709	0.887
Q0PAU2	Q0P882	-0.249	0.541	0.806
Q0P7S1	Q0P882	0.00222	0.996	0.999
Q9PLW7	Q0P882	-0.679	0.0962	0.53
Q0P911	Q0P882	-0.35	0.391	0.72
Q9PMI3	Q0P882	0.354	0.385	0.717
Q0PAY2	Q0P882	0.429	0.294	0.658
Q0P8X3	Q0P882	0.662	0.105	0.532
Q0P853	Q0P882	-0.532	0.192	0.586
Q0P7U9	Q0P882	-0.423	0.3	0.662
Q0P9U2	Q0P882	0.0658	0.872	0.955
Q0P967	Q0P882	0.288	0.48	0.773
Q0P973	Q0P882	-0.222	0.586	0.83
Q0PAM4	Q0P882	-0.739	0.0705	0.528
Q9PHM9	Q0P882	0.434	0.287	0.654
Q0P9M8	Q0P882	0.175	0.668	0.869
Q0PA85	Q0P882	0.174	0.67	0.87
Q0PBG3	Q0P882	-0.424	0.299	0.662
Q0PAR0	Q0P882	0.663	0.104	0.532
Q9PM82	Q0P882	-0.323	0.428	0.743
Q0P849	Q0P882	0.121	0.768	0.913
Q0PBP6	Q0P882	0.533	0.192	0.586
Q0P9N8	Q0P882	0.151	0.712	0.889
Q0P7U8	Q0P882	0.208	0.61	0.841
Q0P807	Q0P882	0.213	0.601	0.837
Q9PP70	Q0P882	-0.405	0.322	0.677
Q9PP78	Q0P882	-0.64	0.117	0.538
Q9PI35	Q0P882	-0.287	0.482	0.774
Q0P9C6	Q0P882	-0.667	0.102	0.532
Q0PB54	Q0P882	-0.773	0.0583	0.528
Q0P8M1	Q0P882	0.64	0.117	0.537
Q0P9C0	Q0P882	0.427	0.295	0.659
Q9PNP6	Q0P882	-0.519	0.204	0.595
Q9PPB8	Q0P882	-0.455	0.265	0.639
Q9PJ01	Q0P882	0.695	0.0889	0.529
P45493	Q0P882	0.795	0.0514	0.528
Q0PC66	Q0P882	-0.561	0.17	0.571
Q9PPM7	Q0P882	-0.644	0.114	0.536
Q9PLY0	Q0P882	-0.842	0.0391	0.528
Q0P8C7	Q9PNI7	-0.313	0.443	0.752
Q0P8F5	Q9PNI7	0.561	0.169	0.57
Q0P8K1	Q9PNI7	0.596	0.144	0.554
Q0P8V7	Q9PNI7	-0.47	0.249	0.628
Q0P921	Q9PNI7	-0.252	0.537	0.803
Q0P946	Q9PNI7	-0.299	0.464	0.764
Q0P9B6	Q9PNI7	-0.31	0.448	0.755
Q0P9Q2	Q9PNI7	-0.579	0.156	0.561
Q0P9X5	Q9PNI7	-0.325	0.426	0.742
Q0PA26	Q9PNI7	-0.316	0.439	0.749
Q0PA67	Q9PNI7	-0.224	0.584	0.828
Q0PAL4	Q9PNI7	0.984	0.0159	0.528
Q0PAL9	Q9PNI7	-0.436	0.285	0.652
Q0PB59	Q9PNI7	0.0443	0.914	0.97
Q0PBT5	Q9PNI7	-0.828	0.0425	0.528
Q0PBT9	Q9PNI7	-0.164	0.689	0.878
Q9PI38	Q9PNI7	-0.11	0.787	0.921
Q9PN25	Q9PNI7	-0.356	0.384	0.716
Q9PNQ6	Q9PNI7	0.563	0.168	0.569
Q0PA68	Q9PNI7	-0.429	0.293	0.658
Q0PAT5	Q9PNI7	-0.351	0.39	0.72
Q0PBP0	Q9PNI7	-0.612	0.134	0.548
Q0PCA5	Q9PNI7	0.0575	0.888	0.961
Q9PHR3	Q9PNI7	0.665	0.103	0.532
Q0P8K9	Q9PNI7	0.465	0.255	0.632
Q0P9R0	Q9PNI7	0.851	0.0372	0.528
Q0PAK3	Q9PNI7	-0.22	0.59	0.832
Q0PB70	Q9PNI7	0.392	0.337	0.687
Q0PBA4	Q9PNI7	0.0122	0.976	0.992
Q9PLX1	Q9PNI7	0.468	0.252	0.629
Q0P880	Q9PNI7	-0.569	0.163	0.566
Q0PAR2	Q9PNI7	0.56	0.17	0.571
Q0PBB3	Q9PNI7	0.79	0.0531	0.528
Q9PP76	Q9PNI7	-0.865	0.034	0.528
P0C631	Q9PNI7	0.856	0.036	0.528
Q9PN98	Q9PNI7	-0.372	0.362	0.702
Q0PAS0	Q9PNI7	-0.355	0.384	0.716
Q46104	Q9PNI7	-0.349	0.393	0.722
Q0PAX9	Q9PNI7	0.73	0.0736	0.528
Q0P919	Q9PNI7	-0.435	0.286	0.653
Q9PJB0	Q9PNI7	0.287	0.482	0.774
Q0PBH3	Q9PNI7	0.21	0.606	0.84
Q0PB84	Q9PNI7	-0.423	0.3	0.662
Q0PAN9	Q9PNI7	-0.441	0.28	0.649
Q9PLX8	Q9PNI7	0.801	0.0497	0.528
Q0P8K6	Q9PNI7	-0.149	0.714	0.89
Q9PNJ0	Q9PNI7	0.356	0.383	0.715
Q0PA77	Q9PNI7	0.318	0.436	0.747
Q0P7V5	Q9PNI7	0.348	0.394	0.723
Q9PIK8	Q9PNI7	0.116	0.776	0.916
Q0P8D3	Q9PNI7	-0.332	0.417	0.736
Q0PAI5	Q9PNI7	-0.398	0.329	0.682
Q0P8U0	Q9PNI7	-0.371	0.364	0.704
Q0P9Q1	Q9PNI7	0.0111	0.978	0.993
Q0P9D1	Q9PNI7	0.48	0.24	0.621
Q0P8D5	Q9PNI7	0.713	0.0808	0.528
Q0PC96	Q9PNI7	-0.282	0.489	0.778
Q0PAQ7	Q9PNI7	-0.305	0.455	0.758
Q0P961	Q9PNI7	-0.317	0.438	0.749
Q0P9N0	Q9PNI7	-0.419	0.305	0.666
Q0PBR7	Q9PNI7	0.5	0.221	0.608
Q0P9V0	Q9PNI7	-0.239	0.558	0.815
Q0P885	Q9PNI7	0.883	0.0306	0.528
Q0P7X1	Q9PNI7	0.251	0.539	0.804
Q0PAH7	Q9PNI7	-0.515	0.207	0.597
Q0P8U9	Q9PNI7	-0.24	0.556	0.814
Q0P8J7	Q9PNI7	-0.86	0.0351	0.528
Q0PB97	Q9PNI7	-0.205	0.615	0.844
Q0P9A3	Q9PNI7	-0.413	0.312	0.67
Q0P9S0	Q9PNI7	-0.379	0.353	0.697
Q0PBP9	Q9PNI7	0.224	0.583	0.828
Q0PBJ4	Q9PNI7	0.0624	0.879	0.957
Q9PM71	Q9PNI7	0.517	0.206	0.596
Q0PAH9	Q9PNI7	0.0642	0.875	0.956
Q9PIB6	Q9PNI7	0.151	0.712	0.889
Q0PAK5	Q9PNI7	0.449	0.271	0.643
Q0P868	Q9PNI7	-0.685	0.0932	0.529
Q0P7T4	Q9PNI7	0.136	0.739	0.901
Q9PLX9	Q9PNI7	-0.431	0.291	0.657
Q0P896	Q9PNI7	-0.247	0.545	0.808
Q0P976	Q9PNI7	-0.439	0.282	0.651
Q0PB11	Q9PNI7	-0.34	0.404	0.729
Q9PP34	Q9PNI7	-0.542	0.185	0.581
Q0P851	Q9PNI7	-0.473	0.246	0.625
Q0P8U3	Q9PNI7	0.578	0.157	0.561
Q0P9F1	Q9PNI7	-0.873	0.0326	0.528
Q0PC18	Q9PNI7	0.0623	0.879	0.957
Q0P8U1	Q9PNI7	-0.435	0.287	0.654
Q0PB00	Q9PNI7	0.706	0.0839	0.528
Q9PIH5	Q9PNI7	-0.0924	0.821	0.935
Q0PAY6	Q9PNI7	0.643	0.116	0.537
Q0PA61	Q9PNI7	-0.367	0.369	0.707
Q0P9V2	Q9PNI7	0.0944	0.817	0.934
Q0PA15	Q9PNI7	0.996	0.0147	0.528
Q9PMD2	Q9PNI7	-0.427	0.296	0.659
Q9PJ54	Q9PNI7	-0.286	0.484	0.775
Q0P891	Q9PNI7	-0.417	0.307	0.667
Q0PAS1	Q9PNI7	-0.332	0.417	0.736
Q0PBP1	Q9PNI7	-0.34	0.405	0.729
Q0P8C1	Q9PNI7	-0.253	0.535	0.802
Q0P922	Q9PNI7	-0.26	0.524	0.797
Q0PAV5	Q9PNI7	0.139	0.733	0.898
Q0P850	Q9PNI7	0.606	0.137	0.55
Q0P9K0	Q9PNI7	-0.552	0.176	0.575
Q0P8J3	Q9PNI7	-0.111	0.786	0.921
Q9PIZ3	Q9PNI7	0.589	0.149	0.557
Q9PNA7	Q9PNI7	-0.594	0.146	0.555
Q0P9P1	Q9PNI7	0.0594	0.884	0.959
Q0P822	Q9PNI7	-0.304	0.456	0.759
Q9PLW2	Q9PNI7	0.396	0.332	0.683
Q0PB81	Q9PNI7	0.576	0.158	0.562
Q0PB13	Q9PNI7	0.0763	0.852	0.947
Q0P9X3	Q9PNI7	-0.255	0.531	0.801
Q9PPI1	Q9PNI7	-0.394	0.335	0.685
Q9PHT7	Q9PNI7	-0.411	0.314	0.672
Q0PAI7	Q9PNI7	-0.108	0.792	0.923
Q0PA50	Q9PNI7	-0.573	0.16	0.564
Q0P8J5	Q9PNI7	-0.144	0.724	0.894
Q0P8I4	Q9PNI7	-0.203	0.619	0.846
Q9PNY0	Q9PNI7	0.0418	0.919	0.972
O69294	Q9PNI7	0.578	0.157	0.561
Q9PI64	Q9PNI7	0.661	0.106	0.532
Q0P933	Q9PNI7	0.142	0.729	0.896
Q0PB71	Q9PNI7	-0.826	0.043	0.528
Q0PAG0	Q9PNI7	-0.52	0.203	0.594
Q9PPJ4	Q9PNI7	-0.0737	0.857	0.949
Q0PC09	Q9PNI7	0.488	0.232	0.615
Q0P9W9	Q9PNI7	0.289	0.48	0.772
Q0PAH8	Q9PNI7	0.328	0.422	0.739
Q0PCA4	Q9PNI7	-0.231	0.572	0.822
Q0P9H9	Q9PNI7	0.574	0.16	0.564
Q0P7U6	Q9PNI7	0.118	0.773	0.915
Q0P7U3	Q9PNI7	0.247	0.544	0.807
Q0PAT2	Q9PNI7	-0.176	0.666	0.868
Q9PIK9	Q9PNI7	-0.0678	0.868	0.953
Q0PA16	Q9PNI7	-0.304	0.457	0.76
Q0PC07	Q9PNI7	0.615	0.132	0.546
Q0P7T9	Q9PNI7	0.348	0.394	0.722
Q9PNR1	Q9PNI7	-0.431	0.292	0.657
Q0PBR9	Q9PNI7	-0.409	0.316	0.673
Q0PBA6	Q9PNI7	0.789	0.0532	0.528
Q9PHM7	Q9PNI7	-0.128	0.753	0.907
Q0PBM9	Q9PNI7	0.645	0.114	0.536
Q0P904	Q9PNI7	-0.121	0.766	0.912
Q0PC70	Q9PNI7	-0.592	0.147	0.555
Q0PAP4	Q9PNI7	-0.231	0.572	0.822
Q0PA81	Q9PNI7	0.368	0.367	0.705
Q0PBE5	Q9PNI7	0.464	0.256	0.632
Q9PM99	Q9PNI7	-0.542	0.184	0.58
Q9PI71	Q9PNI7	0.29	0.477	0.771
Q0PA13	Q9PNI7	-0.179	0.662	0.866
Q0PAT4	Q9PNI7	-0.131	0.747	0.905
Q0PBR6	Q9PNI7	0.657	0.107	0.533
Q0P804	Q9PNI7	-0.768	0.06	0.528
Q0PC28	Q9PNI7	-0.462	0.258	0.634
Q9PM72	Q9PNI7	0.299	0.464	0.763
Q0P9Z6	Q9PNI7	-0.145	0.723	0.894
Q0PB16	Q9PNI7	0.399	0.329	0.681
Q9PHL1	Q9PNI7	0.51	0.212	0.601
Q0PAU2	Q9PNI7	-0.508	0.214	0.602
Q0P7S1	Q9PNI7	0.316	0.44	0.75
Q9PLW7	Q9PNI7	-0.164	0.689	0.878
Q0P911	Q9PNI7	0.171	0.676	0.873
Q9PMI3	Q9PNI7	0.284	0.487	0.777
Q0PAY2	Q9PNI7	0.42	0.303	0.665
Q0P8X3	Q9PNI7	0.289	0.479	0.772
Q0P853	Q9PNI7	-0.316	0.439	0.749
Q0P7U9	Q9PNI7	0.116	0.777	0.917
Q0P9U2	Q9PNI7	-0.33	0.418	0.737
Q0P967	Q9PNI7	-0.307	0.452	0.757
Q0P973	Q9PNI7	-0.339	0.407	0.73
Q0PAM4	Q9PNI7	-0.229	0.575	0.824
Q9PHM9	Q9PNI7	-0.0177	0.965	0.988
Q0P9M8	Q9PNI7	0.107	0.793	0.924
Q0PA85	Q9PNI7	-0.317	0.438	0.749
Q0PBG3	Q9PNI7	-0.24	0.556	0.814
Q0PAR0	Q9PNI7	0.804	0.0488	0.528
Q9PM82	Q9PNI7	-0.387	0.343	0.691
Q0P849	Q9PNI7	0.085	0.835	0.941
Q0PBP6	Q9PNI7	0.228	0.576	0.824
Q0P9N8	Q9PNI7	0.636	0.119	0.539
Q0P7U8	Q9PNI7	-0.145	0.723	0.894
Q0P807	Q9PNI7	-0.132	0.746	0.904
Q9PP70	Q9PNI7	-0.25	0.54	0.805
Q9PP78	Q9PNI7	-0.0801	0.844	0.944
Q9PI35	Q9PNI7	-0.406	0.319	0.675
Q0P9C6	Q9PNI7	-0.418	0.306	0.666
Q0PB54	Q9PNI7	-0.629	0.123	0.541
Q0P8M1	Q9PNI7	0.66	0.106	0.533
Q0P9C0	Q9PNI7	0.599	0.143	0.553
Q9PNP6	Q9PNI7	-0.52	0.203	0.594
Q9PPB8	Q9PNI7	-0.725	0.0756	0.528
Q9PJ01	Q9PNI7	0.172	0.673	0.871
P45493	Q9PNI7	0.995	0.0148	0.528
Q0PC66	Q9PNI7	-0.216	0.596	0.835
Q9PPM7	Q9PNI7	-0.846	0.0382	0.528
Q9PLY0	Q9PNI7	-0.392	0.338	0.687
Q0P882	Q9PNI7	0.792	0.0524	0.528
Q0P8C7	Q0P8J8	-0.306	0.454	0.758
Q0P8F5	Q0P8J8	-0.0803	0.844	0.944
Q0P8K1	Q0P8J8	0.0351	0.932	0.977
Q0P8V7	Q0P8J8	-0.396	0.333	0.684
Q0P921	Q0P8J8	0.164	0.687	0.878
Q0P946	Q0P8J8	-0.348	0.394	0.722
Q0P9B6	Q0P8J8	-0.582	0.154	0.56
Q0P9Q2	Q0P8J8	-0.835	0.0408	0.528
Q0P9X5	Q0P8J8	0.299	0.465	0.764
Q0PA26	Q0P8J8	-0.0875	0.83	0.939
Q0PA67	Q0P8J8	-0.158	0.7	0.883
Q0PAL4	Q0P8J8	0.138	0.736	0.899
Q0PAL9	Q0P8J8	-0.422	0.301	0.663
Q0PB59	Q0P8J8	-0.222	0.587	0.83
Q0PBT5	Q0P8J8	-0.132	0.747	0.904
Q0PBT9	Q0P8J8	0.122	0.765	0.912
Q9PI38	Q0P8J8	-0.364	0.373	0.709
Q9PN25	Q0P8J8	-0.568	0.164	0.567
Q9PNQ6	Q0P8J8	-0.187	0.647	0.859
Q0PA68	Q0P8J8	0.677	0.0971	0.53
Q0PAT5	Q0P8J8	-0.712	0.0812	0.528
Q0PBP0	Q0P8J8	0.288	0.48	0.773
Q0PCA5	Q0P8J8	0.12	0.769	0.913
Q9PHR3	Q0P8J8	0.124	0.761	0.91
Q0P8K9	Q0P8J8	0.876	0.032	0.528
Q0P9R0	Q0P8J8	0.154	0.706	0.886
Q0PAK3	Q0P8J8	-0.33	0.418	0.737
Q0PB70	Q0P8J8	0.629	0.123	0.541
Q0PBA4	Q0P8J8	0.253	0.535	0.802
Q9PLX1	Q0P8J8	0.48	0.24	0.621
Q0P880	Q0P8J8	-0.505	0.216	0.604
Q0PAR2	Q0P8J8	-0.514	0.208	0.598
Q0PBB3	Q0P8J8	0.411	0.314	0.671
Q9PP76	Q0P8J8	0.189	0.644	0.858
P0C631	Q0P8J8	0.431	0.291	0.656
Q9PN98	Q0P8J8	-0.61	0.135	0.548
Q0PAS0	Q0P8J8	0.253	0.535	0.803
Q46104	Q0P8J8	0.42	0.304	0.665
Q0PAX9	Q0P8J8	0.592	0.147	0.556
Q0P919	Q0P8J8	-0.28	0.493	0.78
Q9PJB0	Q0P8J8	0.578	0.157	0.562
Q0PBH3	Q0P8J8	-0.403	0.323	0.678
Q0PB84	Q0P8J8	0.368	0.367	0.705
Q0PAN9	Q0P8J8	-0.702	0.0856	0.528
Q9PLX8	Q0P8J8	0.17	0.676	0.873
Q0P8K6	Q0P8J8	0.138	0.735	0.899
Q9PNJ0	Q0P8J8	-0.513	0.209	0.599
Q0PA77	Q0P8J8	-0.644	0.115	0.537
Q0P7V5	Q0P8J8	-0.731	0.0735	0.528
Q9PIK8	Q0P8J8	0.834	0.041	0.528
Q0P8D3	Q0P8J8	-0.307	0.453	0.757
Q0PAI5	Q0P8J8	0.702	0.0854	0.528
Q0P8U0	Q0P8J8	-0.622	0.128	0.544
Q0P9Q1	Q0P8J8	-0.53	0.194	0.588
Q0P9D1	Q0P8J8	0.243	0.552	0.811
Q0P8D5	Q0P8J8	0.649	0.112	0.535
Q0PC96	Q0P8J8	0.178	0.663	0.867
Q0PAQ7	Q0P8J8	-0.182	0.655	0.863
Q0P961	Q0P8J8	0.101	0.805	0.928
Q0P9N0	Q0P8J8	0.143	0.726	0.895
Q0PBR7	Q0P8J8	-0.0631	0.877	0.957
Q0P9V0	Q0P8J8	0.529	0.195	0.588
Q0P885	Q0P8J8	0.387	0.344	0.691
Q0P7X1	Q0P8J8	0.775	0.0578	0.528
Q0PAH7	Q0P8J8	-0.576	0.158	0.563
Q0P8U9	Q0P8J8	0.842	0.0392	0.528
Q0P8J7	Q0P8J8	-0.0405	0.921	0.973
Q0PB97	Q0P8J8	0.0968	0.813	0.932
Q0P9A3	Q0P8J8	-0.286	0.483	0.775
Q0P9S0	Q0P8J8	-0.448	0.272	0.644
Q0PBP9	Q0P8J8	0.362	0.376	0.711
Q0PBJ4	Q0P8J8	-0.439	0.282	0.65
Q9PM71	Q0P8J8	-0.303	0.458	0.76
Q0PAH9	Q0P8J8	-0.238	0.559	0.816
Q9PIB6	Q0P8J8	-0.0379	0.926	0.975
Q0PAK5	Q0P8J8	0.142	0.729	0.896
Q0P868	Q0P8J8	0.495	0.226	0.611
Q0P7T4	Q0P8J8	-0.134	0.743	0.903
Q9PLX9	Q0P8J8	0.552	0.176	0.575
Q0P896	Q0P8J8	-0.352	0.388	0.719
Q0P976	Q0P8J8	-0.294	0.471	0.768
Q0PB11	Q0P8J8	-0.489	0.231	0.615
Q9PP34	Q0P8J8	-0.462	0.257	0.633
Q0P851	Q0P8J8	0.168	0.681	0.875
Q0P8U3	Q0P8J8	0.433	0.289	0.655
Q0P9F1	Q0P8J8	0.145	0.722	0.893
Q0PC18	Q0P8J8	0.389	0.341	0.689
Q0P8U1	Q0P8J8	-0.797	0.0508	0.528
Q0PB00	Q0P8J8	0.393	0.336	0.686
Q9PIH5	Q0P8J8	-0.0602	0.883	0.959
Q0PAY6	Q0P8J8	0.467	0.252	0.63
Q0PA61	Q0P8J8	-0.323	0.429	0.743
Q0P9V2	Q0P8J8	-0.497	0.223	0.609
Q0PA15	Q0P8J8	0.166	0.685	0.877
Q9PMD2	Q0P8J8	-0.391	0.338	0.687
Q9PJ54	Q0P8J8	0.358	0.38	0.714
Q0P891	Q0P8J8	-0.465	0.255	0.632
Q0PAS1	Q0P8J8	-0.512	0.21	0.599
Q0PBP1	Q0P8J8	-0.423	0.3	0.662
Q0P8C1	Q0P8J8	0.0199	0.961	0.987
Q0P922	Q0P8J8	-0.747	0.0673	0.528
Q0PAV5	Q0P8J8	0.386	0.345	0.692
Q0P850	Q0P8J8	0.199	0.626	0.849
Q0P9K0	Q0P8J8	-0.473	0.247	0.625
Q0P8J3	Q0P8J8	0.16	0.696	0.882
Q9PIZ3	Q0P8J8	0.302	0.46	0.761
Q9PNA7	Q0P8J8	-0.553	0.176	0.574
Q0P9P1	Q0P8J8	0.0885	0.828	0.938
Q0P822	Q0P8J8	-0.826	0.043	0.528
Q9PLW2	Q0P8J8	0.0341	0.933	0.977
Q0PB81	Q0P8J8	-0.46	0.26	0.635
Q0PB13	Q0P8J8	0.348	0.393	0.722
Q0P9X3	Q0P8J8	-0.352	0.388	0.719
Q9PPI1	Q0P8J8	-0.164	0.688	0.878
Q9PHT7	Q0P8J8	-0.736	0.0713	0.528
Q0PAI7	Q0P8J8	-0.468	0.251	0.629
Q0PA50	Q0P8J8	-0.454	0.266	0.639
Q0P8J5	Q0P8J8	0.782	0.0553	0.528
Q0P8I4	Q0P8J8	-0.439	0.282	0.65
Q9PNY0	Q0P8J8	-0.222	0.586	0.83
O69294	Q0P8J8	-0.479	0.241	0.621
Q9PI64	Q0P8J8	0.135	0.741	0.902
Q0P933	Q0P8J8	-0.0469	0.909	0.968
Q0PB71	Q0P8J8	-0.683	0.0943	0.529
Q0PAG0	Q0P8J8	-0.636	0.119	0.539
Q9PPJ4	Q0P8J8	-0.757	0.0637	0.528
Q0PC09	Q0P8J8	0.384	0.347	0.693
Q0P9W9	Q0P8J8	0.263	0.52	0.794
Q0PAH8	Q0P8J8	-0.679	0.0961	0.53
Q0PCA4	Q0P8J8	-0.785	0.0545	0.528
Q0P9H9	Q0P8J8	0.641	0.116	0.537
Q0P7U6	Q0P8J8	-0.749	0.0666	0.528
Q0P7U3	Q0P8J8	0.141	0.73	0.897
Q0PAT2	Q0P8J8	0.476	0.244	0.624
Q9PIK9	Q0P8J8	-0.63	0.123	0.541
Q0PA16	Q0P8J8	0.0794	0.846	0.945
Q0PC07	Q0P8J8	-0.377	0.355	0.698
Q0P7T9	Q0P8J8	0.587	0.15	0.558
Q9PNR1	Q0P8J8	-0.544	0.183	0.58
Q0PBR9	Q0P8J8	-0.903	0.027	0.528
Q0PBA6	Q0P8J8	0.449	0.271	0.643
Q9PHM7	Q0P8J8	-0.322	0.431	0.744
Q0PBM9	Q0P8J8	-0.162	0.692	0.88
Q0P904	Q0P8J8	-0.523	0.201	0.592
Q0PC70	Q0P8J8	0.069	0.866	0.952
Q0PAP4	Q0P8J8	0.165	0.686	0.877
Q0PA81	Q0P8J8	0.189	0.643	0.857
Q0PBE5	Q0P8J8	0.412	0.313	0.671
Q9PM99	Q0P8J8	0.42	0.303	0.665
Q9PI71	Q0P8J8	0.735	0.0718	0.528
Q0PA13	Q0P8J8	0.472	0.247	0.626
Q0PAT4	Q0P8J8	0.157	0.701	0.884
Q0PBR6	Q0P8J8	0.675	0.098	0.53
Q0P804	Q0P8J8	-0.0467	0.909	0.968
Q0PC28	Q0P8J8	0.68	0.0957	0.529
Q9PM72	Q0P8J8	0.561	0.17	0.57
Q0P9Z6	Q0P8J8	0.821	0.0442	0.528
Q0PB16	Q0P8J8	-0.208	0.61	0.842
Q9PHL1	Q0P8J8	0.63	0.123	0.541
Q0PAU2	Q0P8J8	-0.176	0.667	0.869
Q0P7S1	Q0P8J8	0.479	0.241	0.622
Q9PLW7	Q0P8J8	0.693	0.0894	0.529
Q0P911	Q0P8J8	0.601	0.141	0.552
Q9PMI3	Q0P8J8	-0.167	0.683	0.876
Q0PAY2	Q0P8J8	-0.363	0.374	0.71
Q0P8X3	Q0P8J8	-0.61	0.135	0.548
Q0P853	Q0P8J8	-0.0699	0.864	0.952
Q0P7U9	Q0P8J8	0.829	0.0423	0.528
Q0P9U2	Q0P8J8	-0.26	0.525	0.797
Q0P967	Q0P8J8	-0.84	0.0397	0.528
Q0P973	Q0P8J8	0.129	0.752	0.907
Q0PAM4	Q0P8J8	0.854	0.0364	0.528
Q9PHM9	Q0P8J8	-0.651	0.111	0.535
Q0P9M8	Q0P8J8	0.0475	0.907	0.968
Q0PA85	Q0P8J8	-0.707	0.0834	0.528
Q0PBG3	Q0P8J8	0.441	0.28	0.649
Q0PAR0	Q0P8J8	0.425	0.298	0.661
Q9PM82	Q0P8J8	-0.112	0.784	0.92
Q0P849	Q0P8J8	-0.178	0.663	0.867
Q0PBP6	Q0P8J8	-0.403	0.324	0.678
Q0P9N8	Q0P8J8	0.863	0.0344	0.528
Q0P7U8	Q0P8J8	-0.0579	0.887	0.96
Q0P807	Q0P8J8	-0.787	0.0539	0.528
Q9PP70	Q0P8J8	0.057	0.889	0.961
Q9PP78	Q0P8J8	0.767	0.0603	0.528
Q9PI35	Q0P8J8	-0.0378	0.926	0.975
Q0P9C6	Q0P8J8	0.465	0.254	0.631
Q0PB54	Q0P8J8	0.328	0.422	0.739
Q0P8M1	Q0P8J8	0.268	0.512	0.79
Q0P9C0	Q0P8J8	-0.0319	0.938	0.979
Q9PNP6	Q0P8J8	-0.179	0.662	0.866
Q9PPB8	Q0P8J8	-0.323	0.429	0.743
Q9PJ01	Q0P8J8	-0.833	0.0413	0.528
P45493	Q0P8J8	0.241	0.556	0.814
Q0PC66	Q0P8J8	0.491	0.229	0.613
Q9PPM7	Q0P8J8	-0.29	0.478	0.772
Q9PLY0	Q0P8J8	0.736	0.0715	0.528
Q0P882	Q0P8J8	-0.327	0.423	0.739
Q9PNI7	Q0P8J8	0.229	0.575	0.824
Q0P8C7	Q0PBR4	-0.72	0.0779	0.528
Q0P8F5	Q0PBR4	0.604	0.139	0.55
Q0P8K1	Q0PBR4	0.391	0.338	0.688
Q0P8V7	Q0PBR4	0.674	0.0988	0.531
Q0P921	Q0PBR4	-0.825	0.0432	0.528
Q0P946	Q0PBR4	-0.677	0.0972	0.53
Q0P9B6	Q0PBR4	-0.274	0.503	0.785
Q0P9Q2	Q0PBR4	-0.0212	0.959	0.986
Q0P9X5	Q0PBR4	0.234	0.566	0.819
Q0PA26	Q0PBR4	0.426	0.297	0.66
Q0PA67	Q0PBR4	-0.388	0.341	0.69
Q0PAL4	Q0PBR4	0.218	0.593	0.833
Q0PAL9	Q0PBR4	0.6	0.142	0.552
Q0PB59	Q0PBR4	-0.283	0.489	0.777
Q0PBT5	Q0PBR4	0.106	0.796	0.925
Q0PBT9	Q0PBR4	-0.649	0.112	0.535
Q9PI38	Q0PBR4	-0.457	0.263	0.637
Q9PN25	Q0PBR4	0.0947	0.817	0.933
Q9PNQ6	Q0PBR4	0.655	0.108	0.534
Q0PA68	Q0PBR4	-0.743	0.0688	0.528
Q0PAT5	Q0PBR4	0.659	0.107	0.533
Q0PBP0	Q0PBR4	-0.629	0.123	0.541
Q0PCA5	Q0PBR4	0.0985	0.809	0.93
Q9PHR3	Q0PBR4	-0.065	0.874	0.955
Q0P8K9	Q0PBR4	-0.619	0.129	0.545
Q0P9R0	Q0PBR4	0.442	0.279	0.648
Q0PAK3	Q0PBR4	0.522	0.201	0.593
Q0PB70	Q0PBR4	-0.728	0.0746	0.528
Q0PBA4	Q0PBR4	-0.295	0.47	0.767
Q9PLX1	Q0PBR4	-0.22	0.59	0.832
Q0P880	Q0PBR4	0.235	0.565	0.819
Q0PAR2	Q0PBR4	0.686	0.0931	0.529
Q0PBB3	Q0PBR4	-0.0727	0.859	0.95
Q9PP76	Q0PBR4	-0.222	0.586	0.83
P0C631	Q0PBR4	-0.143	0.726	0.895
Q9PN98	Q0PBR4	0.339	0.407	0.73
Q0PAS0	Q0PBR4	-0.517	0.205	0.596
Q46104	Q0PBR4	-0.291	0.476	0.771
Q0PAX9	Q0PBR4	-0.351	0.39	0.72
Q0P919	Q0PBR4	0.431	0.291	0.657
Q9PJB0	Q0PBR4	-0.741	0.0695	0.528
Q0PBH3	Q0PBR4	0.506	0.215	0.603
Q0PB84	Q0PBR4	0.24	0.556	0.814
Q0PAN9	Q0PBR4	-0.134	0.742	0.902
Q9PLX8	Q0PBR4	-0.465	0.255	0.631
Q0P8K6	Q0PBR4	-0.0558	0.891	0.962
Q9PNJ0	Q0PBR4	0.127	0.756	0.908
Q0PA77	Q0PBR4	0.769	0.0596	0.528
Q0P7V5	Q0PBR4	0.112	0.784	0.92
Q9PIK8	Q0PBR4	-0.151	0.712	0.889
Q0P8D3	Q0PBR4	0.591	0.148	0.556
Q0PAI5	Q0PBR4	-0.382	0.35	0.695
Q0P8U0	Q0PBR4	0.2	0.625	0.849
Q0P9Q1	Q0PBR4	0.623	0.127	0.543
Q0P9D1	Q0PBR4	-0.113	0.782	0.919
Q0P8D5	Q0PBR4	-0.296	0.468	0.766
Q0PC96	Q0PBR4	0.169	0.68	0.874
Q0PAQ7	Q0PBR4	-0.603	0.14	0.551
Q0P961	Q0PBR4	0.371	0.364	0.704
Q0P9N0	Q0PBR4	-0.338	0.408	0.73
Q0PBR7	Q0PBR4	0.0927	0.82	0.935
Q0P9V0	Q0PBR4	0.115	0.778	0.917
Q0P885	Q0PBR4	0.328	0.421	0.739
Q0P7X1	Q0PBR4	-0.077	0.85	0.947
Q0PAH7	Q0PBR4	0.718	0.0786	0.528
Q0P8U9	Q0PBR4	-0.524	0.199	0.591
Q0P8J7	Q0PBR4	-0.553	0.175	0.574
Q0PB97	Q0PBR4	-0.639	0.118	0.538
Q0P9A3	Q0PBR4	0.0837	0.837	0.942
Q0P9S0	Q0PBR4	0.453	0.268	0.64
Q0PBP9	Q0PBR4	-0.585	0.152	0.558
Q0PBJ4	Q0PBR4	-0.0419	0.918	0.972
Q9PM71	Q0PBR4	-0.379	0.353	0.697
Q0PAH9	Q0PBR4	0.372	0.362	0.703
Q9PIB6	Q0PBR4	-0.503	0.218	0.605
Q0PAK5	Q0PBR4	-0.659	0.106	0.533
Q0P868	Q0PBR4	-0.144	0.723	0.894
Q0P7T4	Q0PBR4	-0.65	0.111	0.535
Q9PLX9	Q0PBR4	-0.623	0.127	0.543
Q0P896	Q0PBR4	0.489	0.231	0.614
Q0P976	Q0PBR4	-0.0416	0.919	0.972
Q0PB11	Q0PBR4	0.853	0.0367	0.528
Q9PP34	Q0PBR4	-0.454	0.266	0.639
Q0P851	Q0PBR4	0.568	0.164	0.566
Q0P8U3	Q0PBR4	0.549	0.179	0.577
Q0P9F1	Q0PBR4	-0.451	0.269	0.642
Q0PC18	Q0PBR4	-0.631	0.122	0.541
Q0P8U1	Q0PBR4	0.214	0.6	0.837
Q0PB00	Q0PBR4	-0.367	0.369	0.707
Q9PIH5	Q0PBR4	-0.0704	0.863	0.951
Q0PAY6	Q0PBR4	-0.168	0.681	0.875
Q0PA61	Q0PBR4	0.517	0.206	0.596
Q0P9V2	Q0PBR4	-0.426	0.297	0.66
Q0PA15	Q0PBR4	0.144	0.725	0.895
Q9PMD2	Q0PBR4	0.533	0.191	0.586
Q9PJ54	Q0PBR4	0.216	0.597	0.835
Q0P891	Q0PBR4	0.424	0.299	0.661
Q0PAS1	Q0PBR4	0.732	0.0729	0.528
Q0PBP1	Q0PBR4	0.67	0.101	0.531
Q0P8C1	Q0PBR4	0.365	0.371	0.708
Q0P922	Q0PBR4	0.741	0.0695	0.528
Q0PAV5	Q0PBR4	-0.336	0.411	0.732
Q0P850	Q0PBR4	0.544	0.183	0.58
Q0P9K0	Q0PBR4	0.581	0.155	0.56
Q0P8J3	Q0PBR4	-0.602	0.141	0.551
Q9PIZ3	Q0PBR4	-0.466	0.253	0.63
Q9PNA7	Q0PBR4	0.492	0.228	0.612
Q0P9P1	Q0PBR4	-0.907	0.0262	0.528
Q0P822	Q0PBR4	0.718	0.0786	0.528
Q9PLW2	Q0PBR4	-0.441	0.28	0.649
Q0PB81	Q0PBR4	0.464	0.256	0.632
Q0PB13	Q0PBR4	0.0176	0.966	0.989
Q0P9X3	Q0PBR4	-0.142	0.727	0.896
Q9PPI1	Q0PBR4	0.446	0.274	0.645
Q9PHT7	Q0PBR4	0.126	0.757	0.908
Q0PAI7	Q0PBR4	-0.312	0.445	0.753
Q0PA50	Q0PBR4	0.472	0.248	0.626
Q0P8J5	Q0PBR4	-0.236	0.563	0.818
Q0P8I4	Q0PBR4	-0.342	0.402	0.727
Q9PNY0	Q0PBR4	0.97	0.0175	0.528
O69294	Q0PBR4	0.543	0.184	0.58
Q9PI64	Q0PBR4	-0.0477	0.907	0.968
Q0P933	Q0PBR4	0.702	0.0853	0.528
Q0PB71	Q0PBR4	0.375	0.358	0.7
Q0PAG0	Q0PBR4	0.54	0.186	0.582
Q9PPJ4	Q0PBR4	0.0142	0.972	0.991
Q0PC09	Q0PBR4	0.0804	0.844	0.944
Q0P9W9	Q0PBR4	0.425	0.298	0.661
Q0PAH8	Q0PBR4	0.736	0.0715	0.528
Q0PCA4	Q0PBR4	-0.027	0.947	0.982
Q0P9H9	Q0PBR4	-0.603	0.14	0.551
Q0P7U6	Q0PBR4	0.0799	0.845	0.944
Q0P7U3	Q0PBR4	-0.121	0.766	0.912
Q0PAT2	Q0PBR4	0.387	0.344	0.691
Q9PIK9	Q0PBR4	-0.302	0.46	0.761
Q0PA16	Q0PBR4	0.284	0.487	0.776
Q0PC07	Q0PBR4	-0.0467	0.909	0.968
Q0P7T9	Q0PBR4	-0.399	0.328	0.681
Q9PNR1	Q0PBR4	0.552	0.176	0.575
Q0PBR9	Q0PBR4	0.555	0.174	0.573
Q0PBA6	Q0PBR4	-0.229	0.575	0.824
Q9PHM7	Q0PBR4	0.6	0.142	0.552
Q0PBM9	Q0PBR4	-0.268	0.512	0.79
Q0P904	Q0PBR4	0.213	0.602	0.838
Q0PC70	Q0PBR4	0.318	0.436	0.748
Q0PAP4	Q0PBR4	0.357	0.381	0.714
Q0PA81	Q0PBR4	0.746	0.0677	0.528
Q0PBE5	Q0PBR4	-0.237	0.561	0.816
Q9PM99	Q0PBR4	-0.833	0.0413	0.528
Q9PI71	Q0PBR4	0.137	0.737	0.9
Q0PA13	Q0PBR4	-0.604	0.139	0.551
Q0PAT4	Q0PBR4	-0.122	0.765	0.912
Q0PBR6	Q0PBR4	-0.483	0.237	0.619
Q0P804	Q0PBR4	0.141	0.729	0.896
Q0PC28	Q0PBR4	-0.43	0.293	0.657
Q9PM72	Q0PBR4	-0.645	0.114	0.536
Q0P9Z6	Q0PBR4	-0.244	0.55	0.81
Q0PB16	Q0PBR4	0.0511	0.9	0.965
Q9PHL1	Q0PBR4	-0.227	0.579	0.826
Q0PAU2	Q0PBR4	0.371	0.364	0.704
Q0P7S1	Q0PBR4	-0.0467	0.909	0.968
Q9PLW7	Q0PBR4	-0.375	0.358	0.7
Q0P911	Q0PBR4	-0.554	0.175	0.574
Q9PMI3	Q0PBR4	-0.632	0.122	0.54
Q0PAY2	Q0PBR4	-0.0884	0.829	0.938
Q0P8X3	Q0PBR4	0.153	0.707	0.887
Q0P853	Q0PBR4	0.0178	0.965	0.988
Q0P7U9	Q0PBR4	-0.0449	0.912	0.97
Q0P9U2	Q0PBR4	0.238	0.56	0.816
Q0P967	Q0PBR4	0.523	0.2	0.592
Q0P973	Q0PBR4	0.408	0.318	0.674
Q0PAM4	Q0PBR4	-0.274	0.502	0.785
Q9PHM9	Q0PBR4	0.779	0.0562	0.528
Q0P9M8	Q0PBR4	-0.241	0.554	0.813
Q0PA85	Q0PBR4	0.703	0.0849	0.528
Q0PBG3	Q0PBR4	0.414	0.311	0.669
Q0PAR0	Q0PBR4	-0.305	0.455	0.758
Q9PM82	Q0PBR4	-0.239	0.558	0.815
Q0P849	Q0PBR4	-0.313	0.443	0.752
Q0PBP6	Q0PBR4	0.683	0.0942	0.529
Q0P9N8	Q0PBR4	-0.197	0.629	0.851
Q0P7U8	Q0PBR4	-0.163	0.69	0.879
Q0P807	Q0PBR4	0.0996	0.807	0.929
Q9PP70	Q0PBR4	0.557	0.173	0.573
Q9PP78	Q0PBR4	-0.461	0.259	0.634
Q9PI35	Q0PBR4	-0.696	0.0883	0.529
Q0P9C6	Q0PBR4	-0.409	0.316	0.673
Q0PB54	Q0PBR4	0.097	0.812	0.932
Q0P8M1	Q0PBR4	-0.358	0.381	0.714
Q0P9C0	Q0PBR4	0.514	0.208	0.598
Q9PNP6	Q0PBR4	0.668	0.102	0.531
Q9PPB8	Q0PBR4	0.123	0.763	0.911
Q9PJ01	Q0PBR4	0.34	0.404	0.729
P45493	Q0PBR4	0.0345	0.933	0.977
Q0PC66	Q0PBR4	-0.268	0.512	0.79
Q9PPM7	Q0PBR4	0.403	0.323	0.678
Q9PLY0	Q0PBR4	-0.527	0.197	0.589
Q0P882	Q0PBR4	0.223	0.585	0.829
Q9PNI7	Q0PBR4	0.0704	0.863	0.951
Q0P8J8	Q0PBR4	-0.429	0.293	0.658
Q0P8C7	Q9PHW9	-0.181	0.658	0.865
Q0P8F5	Q9PHW9	0.447	0.274	0.645
Q0P8K1	Q9PHW9	-0.697	0.0877	0.529
Q0P8V7	Q9PHW9	0.902	0.0272	0.528
Q0P921	Q9PHW9	-0.293	0.472	0.768
Q0P946	Q9PHW9	-0.0733	0.857	0.949
Q0P9B6	Q9PHW9	-0.234	0.566	0.819
Q0P9Q2	Q9PHW9	0.255	0.533	0.801
Q0P9X5	Q9PHW9	0.715	0.0797	0.528
Q0PA26	Q9PHW9	0.949	0.0201	0.528
Q0PA67	Q9PHW9	-0.342	0.403	0.728
Q0PAL4	Q9PHW9	-0.334	0.413	0.734
Q0PAL9	Q9PHW9	0.912	0.0256	0.528
Q0PB59	Q9PHW9	-0.424	0.299	0.661
Q0PBT5	Q9PHW9	0.571	0.162	0.565
Q0PBT9	Q9PHW9	0.0631	0.877	0.957
Q9PI38	Q9PHW9	-0.472	0.248	0.627
Q9PN25	Q9PHW9	-0.473	0.247	0.626
Q9PNQ6	Q9PHW9	0.383	0.348	0.694
Q0PA68	Q9PHW9	-0.0904	0.825	0.937
Q0PAT5	Q9PHW9	0.334	0.413	0.734
Q0PBP0	Q9PHW9	-0.0978	0.811	0.931
Q0PCA5	Q9PHW9	0.218	0.593	0.833
Q9PHR3	Q9PHW9	-0.487	0.233	0.616
Q0P8K9	Q9PHW9	-0.415	0.309	0.668
Q0P9R0	Q9PHW9	0.0442	0.914	0.97
Q0PAK3	Q9PHW9	-0.243	0.552	0.812
Q0PB70	Q9PHW9	-0.755	0.0644	0.528
Q0PBA4	Q9PHW9	-0.507	0.214	0.602
Q9PLX1	Q9PHW9	-0.717	0.0791	0.528
Q0P880	Q9PHW9	-0.226	0.58	0.826
Q0PAR2	Q9PHW9	0.127	0.756	0.908
Q0PBB3	Q9PHW9	-0.677	0.097	0.53
Q9PP76	Q9PHW9	0.323	0.428	0.743
P0C631	Q9PHW9	-0.0968	0.813	0.932
Q9PN98	Q9PHW9	0.289	0.479	0.772
Q0PAS0	Q9PHW9	-0.624	0.127	0.543
Q46104	Q9PHW9	0.176	0.666	0.868
Q0PAX9	Q9PHW9	-0.556	0.173	0.573
Q0P919	Q9PHW9	0.62	0.129	0.544
Q9PJB0	Q9PHW9	-0.819	0.0448	0.528
Q0PBH3	Q9PHW9	0.234	0.566	0.819
Q0PB84	Q9PHW9	0.482	0.237	0.619
Q0PAN9	Q9PHW9	0.364	0.373	0.709
Q9PLX8	Q9PHW9	-0.554	0.174	0.573
Q0P8K6	Q9PHW9	-0.521	0.202	0.593
Q9PNJ0	Q9PHW9	-0.586	0.151	0.558
Q0PA77	Q9PHW9	0.0815	0.842	0.943
Q0P7V5	Q9PHW9	-0.456	0.263	0.638
Q9PIK8	Q9PHW9	0.163	0.69	0.879
Q0P8D3	Q9PHW9	0.932	0.0224	0.528
Q0PAI5	Q9PHW9	0.445	0.276	0.646
Q0P8U0	Q9PHW9	0.469	0.251	0.629
Q0P9Q1	Q9PHW9	0.0852	0.835	0.94
Q0P9D1	Q9PHW9	-0.274	0.502	0.785
Q0P8D5	Q9PHW9	-0.382	0.349	0.694
Q0PC96	Q9PHW9	0.54	0.186	0.581
Q0PAQ7	Q9PHW9	-0.172	0.673	0.871
Q0P961	Q9PHW9	0.167	0.683	0.876
Q0P9N0	Q9PHW9	-0.0123	0.976	0.992
Q0PBR7	Q9PHW9	-0.732	0.0731	0.528
Q0P9V0	Q9PHW9	0.469	0.251	0.629
Q0P885	Q9PHW9	-0.116	0.777	0.917
Q0P7X1	Q9PHW9	0.334	0.414	0.734
Q0PAH7	Q9PHW9	0.519	0.204	0.595
Q0P8U9	Q9PHW9	-0.0538	0.895	0.964
Q0P8J7	Q9PHW9	0.161	0.693	0.88
Q0PB97	Q9PHW9	0.0967	0.813	0.932
Q0P9A3	Q9PHW9	-0.0184	0.964	0.988
Q0P9S0	Q9PHW9	0.459	0.26	0.635
Q0PBP9	Q9PHW9	-0.255	0.532	0.801
Q0PBJ4	Q9PHW9	-0.478	0.241	0.622
Q9PM71	Q9PHW9	-0.559	0.171	0.571
Q0PAH9	Q9PHW9	-0.0444	0.913	0.97
Q9PIB6	Q9PHW9	-0.702	0.0857	0.528
Q0PAK5	Q9PHW9	-0.877	0.0317	0.528
Q0P868	Q9PHW9	0.455	0.265	0.639
Q0P7T4	Q9PHW9	0.0065	0.987	0.996
Q9PLX9	Q9PHW9	-0.0892	0.827	0.937
Q0P896	Q9PHW9	0.322	0.431	0.745
Q0P976	Q9PHW9	-0.529	0.195	0.588
Q0PB11	Q9PHW9	0.232	0.569	0.821
Q9PP34	Q9PHW9	-0.171	0.676	0.873
Q0P851	Q9PHW9	0.632	0.122	0.54
Q0P8U3	Q9PHW9	0.171	0.675	0.872
Q0P9F1	Q9PHW9	0.358	0.381	0.714
Q0PC18	Q9PHW9	-0.84	0.0396	0.528
Q0P8U1	Q9PHW9	0.452	0.268	0.641
Q0PB00	Q9PHW9	-0.424	0.299	0.661
Q9PIH5	Q9PHW9	-0.756	0.0639	0.528
Q0PAY6	Q9PHW9	-0.709	0.0824	0.528
Q0PA61	Q9PHW9	0.938	0.0216	0.528
Q0P9V2	Q9PHW9	-0.273	0.503	0.786
Q0PA15	Q9PHW9	-0.399	0.329	0.681
Q9PMD2	Q9PHW9	0.904	0.0268	0.528
Q9PJ54	Q9PHW9	0.745	0.0681	0.528
Q0P891	Q9PHW9	0.797	0.0509	0.528
Q0PAS1	Q9PHW9	0.656	0.108	0.534
Q0PBP1	Q9PHW9	0.188	0.646	0.859
Q0P8C1	Q9PHW9	0.111	0.786	0.921
Q0P922	Q9PHW9	0.369	0.365	0.705
Q0PAV5	Q9PHW9	-0.721	0.0773	0.528
Q0P850	Q9PHW9	0.158	0.699	0.883
Q0P9K0	Q9PHW9	0.459	0.261	0.636
Q0P8J3	Q9PHW9	0.0405	0.921	0.973
Q9PIZ3	Q9PHW9	-0.00625	0.988	0.996
Q9PNA7	Q9PHW9	0.61	0.135	0.548
Q0P9P1	Q9PHW9	-0.505	0.216	0.604
Q0P822	Q9PHW9	0.371	0.364	0.704
Q9PLW2	Q9PHW9	-0.889	0.0294	0.528
Q0PB81	Q9PHW9	-0.15	0.712	0.889
Q0PB13	Q9PHW9	0.308	0.451	0.756
Q0P9X3	Q9PHW9	-0.132	0.746	0.904
Q9PPI1	Q9PHW9	0.704	0.0846	0.528
Q9PHT7	Q9PHW9	-0.339	0.406	0.73
Q0PAI7	Q9PHW9	-0.361	0.376	0.711
Q0PA50	Q9PHW9	0.516	0.206	0.596
Q0P8J5	Q9PHW9	-0.0635	0.876	0.956
Q0P8I4	Q9PHW9	-0.271	0.507	0.787
Q9PNY0	Q9PHW9	0.347	0.395	0.723
O69294	Q9PHW9	-0.102	0.803	0.928
Q9PI64	Q9PHW9	-0.873	0.0325	0.528
Q0P933	Q9PHW9	0.17	0.677	0.873
Q0PB71	Q9PHW9	0.532	0.192	0.586
Q0PAG0	Q9PHW9	0.0308	0.94	0.98
Q9PPJ4	Q9PHW9	0.263	0.52	0.794
Q0PC09	Q9PHW9	0.215	0.598	0.836
Q0P9W9	Q9PHW9	-0.458	0.262	0.636
Q0PAH8	Q9PHW9	0.237	0.562	0.817
Q0PCA4	Q9PHW9	0.163	0.689	0.878
Q0P9H9	Q9PHW9	-0.808	0.0477	0.528
Q0P7U6	Q9PHW9	-0.348	0.394	0.722
Q0P7U3	Q9PHW9	-0.578	0.157	0.562
Q0PAT2	Q9PHW9	0.261	0.522	0.796
Q9PIK9	Q9PHW9	-0.145	0.722	0.893
Q0PA16	Q9PHW9	-0.362	0.375	0.711
Q0PC07	Q9PHW9	-0.215	0.598	0.836
Q0P7T9	Q9PHW9	-0.298	0.466	0.765
Q9PNR1	Q9PHW9	0.529	0.195	0.589
Q0PBR9	Q9PHW9	0.22	0.59	0.831
Q0PBA6	Q9PHW9	-0.73	0.0738	0.528
Q9PHM7	Q9PHW9	0.59	0.148	0.556
Q0PBM9	Q9PHW9	-0.598	0.143	0.553
Q0P904	Q9PHW9	-0.071	0.862	0.951
Q0PC70	Q9PHW9	0.915	0.0251	0.528
Q0PAP4	Q9PHW9	0.931	0.0226	0.528
Q0PA81	Q9PHW9	0.0199	0.961	0.987
Q0PBE5	Q9PHW9	-0.442	0.279	0.648
Q9PM99	Q9PHW9	0.0856	0.834	0.94
Q9PI71	Q9PHW9	-0.0938	0.818	0.934
Q0PA13	Q9PHW9	-0.605	0.139	0.55
Q0PAT4	Q9PHW9	-0.73	0.0736	0.528
Q0PBR6	Q9PHW9	-0.664	0.104	0.532
Q0P804	Q9PHW9	0.0291	0.943	0.981
Q0PC28	Q9PHW9	-0.0926	0.821	0.935
Q9PM72	Q9PHW9	-0.353	0.387	0.718
Q0P9Z6	Q9PHW9	-0.0311	0.939	0.979
Q0PB16	Q9PHW9	-0.814	0.0462	0.528
Q9PHL1	Q9PHW9	0.0277	0.946	0.982
Q0PAU2	Q9PHW9	0.579	0.156	0.561
Q0P7S1	Q9PHW9	0.147	0.719	0.892
Q9PLW7	Q9PHW9	-0.207	0.613	0.843
Q0P911	Q9PHW9	-0.801	0.0497	0.528
Q9PMI3	Q9PHW9	-0.519	0.204	0.594
Q0PAY2	Q9PHW9	-0.635	0.12	0.539
Q0P8X3	Q9PHW9	-0.275	0.501	0.784
Q0P853	Q9PHW9	-0.58	0.155	0.56
Q0P7U9	Q9PHW9	0.0698	0.864	0.952
Q0P9U2	Q9PHW9	0.663	0.104	0.532
Q0P967	Q9PHW9	0.497	0.223	0.609
Q0P973	Q9PHW9	0.93	0.0227	0.528
Q0PAM4	Q9PHW9	0.0542	0.894	0.963
Q9PHM9	Q9PHW9	0.516	0.206	0.596
Q0P9M8	Q9PHW9	-0.289	0.479	0.772
Q0PA85	Q9PHW9	0.553	0.175	0.574
Q0PBG3	Q9PHW9	0.555	0.174	0.573
Q0PAR0	Q9PHW9	-0.122	0.765	0.912
Q9PM82	Q9PHW9	-0.346	0.397	0.724
Q0P849	Q9PHW9	-0.151	0.711	0.888
Q0PBP6	Q9PHW9	0.637	0.118	0.539
Q0P9N8	Q9PHW9	-0.122	0.765	0.912
Q0P7U8	Q9PHW9	0.643	0.116	0.537
Q0P807	Q9PHW9	-0.427	0.296	0.659
Q9PP70	Q9PHW9	-0.0107	0.979	0.993
Q9PP78	Q9PHW9	-0.337	0.408	0.731
Q9PI35	Q9PHW9	-0.292	0.474	0.769
Q0P9C6	Q9PHW9	0.244	0.551	0.811
Q0PB54	Q9PHW9	0.305	0.455	0.759
Q0P8M1	Q9PHW9	-0.255	0.533	0.801
Q0P9C0	Q9PHW9	-0.512	0.21	0.599
Q9PNP6	Q9PHW9	0.466	0.254	0.631
Q9PPB8	Q9PHW9	0.26	0.524	0.796
Q9PJ01	Q9PHW9	0.00832	0.984	0.995
P45493	Q9PHW9	-0.466	0.254	0.631
Q0PC66	Q9PHW9	0.101	0.804	0.928
Q9PPM7	Q9PHW9	0.529	0.195	0.588
Q9PLY0	Q9PHW9	-0.165	0.687	0.878
Q0P882	Q9PHW9	-0.154	0.707	0.886
Q9PNI7	Q9PHW9	-0.451	0.269	0.642
Q0P8J8	Q9PHW9	-0.139	0.734	0.899
Q0PBR4	Q9PHW9	0.346	0.397	0.724
Q0P8C7	Q0PAI8	-0.256	0.531	0.8
Q0P8F5	Q0PAI8	-0.422	0.301	0.663
Q0P8K1	Q0PAI8	0.377	0.356	0.699
Q0P8V7	Q0PAI8	-0.59	0.149	0.556
Q0P921	Q0PAI8	0.151	0.712	0.889
Q0P946	Q0PAI8	-0.365	0.371	0.708
Q0P9B6	Q0PAI8	-0.426	0.297	0.66
Q0P9Q2	Q0PAI8	-0.756	0.0639	0.528
Q0P9X5	Q0PAI8	-0.0417	0.919	0.972
Q0PA26	Q0PAI8	-0.427	0.295	0.659
Q0PA67	Q0PAI8	-0.0409	0.92	0.972
Q0PAL4	Q0PAI8	0.029	0.943	0.981
Q0PAL9	Q0PAI8	-0.679	0.0964	0.53
Q0PB59	Q0PAI8	-0.128	0.753	0.907
Q0PBT5	Q0PAI8	-0.0839	0.837	0.941
Q0PBT9	Q0PAI8	0.0207	0.96	0.986
Q9PI38	Q0PAI8	-0.195	0.633	0.853
Q9PN25	Q0PAI8	-0.0844	0.836	0.941
Q9PNQ6	Q0PAI8	-0.486	0.234	0.616
Q0PA68	Q0PAI8	0.654	0.109	0.534
Q0PAT5	Q0PAI8	-0.513	0.209	0.598
Q0PBP0	Q0PAI8	0.452	0.269	0.641
Q0PCA5	Q0PAI8	-0.129	0.752	0.906
Q9PHR3	Q0PAI8	0.074	0.856	0.949
Q0P8K9	Q0PAI8	0.775	0.0578	0.528
Q0P9R0	Q0PAI8	-0.0893	0.827	0.937
Q0PAK3	Q0PAI8	0.138	0.735	0.899
Q0PB70	Q0PAI8	0.758	0.0634	0.528
Q0PBA4	Q0PAI8	0.4	0.328	0.681
Q9PLX1	Q0PAI8	0.747	0.0673	0.528
Q0P880	Q0PAI8	-0.0629	0.878	0.957
Q0PAR2	Q0PAI8	-0.58	0.155	0.56
Q0PBB3	Q0PAI8	0.46	0.26	0.635
Q9PP76	Q0PAI8	0.219	0.591	0.832
P0C631	Q0PAI8	0.106	0.796	0.925
Q9PN98	Q0PAI8	-0.447	0.274	0.645
Q0PAS0	Q0PAI8	0.657	0.107	0.533
Q46104	Q0PAI8	0.256	0.531	0.8
Q0PAX9	Q0PAI8	0.592	0.147	0.555
Q0P919	Q0PAI8	-0.297	0.467	0.765
Q9PJB0	Q0PAI8	0.766	0.0605	0.528
Q0PBH3	Q0PAI8	-0.566	0.166	0.568
Q0PB84	Q0PAI8	0.341	0.403	0.728
Q0PAN9	Q0PAI8	-0.755	0.0646	0.528
Q9PLX8	Q0PAI8	0.07	0.864	0.952
Q0P8K6	Q0PAI8	0.593	0.146	0.555
Q9PNJ0	Q0PAI8	-0.159	0.697	0.882
Q0PA77	Q0PAI8	-0.617	0.13	0.545
Q0P7V5	Q0PAI8	-0.528	0.196	0.589
Q9PIK8	Q0PAI8	0.558	0.171	0.572
Q0P8D3	Q0PAI8	-0.627	0.125	0.542
Q0PAI5	Q0PAI8	0.408	0.318	0.674
Q0P8U0	Q0PAI8	-0.778	0.0567	0.528
Q0P9Q1	Q0PAI8	-0.306	0.453	0.758
Q0P9D1	Q0PAI8	0.092	0.822	0.935
Q0P8D5	Q0PAI8	0.451	0.269	0.642
Q0PC96	Q0PAI8	0.0676	0.869	0.954
Q0PAQ7	Q0PAI8	-0.0526	0.898	0.964
Q0P961	Q0PAI8	0.31	0.447	0.754
Q0P9N0	Q0PAI8	0.308	0.45	0.756
Q0PBR7	Q0PAI8	0.187	0.647	0.859
Q0P9V0	Q0PAI8	0.397	0.331	0.683
Q0P885	Q0PAI8	0.196	0.632	0.852
Q0P7X1	Q0PAI8	0.368	0.368	0.706
Q0PAH7	Q0PAI8	-0.435	0.287	0.654
Q0P8U9	Q0PAI8	0.762	0.062	0.528
Q0P8J7	Q0PAI8	0.0458	0.911	0.969
Q0PB97	Q0PAI8	-0.00707	0.986	0.995
Q0P9A3	Q0PAI8	0.0223	0.956	0.985
Q0P9S0	Q0PAI8	-0.364	0.372	0.709
Q0PBP9	Q0PAI8	0.167	0.683	0.876
Q0PBJ4	Q0PAI8	-0.0669	0.87	0.954
Q9PM71	Q0PAI8	-0.275	0.5	0.784
Q0PAH9	Q0PAI8	-0.0132	0.974	0.991
Q9PIB6	Q0PAI8	0.149	0.716	0.89
Q0PAK5	Q0PAI8	0.35	0.391	0.721
Q0P868	Q0PAI8	0.427	0.295	0.659
Q0P7T4	Q0PAI8	-0.378	0.355	0.698
Q9PLX9	Q0PAI8	0.636	0.119	0.539
Q0P896	Q0PAI8	-0.215	0.599	0.836
Q0P976	Q0PAI8	0.226	0.58	0.826
Q0PB11	Q0PAI8	-0.22	0.59	0.831
Q9PP34	Q0PAI8	-0.293	0.473	0.769
Q0P851	Q0PAI8	0.103	0.801	0.927
Q0P8U3	Q0PAI8	0.235	0.564	0.818
Q0P9F1	Q0PAI8	0.142	0.728	0.896
Q0PC18	Q0PAI8	0.699	0.0868	0.529
Q0P8U1	Q0PAI8	-0.88	0.031	0.528
Q0PB00	Q0PAI8	0.202	0.621	0.847
Q9PIH5	Q0PAI8	0.488	0.232	0.615
Q0PAY6	Q0PAI8	0.558	0.172	0.572
Q0PA61	Q0PAI8	-0.659	0.106	0.533
Q0P9V2	Q0PAI8	-0.508	0.214	0.602
Q0PA15	Q0PAI8	0.0664	0.871	0.954
Q9PMD2	Q0PAI8	-0.612	0.134	0.548
Q9PJ54	Q0PAI8	-0.0151	0.971	0.99
Q0P891	Q0PAI8	-0.628	0.124	0.541
Q0PAS1	Q0PAI8	-0.524	0.199	0.591
Q0PBP1	Q0PAI8	-0.131	0.749	0.905
Q0P8C1	Q0PAI8	0.25	0.54	0.805
Q0P922	Q0PAI8	-0.591	0.147	0.556
Q0PAV5	Q0PAI8	0.634	0.121	0.54
Q0P850	Q0PAI8	-0.0447	0.913	0.97
Q0P9K0	Q0PAI8	-0.302	0.46	0.761
Q0P8J3	Q0PAI8	0.073	0.858	0.949
Q9PIZ3	Q0PAI8	-0.0583	0.887	0.96
Q9PNA7	Q0PAI8	-0.493	0.227	0.612
Q0P9P1	Q0PAI8	0.114	0.78	0.918
Q0P822	Q0PAI8	-0.669	0.101	0.531
Q9PLW2	Q0PAI8	0.374	0.36	0.701
Q0PB81	Q0PAI8	-0.498	0.223	0.609
Q0PB13	Q0PAI8	0.0126	0.975	0.992
Q0P9X3	Q0PAI8	-0.0977	0.811	0.931
Q9PPI1	Q0PAI8	-0.258	0.527	0.798
Q9PHT7	Q0PAI8	-0.285	0.485	0.775
Q0PAI7	Q0PAI8	-0.336	0.411	0.732
Q0PA50	Q0PAI8	-0.339	0.407	0.73
Q0P8J5	Q0PAI8	0.738	0.0705	0.528
Q0P8I4	Q0PAI8	-0.342	0.402	0.727
Q9PNY0	Q0PAI8	-0.164	0.688	0.878
O69294	Q0PAI8	-0.519	0.203	0.594
Q9PI64	Q0PAI8	0.466	0.254	0.631
Q0P933	Q0PAI8	-0.0757	0.853	0.947
Q0PB71	Q0PAI8	-0.575	0.159	0.563
Q0PAG0	Q0PAI8	-0.231	0.571	0.822
Q9PPJ4	Q0PAI8	-0.908	0.0262	0.528
Q0PC09	Q0PAI8	-0.0179	0.965	0.988
Q0P9W9	Q0PAI8	0.54	0.186	0.582
Q0PAH8	Q0PAI8	-0.697	0.0878	0.529
Q0PCA4	Q0PAI8	-0.831	0.0419	0.528
Q0P9H9	Q0PAI8	0.743	0.0688	0.528
Q0P7U6	Q0PAI8	-0.568	0.164	0.567
Q0P7U3	Q0PAI8	0.293	0.472	0.769
Q0PAT2	Q0PAI8	0.433	0.288	0.655
Q9PIK9	Q0PAI8	-0.623	0.127	0.543
Q0PA16	Q0PAI8	0.529	0.195	0.588
Q0PC07	Q0PAI8	-0.529	0.195	0.588
Q0P7T9	Q0PAI8	0.421	0.302	0.664
Q9PNR1	Q0PAI8	-0.466	0.253	0.63
Q0PBR9	Q0PAI8	-0.72	0.078	0.528
Q0PBA6	Q0PAI8	0.49	0.23	0.614
Q9PHM7	Q0PAI8	-0.394	0.335	0.685
Q0PBM9	Q0PAI8	-0.0525	0.898	0.964
Q0P904	Q0PAI8	-0.252	0.536	0.803
Q0PC70	Q0PAI8	-0.186	0.648	0.86
Q0PAP4	Q0PAI8	-0.249	0.542	0.806
Q0PA81	Q0PAI8	0.274	0.501	0.785
Q0PBE5	Q0PAI8	0.345	0.398	0.725
Q9PM99	Q0PAI8	0.326	0.425	0.741
Q9PI71	Q0PAI8	0.748	0.067	0.528
Q0PA13	Q0PAI8	0.79	0.0529	0.528
Q0PAT4	Q0PAI8	0.656	0.108	0.534
Q0PBR6	Q0PAI8	0.648	0.112	0.535
Q0P804	Q0PAI8	0.304	0.457	0.759
Q0PC28	Q0PAI8	0.798	0.0506	0.528
Q9PM72	Q0PAI8	0.39	0.34	0.689
Q0P9Z6	Q0PAI8	0.761	0.0624	0.528
Q0PB16	Q0PAI8	0.146	0.721	0.893
Q9PHL1	Q0PAI8	0.253	0.536	0.803
Q0PAU2	Q0PAI8	-0.157	0.701	0.884
Q0P7S1	Q0PAI8	0.137	0.737	0.9
Q9PLW7	Q0PAI8	0.7	0.0863	0.529
Q0P911	Q0PAI8	0.865	0.034	0.528
Q9PMI3	Q0PAI8	-0.163	0.689	0.879
Q0PAY2	Q0PAI8	-0.19	0.641	0.857
Q0P8X3	Q0PAI8	-0.412	0.313	0.671
Q0P853	Q0PAI8	0.435	0.287	0.654
Q0P7U9	Q0PAI8	0.651	0.111	0.535
Q0P9U2	Q0PAI8	-0.405	0.321	0.676
Q0P967	Q0PAI8	-0.82	0.0445	0.528
Q0P973	Q0PAI8	-0.217	0.595	0.834
Q0PAM4	Q0PAI8	0.784	0.0549	0.528
Q9PHM9	Q0PAI8	-0.687	0.0923	0.529
Q0P9M8	Q0PAI8	0.228	0.577	0.825
Q0PA85	Q0PAI8	-0.664	0.104	0.532
Q0PBG3	Q0PAI8	0.315	0.441	0.75
Q0PAR0	Q0PAI8	0.0803	0.844	0.944
Q9PM82	Q0PAI8	0.286	0.483	0.774
Q0P849	Q0PAI8	-0.298	0.466	0.765
Q0PBP6	Q0PAI8	-0.725	0.0759	0.528
Q0P9N8	Q0PAI8	0.594	0.146	0.555
Q0P7U8	Q0PAI8	-0.416	0.308	0.668
Q0P807	Q0PAI8	-0.373	0.361	0.702
Q9PP70	Q0PAI8	0.378	0.355	0.698
Q9PP78	Q0PAI8	0.813	0.0464	0.528
Q9PI35	Q0PAI8	0.168	0.68	0.874
Q0P9C6	Q0PAI8	0.26	0.524	0.797
Q0PB54	Q0PAI8	0.448	0.273	0.644
Q0P8M1	Q0PAI8	0.117	0.774	0.916
Q0P9C0	Q0PAI8	0.262	0.521	0.795
Q9PNP6	Q0PAI8	-0.11	0.787	0.921
Q9PPB8	Q0PAI8	-0.0822	0.84	0.943
Q9PJ01	Q0PAI8	-0.738	0.0706	0.528
P45493	Q0PAI8	0.16	0.694	0.881
Q0PC66	Q0PAI8	0.325	0.425	0.741
Q9PPM7	Q0PAI8	-0.142	0.728	0.896
Q9PLY0	Q0PAI8	0.815	0.046	0.528
Q0P882	Q0PAI8	-0.455	0.265	0.639
Q9PNI7	Q0PAI8	0.137	0.736	0.9
Q0P8J8	Q0PAI8	0.84	0.0396	0.528
Q0PBR4	Q0PAI8	-0.372	0.362	0.703
Q9PHW9	Q0PAI8	-0.511	0.21	0.6
Q0P8C7	Q0P923	0.386	0.344	0.691
Q0P8F5	Q0P923	-0.179	0.661	0.866
Q0P8K1	Q0P923	-0.835	0.0407	0.528
Q0P8V7	Q0P923	0.482	0.237	0.619
Q0P921	Q0P923	0.51	0.211	0.6
Q0P946	Q0P923	0.453	0.267	0.64
Q0P9B6	Q0P923	0.514	0.208	0.598
Q0P9Q2	Q0P923	0.61	0.135	0.548
Q0P9X5	Q0P923	0.593	0.146	0.555
Q0PA26	Q0P923	0.359	0.379	0.713
Q0PA67	Q0P923	0.482	0.238	0.62
Q0PAL4	Q0P923	-0.7	0.0863	0.529
Q0PAL9	Q0P923	0.609	0.136	0.548
Q0PB59	Q0P923	0.324	0.428	0.743
Q0PBT5	Q0P923	0.363	0.374	0.71
Q0PBT9	Q0P923	0.0609	0.881	0.958
Q9PI38	Q0P923	0.342	0.402	0.727
Q9PN25	Q0P923	0.0297	0.942	0.98
Q9PNQ6	Q0P923	-0.14	0.733	0.898
Q0PA68	Q0P923	0.32	0.433	0.746
Q0PAT5	Q0P923	-0.0599	0.883	0.959
Q0PBP0	Q0P923	0.162	0.692	0.88
Q0PCA5	Q0P923	0.491	0.229	0.613
Q9PHR3	Q0P923	-0.17	0.677	0.873
Q0P8K9	Q0P923	-0.448	0.272	0.644
Q0P9R0	Q0P923	-0.523	0.2	0.592
Q0PAK3	Q0P923	-0.459	0.261	0.635
Q0PB70	Q0P923	-0.507	0.215	0.603
Q0PBA4	Q0P923	0.146	0.72	0.892
Q9PLX1	Q0P923	-0.877	0.0317	0.528
Q0P880	Q0P923	0.18	0.659	0.865
Q0PAR2	Q0P923	-0.399	0.329	0.681
Q0PBB3	Q0P923	-0.548	0.18	0.577
Q9PP76	Q0P923	0.679	0.0963	0.53
P0C631	Q0P923	-0.445	0.276	0.646
Q9PN98	Q0P923	-0.059	0.885	0.96
Q0PAS0	Q0P923	-0.116	0.776	0.916
Q46104	Q0P923	0.626	0.125	0.542
Q0PAX9	Q0P923	-0.785	0.0545	0.528
Q0P919	Q0P923	0.0401	0.922	0.973
Q9PJB0	Q0P923	-0.393	0.336	0.686
Q0PBH3	Q0P923	0.305	0.455	0.759
Q0PB84	Q0P923	-0.0475	0.907	0.968
Q0PAN9	Q0P923	0.5	0.221	0.608
Q9PLX8	Q0P923	-0.423	0.3	0.662
Q0P8K6	Q0P923	-0.576	0.159	0.563
Q9PNJ0	Q0P923	-0.632	0.122	0.54
Q0PA77	Q0P923	-0.0749	0.855	0.948
Q0P7V5	Q0P923	-0.179	0.661	0.866
Q9PIK8	Q0P923	0.119	0.77	0.914
Q0P8D3	Q0P923	0.566	0.166	0.568
Q0PAI5	Q0P923	0.498	0.222	0.609
Q0P8U0	Q0P923	0.795	0.0515	0.528
Q0P9Q1	Q0P923	-0.459	0.261	0.635
Q0P9D1	Q0P923	0.0814	0.842	0.943
Q0P8D5	Q0P923	-0.27	0.508	0.788
Q0PC96	Q0P923	-0.0933	0.819	0.934
Q0PAQ7	Q0P923	0.0499	0.903	0.966
Q0P961	Q0P923	-0.36	0.378	0.712
Q0P9N0	Q0P923	-0.146	0.72	0.892
Q0PBR7	Q0P923	-0.364	0.372	0.709
Q0P9V0	Q0P923	-0.114	0.78	0.918
Q0P885	Q0P923	-0.64	0.117	0.538
Q0P7X1	Q0P923	0.102	0.803	0.928
Q0PAH7	Q0P923	0.103	0.8	0.926
Q0P8U9	Q0P923	0.2	0.625	0.849
Q0P8J7	Q0P923	0.62	0.129	0.544
Q0PB97	Q0P923	0.101	0.804	0.928
Q0P9A3	Q0P923	-0.246	0.547	0.809
Q0P9S0	Q0P923	-0.0619	0.88	0.958
Q0PBP9	Q0P923	0.33	0.419	0.737
Q0PBJ4	Q0P923	-0.509	0.213	0.602
Q9PM71	Q0P923	-0.114	0.78	0.918
Q0PAH9	Q0P923	-0.605	0.139	0.55
Q9PIB6	Q0P923	0.0746	0.855	0.948
Q0PAK5	Q0P923	-0.441	0.281	0.649
Q0P868	Q0P923	0.369	0.366	0.705
Q0P7T4	Q0P923	0.283	0.488	0.777
Q9PLX9	Q0P923	0.00729	0.986	0.995
Q0P896	Q0P923	-0.266	0.514	0.791
Q0P976	Q0P923	-0.0487	0.905	0.967
Q0PB11	Q0P923	-0.087	0.831	0.939
Q9PP34	Q0P923	0.6	0.142	0.552
Q0P851	Q0P923	0.226	0.579	0.826
Q0P8U3	Q0P923	-0.469	0.25	0.628
Q0P9F1	Q0P923	0.595	0.145	0.554
Q0PC18	Q0P923	-0.238	0.56	0.816
Q0P8U1	Q0P923	0.736	0.0713	0.528
Q0PB00	Q0P923	-0.141	0.73	0.897
Q9PIH5	Q0P923	-0.495	0.225	0.61
Q0PAY6	Q0P923	-0.449	0.272	0.643
Q0PA61	Q0P923	0.642	0.116	0.537
Q0P9V2	Q0P923	0.323	0.428	0.743
Q0PA15	Q0P923	-0.69	0.0909	0.529
Q9PMD2	Q0P923	0.386	0.344	0.691
Q9PJ54	Q0P923	0.549	0.179	0.577
Q0P891	Q0P923	0.304	0.456	0.759
Q0PAS1	Q0P923	0.0607	0.882	0.958
Q0PBP1	Q0P923	-0.265	0.517	0.793
Q0P8C1	Q0P923	-0.427	0.295	0.659
Q0P922	Q0P923	-0.0618	0.88	0.958
Q0PAV5	Q0P923	-0.158	0.698	0.882
Q0P850	Q0P923	-0.206	0.613	0.843
Q0P9K0	Q0P923	0.0359	0.93	0.976
Q0P8J3	Q0P923	-0.0384	0.925	0.974
Q9PIZ3	Q0P923	-0.155	0.705	0.886
Q9PNA7	Q0P923	0.222	0.587	0.83
Q0P9P1	Q0P923	0.137	0.737	0.9
Q0P822	Q0P923	0.0346	0.932	0.977
Q9PLW2	Q0P923	-0.649	0.112	0.535
Q0PB81	Q0P923	-0.13	0.75	0.905
Q0PB13	Q0P923	0.466	0.254	0.631
Q0P9X3	Q0P923	-0.239	0.559	0.815
Q9PPI1	Q0P923	0.0628	0.878	0.957
Q9PHT7	Q0P923	0.0767	0.851	0.947
Q0PAI7	Q0P923	0.405	0.321	0.676
Q0PA50	Q0P923	0.0924	0.821	0.935
Q0P8J5	Q0P923	0.122	0.765	0.912
Q0P8I4	Q0P923	0.513	0.209	0.598
Q9PNY0	Q0P923	-0.248	0.543	0.807
O69294	Q0P923	-0.165	0.686	0.877
Q9PI64	Q0P923	-0.918	0.0246	0.528
Q0P933	Q0P923	0.0319	0.938	0.979
Q0PB71	Q0P923	0.63	0.123	0.541
Q0PAG0	Q0P923	-0.0405	0.921	0.973
Q9PPJ4	Q0P923	0.528	0.195	0.589
Q0PC09	Q0P923	0.142	0.729	0.896
Q0P9W9	Q0P923	-0.522	0.201	0.593
Q0PAH8	Q0P923	-0.268	0.511	0.79
Q0PCA4	Q0P923	0.603	0.139	0.551
Q0P9H9	Q0P923	-0.553	0.176	0.574
Q0P7U6	Q0P923	0.129	0.752	0.907
Q0P7U3	Q0P923	-0.0236	0.954	0.984
Q0PAT2	Q0P923	0.0763	0.852	0.947
Q9PIK9	Q0P923	0.452	0.268	0.641
Q0PA16	Q0P923	-0.293	0.473	0.769
Q0PC07	Q0P923	-0.0237	0.954	0.984
Q0P7T9	Q0P923	0.102	0.803	0.928
Q9PNR1	Q0P923	0.0352	0.931	0.976
Q0PBR9	Q0P923	0.377	0.356	0.698
Q0PBA6	Q0P923	-0.536	0.189	0.584
Q9PHM7	Q0P923	-0.138	0.736	0.899
Q0PBM9	Q0P923	-0.609	0.136	0.549
Q0P904	Q0P923	-0.366	0.37	0.707
Q0PC70	Q0P923	0.494	0.226	0.611
Q0PAP4	Q0P923	0.385	0.346	0.693
Q0PA81	Q0P923	-0.65	0.111	0.535
Q0PBE5	Q0P923	-0.0358	0.93	0.976
Q9PM99	Q0P923	0.496	0.225	0.61
Q9PI71	Q0P923	-0.632	0.122	0.54
Q0PA13	Q0P923	-0.314	0.442	0.751
Q0PAT4	Q0P923	-0.394	0.334	0.685
Q0PBR6	Q0P923	-0.414	0.311	0.669
Q0P804	Q0P923	0.151	0.712	0.889
Q0PC28	Q0P923	0.0373	0.927	0.975
Q9PM72	Q0P923	0.163	0.689	0.878
Q0P9Z6	Q0P923	0.1	0.806	0.929
Q0PB16	Q0P923	-0.39	0.339	0.688
Q9PHL1	Q0P923	0.0646	0.874	0.956
Q0PAU2	Q0P923	0.0371	0.928	0.975
Q0P7S1	Q0P923	0.252	0.537	0.803
Q9PLW7	Q0P923	0.191	0.64	0.856
Q0P911	Q0P923	-0.376	0.357	0.699
Q9PMI3	Q0P923	0.124	0.761	0.91
Q0PAY2	Q0P923	-0.109	0.79	0.922
Q0P8X3	Q0P923	-0.464	0.256	0.632
Q0P853	Q0P923	-0.166	0.685	0.877
Q0P7U9	Q0P923	-0.00549	0.989	0.997
Q0P9U2	Q0P923	0.114	0.779	0.918
Q0P967	Q0P923	0.195	0.632	0.852
Q0P973	Q0P923	0.372	0.362	0.703
Q0PAM4	Q0P923	0.0882	0.829	0.938
Q9PHM9	Q0P923	-0.0785	0.848	0.945
Q0P9M8	Q0P923	-0.559	0.171	0.571
Q0PA85	Q0P923	0.0789	0.847	0.945
Q0PBG3	Q0P923	-0.0531	0.896	0.964
Q0PAR0	Q0P923	-0.328	0.422	0.739
Q9PM82	Q0P923	-0.277	0.497	0.782
Q0P849	Q0P923	0.5	0.221	0.608
Q0PBP6	Q0P923	0.189	0.644	0.858
Q0P9N8	Q0P923	-0.391	0.338	0.687
Q0P7U8	Q0P923	0.285	0.484	0.775
Q0P807	Q0P923	-0.147	0.719	0.892
Q9PP70	Q0P923	-0.412	0.313	0.671
Q9PP78	Q0P923	0.0441	0.914	0.97
Q9PI35	Q0P923	0.0686	0.867	0.953
Q0P9C6	Q0P923	0.682	0.0947	0.529
Q0PB54	Q0P923	0.0468	0.909	0.968
Q0P8M1	Q0P923	-0.543	0.184	0.58
Q0P9C0	Q0P923	-0.925	0.0235	0.528
Q9PNP6	Q0P923	0.345	0.399	0.725
Q9PPB8	Q0P923	0.114	0.781	0.918
Q9PJ01	Q0P923	-0.171	0.675	0.872
P45493	Q0P923	-0.739	0.0704	0.528
Q0PC66	Q0P923	0.516	0.206	0.597
Q9PPM7	Q0P923	0.371	0.363	0.703
Q9PLY0	Q0P923	0.12	0.77	0.914
Q0P882	Q0P923	-0.436	0.286	0.653
Q9PNI7	Q0P923	-0.7	0.0863	0.529
Q0P8J8	Q0P923	-0.226	0.58	0.826
Q0PBR4	Q0P923	-0.192	0.638	0.855
Q9PHW9	Q0P923	0.621	0.128	0.544
Q0PAI8	Q0P923	-0.461	0.259	0.634
Q0P8C7	Q9PII2	-0.154	0.705	0.886
Q0P8F5	Q9PII2	0.127	0.756	0.908
Q0P8K1	Q9PII2	0.547	0.18	0.578
Q0P8V7	Q9PII2	-0.379	0.354	0.697
Q0P921	Q9PII2	-0.539	0.187	0.582
Q0P946	Q9PII2	-0.21	0.607	0.84
Q0P9B6	Q9PII2	-0.58	0.156	0.561
Q0P9Q2	Q9PII2	-0.426	0.296	0.66
Q0P9X5	Q9PII2	-0.681	0.0952	0.529
Q0PA26	Q9PII2	-0.13	0.75	0.905
Q0PA67	Q9PII2	-0.687	0.0926	0.529
Q0PAL4	Q9PII2	0.544	0.182	0.579
Q0PAL9	Q9PII2	-0.537	0.188	0.583
Q0PB59	Q9PII2	-0.582	0.154	0.56
Q0PBT5	Q9PII2	-0.0617	0.88	0.958
Q0PBT9	Q9PII2	0.328	0.422	0.739
Q9PI38	Q9PII2	-0.457	0.263	0.637
Q9PN25	Q9PII2	-0.15	0.714	0.889
Q9PNQ6	Q9PII2	0.0229	0.955	0.985
Q0PA68	Q9PII2	-0.269	0.51	0.789
Q0PAT5	Q9PII2	0.235	0.565	0.819
Q0PBP0	Q9PII2	0.0885	0.828	0.938
Q0PCA5	Q9PII2	-0.783	0.0552	0.528
Q9PHR3	Q9PII2	-0.188	0.645	0.858
Q0P8K9	Q9PII2	0.451	0.269	0.641
Q0P9R0	Q9PII2	0.388	0.342	0.69
Q0PAK3	Q9PII2	0.446	0.275	0.645
Q0PB70	Q9PII2	0.488	0.232	0.615
Q0PBA4	Q9PII2	-0.483	0.236	0.618
Q9PLX1	Q9PII2	0.854	0.0365	0.528
Q0P880	Q9PII2	-0.294	0.471	0.768
Q0PAR2	Q9PII2	0.375	0.358	0.7
Q0PBB3	Q9PII2	0.195	0.632	0.852
Q9PP76	Q9PII2	-0.648	0.112	0.535
P0C631	Q9PII2	0.426	0.297	0.66
Q9PN98	Q9PII2	0.367	0.368	0.706
Q0PAS0	Q9PII2	0.0915	0.823	0.936
Q46104	Q9PII2	-0.807	0.0482	0.528
Q0PAX9	Q9PII2	0.789	0.0531	0.528
Q0P919	Q9PII2	0.27	0.508	0.788
Q9PJB0	Q9PII2	0.306	0.454	0.758
Q0PBH3	Q9PII2	-0.571	0.162	0.565
Q0PB84	Q9PII2	0.224	0.584	0.828
Q0PAN9	Q9PII2	-0.179	0.661	0.866
Q9PLX8	Q9PII2	0.383	0.349	0.694
Q0P8K6	Q9PII2	0.634	0.12	0.54
Q9PNJ0	Q9PII2	0.676	0.0979	0.53
Q0PA77	Q9PII2	-0.145	0.722	0.893
Q0P7V5	Q9PII2	0.093	0.82	0.935
Q9PIK8	Q9PII2	-0.301	0.461	0.762
Q0P8D3	Q9PII2	-0.507	0.214	0.602
Q0PAI5	Q9PII2	-0.446	0.274	0.645
Q0P8U0	Q9PII2	-0.843	0.039	0.528
Q0P9Q1	Q9PII2	0.614	0.133	0.547
Q0P9D1	Q9PII2	-0.434	0.288	0.655
Q0P8D5	Q9PII2	0.00238	0.995	0.998
Q0PC96	Q9PII2	0.412	0.313	0.671
Q0PAQ7	Q9PII2	0.296	0.468	0.766
Q0P961	Q9PII2	0.52	0.202	0.594
Q0P9N0	Q9PII2	0.485	0.235	0.617
Q0PBR7	Q9PII2	-0.0228	0.956	0.985
Q0P9V0	Q9PII2	0.306	0.453	0.758
Q0P885	Q9PII2	0.463	0.257	0.633
Q0P7X1	Q9PII2	-0.215	0.598	0.836
Q0PAH7	Q9PII2	0.041	0.92	0.972
Q0P8U9	Q9PII2	-0.274	0.502	0.785
Q0P8J7	Q9PII2	-0.383	0.349	0.694
Q0PB97	Q9PII2	0.294	0.471	0.768
Q0P9A3	Q9PII2	0.532	0.193	0.586
Q0P9S0	Q9PII2	0.364	0.373	0.709
Q0PBP9	Q9PII2	-0.531	0.193	0.587
Q0PBJ4	Q9PII2	0.685	0.0931	0.529
Q9PM71	Q9PII2	0.0351	0.931	0.976
Q0PAH9	Q9PII2	0.813	0.0464	0.528
Q9PIB6	Q9PII2	-0.302	0.459	0.761
Q0PAK5	Q9PII2	0.405	0.321	0.676
Q0P868	Q9PII2	-0.236	0.564	0.818
Q0P7T4	Q9PII2	-0.0605	0.882	0.959
Q9PLX9	Q9PII2	0.22	0.591	0.832
Q0P896	Q9PII2	0.529	0.195	0.588
Q0P976	Q9PII2	-0.0461	0.91	0.969
Q0PB11	Q9PII2	0.0199	0.961	0.987
Q9PP34	Q9PII2	-0.559	0.171	0.571
Q0P851	Q9PII2	-0.253	0.536	0.803
Q0P8U3	Q9PII2	0.288	0.481	0.773
Q0P9F1	Q9PII2	-0.332	0.416	0.736
Q0PC18	Q9PII2	0.0821	0.841	0.943
Q0P8U1	Q9PII2	-0.693	0.0896	0.529
Q0PB00	Q9PII2	-0.111	0.786	0.921
Q9PIH5	Q9PII2	0.408	0.318	0.674
Q0PAY6	Q9PII2	0.0822	0.84	0.943
Q0PA61	Q9PII2	-0.571	0.162	0.565
Q0P9V2	Q9PII2	-0.316	0.438	0.749
Q0PA15	Q9PII2	0.518	0.204	0.595
Q9PMD2	Q9PII2	-0.144	0.724	0.894
Q9PJ54	Q9PII2	-0.606	0.138	0.55
Q0P891	Q9PII2	0.00922	0.982	0.994
Q0PAS1	Q9PII2	0.131	0.748	0.905
Q0PBP1	Q9PII2	0.374	0.359	0.701
Q0P8C1	Q9PII2	0.611	0.135	0.548
Q0P922	Q9PII2	0.202	0.62	0.846
Q0PAV5	Q9PII2	-0.167	0.683	0.876
Q0P850	Q9PII2	-0.0832	0.838	0.942
Q0P9K0	Q9PII2	0.171	0.675	0.872
Q0P8J3	Q9PII2	0.425	0.298	0.661
Q9PIZ3	Q9PII2	0.302	0.46	0.761
Q9PNA7	Q9PII2	0.0507	0.901	0.966
Q0P9P1	Q9PII2	-0.0537	0.895	0.964
Q0P822	Q9PII2	0.0933	0.819	0.934
Q9PLW2	Q9PII2	0.658	0.107	0.533
Q0PB81	Q9PII2	-0.14	0.731	0.897
Q0PB13	Q9PII2	-0.713	0.0809	0.528
Q0P9X3	Q9PII2	0.568	0.164	0.567
Q9PPI1	Q9PII2	0.231	0.571	0.822
Q9PHT7	Q9PII2	-0.0912	0.823	0.936
Q0PAI7	Q9PII2	-0.542	0.184	0.581
Q0PA50	Q9PII2	0.179	0.661	0.866
Q0P8J5	Q9PII2	-0.328	0.422	0.739
Q0P8I4	Q9PII2	-0.633	0.121	0.54
Q9PNY0	Q9PII2	0.118	0.772	0.915
O69294	Q9PII2	-0.0916	0.823	0.936
Q9PI64	Q9PII2	0.785	0.0544	0.528
Q0P933	Q9PII2	-0.381	0.351	0.695
Q0PB71	Q9PII2	-0.511	0.21	0.6
Q0PAG0	Q9PII2	0.0881	0.829	0.938
Q9PPJ4	Q9PII2	-0.447	0.274	0.645
Q0PC09	Q9PII2	-0.378	0.355	0.698
Q0P9W9	Q9PII2	0.158	0.7	0.883
Q0PAH8	Q9PII2	0.307	0.452	0.757
Q0PCA4	Q9PII2	-0.567	0.165	0.567
Q0P9H9	Q9PII2	0.41	0.316	0.673
Q0P7U6	Q9PII2	-0.27	0.508	0.788
Q0P7U3	Q9PII2	-0.368	0.367	0.705
Q0PAT2	Q9PII2	-0.305	0.455	0.759
Q9PIK9	Q9PII2	-0.44	0.281	0.65
Q0PA16	Q9PII2	0.119	0.771	0.914
Q0PC07	Q9PII2	-0.0873	0.831	0.939
Q0P7T9	Q9PII2	-0.395	0.333	0.684
Q9PNR1	Q9PII2	0.231	0.572	0.822
Q0PBR9	Q9PII2	-0.426	0.296	0.66
Q0PBA6	Q9PII2	0.223	0.584	0.829
Q9PHM7	Q9PII2	0.389	0.341	0.689
Q0PBM9	Q9PII2	0.687	0.0923	0.529
Q0P904	Q9PII2	0.632	0.122	0.54
Q0PC70	Q9PII2	-0.301	0.46	0.762
Q0PAP4	Q9PII2	-0.245	0.549	0.81
Q0PA81	Q9PII2	0.496	0.224	0.61
Q0PBE5	Q9PII2	-0.327	0.423	0.74
Q9PM99	Q9PII2	-0.281	0.492	0.779
Q9PI71	Q9PII2	0.596	0.144	0.554
Q0PA13	Q9PII2	0.372	0.362	0.702
Q0PAT4	Q9PII2	0.226	0.579	0.826
Q0PBR6	Q9PII2	0.172	0.674	0.872
Q0P804	Q9PII2	-0.129	0.752	0.907
Q0PC28	Q9PII2	0.0157	0.969	0.99
Q9PM72	Q9PII2	-0.366	0.37	0.708
Q0P9Z6	Q9PII2	-0.278	0.496	0.782
Q0PB16	Q9PII2	0.0619	0.88	0.958
Q9PHL1	Q9PII2	-0.274	0.502	0.785
Q0PAU2	Q9PII2	0.267	0.514	0.791
Q0P7S1	Q9PII2	-0.522	0.201	0.593
Q9PLW7	Q9PII2	-0.418	0.306	0.666
Q0P911	Q9PII2	0.196	0.632	0.852
Q9PMI3	Q9PII2	-0.175	0.669	0.87
Q0PAY2	Q9PII2	-0.158	0.699	0.883
Q0P8X3	Q9PII2	0.632	0.122	0.54
Q0P853	Q9PII2	-0.0231	0.955	0.985
Q0P7U9	Q9PII2	-0.217	0.595	0.834
Q0P9U2	Q9PII2	0.261	0.522	0.795
Q0P967	Q9PII2	0.0324	0.937	0.978
Q0P973	Q9PII2	-0.218	0.593	0.833
Q0PAM4	Q9PII2	-0.176	0.667	0.869
Q9PHM9	Q9PII2	0.218	0.594	0.834
Q0P9M8	Q9PII2	0.843	0.0389	0.528
Q0PA85	Q9PII2	0.112	0.784	0.92
Q0PBG3	Q9PII2	0.111	0.785	0.92
Q0PAR0	Q9PII2	0.328	0.422	0.739
Q9PM82	Q9PII2	0.501	0.22	0.607
Q0P849	Q9PII2	-0.7	0.0865	0.529
Q0PBP6	Q9PII2	-0.225	0.582	0.827
Q0P9N8	Q9PII2	0.26	0.524	0.796
Q0P7U8	Q9PII2	0.0979	0.811	0.931
Q0P807	Q9PII2	0.192	0.638	0.855
Q9PP70	Q9PII2	0.378	0.355	0.698
Q9PP78	Q9PII2	-0.251	0.538	0.804
Q9PI35	Q9PII2	0.217	0.594	0.834
Q0P9C6	Q9PII2	-0.784	0.0547	0.528
Q0PB54	Q9PII2	0.0968	0.813	0.932
Q0P8M1	Q9PII2	0.712	0.0813	0.528
Q0P9C0	Q9PII2	0.764	0.0614	0.528
Q9PNP6	Q9PII2	-0.493	0.227	0.612
Q9PPB8	Q9PII2	0.177	0.665	0.868
Q9PJ01	Q9PII2	0.32	0.433	0.746
P45493	Q9PII2	0.597	0.144	0.554
Q0PC66	Q9PII2	-0.741	0.0696	0.528
Q9PPM7	Q9PII2	-0.226	0.579	0.826
Q9PLY0	Q9PII2	-0.143	0.726	0.895
Q0P882	Q9PII2	0.418	0.306	0.667
Q9PNI7	Q9PII2	0.523	0.2	0.592
Q0P8J8	Q9PII2	0.162	0.692	0.88
Q0PBR4	Q9PII2	0.0685	0.867	0.953
Q9PHW9	Q9PII2	-0.436	0.286	0.653
Q0PAI8	Q9PII2	0.346	0.397	0.724
Q0P923	Q9PII2	-0.903	0.0269	0.528
Q0P8C7	Q0PBB1	-0.234	0.567	0.819
Q0P8F5	Q0PBB1	0.00402	0.992	0.997
Q0P8K1	Q0PBB1	0.359	0.379	0.713
Q0P8V7	Q0PBB1	-0.424	0.298	0.661
Q0P921	Q0PBB1	0.446	0.275	0.645
Q0P946	Q0PBB1	-0.247	0.545	0.808
Q0P9B6	Q0PBB1	0.278	0.497	0.782
Q0P9Q2	Q0PBB1	-0.39	0.34	0.689
Q0P9X5	Q0PBB1	0.251	0.538	0.804
Q0PA26	Q0PBB1	-0.587	0.15	0.557
Q0PA67	Q0PBB1	0.652	0.11	0.534
Q0PAL4	Q0PBB1	0.297	0.467	0.766
Q0PAL9	Q0PBB1	-0.283	0.489	0.777
Q0PB59	Q0PBB1	0.744	0.0682	0.528
Q0PBT5	Q0PBB1	-0.782	0.0554	0.528
Q0PBT9	Q0PBB1	-0.629	0.123	0.541
Q9PI38	Q0PBB1	0.451	0.269	0.642
Q9PN25	Q0PBB1	0.0931	0.82	0.935
Q9PNQ6	Q0PBB1	0.13	0.75	0.905
Q0PA68	Q0PBB1	0.174	0.671	0.87
Q0PAT5	Q0PBB1	-0.751	0.0658	0.528
Q0PBP0	Q0PBB1	-0.42	0.304	0.665
Q0PCA5	Q0PBB1	0.782	0.0554	0.528
Q9PHR3	Q0PBB1	0.911	0.0256	0.528
Q0P8K9	Q0PBB1	0.227	0.578	0.825
Q0P9R0	Q0PBB1	0.207	0.612	0.843
Q0PAK3	Q0PBB1	-0.385	0.346	0.692
Q0PB70	Q0PBB1	0.248	0.543	0.806
Q0PBA4	Q0PBB1	0.88	0.0311	0.528
Q9PLX1	Q0PBB1	-0.023	0.955	0.985
Q0P880	Q0PBB1	0.0341	0.934	0.977
Q0PAR2	Q0PBB1	-0.192	0.639	0.855
Q0PBB3	Q0PBB1	0.825	0.0433	0.528
Q9PP76	Q0PBB1	0.0186	0.964	0.988
P0C631	Q0PBB1	0.199	0.627	0.85
Q9PN98	Q0PBB1	-0.929	0.0229	0.528
Q0PAS0	Q0PBB1	0.0969	0.812	0.932
Q46104	Q0PBB1	0.629	0.123	0.541
Q0PAX9	Q0PBB1	0.0735	0.857	0.949
Q0P919	Q0PBB1	-0.921	0.0241	0.528
Q9PJB0	Q0PBB1	0.405	0.321	0.676
Q0PBH3	Q0PBB1	0.536	0.189	0.584
Q0PB84	Q0PBB1	-0.556	0.174	0.573
Q0PAN9	Q0PBB1	-0.634	0.121	0.54
Q9PLX8	Q0PBB1	0.32	0.433	0.746
Q0P8K6	Q0PBB1	-0.339	0.406	0.729
Q9PNJ0	Q0PBB1	-0.295	0.471	0.767
Q0PA77	Q0PBB1	0.233	0.568	0.82
Q0P7V5	Q0PBB1	0.125	0.759	0.909
Q9PIK8	Q0PBB1	0.568	0.164	0.567
Q0P8D3	Q0PBB1	-0.228	0.577	0.825
Q0PAI5	Q0PBB1	0.13	0.751	0.906
Q0P8U0	Q0PBB1	0.167	0.682	0.875
Q0P9Q1	Q0PBB1	-0.723	0.0766	0.528
Q0P9D1	Q0PBB1	0.961	0.0186	0.528
Q0P8D5	Q0PBB1	0.811	0.0469	0.528
Q0PC96	Q0PBB1	-0.825	0.0434	0.528
Q0PAQ7	Q0PBB1	-0.619	0.129	0.545
Q0P961	Q0PBB1	-0.664	0.104	0.532
Q0P9N0	Q0PBB1	-0.764	0.0612	0.528
Q0PBR7	Q0PBB1	0.794	0.0517	0.528
Q0P9V0	Q0PBB1	-0.51	0.212	0.601
Q0P885	Q0PBB1	0.319	0.434	0.747
Q0P7X1	Q0PBB1	0.427	0.296	0.659
Q0PAH7	Q0PBB1	-0.684	0.094	0.529
Q0P8U9	Q0PBB1	0.391	0.339	0.688
Q0P8J7	Q0PBB1	-0.348	0.394	0.722
Q0PB97	Q0PBB1	-0.646	0.113	0.536
Q0P9A3	Q0PBB1	-0.853	0.0367	0.528
Q0P9S0	Q0PBB1	-0.942	0.021	0.528
Q0PBP9	Q0PBB1	0.817	0.0454	0.528
Q0PBJ4	Q0PBB1	-0.554	0.174	0.574
Q9PM71	Q0PBB1	0.369	0.367	0.705
Q0PAH9	Q0PBB1	-0.772	0.0587	0.528
Q9PIB6	Q0PBB1	0.706	0.0836	0.528
Q0PAK5	Q0PBB1	0.266	0.515	0.792
Q0P868	Q0PBB1	-0.259	0.526	0.798
Q0P7T4	Q0PBB1	-0.136	0.738	0.9
Q9PLX9	Q0PBB1	-0.356	0.383	0.715
Q0P896	Q0PBB1	-0.899	0.0276	0.528
Q0P976	Q0PBB1	0.0529	0.897	0.964
Q0PB11	Q0PBB1	-0.292	0.475	0.77
Q9PP34	Q0PBB1	0.0854	0.834	0.94
Q0P851	Q0PBB1	-0.165	0.686	0.877
Q0P8U3	Q0PBB1	0.236	0.563	0.817
Q0P9F1	Q0PBB1	-0.434	0.288	0.655
Q0PC18	Q0PBB1	0.494	0.226	0.611
Q0P8U1	Q0PBB1	-0.0814	0.842	0.943
Q0PB00	Q0PBB1	0.825	0.0433	0.528
Q9PIH5	Q0PBB1	0.00319	0.994	0.998
Q0PAY6	Q0PBB1	0.883	0.0305	0.528
Q0PA61	Q0PBB1	-0.214	0.601	0.837
Q0P9V2	Q0PBB1	0.224	0.584	0.828
Q0PA15	Q0PBB1	0.363	0.374	0.71
Q9PMD2	Q0PBB1	-0.693	0.0895	0.529
Q9PJ54	Q0PBB1	0.191	0.64	0.856
Q0P891	Q0PBB1	-0.841	0.0394	0.528
Q0PAS1	Q0PBB1	-0.748	0.067	0.528
Q0PBP1	Q0PBB1	-0.664	0.104	0.532
Q0P8C1	Q0PBB1	-0.723	0.0764	0.528
Q0P922	Q0PBB1	-0.683	0.0942	0.529
Q0PAV5	Q0PBB1	0.805	0.0485	0.528
Q0P850	Q0PBB1	0.549	0.179	0.577
Q0P9K0	Q0PBB1	-0.798	0.0506	0.528
Q0P8J3	Q0PBB1	-0.657	0.108	0.533
Q9PIZ3	Q0PBB1	-0.031	0.94	0.979
Q9PNA7	Q0PBB1	-0.861	0.035	0.528
Q0P9P1	Q0PBB1	0.185	0.65	0.861
Q0P822	Q0PBB1	-0.633	0.121	0.54
Q9PLW2	Q0PBB1	0.00626	0.988	0.996
Q0PB81	Q0PBB1	0.503	0.218	0.605
Q0PB13	Q0PBB1	0.727	0.0749	0.528
Q0P9X3	Q0PBB1	-0.831	0.0419	0.528
Q9PPI1	Q0PBB1	-0.863	0.0346	0.528
Q9PHT7	Q0PBB1	-0.152	0.71	0.888
Q0PAI7	Q0PBB1	0.467	0.253	0.63
Q0PA50	Q0PBB1	-0.885	0.0303	0.528
Q0P8J5	Q0PBB1	0.57	0.162	0.566
Q0P8I4	Q0PBB1	0.452	0.268	0.641
Q9PNY0	Q0PBB1	-0.128	0.755	0.907
O69294	Q0PBB1	0.436	0.286	0.653
Q9PI64	Q0PBB1	0.166	0.685	0.877
Q0P933	Q0PBB1	0.56	0.17	0.571
Q0PB71	Q0PBB1	-0.429	0.293	0.658
Q0PAG0	Q0PBB1	-0.478	0.241	0.622
Q9PPJ4	Q0PBB1	-0.0688	0.866	0.953
Q0PC09	Q0PBB1	0.687	0.0925	0.529
Q0P9W9	Q0PBB1	0.551	0.177	0.576
Q0PAH8	Q0PBB1	-0.371	0.364	0.704
Q0PCA4	Q0PBB1	0.0202	0.96	0.987
Q0P9H9	Q0PBB1	0.508	0.214	0.602
Q0P7U6	Q0PBB1	0.295	0.471	0.767
Q0P7U3	Q0PBB1	0.938	0.0216	0.528
Q0PAT2	Q0PBB1	0.373	0.36	0.702
Q9PIK9	Q0PBB1	0.164	0.687	0.878
Q0PA16	Q0PBB1	0.096	0.814	0.932
Q0PC07	Q0PBB1	0.383	0.348	0.694
Q0P7T9	Q0PBB1	0.923	0.0238	0.528
Q9PNR1	Q0PBB1	-0.886	0.0299	0.528
Q0PBR9	Q0PBB1	-0.121	0.766	0.912
Q0PBA6	Q0PBB1	0.798	0.0507	0.528
Q9PHM7	Q0PBB1	-0.83	0.0421	0.528
Q0PBM9	Q0PBB1	-0.127	0.755	0.908
Q0P904	Q0PBB1	-0.83	0.0421	0.528
Q0PC70	Q0PBB1	-0.495	0.226	0.611
Q0PAP4	Q0PBB1	-0.326	0.425	0.741
Q0PA81	Q0PBB1	-0.0253	0.951	0.983
Q0PBE5	Q0PBB1	0.989	0.0154	0.528
Q9PM99	Q0PBB1	-0.133	0.744	0.903
Q9PI71	Q0PBB1	-0.0555	0.892	0.962
Q0PA13	Q0PBB1	-0.0553	0.892	0.962
Q0PAT4	Q0PBB1	0.231	0.572	0.822
Q0PBR6	Q0PBB1	0.752	0.0654	0.528
Q0P804	Q0PBB1	-0.255	0.532	0.801
Q0PC28	Q0PBB1	-0.0392	0.924	0.974
Q9PM72	Q0PBB1	0.816	0.0457	0.528
Q0P9Z6	Q0PBB1	0.509	0.212	0.601
Q0PB16	Q0PBB1	0.636	0.119	0.539
Q9PHL1	Q0PBB1	0.726	0.0754	0.528
Q0PAU2	Q0PBB1	-0.901	0.0274	0.528
Q0P7S1	Q0PBB1	0.796	0.0511	0.528
Q9PLW7	Q0PBB1	0.673	0.0994	0.531
Q0P911	Q0PBB1	0.518	0.204	0.595
Q9PMI3	Q0PBB1	0.418	0.306	0.666
Q0PAY2	Q0PBB1	0.642	0.116	0.537
Q0P8X3	Q0PBB1	-0.533	0.192	0.586
Q0P853	Q0PBB1	0.242	0.554	0.813
Q0P7U9	Q0PBB1	0.577	0.158	0.562
Q0P9U2	Q0PBB1	-0.941	0.0212	0.528
Q0P967	Q0PBB1	-0.727	0.0748	0.528
Q0P973	Q0PBB1	-0.408	0.318	0.674
Q0PAM4	Q0PBB1	0.304	0.457	0.76
Q9PHM9	Q0PBB1	-0.624	0.127	0.543
Q0P9M8	Q0PBB1	-0.686	0.0927	0.529
Q0PA85	Q0PBB1	-0.74	0.0698	0.528
Q0PBG3	Q0PBB1	-0.307	0.452	0.757
Q0PAR0	Q0PBB1	0.238	0.56	0.816
Q9PM82	Q0PBB1	-0.608	0.136	0.549
Q0P849	Q0PBB1	0.708	0.0828	0.528
Q0PBP6	Q0PBB1	-0.0421	0.918	0.972
Q0P9N8	Q0PBB1	0.443	0.278	0.648
Q0P7U8	Q0PBB1	-0.702	0.0855	0.528
Q0P807	Q0PBB1	-0.274	0.502	0.785
Q9PP70	Q0PBB1	-0.315	0.44	0.75
Q9PP78	Q0PBB1	0.635	0.12	0.539
Q9PI35	Q0PBB1	-0.474	0.246	0.625
Q0P9C6	Q0PBB1	0.505	0.216	0.604
Q0PB54	Q0PBB1	-0.468	0.252	0.63
Q0P8M1	Q0PBB1	-0.231	0.572	0.822
Q0P9C0	Q0PBB1	0.0149	0.971	0.99
Q9PNP6	Q0PBB1	0.0642	0.875	0.956
Q9PPB8	Q0PBB1	-0.838	0.04	0.528
Q9PJ01	Q0PBB1	-0.497	0.223	0.609
P45493	Q0PBB1	0.323	0.428	0.743
Q0PC66	Q0PBB1	0.718	0.0785	0.528
Q9PPM7	Q0PBB1	-0.56	0.17	0.571
Q9PLY0	Q0PBB1	0.206	0.613	0.843
Q0P882	Q0PBB1	0.00922	0.982	0.994
Q9PNI7	Q0PBB1	0.4	0.328	0.681
Q0P8J8	Q0PBB1	0.331	0.417	0.736
Q0PBR4	Q0PBB1	-0.138	0.735	0.899
Q9PHW9	Q0PBB1	-0.419	0.304	0.665
Q0PAI8	Q0PBB1	0.301	0.46	0.762
Q0P923	Q0PBB1	-0.00249	0.995	0.998
Q9PII2	Q0PBB1	-0.386	0.344	0.691
Q0P8C7	Q9PIB3	-0.869	0.0332	0.528
Q0P8F5	Q9PIB3	0.522	0.201	0.593
Q0P8K1	Q9PIB3	0.352	0.388	0.719
Q0P8V7	Q9PIB3	0.667	0.102	0.532
Q0P921	Q9PIB3	-0.837	0.0404	0.528
Q0P946	Q9PIB3	-0.847	0.038	0.528
Q0P9B6	Q9PIB3	-0.525	0.198	0.591
Q0P9Q2	Q9PIB3	-0.273	0.504	0.786
Q0P9X5	Q9PIB3	0.409	0.317	0.673
Q0PA26	Q9PIB3	0.505	0.216	0.604
Q0PA67	Q9PIB3	-0.505	0.216	0.604
Q0PAL4	Q9PIB3	0.116	0.776	0.916
Q0PAL9	Q9PIB3	0.553	0.176	0.574
Q0PB59	Q9PIB3	-0.468	0.252	0.63
Q0PBT5	Q9PIB3	0.252	0.537	0.804
Q0PBT9	Q9PIB3	-0.605	0.138	0.55
Q9PI38	Q9PIB3	-0.675	0.0983	0.53
Q9PN25	Q9PIB3	-0.0655	0.872	0.955
Q9PNQ6	Q9PIB3	0.525	0.199	0.591
Q0PA68	Q9PIB3	-0.466	0.254	0.631
Q0PAT5	Q9PIB3	0.537	0.189	0.584
Q0PBP0	Q9PIB3	-0.431	0.291	0.657
Q0PCA5	Q9PIB3	0.0835	0.838	0.942
Q9PHR3	Q9PIB3	-0.192	0.638	0.855
Q0P8K9	Q9PIB3	-0.395	0.334	0.685
Q0P9R0	Q9PIB3	0.392	0.337	0.687
Q0PAK3	Q9PIB3	0.528	0.196	0.589
Q0PB70	Q9PIB3	-0.601	0.141	0.552
Q0PBA4	Q9PIB3	-0.268	0.512	0.79
Q9PLX1	Q9PIB3	-0.0863	0.833	0.94
Q0P880	Q9PIB3	0.155	0.704	0.885
Q0PAR2	Q9PIB3	0.45	0.271	0.643
Q0PBB3	Q9PIB3	-0.0791	0.846	0.945
Q9PP76	Q9PIB3	-0.0195	0.962	0.987
P0C631	Q9PIB3	-0.141	0.729	0.896
Q9PN98	Q9PIB3	0.239	0.558	0.815
Q0PAS0	Q9PIB3	-0.383	0.348	0.694
Q46104	Q9PIB3	-0.132	0.746	0.904
Q0PAX9	Q9PIB3	-0.249	0.541	0.806
Q0P919	Q9PIB3	0.489	0.231	0.615
Q9PJB0	Q9PIB3	-0.628	0.124	0.541
Q0PBH3	Q9PIB3	0.3	0.463	0.763
Q0PB84	Q9PIB3	0.54	0.186	0.581
Q0PAN9	Q9PIB3	-0.353	0.387	0.718
Q9PLX8	Q9PIB3	-0.602	0.14	0.551
Q0P8K6	Q9PIB3	0.0791	0.846	0.945
Q9PNJ0	Q9PIB3	-0.104	0.799	0.926
Q0PA77	Q9PIB3	0.501	0.22	0.607
Q0P7V5	Q9PIB3	-0.257	0.529	0.799
Q9PIK8	Q9PIB3	0.131	0.748	0.905
Q0P8D3	Q9PIB3	0.569	0.163	0.566
Q0PAI5	Q9PIB3	-0.0724	0.859	0.95
Q0P8U0	Q9PIB3	-0.019	0.963	0.988
Q0P9Q1	Q9PIB3	0.52	0.203	0.594
Q0P9D1	Q9PIB3	-0.172	0.673	0.871
Q0P8D5	Q9PIB3	-0.225	0.582	0.827
Q0PC96	Q9PIB3	0.364	0.373	0.709
Q0PAQ7	Q9PIB3	-0.653	0.11	0.534
Q0P961	Q9PIB3	0.571	0.162	0.565
Q0P9N0	Q9PIB3	-0.18	0.66	0.865
Q0PBR7	Q9PIB3	-0.0451	0.912	0.97
Q0P9V0	Q9PIB3	0.433	0.289	0.655
Q0P885	Q9PIB3	0.36	0.378	0.712
Q0P7X1	Q9PIB3	0.165	0.686	0.877
Q0PAH7	Q9PIB3	0.683	0.0945	0.529
Q0P8U9	Q9PIB3	-0.198	0.628	0.85
Q0P8J7	Q9PIB3	-0.464	0.256	0.632
Q0PB97	Q9PIB3	-0.597	0.143	0.553
Q0P9A3	Q9PIB3	0.112	0.784	0.92
Q0P9S0	Q9PIB3	0.436	0.286	0.653
Q0PBP9	Q9PIB3	-0.596	0.144	0.554
Q0PBJ4	Q9PIB3	-0.191	0.639	0.855
Q9PM71	Q9PIB3	-0.668	0.102	0.531
Q0PAH9	Q9PIB3	0.365	0.371	0.708
Q9PIB6	Q9PIB3	-0.639	0.117	0.538
Q0PAK5	Q9PIB3	-0.749	0.0665	0.528
Q0P868	Q9PIB3	0.188	0.645	0.858
Q0P7T4	Q9PIB3	-0.815	0.046	0.528
Q9PLX9	Q9PIB3	-0.345	0.398	0.725
Q0P896	Q9PIB3	0.499	0.222	0.608
Q0P976	Q9PIB3	-0.0752	0.854	0.948
Q0PB11	Q9PIB3	0.825	0.0432	0.528
Q9PP34	Q9PIB3	-0.62	0.129	0.544
Q0P851	Q9PIB3	0.794	0.0517	0.528
Q0P8U3	Q9PIB3	0.682	0.0946	0.529
Q0P9F1	Q9PIB3	-0.265	0.517	0.793
Q0PC18	Q9PIB3	-0.552	0.177	0.575
Q0P8U1	Q9PIB3	-0.0494	0.904	0.967
Q0PB00	Q9PIB3	-0.418	0.306	0.666
Q9PIH5	Q9PIB3	-0.0534	0.896	0.964
Q0PAY6	Q9PIB3	-0.137	0.737	0.9
Q0PA61	Q9PIB3	0.483	0.237	0.619
Q0P9V2	Q9PIB3	-0.731	0.0734	0.528
Q0PA15	Q9PIB3	0.0396	0.923	0.973
Q9PMD2	Q9PIB3	0.522	0.201	0.593
Q9PJ54	Q9PIB3	0.411	0.315	0.672
Q0P891	Q9PIB3	0.379	0.353	0.697
Q0PAS1	Q9PIB3	0.691	0.0905	0.529
Q0PBP1	Q9PIB3	0.678	0.097	0.53
Q0P8C1	Q9PIB3	0.524	0.2	0.591
Q0P922	Q9PIB3	0.59	0.148	0.556
Q0PAV5	Q9PIB3	-0.262	0.521	0.795
Q0P850	Q9PIB3	0.542	0.184	0.58
Q0P9K0	Q9PIB3	0.592	0.147	0.556
Q0P8J3	Q9PIB3	-0.541	0.185	0.581
Q9PIZ3	Q9PIB3	-0.503	0.218	0.605
Q9PNA7	Q9PIB3	0.461	0.259	0.634
Q0P9P1	Q9PIB3	-0.993	0.015	0.528
Q0P822	Q9PIB3	0.533	0.192	0.586
Q9PLW2	Q9PIB3	-0.519	0.204	0.595
Q0PB81	Q9PIB3	0.178	0.662	0.866
Q0PB13	Q9PIB3	0.0911	0.823	0.936
Q0P9X3	Q9PIB3	-0.201	0.623	0.848
Q9PPI1	Q9PIB3	0.542	0.185	0.581
Q9PHT7	Q9PIB3	-0.0825	0.84	0.942
Q0PAI7	Q9PIB3	-0.564	0.167	0.568
Q0PA50	Q9PIB3	0.485	0.235	0.617
Q0P8J5	Q9PIB3	0.0709	0.862	0.951
Q0P8I4	Q9PIB3	-0.571	0.162	0.565
Q9PNY0	Q9PIB3	0.988	0.0156	0.528
O69294	Q9PIB3	0.261	0.522	0.796
Q9PI64	Q9PIB3	-0.0899	0.826	0.937
Q0P933	Q9PIB3	0.698	0.0871	0.529
Q0PB71	Q9PIB3	0.283	0.488	0.777
Q0PAG0	Q9PIB3	0.461	0.259	0.634
Q9PPJ4	Q9PIB3	-0.319	0.435	0.747
Q0PC09	Q9PIB3	0.108	0.792	0.923
Q0P9W9	Q9PIB3	0.526	0.198	0.59
Q0PAH8	Q9PIB3	0.485	0.235	0.617
Q0PCA4	Q9PIB3	-0.351	0.39	0.72
Q0P9H9	Q9PIB3	-0.505	0.216	0.604
Q0P7U6	Q9PIB3	-0.276	0.499	0.783
Q0P7U3	Q9PIB3	-0.167	0.683	0.876
Q0PAT2	Q9PIB3	0.646	0.114	0.536
Q9PIK9	Q9PIB3	-0.62	0.129	0.544
Q0PA16	Q9PIB3	0.426	0.296	0.66
Q0PC07	Q9PIB3	-0.36	0.378	0.712
Q0P7T9	Q9PIB3	-0.313	0.443	0.752
Q9PNR1	Q9PIB3	0.508	0.213	0.602
Q0PBR9	Q9PIB3	0.301	0.462	0.762
Q0PBA6	Q9PIB3	-0.235	0.565	0.819
Q9PHM7	Q9PIB3	0.598	0.143	0.553
Q0PBM9	Q9PIB3	-0.462	0.258	0.634
Q0P904	Q9PIB3	0.0974	0.811	0.931
Q0PC70	Q9PIB3	0.5	0.221	0.607
Q0PAP4	Q9PIB3	0.505	0.216	0.603
Q0PA81	Q9PIB3	0.864	0.0342	0.528
Q0PBE5	Q9PIB3	-0.228	0.576	0.824
Q9PM99	Q9PIB3	-0.648	0.113	0.535
Q9PI71	Q9PIB3	0.441	0.28	0.649
Q0PA13	Q9PIB3	-0.406	0.32	0.676
Q0PAT4	Q9PIB3	-0.0262	0.949	0.983
Q0PBR6	Q9PIB3	-0.396	0.332	0.683
Q0P804	Q9PIB3	0.304	0.456	0.759
Q0PC28	Q9PIB3	-0.0857	0.834	0.94
Q9PM72	Q9PIB3	-0.584	0.153	0.559
Q0P9Z6	Q9PIB3	0.0825	0.84	0.942
Q0PB16	Q9PIB3	-0.122	0.765	0.912
Q9PHL1	Q9PIB3	-0.128	0.753	0.907
Q0PAU2	Q9PIB3	0.481	0.238	0.62
Q0P7S1	Q9PIB3	0.0336	0.934	0.978
Q9PLW7	Q9PIB3	-0.125	0.76	0.91
Q0P911	Q9PIB3	-0.393	0.336	0.686
Q9PMI3	Q9PIB3	-0.855	0.0362	0.528
Q0PAY2	Q9PIB3	-0.364	0.373	0.709
Q0P8X3	Q9PIB3	-0.101	0.804	0.928
Q0P853	Q9PIB3	0.0579	0.887	0.96
Q0P7U9	Q9PIB3	0.253	0.536	0.803
Q0P9U2	Q9PIB3	0.258	0.528	0.799
Q0P967	Q9PIB3	0.307	0.452	0.757
Q0P973	Q9PIB3	0.573	0.16	0.564
Q0PAM4	Q9PIB3	0.0914	0.823	0.936
Q9PHM9	Q9PIB3	0.619	0.129	0.545
Q0P9M8	Q9PIB3	-0.206	0.614	0.843
Q0PA85	Q9PIB3	0.572	0.161	0.565
Q0PBG3	Q9PIB3	0.713	0.0809	0.528
Q0PAR0	Q9PIB3	-0.321	0.432	0.745
Q9PM82	Q9PIB3	-0.185	0.651	0.861
Q0P849	Q9PIB3	-0.501	0.22	0.607
Q0PBP6	Q9PIB3	0.524	0.199	0.591
Q0P9N8	Q9PIB3	0.0161	0.969	0.99
Q0P7U8	Q9PIB3	-0.16	0.695	0.881
Q0P807	Q9PIB3	-0.175	0.668	0.869
Q9PP70	Q9PIB3	0.731	0.0733	0.528
Q9PP78	Q9PIB3	-0.196	0.631	0.852
Q9PI35	Q9PIB3	-0.68	0.096	0.529
Q0P9C6	Q9PIB3	-0.226	0.579	0.826
Q0PB54	Q9PIB3	0.4	0.327	0.681
Q0P8M1	Q9PIB3	-0.381	0.351	0.695
Q0P9C0	Q9PIB3	0.48	0.24	0.621
Q9PNP6	Q9PIB3	0.75	0.0661	0.528
Q9PPB8	Q9PIB3	0.185	0.65	0.861
Q9PJ01	Q9PIB3	0.0167	0.967	0.989
P45493	Q9PIB3	-0.0444	0.913	0.97
Q0PC66	Q9PIB3	-0.103	0.801	0.927
Q9PPM7	Q9PIB3	0.507	0.214	0.602
Q9PLY0	Q9PIB3	-0.201	0.623	0.848
Q0P882	Q9PIB3	-0.0384	0.925	0.974
Q9PNI7	Q9PIB3	-0.0165	0.968	0.989
Q0P8J8	Q9PIB3	-0.0992	0.808	0.93
Q0PBR4	Q9PIB3	0.924	0.0237	0.528
Q9PHW9	Q9PIB3	0.401	0.326	0.68
Q0PAI8	Q9PIB3	-0.0685	0.867	0.953
Q0P923	Q9PIB3	-0.217	0.595	0.834
Q9PII2	Q9PIB3	0.103	0.801	0.927
Q0PBB1	Q9PIB3	-0.141	0.729	0.896
Q0P8C7	Q0P9K6	-0.0225	0.956	0.985
Q0P8F5	Q0P9K6	0.12	0.769	0.914
Q0P8K1	Q0P9K6	-0.784	0.0548	0.528
Q0P8V7	Q0P9K6	0.725	0.0759	0.528
Q0P921	Q0P9K6	-0.166	0.685	0.877
Q0P946	Q0P9K6	0.0408	0.92	0.973
Q0P9B6	Q0P9K6	-0.332	0.417	0.736
Q0P9Q2	Q0P9K6	0.188	0.644	0.858
Q0P9X5	Q0P9K6	0.604	0.139	0.55
Q0PA26	Q0P9K6	0.884	0.0304	0.528
Q0PA67	Q0P9K6	-0.402	0.325	0.679
Q0PAL4	Q0P9K6	-0.544	0.182	0.579
Q0PAL9	Q0P9K6	0.681	0.0952	0.529
Q0PB59	Q0P9K6	-0.582	0.154	0.56
Q0PBT5	Q0P9K6	0.796	0.0511	0.528
Q0PBT9	Q0P9K6	0.359	0.379	0.713
Q9PI38	Q0P9K6	-0.523	0.2	0.592
Q9PN25	Q0P9K6	-0.471	0.248	0.627
Q9PNQ6	Q0P9K6	-0.000935	0.998	0.999
Q0PA68	Q0P9K6	0.253	0.535	0.802
Q0PAT5	Q0P9K6	0.277	0.498	0.783
Q0PBP0	Q0P9K6	0.335	0.412	0.733
Q0PCA5	Q0P9K6	-0.0496	0.903	0.966
Q9PHR3	Q0P9K6	-0.738	0.0706	0.528
Q0P8K9	Q0P9K6	-0.166	0.684	0.876
Q0P9R0	Q0P9K6	-0.221	0.588	0.831
Q0PAK3	Q0P9K6	-0.16	0.695	0.881
Q0PB70	Q0P9K6	-0.471	0.248	0.627
Q0PBA4	Q0P9K6	-0.53	0.194	0.587
Q9PLX1	Q0P9K6	-0.472	0.248	0.627
Q0P880	Q0P9K6	-0.213	0.601	0.837
Q0PAR2	Q0P9K6	-0.198	0.628	0.85
Q0PBB3	Q0P9K6	-0.797	0.051	0.528
Q9PP76	Q0P9K6	0.516	0.206	0.597
P0C631	Q0P9K6	-0.191	0.641	0.856
Q9PN98	Q0P9K6	0.357	0.381	0.715
Q0PAS0	Q0P9K6	-0.284	0.486	0.776
Q46104	Q0P9K6	0.184	0.653	0.862
Q0PAX9	Q0P9K6	-0.398	0.329	0.682
Q0P919	Q0P9K6	0.707	0.0835	0.528
Q9PJB0	Q0P9K6	-0.554	0.175	0.574
Q0PBH3	Q0P9K6	-0.196	0.631	0.852
Q0PB84	Q0P9K6	0.708	0.0827	0.528
Q0PAN9	Q0P9K6	0.357	0.382	0.715
Q9PLX8	Q0P9K6	-0.602	0.14	0.551
Q0P8K6	Q0P9K6	-0.205	0.615	0.844
Q9PNJ0	Q0P9K6	-0.599	0.142	0.553
Q0PA77	Q0P9K6	-0.342	0.402	0.727
Q0P7V5	Q0P9K6	-0.687	0.0926	0.529
Q9PIK8	Q0P9K6	0.194	0.635	0.854
Q0P8D3	Q0P9K6	0.691	0.0905	0.529
Q0PAI5	Q0P9K6	0.631	0.122	0.541
Q0P8U0	Q0P9K6	0.182	0.655	0.863
Q0P9Q1	Q0P9K6	0.0558	0.891	0.962
Q0P9D1	Q0P9K6	-0.511	0.211	0.6
Q0P8D5	Q0P9K6	-0.466	0.254	0.631
Q0PC96	Q0P9K6	0.744	0.0685	0.528
Q0PAQ7	Q0P9K6	0.12	0.768	0.913
Q0P961	Q0P9K6	0.389	0.341	0.689
Q0P9N0	Q0P9K6	0.383	0.348	0.694
Q0PBR7	Q0P9K6	-0.916	0.0248	0.528
Q0P9V0	Q0P9K6	0.7	0.0862	0.529
Q0P885	Q0P9K6	-0.3	0.463	0.763
Q0P7X1	Q0P9K6	0.304	0.456	0.759
Q0PAH7	Q0P9K6	0.469	0.251	0.629
Q0P8U9	Q0P9K6	0.204	0.618	0.845
Q0P8J7	Q0P9K6	0.459	0.261	0.635
Q0PB97	Q0P9K6	0.39	0.339	0.688
Q0P9A3	Q0P9K6	0.237	0.561	0.817
Q0P9S0	Q0P9K6	0.528	0.196	0.589
Q0PBP9	Q0P9K6	-0.319	0.435	0.747
Q0PBJ4	Q0P9K6	-0.338	0.408	0.731
Q9PM71	Q0P9K6	-0.702	0.0854	0.528
Q0PAH9	Q0P9K6	0.0708	0.862	0.951
Q9PIB6	Q0P9K6	-0.727	0.0749	0.528
Q0PAK5	Q0P9K6	-0.733	0.0725	0.528
Q0P868	Q0P9K6	0.736	0.0713	0.528
Q0P7T4	Q0P9K6	0.0265	0.948	0.983
Q9PLX9	Q0P9K6	0.359	0.379	0.713
Q0P896	Q0P9K6	0.408	0.318	0.674
Q0P976	Q0P9K6	-0.387	0.343	0.691
Q0PB11	Q0P9K6	0.117	0.774	0.916
Q9PP34	Q0P9K6	-0.123	0.764	0.911
Q0P851	Q0P9K6	0.63	0.123	0.541
Q0P8U3	Q0P9K6	0.0045	0.991	0.997
Q0P9F1	Q0P9K6	0.68	0.0958	0.529
Q0PC18	Q0P9K6	-0.607	0.137	0.549
Q0P8U1	Q0P9K6	0.203	0.619	0.846
Q0PB00	Q0P9K6	-0.57	0.163	0.566
Q9PIH5	Q0P9K6	-0.55	0.178	0.576
Q0PAY6	Q0P9K6	-0.777	0.057	0.528
Q0PA61	Q0P9K6	0.701	0.0858	0.528
Q0P9V2	Q0P9K6	-0.403	0.324	0.678
Q0PA15	Q0P9K6	-0.599	0.142	0.553
Q9PMD2	Q0P9K6	0.806	0.0482	0.528
Q9PJ54	Q0P9K6	0.654	0.109	0.534
Q0P891	Q0P9K6	0.755	0.0644	0.528
Q0PAS1	Q0P9K6	0.563	0.168	0.569
Q0PBP1	Q0P9K6	0.227	0.579	0.826
Q0P8C1	Q0P9K6	0.326	0.425	0.741
Q0P922	Q0P9K6	0.244	0.551	0.811
Q0PAV5	Q0P9K6	-0.654	0.109	0.534
Q0P850	Q0P9K6	-0.172	0.673	0.871
Q0P9K0	Q0P9K6	0.509	0.213	0.601
Q0P8J3	Q0P9K6	0.345	0.398	0.725
Q9PIZ3	Q0P9K6	-0.0053	0.99	0.997
Q9PNA7	Q0P9K6	0.632	0.122	0.54
Q0P9P1	Q0P9K6	-0.337	0.409	0.731
Q0P822	Q0P9K6	0.219	0.592	0.833
Q9PLW2	Q0P9K6	-0.706	0.0837	0.528
Q0PB81	Q0P9K6	-0.572	0.161	0.565
Q0PB13	Q0P9K6	0.103	0.8	0.926
Q0P9X3	Q0P9K6	0.108	0.791	0.923
Q9PPI1	Q0P9K6	0.776	0.0574	0.528
Q9PHT7	Q0P9K6	-0.342	0.402	0.727
Q0PAI7	Q0P9K6	-0.491	0.229	0.613
Q0PA50	Q0P9K6	0.596	0.144	0.554
Q0P8J5	Q0P9K6	0.0792	0.846	0.945
Q0P8I4	Q0P9K6	-0.386	0.344	0.691
Q9PNY0	Q0P9K6	0.134	0.743	0.903
O69294	Q0P9K6	-0.53	0.195	0.588
Q9PI64	Q0P9K6	-0.806	0.0483	0.528
Q0P933	Q0P9K6	-0.143	0.726	0.895
Q0PB71	Q0P9K6	0.476	0.243	0.623
Q0PAG0	Q0P9K6	0.0467	0.909	0.968
Q9PPJ4	Q0P9K6	0.00209	0.996	0.999
Q0PC09	Q0P9K6	-0.046	0.91	0.969
Q0P9W9	Q0P9K6	-0.523	0.2	0.592
Q0PAH8	Q0P9K6	-0.0637	0.876	0.956
Q0PCA4	Q0P9K6	-0.0646	0.874	0.956
Q0P9H9	Q0P9K6	-0.636	0.119	0.539
Q0P7U6	Q0P9K6	-0.603	0.14	0.551
Q0P7U3	Q0P9K6	-0.704	0.0848	0.528
Q0PAT2	Q0P9K6	0.238	0.559	0.816
Q9PIK9	Q0P9K6	-0.303	0.458	0.76
Q0PA16	Q0P9K6	-0.223	0.585	0.829
Q0PC07	Q0P9K6	-0.526	0.197	0.59
Q0P7T9	Q0P9K6	-0.358	0.381	0.714
Q9PNR1	Q0P9K6	0.538	0.188	0.583
Q0PBR9	Q0P9K6	-0.0244	0.952	0.984
Q0PBA6	Q0P9K6	-0.803	0.0492	0.528
Q9PHM7	Q0P9K6	0.558	0.172	0.572
Q0PBM9	Q0P9K6	-0.586	0.151	0.558
Q0P904	Q0P9K6	0.0398	0.922	0.973
Q0PC70	Q0P9K6	0.954	0.0195	0.528
Q0PAP4	Q0P9K6	0.857	0.0358	0.528
Q0PA81	Q0P9K6	-0.0721	0.86	0.95
Q0PBE5	Q0P9K6	-0.578	0.157	0.561
Q9PM99	Q0P9K6	0.429	0.294	0.658
Q9PI71	Q0P9K6	0.0877	0.83	0.939
Q0PA13	Q0P9K6	-0.195	0.634	0.853
Q0PAT4	Q0P9K6	-0.518	0.205	0.595
Q0PBR6	Q0P9K6	-0.619	0.129	0.545
Q0P804	Q0P9K6	0.252	0.537	0.803
Q0PC28	Q0P9K6	0.295	0.47	0.767
Q9PM72	Q0P9K6	-0.344	0.4	0.726
Q0P9Z6	Q0P9K6	0.133	0.744	0.903
Q0PB16	Q0P9K6	-0.947	0.0203	0.528
Q9PHL1	Q0P9K6	-0.101	0.805	0.928
Q0PAU2	Q0P9K6	0.725	0.0759	0.528
Q0P7S1	Q0P9K6	-0.0475	0.907	0.968
Q9PLW7	Q0P9K6	-0.0665	0.871	0.954
Q0P911	Q0P9K6	-0.554	0.175	0.574
Q9PMI3	Q0P9K6	-0.568	0.164	0.566
Q0PAY2	Q0P9K6	-0.857	0.0358	0.528
Q0P8X3	Q0P9K6	-0.316	0.439	0.749
Q0P853	Q0P9K6	-0.446	0.275	0.645
Q0P7U9	Q0P9K6	0.112	0.784	0.92
Q0P9U2	Q0P9K6	0.742	0.0692	0.528
Q0P967	Q0P9K6	0.353	0.388	0.718
Q0P973	Q0P9K6	0.89	0.0292	0.528
Q0PAM4	Q0P9K6	0.288	0.48	0.773
Q9PHM9	Q0P9K6	0.303	0.458	0.761
Q0P9M8	Q0P9K6	-0.00648	0.987	0.996
Q0PA85	Q0P9K6	0.425	0.298	0.661
Q0PBG3	Q0P9K6	0.654	0.109	0.534
Q0PAR0	Q0P9K6	-0.197	0.63	0.851
Q9PM82	Q0P9K6	-0.00167	0.997	0.999
Q0P849	Q0P9K6	-0.363	0.374	0.71
Q0PBP6	Q0P9K6	0.249	0.541	0.806
Q0P9N8	Q0P9K6	-0.0923	0.821	0.935
Q0P7U8	Q0P9K6	0.708	0.0827	0.528
Q0P807	Q0P9K6	-0.451	0.269	0.642
Q9PP70	Q0P9K6	0.112	0.783	0.919
Q9PP78	Q0P9K6	-0.143	0.726	0.895
Q9PI35	Q0P9K6	0.0651	0.873	0.955
Q0P9C6	Q0P9K6	0.309	0.448	0.755
Q0PB54	Q0P9K6	0.601	0.141	0.552
Q0P8M1	Q0P9K6	-0.168	0.681	0.875
Q0P9C0	Q0P9K6	-0.579	0.156	0.561
Q9PNP6	Q0P9K6	0.339	0.406	0.73
Q9PPB8	Q0P9K6	0.499	0.221	0.608
Q9PJ01	Q0P9K6	-0.172	0.674	0.872
P45493	Q0P9K6	-0.605	0.138	0.55
Q0PC66	Q0P9K6	0.0904	0.825	0.937
Q9PPM7	Q0P9K6	0.633	0.121	0.54
Q9PLY0	Q0P9K6	0.179	0.661	0.866
Q0P882	Q0P9K6	-0.423	0.3	0.662
Q9PNI7	Q0P9K6	-0.624	0.126	0.543
Q0P8J8	Q0P9K6	0.0858	0.834	0.94
Q0PBR4	Q0P9K6	0.0644	0.875	0.956
Q9PHW9	Q0P9K6	0.897	0.0281	0.528
Q0PAI8	Q0P9K6	-0.213	0.603	0.838
Q0P923	Q0P9K6	0.575	0.159	0.563
Q9PII2	Q0P9K6	-0.293	0.473	0.769
Q0PBB1	Q0P9K6	-0.582	0.154	0.56
Q9PIB3	Q0P9K6	0.233	0.568	0.82
Q0P8C7	Q0P8X6	0.196	0.631	0.852
Q0P8F5	Q0P8X6	-0.721	0.0776	0.528
Q0P8K1	Q0P8X6	-0.0643	0.875	0.956
Q0P8V7	Q0P8X6	-0.57	0.163	0.566
Q0P921	Q0P8X6	0.508	0.214	0.602
Q0P946	Q0P8X6	0.0934	0.819	0.934
Q0P9B6	Q0P8X6	-0.138	0.735	0.899
Q0P9Q2	Q0P8X6	-0.39	0.34	0.689
Q0P9X5	Q0P8X6	-0.0362	0.929	0.976
Q0PA26	Q0P8X6	-0.379	0.353	0.697
Q0PA67	Q0P8X6	0.164	0.687	0.878
Q0PAL4	Q0P8X6	-0.357	0.382	0.715
Q0PAL9	Q0P8X6	-0.621	0.128	0.544
Q0PB59	Q0P8X6	-0.0248	0.952	0.984
Q0PBT5	Q0P8X6	0.157	0.7	0.883
Q0PBT9	Q0P8X6	0.353	0.387	0.718
Q9PI38	Q0P8X6	0.0491	0.904	0.967
Q9PN25	Q0P8X6	-0.0162	0.968	0.989
Q9PNQ6	Q0P8X6	-0.797	0.051	0.528
Q0PA68	Q0P8X6	0.918	0.0245	0.528
Q0PAT5	Q0P8X6	-0.537	0.189	0.584
Q0PBP0	Q0P8X6	0.788	0.0537	0.528
Q0PCA5	Q0P8X6	-0.178	0.662	0.866
Q9PHR3	Q0P8X6	-0.14	0.732	0.898
Q0P8K9	Q0P8X6	0.704	0.0844	0.528
Q0P9R0	Q0P8X6	-0.493	0.227	0.611
Q0PAK3	Q0P8X6	-0.0419	0.918	0.972
Q0PB70	Q0P8X6	0.751	0.0659	0.528
Q0PBA4	Q0P8X6	0.385	0.345	0.692
Q9PLX1	Q0P8X6	0.52	0.203	0.594
Q0P880	Q0P8X6	0.00711	0.986	0.995
Q0PAR2	Q0P8X6	-0.874	0.0324	0.528
Q0PBB3	Q0P8X6	0.123	0.763	0.911
Q9PP76	Q0P8X6	0.503	0.218	0.605
P0C631	Q0P8X6	-0.105	0.796	0.925
Q9PN98	Q0P8X6	-0.342	0.403	0.728
Q0PAS0	Q0P8X6	0.8	0.05	0.528
Q46104	Q0P8X6	0.394	0.335	0.685
Q0PAX9	Q0P8X6	0.384	0.348	0.693
Q0P919	Q0P8X6	-0.243	0.551	0.811
Q9PJB0	Q0P8X6	0.785	0.0544	0.528
Q0PBH3	Q0P8X6	-0.714	0.0803	0.528
Q0PB84	Q0P8X6	0.304	0.457	0.76
Q0PAN9	Q0P8X6	-0.369	0.366	0.705
Q9PLX8	Q0P8X6	0.00505	0.99	0.997
Q0P8K6	Q0P8X6	0.52	0.203	0.594
Q9PNJ0	Q0P8X6	-0.272	0.506	0.787
Q0PA77	Q0P8X6	-0.885	0.0302	0.528
Q0P7V5	Q0P8X6	-0.556	0.173	0.573
Q9PIK8	Q0P8X6	0.439	0.282	0.65
Q0P8D3	Q0P8X6	-0.608	0.136	0.549
Q0PAI5	Q0P8X6	0.582	0.154	0.56
Q0P8U0	Q0P8X6	-0.571	0.162	0.565
Q0P9Q1	Q0P8X6	-0.469	0.25	0.628
Q0P9D1	Q0P8X6	-0.053	0.897	0.964
Q0P8D5	Q0P8X6	0.236	0.564	0.818
Q0PC96	Q0P8X6	0.0964	0.813	0.932
Q0PAQ7	Q0P8X6	0.314	0.443	0.751
Q0P961	Q0P8X6	0.195	0.633	0.852
Q0P9N0	Q0P8X6	0.517	0.205	0.596
Q0PBR7	Q0P8X6	-0.0736	0.857	0.949
Q0P9V0	Q0P8X6	0.346	0.397	0.724
Q0P885	Q0P8X6	-0.245	0.549	0.81
Q0P7X1	Q0P8X6	0.233	0.567	0.82
Q0PAH7	Q0P8X6	-0.455	0.265	0.638
Q0P8U9	Q0P8X6	0.851	0.0372	0.528
Q0P8J7	Q0P8X6	0.518	0.205	0.595
Q0PB97	Q0P8X6	0.341	0.404	0.728
Q0P9A3	Q0P8X6	0.125	0.759	0.909
Q0P9S0	Q0P8X6	-0.321	0.432	0.745
Q0PBP9	Q0P8X6	0.276	0.498	0.783
Q0PBJ4	Q0P8X6	-0.0397	0.923	0.973
Q9PM71	Q0P8X6	-0.217	0.596	0.835
Q0PAH9	Q0P8X6	-0.157	0.701	0.884
Q9PIB6	Q0P8X6	0.245	0.548	0.81
Q0PAK5	Q0P8X6	0.393	0.336	0.686
Q0P868	Q0P8X6	0.591	0.147	0.556
Q0P7T4	Q0P8X6	-0.0503	0.902	0.966
Q9PLX9	Q0P8X6	0.874	0.0324	0.528
Q0P896	Q0P8X6	-0.263	0.52	0.794
Q0P976	Q0P8X6	0.3	0.462	0.763
Q0PB11	Q0P8X6	-0.415	0.31	0.669
Q9PP34	Q0P8X6	0.11	0.788	0.921
Q0P851	Q0P8X6	-0.011	0.979	0.993
Q0P8U3	Q0P8X6	-0.214	0.6	0.836
Q0P9F1	Q0P8X6	0.558	0.172	0.572
Q0PC18	Q0P8X6	0.747	0.0672	0.528
Q0P8U1	Q0P8X6	-0.629	0.123	0.541
Q0PB00	Q0P8X6	0.0762	0.852	0.947
Q9PIH5	Q0P8X6	0.414	0.31	0.669
Q0PAY6	Q0P8X6	0.275	0.501	0.784
Q0PA61	Q0P8X6	-0.593	0.146	0.555
Q0P9V2	Q0P8X6	-0.248	0.544	0.807
Q0PA15	Q0P8X6	-0.304	0.457	0.76
Q9PMD2	Q0P8X6	-0.531	0.193	0.587
Q9PJ54	Q0P8X6	-0.0164	0.968	0.989
Q0P891	Q0P8X6	-0.498	0.223	0.609
Q0PAS1	Q0P8X6	-0.576	0.159	0.563
Q0PBP1	Q0P8X6	-0.258	0.527	0.798
Q0P8C1	Q0P8X6	0.135	0.741	0.901
Q0P922	Q0P8X6	-0.657	0.107	0.533
Q0PAV5	Q0P8X6	0.544	0.182	0.579
Q0P850	Q0P8X6	-0.444	0.277	0.647
Q0P9K0	Q0P8X6	-0.284	0.487	0.777
Q0P8J3	Q0P8X6	0.36	0.378	0.713
Q9PIZ3	Q0P8X6	-0.0123	0.976	0.992
Q9PNA7	Q0P8X6	-0.377	0.356	0.699
Q0P9P1	Q0P8X6	0.433	0.289	0.655
Q0P822	Q0P8X6	-0.696	0.0881	0.529
Q9PLW2	Q0P8X6	0.344	0.4	0.726
Q0PB81	Q0P8X6	-0.751	0.0657	0.528
Q0PB13	Q0P8X6	-0.0386	0.925	0.974
Q0P9X3	Q0P8X6	0.0817	0.841	0.943
Q9PPI1	Q0P8X6	-0.232	0.57	0.821
Q9PHT7	Q0P8X6	-0.156	0.701	0.884
Q0PAI7	Q0P8X6	-0.118	0.772	0.915
Q0PA50	Q0P8X6	-0.257	0.529	0.799
Q0P8J5	Q0P8X6	0.68	0.0958	0.529
Q0P8I4	Q0P8X6	-0.0817	0.841	0.943
Q9PNY0	Q0P8X6	-0.53	0.194	0.588
O69294	Q0P8X6	-0.798	0.0507	0.528
Q9PI64	Q0P8X6	0.172	0.674	0.872
Q0P933	Q0P8X6	-0.405	0.321	0.676
Q0PB71	Q0P8X6	-0.342	0.402	0.727
Q0PAG0	Q0P8X6	-0.24	0.557	0.814
Q9PPJ4	Q0P8X6	-0.67	0.101	0.531
Q0PC09	Q0P8X6	-0.202	0.621	0.847
Q0P9W9	Q0P8X6	0.128	0.754	0.907
Q0PAH8	Q0P8X6	-0.911	0.0257	0.528
Q0PCA4	Q0P8X6	-0.556	0.174	0.573
Q0P9H9	Q0P8X6	0.627	0.125	0.542
Q0P7U6	Q0P8X6	-0.514	0.208	0.598
Q0P7U3	Q0P8X6	0.164	0.688	0.878
Q0PAT2	Q0P8X6	0.21	0.608	0.84
Q9PIK9	Q0P8X6	-0.338	0.407	0.73
Q0PA16	Q0P8X6	0.36	0.378	0.713
Q0PC07	Q0P8X6	-0.57	0.162	0.566
Q0P7T9	Q0P8X6	0.354	0.386	0.717
Q9PNR1	Q0P8X6	-0.427	0.296	0.659
Q0PBR9	Q0P8X6	-0.658	0.107	0.533
Q0PBA6	Q0P8X6	0.211	0.606	0.839
Q9PHM7	Q0P8X6	-0.476	0.244	0.624
Q0PBM9	Q0P8X6	-0.112	0.783	0.92
Q0P904	Q0P8X6	-0.22	0.59	0.832
Q0PC70	Q0P8X6	-0.0784	0.848	0.946
Q0PAP4	Q0P8X6	-0.248	0.543	0.807
Q0PA81	Q0P8X6	-0.202	0.621	0.847
Q0PBE5	Q0P8X6	0.192	0.638	0.855
Q9PM99	Q0P8X6	0.751	0.0659	0.528
Q9PI71	Q0P8X6	0.433	0.289	0.655
Q0PA13	Q0P8X6	0.894	0.0285	0.528
Q0PAT4	Q0P8X6	0.567	0.165	0.567
Q0PBR6	Q0P8X6	0.476	0.243	0.623
Q0P804	Q0P8X6	0.394	0.334	0.685
Q0PC28	Q0P8X6	0.914	0.0252	0.528
Q9PM72	Q0P8X6	0.449	0.272	0.643
Q0P9Z6	Q0P8X6	0.703	0.0851	0.528
Q0PB16	Q0P8X6	-0.0556	0.892	0.962
Q9PHL1	Q0P8X6	0.121	0.766	0.912
Q0PAU2	Q0P8X6	-0.0929	0.82	0.935
Q0P7S1	Q0P8X6	0.0116	0.977	0.993
Q9PLW7	Q0P8X6	0.708	0.0828	0.528
Q0P911	Q0P8X6	0.812	0.0468	0.528
Q9PMI3	Q0P8X6	0.0374	0.927	0.975
Q0PAY2	Q0P8X6	-0.257	0.53	0.8
Q0P8X3	Q0P8X6	-0.444	0.277	0.647
Q0P853	Q0P8X6	0.393	0.335	0.686
Q0P7U9	Q0P8X6	0.464	0.256	0.632
Q0P9U2	Q0P8X6	-0.273	0.504	0.786
Q0P967	Q0P8X6	-0.724	0.076	0.528
Q0P973	Q0P8X6	-0.212	0.603	0.838
Q0PAM4	Q0P8X6	0.765	0.061	0.528
Q9PHM9	Q0P8X6	-0.813	0.0464	0.528
Q0P9M8	Q0P8X6	0.263	0.52	0.794
Q0PA85	Q0P8X6	-0.676	0.0977	0.53
Q0PBG3	Q0P8X6	0.154	0.707	0.886
Q0PAR0	Q0P8X6	-0.0445	0.913	0.97
Q9PM82	Q0P8X6	0.44	0.281	0.65
Q0P849	Q0P8X6	-0.147	0.719	0.892
Q0PBP6	Q0P8X6	-0.887	0.0297	0.528
Q0P9N8	Q0P8X6	0.341	0.404	0.728
Q0P7U8	Q0P8X6	-0.174	0.669	0.87
Q0P807	Q0P8X6	-0.286	0.483	0.775
Q9PP70	Q0P8X6	0.136	0.739	0.901
Q9PP78	Q0P8X6	0.806	0.0484	0.528
Q9PI35	Q0P8X6	0.542	0.185	0.581
Q0P9C6	Q0P8X6	0.471	0.249	0.627
Q0PB54	Q0P8X6	0.496	0.225	0.61
Q0P8M1	Q0P8X6	0.0589	0.885	0.96
Q0P9C0	Q0P8X6	-0.189	0.644	0.858
Q9PNP6	Q0P8X6	-0.212	0.603	0.838
Q9PPB8	Q0P8X6	0.12	0.769	0.914
Q9PJ01	Q0P8X6	-0.734	0.0721	0.528
P45493	Q0P8X6	-0.186	0.649	0.86
Q0PC66	Q0P8X6	0.396	0.332	0.683
Q9PPM7	Q0P8X6	-0.014	0.973	0.991
Q9PLY0	Q0P8X6	0.938	0.0215	0.528
Q0P882	Q0P8X6	-0.661	0.105	0.532
Q9PNI7	Q0P8X6	-0.222	0.586	0.83
Q0P8J8	Q0P8X6	0.742	0.0693	0.528
Q0PBR4	Q0P8X6	-0.708	0.0827	0.528
Q9PHW9	Q0P8X6	-0.378	0.355	0.698
Q0PAI8	Q0P8X6	0.86	0.0352	0.528
Q0P923	Q0P8X6	-0.0673	0.869	0.954
Q9PII2	Q0P8X6	0.0961	0.814	0.932
Q0PBB1	Q0P8X6	0.135	0.74	0.901
Q9PIB3	Q0P8X6	-0.42	0.303	0.664
Q0P9K6	Q0P8X6	0.0185	0.964	0.988
Q0P8C7	Q0P9S2	-0.0884	0.829	0.938
Q0P8F5	Q0P9S2	0.16	0.695	0.881
Q0P8K1	Q0P9S2	0.0488	0.905	0.967
Q0P8V7	Q0P9S2	-0.461	0.259	0.634
Q0P921	Q0P9S2	0.498	0.222	0.608
Q0P946	Q0P9S2	-0.0671	0.87	0.954
Q0P9B6	Q0P9S2	0.0727	0.859	0.95
Q0P9Q2	Q0P9S2	-0.478	0.241	0.622
Q0P9X5	Q0P9S2	0.291	0.476	0.771
Q0PA26	Q0P9S2	-0.372	0.362	0.702
Q0PA67	Q0P9S2	0.434	0.288	0.654
Q0PAL4	Q0P9S2	0.41	0.315	0.672
Q0PAL9	Q0P9S2	-0.299	0.464	0.764
Q0PB59	Q0P9S2	0.531	0.193	0.587
Q0PBT5	Q0P9S2	-0.768	0.0601	0.528
Q0PBT9	Q0P9S2	-0.235	0.566	0.819
Q9PI38	Q0P9S2	0.284	0.487	0.776
Q9PN25	Q0P9S2	-0.365	0.372	0.709
Q9PNQ6	Q0P9S2	0.202	0.62	0.846
Q0PA68	Q0P9S2	0.293	0.473	0.769
Q0PAT5	Q0P9S2	-0.933	0.0223	0.528
Q0PBP0	Q0P9S2	-0.33	0.419	0.737
Q0PCA5	Q0P9S2	0.7	0.0864	0.529
Q9PHR3	Q0P9S2	0.819	0.0449	0.528
Q0P8K9	Q0P9S2	0.524	0.199	0.591
Q0P9R0	Q0P9S2	0.351	0.39	0.72
Q0PAK3	Q0P9S2	-0.761	0.0623	0.528
Q0PB70	Q0P9S2	0.393	0.336	0.686
Q0PBA4	Q0P9S2	0.622	0.128	0.544
Q9PLX1	Q0P9S2	-0.011	0.978	0.993
Q0P880	Q0P9S2	-0.451	0.269	0.642
Q0PAR2	Q0P9S2	-0.2	0.625	0.849
Q0PBB3	Q0P9S2	0.739	0.0701	0.528
Q9PP76	Q0P9S2	-0.0951	0.816	0.933
P0C631	Q0P9S2	0.566	0.166	0.568
Q9PN98	Q0P9S2	-0.951	0.0198	0.528
Q0PAS0	Q0P9S2	-0.102	0.803	0.928
Q46104	Q0P9S2	0.584	0.153	0.559
Q0PAX9	Q0P9S2	0.313	0.443	0.752
Q0P919	Q0P9S2	-0.846	0.0383	0.528
Q9PJB0	Q0P9S2	0.446	0.274	0.645
Q0PBH3	Q0P9S2	0.362	0.375	0.711
Q0PB84	Q0P9S2	-0.489	0.231	0.615
Q0PAN9	Q0P9S2	-0.505	0.216	0.604
Q9PLX8	Q0P9S2	0.565	0.166	0.568
Q0P8K6	Q0P9S2	-0.529	0.195	0.588
Q9PNJ0	Q0P9S2	-0.431	0.291	0.657
Q0PA77	Q0P9S2	-0.0331	0.935	0.978
Q0P7V5	Q0P9S2	-0.0521	0.899	0.965
Q9PIK8	Q0P9S2	0.688	0.0921	0.529
Q0P8D3	Q0P9S2	-0.191	0.64	0.856
Q0PAI5	Q0P9S2	0.347	0.395	0.723
Q0P8U0	Q0P9S2	0.0561	0.891	0.962
Q0P9Q1	Q0P9S2	-0.842	0.0393	0.528
Q0P9D1	Q0P9S2	0.904	0.0269	0.528
Q0P8D5	Q0P9S2	0.944	0.0208	0.528
Q0PC96	Q0P9S2	-0.594	0.145	0.555
Q0PAQ7	Q0P9S2	-0.431	0.292	0.657
Q0P961	Q0P9S2	-0.745	0.068	0.528
Q0P9N0	Q0P9S2	-0.622	0.127	0.543
Q0PBR7	Q0P9S2	0.465	0.255	0.631
Q0P9V0	Q0P9S2	-0.315	0.441	0.751
Q0P885	Q0P9S2	0.447	0.273	0.644
Q0P7X1	Q0P9S2	0.673	0.0995	0.531
Q0PAH7	Q0P9S2	-0.886	0.03	0.528
Q0P8U9	Q0P9S2	0.471	0.249	0.628
Q0P8J7	Q0P9S2	-0.317	0.437	0.748
Q0PB97	Q0P9S2	-0.257	0.529	0.799
Q0P9A3	Q0P9S2	-0.91	0.0259	0.528
Q0P9S0	Q0P9S2	-0.93	0.0227	0.528
Q0PBP9	Q0P9S2	0.912	0.0255	0.528
Q0PBJ4	Q0P9S2	-0.631	0.122	0.541
Q9PM71	Q0P9S2	0.414	0.311	0.669
Q0PAH9	Q0P9S2	-0.784	0.0549	0.528
Q9PIB6	Q0P9S2	0.534	0.191	0.585
Q0PAK5	Q0P9S2	0.316	0.439	0.749
Q0P868	Q0P9S2	-0.196	0.631	0.852
Q0P7T4	Q0P9S2	0.24	0.556	0.814
Q9PLX9	Q0P9S2	-0.187	0.647	0.859
Q0P896	Q0P9S2	-0.913	0.0254	0.528
Q0P976	Q0P9S2	-0.378	0.354	0.697
Q0PB11	Q0P9S2	-0.687	0.0924	0.529
Q9PP34	Q0P9S2	-0.0592	0.885	0.959
Q0P851	Q0P9S2	-0.297	0.467	0.766
Q0P8U3	Q0P9S2	0.284	0.487	0.777
Q0P9F1	Q0P9S2	-0.337	0.409	0.731
Q0PC18	Q0P9S2	0.351	0.39	0.72
Q0P8U1	Q0P9S2	-0.191	0.639	0.856
Q0PB00	Q0P9S2	0.949	0.0201	0.528
Q9PIH5	Q0P9S2	-0.345	0.398	0.725
Q0PAY6	Q0P9S2	0.756	0.0642	0.528
Q0PA61	Q0P9S2	-0.159	0.696	0.882
Q0P9V2	Q0P9S2	0.258	0.527	0.798
Q0PA15	Q0P9S2	0.474	0.245	0.625
Q9PMD2	Q0P9S2	-0.589	0.149	0.557
Q9PJ54	Q0P9S2	0.285	0.485	0.776
Q0P891	Q0P9S2	-0.704	0.0846	0.528
Q0PAS1	Q0P9S2	-0.8	0.05	0.528
Q0PBP1	Q0P9S2	-0.912	0.0255	0.528
Q0P8C1	Q0P9S2	-0.792	0.0522	0.528
Q0P922	Q0P9S2	-0.865	0.0341	0.528
Q0PAV5	Q0P9S2	0.547	0.18	0.578
Q0P850	Q0P9S2	0.524	0.199	0.591
Q0P9K0	Q0P9S2	-0.95	0.02	0.528
Q0P8J3	Q0P9S2	-0.264	0.519	0.794
Q9PIZ3	Q0P9S2	0.452	0.269	0.641
Q9PNA7	Q0P9S2	-0.914	0.0252	0.528
Q0P9P1	Q0P9S2	0.363	0.373	0.71
Q0P822	Q0P9S2	-0.838	0.0401	0.528
Q9PLW2	Q0P9S2	-0.0217	0.958	0.986
Q0PB81	Q0P9S2	0.334	0.413	0.734
Q0PB13	Q0P9S2	0.755	0.0645	0.528
Q0P9X3	Q0P9S2	-0.778	0.0567	0.528
Q9PPI1	Q0P9S2	-0.745	0.0681	0.528
Q9PHT7	Q0P9S2	-0.546	0.181	0.579
Q0PAI7	Q0P9S2	0.274	0.501	0.785
Q0PA50	Q0P9S2	-0.95	0.0199	0.528
Q0P8J5	Q0P9S2	0.514	0.208	0.598
Q0P8I4	Q0P9S2	0.279	0.494	0.781
Q9PNY0	Q0P9S2	-0.382	0.349	0.694
O69294	Q0P9S2	0.267	0.513	0.791
Q9PI64	Q0P9S2	0.0506	0.901	0.966
Q0P933	Q0P9S2	0.255	0.533	0.801
Q0PB71	Q0P9S2	-0.661	0.105	0.532
Q0PAG0	Q0P9S2	-0.866	0.0339	0.528
Q9PPJ4	Q0P9S2	-0.02	0.961	0.987
Q0PC09	Q0P9S2	0.83	0.0422	0.528
Q0P9W9	Q0P9S2	0.174	0.67	0.87
Q0PAH8	Q0P9S2	-0.423	0.3	0.662
Q0PCA4	Q0P9S2	-0.0435	0.915	0.971
Q0P9H9	Q0P9S2	0.594	0.145	0.555
Q0P7U6	Q0P9S2	0.0457	0.911	0.969
Q0P7U3	Q0P9S2	0.65	0.112	0.535
Q0PAT2	Q0P9S2	0.189	0.644	0.858
Q9PIK9	Q0P9S2	0.135	0.74	0.901
Q0PA16	Q0P9S2	-0.338	0.407	0.73
Q0PC07	Q0P9S2	0.465	0.255	0.631
Q0P7T9	Q0P9S2	0.958	0.0189	0.528
Q9PNR1	Q0P9S2	-0.928	0.023	0.528
Q0PBR9	Q0P9S2	-0.477	0.243	0.623
Q0PBA6	Q0P9S2	0.768	0.06	0.528
Q9PHM7	Q0P9S2	-0.737	0.0712	0.528
Q0PBM9	Q0P9S2	0.0178	0.965	0.988
Q0P904	Q0P9S2	-0.865	0.0342	0.528
Q0PC70	Q0P9S2	-0.373	0.361	0.702
Q0PAP4	Q0P9S2	-0.0918	0.822	0.936
Q0PA81	Q0P9S2	-0.183	0.654	0.863
Q0PBE5	Q0P9S2	0.911	0.0256	0.528
Q9PM99	Q0P9S2	0.107	0.793	0.923
Q9PI71	Q0P9S2	0.0188	0.963	0.988
Q0PA13	Q0P9S2	-0.0861	0.833	0.94
Q0PAT4	Q0P9S2	-0.134	0.742	0.902
Q0PBR6	Q0P9S2	0.834	0.041	0.528
Q0P804	Q0P9S2	-0.58	0.156	0.561
Q0PC28	Q0P9S2	-0.0317	0.938	0.979
Q9PM72	Q0P9S2	0.938	0.0216	0.528
Q0P9Z6	Q0P9S2	0.486	0.234	0.616
Q0PB16	Q0P9S2	0.271	0.507	0.787
Q9PHL1	Q0P9S2	0.94	0.0213	0.528
Q0PAU2	Q0P9S2	-0.845	0.0385	0.528
Q0P7S1	Q0P9S2	0.876	0.0318	0.528
Q9PLW7	Q0P9S2	0.581	0.155	0.56
Q0P911	Q0P9S2	0.411	0.314	0.672
Q9PMI3	Q0P9S2	0.495	0.226	0.611
Q0PAY2	Q0P9S2	0.419	0.305	0.665
Q0P8X3	Q0P9S2	-0.526	0.197	0.59
Q0P853	Q0P9S2	-0.214	0.6	0.837
Q0P7U9	Q0P9S2	0.604	0.139	0.55
Q0P9U2	Q0P9S2	-0.709	0.0826	0.528
Q0P967	Q0P9S2	-0.769	0.0596	0.528
Q0P973	Q0P9S2	-0.227	0.578	0.825
Q0PAM4	Q0P9S2	0.342	0.402	0.727
Q9PHM9	Q0P9S2	-0.662	0.105	0.532
Q0P9M8	Q0P9S2	-0.512	0.21	0.6
Q0PA85	Q0P9S2	-0.832	0.0415	0.528
Q0PBG3	Q0P9S2	-0.258	0.528	0.799
Q0PAR0	Q0P9S2	0.637	0.119	0.539
Q9PM82	Q0P9S2	-0.695	0.0887	0.529
Q0P849	Q0P9S2	0.658	0.107	0.533
Q0PBP6	Q0P9S2	0.013	0.975	0.992
Q0P9N8	Q0P9S2	0.704	0.0845	0.528
Q0P7U8	Q0P9S2	-0.257	0.529	0.799
Q0P807	Q0P9S2	-0.555	0.174	0.573
Q9PP70	Q0P9S2	-0.608	0.136	0.549
Q9PP78	Q0P9S2	0.571	0.162	0.565
Q9PI35	Q0P9S2	-0.361	0.376	0.711
Q0P9C6	Q0P9S2	0.543	0.184	0.58
Q0PB54	Q0P9S2	-0.523	0.2	0.592
Q0P8M1	Q0P9S2	0.162	0.691	0.879
Q0P9C0	Q0P9S2	-0.199	0.626	0.849
Q9PNP6	Q0P9S2	-0.276	0.499	0.783
Q9PPB8	Q0P9S2	-0.926	0.0233	0.528
Q9PJ01	Q0P9S2	-0.52	0.203	0.594
P45493	Q0P9S2	0.467	0.253	0.63
Q0PC66	Q0P9S2	0.671	0.1	0.531
Q9PPM7	Q0P9S2	-0.764	0.0613	0.528
Q9PLY0	Q0P9S2	0.207	0.612	0.842
Q0P882	Q0P9S2	0.153	0.708	0.887
Q9PNI7	Q0P9S2	0.518	0.204	0.595
Q0P8J8	Q0P9S2	0.551	0.178	0.576
Q0PBR4	Q0P9S2	-0.405	0.322	0.677
Q9PHW9	Q0P9S2	-0.241	0.555	0.813
Q0PAI8	Q0P9S2	0.287	0.482	0.774
Q0P923	Q0P9S2	0.0525	0.898	0.964
Q9PII2	Q0P9S2	-0.299	0.464	0.764
Q0PBB1	Q0P9S2	0.852	0.0368	0.528
Q9PIB3	Q0P9S2	-0.365	0.371	0.708
Q0P9K6	Q0P9S2	-0.347	0.396	0.723
Q0P8X6	Q0P9S2	0.21	0.607	0.84
Q0P8C7	Q0PC58	0.00952	0.981	0.994
Q0P8F5	Q0PC58	0.0179	0.965	0.988
Q0P8K1	Q0PC58	0.258	0.528	0.799
Q0P8V7	Q0PC58	-0.528	0.196	0.589
Q0P921	Q0PC58	0.558	0.172	0.572
Q0P946	Q0PC58	0.0114	0.978	0.993
Q0P9B6	Q0PC58	0.41	0.316	0.673
Q0P9Q2	Q0PC58	-0.243	0.551	0.811
Q0P9X5	Q0PC58	0.0816	0.842	0.943
Q0PA26	Q0PC58	-0.637	0.119	0.539
Q0PA67	Q0PC58	0.693	0.0895	0.529
Q0PAL4	Q0PC58	0.375	0.358	0.7
Q0PAL9	Q0PC58	-0.352	0.389	0.719
Q0PB59	Q0PC58	0.82	0.0447	0.528
Q0PBT5	Q0PC58	-0.877	0.0317	0.528
Q0PBT9	Q0PC58	-0.438	0.283	0.651
Q9PI38	Q0PC58	0.596	0.144	0.554
Q9PN25	Q0PC58	0.0625	0.878	0.957
Q9PNQ6	Q0PC58	0.142	0.729	0.896
Q0PA68	Q0PC58	0.11	0.787	0.921
Q0PAT5	Q0PC58	-0.785	0.0544	0.528
Q0PBP0	Q0PC58	-0.428	0.294	0.658
Q0PCA5	Q0PC58	0.714	0.0805	0.528
Q9PHR3	Q0PC58	0.956	0.0192	0.528
Q0P8K9	Q0PC58	0.25	0.54	0.805
Q0P9R0	Q0PC58	0.223	0.585	0.829
Q0PAK3	Q0PC58	-0.538	0.187	0.582
Q0PB70	Q0PC58	0.314	0.442	0.751
Q0PBA4	Q0PC58	0.801	0.0497	0.528
Q9PLX1	Q0PC58	-0.0512	0.9	0.965
Q0P880	Q0PC58	-0.082	0.841	0.943
Q0PAR2	Q0PC58	-0.115	0.778	0.917
Q0PBB3	Q0PC58	0.805	0.0486	0.528
Q9PP76	Q0PC58	-0.138	0.735	0.899
P0C631	Q0PC58	0.323	0.429	0.743
Q9PN98	Q0PC58	-0.883	0.0306	0.528
Q0PAS0	Q0PC58	0.0293	0.943	0.981
Q46104	Q0PC58	0.511	0.21	0.6
Q0PAX9	Q0PC58	0.141	0.73	0.897
Q0P919	Q0PC58	-0.972	0.0172	0.528
Q9PJB0	Q0PC58	0.446	0.275	0.645
Q0PBH3	Q0PC58	0.528	0.196	0.589
Q0PB84	Q0PC58	-0.757	0.0638	0.528
Q0PAN9	Q0PC58	-0.423	0.3	0.662
Q9PLX8	Q0PC58	0.549	0.179	0.577
Q0P8K6	Q0PC58	-0.444	0.277	0.647
Q9PNJ0	Q0PC58	-0.163	0.69	0.879
Q0PA77	Q0PC58	0.226	0.58	0.826
Q0P7V5	Q0PC58	0.314	0.442	0.751
Q9PIK8	Q0PC58	0.407	0.319	0.675
Q0P8D3	Q0PC58	-0.299	0.463	0.763
Q0PAI5	Q0PC58	0.0133	0.974	0.991
Q0P8U0	Q0PC58	0.227	0.577	0.825
Q0P9Q1	Q0PC58	-0.736	0.0712	0.528
Q0P9D1	Q0PC58	0.966	0.0179	0.528
Q0P8D5	Q0PC58	0.821	0.0443	0.528
Q0PC96	Q0PC58	-0.89	0.0293	0.528
Q0PAQ7	Q0PC58	-0.426	0.297	0.66
Q0P961	Q0PC58	-0.843	0.039	0.528
Q0P9N0	Q0PC58	-0.753	0.065	0.528
Q0PBR7	Q0PC58	0.77	0.0592	0.528
Q0P9V0	Q0PC58	-0.67	0.101	0.531
Q0P885	Q0PC58	0.291	0.476	0.77
Q0P7X1	Q0PC58	0.321	0.432	0.745
Q0PAH7	Q0PC58	-0.798	0.0505	0.528
Q0P8U9	Q0PC58	0.247	0.545	0.808
Q0P8J7	Q0PC58	-0.326	0.425	0.741
Q0PB97	Q0PC58	-0.457	0.263	0.637
Q0P9A3	Q0PC58	-0.862	0.0347	0.528
Q0P9S0	Q0PC58	-0.959	0.0188	0.528
Q0PBP9	Q0PC58	0.897	0.0279	0.528
Q0PBJ4	Q0PC58	-0.432	0.29	0.656
Q9PM71	Q0PC58	0.624	0.126	0.543
Q0PAH9	Q0PC58	-0.78	0.056	0.528
Q9PIB6	Q0PC58	0.8	0.0499	0.528
Q0PAK5	Q0PC58	0.442	0.279	0.649
Q0P868	Q0PC58	-0.45	0.271	0.643
Q0P7T4	Q0PC58	0.168	0.68	0.875
Q9PLX9	Q0PC58	-0.397	0.331	0.683
Q0P896	Q0PC58	-0.942	0.021	0.528
Q0P976	Q0PC58	-0.0331	0.935	0.978
Q0PB11	Q0PC58	-0.491	0.229	0.613
Q9PP34	Q0PC58	0.206	0.614	0.843
Q0P851	Q0PC58	-0.439	0.282	0.651
Q0P8U3	Q0PC58	0.0828	0.839	0.942
Q0P9F1	Q0PC58	-0.471	0.248	0.627
Q0PC18	Q0PC58	0.485	0.235	0.617
Q0P8U1	Q0PC58	0.018	0.965	0.988
Q0PB00	Q0PC58	0.922	0.0239	0.528
Q9PIH5	Q0PC58	-0.0758	0.853	0.947
Q0PAY6	Q0PC58	0.836	0.0407	0.528
Q0PA61	Q0PC58	-0.264	0.517	0.793
Q0P9V2	Q0PC58	0.486	0.234	0.617
Q0PA15	Q0PC58	0.451	0.27	0.642
Q9PMD2	Q0PC58	-0.723	0.0764	0.528
Q9PJ54	Q0PC58	0.028	0.945	0.982
Q0P891	Q0PC58	-0.816	0.0456	0.528
Q0PAS1	Q0PC58	-0.817	0.0453	0.528
Q0PBP1	Q0PC58	-0.803	0.0493	0.528
Q0P8C1	Q0PC58	-0.865	0.034	0.528
Q0P922	Q0PC58	-0.712	0.0811	0.528
Q0PAV5	Q0PC58	0.713	0.0808	0.528
Q0P850	Q0PC58	0.45	0.27	0.642
Q0P9K0	Q0PC58	-0.905	0.0267	0.528
Q0P8J3	Q0PC58	-0.481	0.239	0.62
Q9PIZ3	Q0PC58	0.197	0.63	0.851
Q9PNA7	Q0PC58	-0.903	0.0271	0.528
Q0P9P1	Q0PC58	0.414	0.311	0.669
Q0P822	Q0PC58	-0.646	0.113	0.536
Q9PLW2	Q0PC58	0.136	0.739	0.901
Q0PB81	Q0PC58	0.571	0.162	0.565
Q0PB13	Q0PC58	0.642	0.116	0.537
Q0P9X3	Q0PC58	-0.719	0.078	0.528
Q9PPI1	Q0PC58	-0.934	0.0222	0.528
Q9PHT7	Q0PC58	-0.13	0.751	0.906
Q0PAI7	Q0PC58	0.605	0.138	0.55
Q0PA50	Q0PC58	-0.952	0.0197	0.528
Q0P8J5	Q0PC58	0.357	0.381	0.714
Q0P8I4	Q0PC58	0.581	0.154	0.56
Q9PNY0	Q0PC58	-0.338	0.407	0.73
O69294	Q0PC58	0.492	0.228	0.612
Q9PI64	Q0PC58	0.193	0.637	0.854
Q0P933	Q0PC58	0.357	0.382	0.715
Q0PB71	Q0PC58	-0.488	0.232	0.615
Q0PAG0	Q0PC58	-0.589	0.149	0.557
Q9PPJ4	Q0PC58	0.156	0.703	0.885
Q0PC09	Q0PC58	0.666	0.103	0.532
Q0P9W9	Q0PC58	0.316	0.439	0.75
Q0PAH8	Q0PC58	-0.301	0.461	0.762
Q0PCA4	Q0PC58	0.209	0.609	0.841
Q0P9H9	Q0PC58	0.552	0.176	0.575
Q0P7U6	Q0PC58	0.445	0.276	0.646
Q0P7U3	Q0PC58	0.878	0.0315	0.528
Q0PAT2	Q0PC58	0.0751	0.854	0.948
Q9PIK9	Q0PC58	0.399	0.329	0.682
Q0PA16	Q0PC58	-0.153	0.708	0.887
Q0PC07	Q0PC58	0.613	0.133	0.547
Q0P7T9	Q0PC58	0.897	0.0281	0.528
Q9PNR1	Q0PC58	-0.919	0.0244	0.528
Q0PBR9	Q0PC58	-0.131	0.748	0.905
Q0PBA6	Q0PC58	0.816	0.0457	0.528
Q9PHM7	Q0PC58	-0.859	0.0355	0.528
Q0PBM9	Q0PC58	0.106	0.796	0.925
Q0P904	Q0PC58	-0.752	0.0656	0.528
Q0PC70	Q0PC58	-0.631	0.122	0.541
Q0PAP4	Q0PC58	-0.417	0.307	0.667
Q0PA81	Q0PC58	-0.237	0.561	0.816
Q0PBE5	Q0PC58	0.964	0.0182	0.528
Q9PM99	Q0PC58	-0.0832	0.839	0.942
Q9PI71	Q0PC58	-0.242	0.553	0.812
Q0PA13	Q0PC58	-0.0981	0.81	0.931
Q0PAT4	Q0PC58	0.09	0.825	0.937
Q0PBR6	Q0PC58	0.772	0.0586	0.528
Q0P804	Q0PC58	-0.469	0.251	0.629
Q0PC28	Q0PC58	-0.208	0.611	0.842
Q9PM72	Q0PC58	0.868	0.0335	0.528
Q0P9Z6	Q0PC58	0.296	0.469	0.767
Q0PB16	Q0PC58	0.639	0.118	0.538
Q9PHL1	Q0PC58	0.722	0.0771	0.528
Q0PAU2	Q0PC58	-0.985	0.0158	0.528
Q0P7S1	Q0PC58	0.734	0.0721	0.528
Q9PLW7	Q0PC58	0.504	0.217	0.605
Q0P911	Q0PC58	0.455	0.265	0.639
Q9PMI3	Q0PC58	0.665	0.103	0.532
Q0PAY2	Q0PC58	0.764	0.0612	0.528
Q0P8X3	Q0PC58	-0.348	0.394	0.723
Q0P853	Q0PC58	0.0872	0.831	0.939
Q0P7U9	Q0PC58	0.368	0.368	0.706
Q0P9U2	Q0PC58	-0.898	0.0278	0.528
Q0P967	Q0PC58	-0.649	0.112	0.535
Q0P973	Q0PC58	-0.53	0.195	0.588
Q0PAM4	Q0PC58	0.0919	0.822	0.936
Q9PHM9	Q0PC58	-0.615	0.132	0.546
Q0P9M8	Q0PC58	-0.588	0.15	0.557
Q0PA85	Q0PC58	-0.755	0.0643	0.528
Q0PBG3	Q0PC58	-0.546	0.181	0.578
Q0PAR0	Q0PC58	0.401	0.326	0.68
Q9PM82	Q0PC58	-0.604	0.139	0.551
Q0P849	Q0PC58	0.829	0.0423	0.528
Q0PBP6	Q0PC58	-0.0238	0.953	0.984
Q0P9N8	Q0PC58	0.392	0.337	0.687
Q0P7U8	Q0PC58	-0.546	0.181	0.579
Q0P807	Q0PC58	-0.162	0.691	0.879
Q9PP70	Q0PC58	-0.571	0.162	0.566
Q9PP78	Q0PC58	0.482	0.238	0.619
Q9PI35	Q0PC58	-0.338	0.408	0.731
Q0P9C6	Q0PC58	0.413	0.312	0.67
Q0PB54	Q0PC58	-0.688	0.0919	0.529
Q0P8M1	Q0PC58	-0.0333	0.935	0.978
Q0P9C0	Q0PC58	-0.0668	0.87	0.954
Q9PNP6	Q0PC58	-0.193	0.636	0.854
Q9PPB8	Q0PC58	-0.896	0.0281	0.528
Q9PJ01	Q0PC58	-0.31	0.447	0.754
P45493	Q0PC58	0.421	0.302	0.664
Q0PC66	Q0PC58	0.592	0.147	0.556
Q9PPM7	Q0PC58	-0.736	0.0714	0.528
Q9PLY0	Q0PC58	0.051	0.901	0.966
Q0P882	Q0PC58	0.205	0.615	0.844
Q9PNI7	Q0PC58	0.487	0.233	0.616
Q0P8J8	Q0PC58	0.223	0.585	0.829
Q0PBR4	Q0PC58	-0.294	0.472	0.768
Q9PHW9	Q0PC58	-0.464	0.255	0.632
Q0PAI8	Q0PC58	0.149	0.715	0.89
Q0P923	Q0PC58	0.0273	0.947	0.982
Q9PII2	Q0PC58	-0.355	0.384	0.716
Q0PBB1	Q0PC58	0.948	0.0202	0.528
Q9PIB3	Q0PC58	-0.378	0.355	0.698
Q0P9K6	Q0PC58	-0.641	0.117	0.537
Q0P8X6	Q0PC58	0.0608	0.882	0.958
Q0P9S2	Q0PC58	0.893	0.0287	0.528
Q0P8C7	Q9PIB9	-0.0684	0.867	0.953
Q0P8F5	Q9PIB9	-0.18	0.66	0.865
Q0P8K1	Q9PIB9	-0.471	0.248	0.627
Q0P8V7	Q9PIB9	0.00142	0.997	0.999
Q0P921	Q9PIB9	0.154	0.706	0.886
Q0P946	Q9PIB9	-0.083	0.839	0.942
Q0P9B6	Q9PIB9	-0.547	0.181	0.578
Q0P9Q2	Q9PIB9	-0.445	0.276	0.646
Q0P9X5	Q9PIB9	0.447	0.274	0.645
Q0PA26	Q9PIB9	0.345	0.398	0.725
Q0PA67	Q9PIB9	-0.29	0.478	0.772
Q0PAL4	Q9PIB9	-0.314	0.442	0.751
Q0PAL9	Q9PIB9	-0.0509	0.901	0.966
Q0PB59	Q9PIB9	-0.476	0.244	0.624
Q0PBT5	Q9PIB9	0.419	0.304	0.665
Q0PBT9	Q9PIB9	0.445	0.276	0.646
Q9PI38	Q9PIB9	-0.476	0.244	0.623
Q9PN25	Q9PIB9	-0.612	0.134	0.548
Q9PNQ6	Q9PIB9	-0.337	0.409	0.731
Q0PA68	Q9PIB9	0.773	0.0581	0.528
Q0PAT5	Q9PIB9	-0.391	0.338	0.687
Q0PBP0	Q9PIB9	0.593	0.146	0.555
Q0PCA5	Q9PIB9	-0.0596	0.884	0.959
Q9PHR3	Q9PIB9	-0.405	0.321	0.676
Q0P8K9	Q9PIB9	0.618	0.13	0.545
Q0P9R0	Q9PIB9	-0.175	0.669	0.869
Q0PAK3	Q9PIB9	-0.315	0.441	0.751
Q0PB70	Q9PIB9	0.326	0.425	0.741
Q0PBA4	Q9PIB9	-0.0958	0.815	0.933
Q9PLX1	Q9PIB9	0.163	0.69	0.879
Q0P880	Q9PIB9	-0.444	0.277	0.647
Q0PAR2	Q9PIB9	-0.63	0.123	0.541
Q0PBB3	Q9PIB9	-0.206	0.614	0.843
Q9PP76	Q9PIB9	0.498	0.222	0.609
P0C631	Q9PIB9	0.141	0.729	0.897
Q9PN98	Q9PIB9	-0.204	0.617	0.845
Q0PAS0	Q9PIB9	0.196	0.632	0.852
Q46104	Q9PIB9	0.401	0.326	0.68
Q0PAX9	Q9PIB9	0.251	0.539	0.805
Q0P919	Q9PIB9	0.187	0.647	0.859
Q9PJB0	Q9PIB9	0.247	0.546	0.808
Q0PBH3	Q9PIB9	-0.574	0.16	0.564
Q0PB84	Q9PIB9	0.671	0.1	0.531
Q0PAN9	Q9PIB9	-0.241	0.556	0.814
Q9PLX8	Q9PIB9	-0.19	0.642	0.857
Q0P8K6	Q9PIB9	0.104	0.798	0.926
Q9PNJ0	Q9PIB9	-0.664	0.104	0.532
Q0PA77	Q9PIB9	-0.83	0.0421	0.528
Q0P7V5	Q9PIB9	-0.927	0.0232	0.528
Q9PIK8	Q9PIB9	0.657	0.107	0.533
Q0P8D3	Q9PIB9	0.0233	0.954	0.985
Q0PAI5	Q9PIB9	0.892	0.0289	0.528
Q0P8U0	Q9PIB9	-0.42	0.303	0.665
Q0P9Q1	Q9PIB9	-0.383	0.348	0.694
Q0P9D1	Q9PIB9	-0.197	0.63	0.851
Q0P8D5	Q9PIB9	0.157	0.701	0.884
Q0PC96	Q9PIB9	0.565	0.166	0.568
Q0PAQ7	Q9PIB9	0.122	0.765	0.912
Q0P961	Q9PIB9	0.317	0.438	0.749
Q0P9N0	Q9PIB9	0.479	0.241	0.621
Q0PBR7	Q9PIB9	-0.607	0.137	0.55
Q0P9V0	Q9PIB9	0.781	0.0557	0.528
Q0P885	Q9PIB9	-0.0269	0.947	0.982
Q0P7X1	Q9PIB9	0.645	0.114	0.536
Q0PAH7	Q9PIB9	-0.205	0.616	0.844
Q0P8U9	Q9PIB9	0.795	0.0515	0.528
Q0P8J7	Q9PIB9	0.396	0.332	0.684
Q0PB97	Q9PIB9	0.444	0.277	0.647
Q0P9A3	Q9PIB9	0.0345	0.933	0.977
Q0P9S0	Q9PIB9	-0.0232	0.955	0.985
Q0PBP9	Q9PIB9	0.0964	0.813	0.932
Q0PBJ4	Q9PIB9	-0.402	0.325	0.679
Q9PM71	Q9PIB9	-0.583	0.153	0.559
Q0PAH9	Q9PIB9	-0.111	0.785	0.92
Q9PIB6	Q9PIB9	-0.366	0.371	0.708
Q0PAK5	Q9PIB9	-0.181	0.658	0.864
Q0P868	Q9PIB9	0.83	0.042	0.528
Q0P7T4	Q9PIB9	0.00157	0.997	0.999
Q9PLX9	Q9PIB9	0.776	0.0574	0.528
Q0P896	Q9PIB9	-0.0247	0.952	0.984
Q0P976	Q9PIB9	-0.327	0.423	0.74
Q0PB11	Q9PIB9	-0.375	0.359	0.7
Q9PP34	Q9PIB9	-0.285	0.485	0.776
Q0P851	Q9PIB9	0.385	0.346	0.692
Q0P8U3	Q9PIB9	0.15	0.713	0.889
Q0P9F1	Q9PIB9	0.628	0.124	0.541
Q0PC18	Q9PIB9	0.0784	0.848	0.946
Q0P8U1	Q9PIB9	-0.507	0.214	0.602
Q0PB00	Q9PIB9	-0.0761	0.852	0.947
Q9PIH5	Q9PIB9	-0.243	0.552	0.812
Q0PAY6	Q9PIB9	-0.129	0.753	0.907
Q0PA61	Q9PIB9	0.0282	0.945	0.981
Q0P9V2	Q9PIB9	-0.532	0.192	0.586
Q0PA15	Q9PIB9	-0.314	0.443	0.752
Q9PMD2	Q9PIB9	0.0902	0.825	0.937
Q9PJ54	Q9PIB9	0.52	0.203	0.594
Q0P891	Q9PIB9	0.0483	0.906	0.967
Q0PAS1	Q9PIB9	-0.135	0.741	0.902
Q0PBP1	Q9PIB9	-0.2	0.624	0.849
Q0P8C1	Q9PIB9	0.229	0.575	0.824
Q0P922	Q9PIB9	-0.466	0.254	0.631
Q0PAV5	Q9PIB9	-0.0407	0.921	0.973
Q0P850	Q9PIB9	-0.151	0.711	0.888
Q0P9K0	Q9PIB9	-0.0665	0.871	0.954
Q0P8J3	Q9PIB9	0.459	0.261	0.636
Q9PIZ3	Q9PIB9	0.229	0.575	0.824
Q9PNA7	Q9PIB9	-0.0531	0.896	0.964
Q0P9P1	Q9PIB9	0.0343	0.933	0.977
Q0P822	Q9PIB9	-0.536	0.189	0.584
Q9PLW2	Q9PIB9	-0.242	0.553	0.812
Q0PB81	Q9PIB9	-0.804	0.0488	0.528
Q0PB13	Q9PIB9	0.197	0.629	0.851
Q0P9X3	Q9PIB9	-0.0597	0.884	0.959
Q9PPI1	Q9PIB9	0.29	0.478	0.772
Q9PHT7	Q9PIB9	-0.656	0.108	0.534
Q0PAI7	Q9PIB9	-0.569	0.163	0.566
Q0PA50	Q9PIB9	0.0138	0.973	0.991
Q0P8J5	Q9PIB9	0.618	0.13	0.545
Q0P8I4	Q9PIB9	-0.486	0.234	0.617
Q9PNY0	Q9PIB9	-0.251	0.539	0.804
O69294	Q9PIB9	-0.805	0.0485	0.528
Q9PI64	Q9PIB9	-0.318	0.436	0.748
Q0P933	Q9PIB9	-0.295	0.469	0.767
Q0PB71	Q9PIB9	-0.231	0.572	0.822
Q0PAG0	Q9PIB9	-0.422	0.301	0.663
Q9PPJ4	Q9PIB9	-0.576	0.158	0.562
Q0PC09	Q9PIB9	0.108	0.792	0.923
Q0P9W9	Q9PIB9	-0.18	0.659	0.865
Q0PAH8	Q9PIB9	-0.657	0.107	0.533
Q0PCA4	Q9PIB9	-0.61	0.135	0.548
Q0P9H9	Q9PIB9	0.19	0.641	0.856
Q0P7U6	Q9PIB9	-0.897	0.028	0.528
Q0P7U3	Q9PIB9	-0.318	0.436	0.748
Q0PAT2	Q9PIB9	0.382	0.35	0.695
Q9PIK9	Q9PIB9	-0.585	0.152	0.558
Q0PA16	Q9PIB9	-0.0404	0.921	0.973
Q0PC07	Q9PIB9	-0.635	0.12	0.539
Q0P7T9	Q9PIB9	0.199	0.626	0.849
Q9PNR1	Q9PIB9	-0.11	0.787	0.921
Q0PBR9	Q9PIB9	-0.728	0.0745	0.528
Q0PBA6	Q9PIB9	-0.152	0.71	0.888
Q9PHM7	Q9PIB9	0.0168	0.967	0.989
Q0PBM9	Q9PIB9	-0.388	0.342	0.69
Q0P904	Q9PIB9	-0.291	0.477	0.771
Q0PC70	Q9PIB9	0.536	0.19	0.584
Q0PAP4	Q9PIB9	0.494	0.226	0.611
Q0PA81	Q9PIB9	-0.0344	0.933	0.977
Q0PBE5	Q9PIB9	-0.0745	0.855	0.948
Q9PM99	Q9PIB9	0.713	0.0806	0.528
Q9PI71	Q9PIB9	0.561	0.169	0.57
Q0PA13	Q9PIB9	0.414	0.31	0.669
Q0PAT4	Q9PIB9	-0.0793	0.846	0.945
Q0PBR6	Q9PIB9	0.16	0.695	0.881
Q0P804	Q9PIB9	0.182	0.656	0.863
Q0PC28	Q9PIB9	0.781	0.0556	0.528
Q9PM72	Q9PIB9	0.242	0.554	0.813
Q0P9Z6	Q9PIB9	0.68	0.0957	0.529
Q0PB16	Q9PIB9	-0.69	0.0909	0.529
Q9PHL1	Q9PIB9	0.316	0.439	0.75
Q0PAU2	Q9PIB9	0.292	0.475	0.77
Q0P7S1	Q9PIB9	0.208	0.611	0.842
Q9PLW7	Q9PIB9	0.499	0.222	0.608
Q0P911	Q9PIB9	0.237	0.562	0.817
Q9PMI3	Q9PIB9	-0.361	0.376	0.711
Q0PAY2	Q9PIB9	-0.76	0.0627	0.528
Q0P8X3	Q9PIB9	-0.589	0.149	0.557
Q0P853	Q9PIB9	-0.226	0.579	0.826
Q0P7U9	Q9PIB9	0.604	0.139	0.55
Q0P9U2	Q9PIB9	0.234	0.566	0.819
Q0P967	Q9PIB9	-0.451	0.269	0.642
Q0P973	Q9PIB9	0.498	0.223	0.609
Q0PAM4	Q9PIB9	0.813	0.0466	0.528
Q9PHM9	Q9PIB9	-0.414	0.311	0.669
Q0P9M8	Q9PIB9	0.154	0.706	0.886
Q0PA85	Q9PIB9	-0.341	0.403	0.728
Q0PBG3	Q9PIB9	0.621	0.128	0.544
Q0PAR0	Q9PIB9	0.159	0.697	0.882
Q9PM82	Q9PIB9	0.0858	0.834	0.94
Q0P849	Q9PIB9	-0.351	0.39	0.72
Q0PBP6	Q9PIB9	-0.342	0.402	0.727
Q0P9N8	Q9PIB9	0.522	0.201	0.593
Q0P7U8	Q9PIB9	0.379	0.354	0.697
Q0P807	Q9PIB9	-0.754	0.0647	0.528
Q9PP70	Q9PIB9	0.0868	0.832	0.939
Q9PP78	Q9PIB9	0.533	0.192	0.586
Q9PI35	Q9PIB9	0.22	0.59	0.831
Q0P9C6	Q9PIB9	0.531	0.193	0.587
Q0PB54	Q9PIB9	0.633	0.121	0.54
Q0P8M1	Q9PIB9	0.141	0.73	0.897
Q0P9C0	Q9PIB9	-0.412	0.313	0.671
Q9PNP6	Q9PIB9	-0.0434	0.915	0.971
Q9PPB8	Q9PIB9	0.144	0.725	0.895
Q9PJ01	Q9PIB9	-0.724	0.0762	0.528
P45493	Q9PIB9	-0.235	0.565	0.818
Q0PC66	Q9PIB9	0.387	0.344	0.691
Q9PPM7	Q9PIB9	0.158	0.699	0.883
Q9PLY0	Q9PIB9	0.749	0.0666	0.528
Q0P882	Q9PIB9	-0.565	0.167	0.568
Q9PNI7	Q9PIB9	-0.269	0.51	0.789
Q0P8J8	Q9PIB9	0.804	0.0488	0.528
Q0PBR4	Q9PIB9	-0.448	0.273	0.644
Q9PHW9	Q9PIB9	0.316	0.439	0.75
Q0PAI8	Q9PIB9	0.569	0.164	0.566
Q0P923	Q9PIB9	0.172	0.673	0.871
Q9PII2	Q9PIB9	-0.0132	0.974	0.991
Q0PBB1	Q9PIB9	-0.147	0.719	0.892
Q9PIB3	Q9PIB9	-0.0981	0.81	0.931
Q0P9K6	Q9PIB9	0.621	0.128	0.544
Q0P8X6	Q9PIB9	0.704	0.0847	0.528
Q0P9S2	Q9PIB9	0.163	0.69	0.879
Q0PC58	Q9PIB9	-0.237	0.562	0.817
Q0P8C7	Q0PBW9	0.0645	0.875	0.956
Q0P8F5	Q0PBW9	0.0111	0.978	0.993
Q0P8K1	Q0PBW9	-0.176	0.667	0.868
Q0P8V7	Q0PBW9	0.184	0.652	0.862
Q0P921	Q0PBW9	-0.502	0.219	0.606
Q0P946	Q0PBW9	0.0501	0.902	0.966
Q0P9B6	Q0PBW9	-0.584	0.152	0.559
Q0P9Q2	Q0PBW9	-0.0129	0.975	0.992
Q0P9X5	Q0PBW9	-0.295	0.469	0.767
Q0PA26	Q0PBW9	0.485	0.235	0.617
Q0PA67	Q0PBW9	-0.82	0.0447	0.528
Q0PAL4	Q0PBW9	-0.0937	0.818	0.934
Q0PAL9	Q0PBW9	0.00573	0.989	0.996
Q0PB59	Q0PBW9	-0.898	0.0279	0.528
Q0PBT5	Q0PBW9	0.662	0.105	0.532
Q0PBT9	Q0PBW9	0.679	0.0961	0.53
Q9PI38	Q0PBW9	-0.647	0.113	0.535
Q9PN25	Q0PBW9	-0.297	0.466	0.765
Q9PNQ6	Q0PBW9	-0.162	0.691	0.879
Q0PA68	Q0PBW9	-0.0222	0.957	0.985
Q0PAT5	Q0PBW9	0.532	0.193	0.587
Q0PBP0	Q0PBW9	0.486	0.234	0.616
Q0PCA5	Q0PBW9	-0.865	0.0341	0.528
Q9PHR3	Q0PBW9	-0.842	0.0392	0.528
Q0P8K9	Q0PBW9	0.167	0.683	0.876
Q0P9R0	Q0PBW9	-0.0398	0.922	0.973
Q0PAK3	Q0PBW9	0.368	0.367	0.706
Q0PB70	Q0PBW9	0.0767	0.851	0.947
Q0PBA4	Q0PBW9	-0.846	0.0382	0.528
Q9PLX1	Q0PBW9	0.377	0.356	0.699
Q0P880	Q0PBW9	-0.255	0.532	0.801
Q0PAR2	Q0PBW9	0.115	0.779	0.918
Q0PBB3	Q0PBW9	-0.578	0.157	0.561
Q9PP76	Q0PBW9	-0.116	0.776	0.916
P0C631	Q0PBW9	0.0528	0.897	0.964
Q9PN98	Q0PBW9	0.752	0.0655	0.528
Q0PAS0	Q0PBW9	0.00646	0.987	0.996
Q46104	Q0PBW9	-0.642	0.116	0.537
Q0PAX9	Q0PBW9	0.304	0.456	0.759
Q0P919	Q0PBW9	0.827	0.0427	0.528
Q9PJB0	Q0PBW9	-0.127	0.756	0.908
Q0PBH3	Q0PBW9	-0.748	0.067	0.528
Q0PB84	Q0PBW9	0.686	0.0931	0.529
Q0PAN9	Q0PBW9	0.309	0.449	0.755
Q9PLX8	Q0PBW9	-0.158	0.699	0.883
Q0P8K6	Q0PBW9	0.509	0.212	0.601
Q9PNJ0	Q0PBW9	0.272	0.505	0.786
Q0PA77	Q0PBW9	-0.438	0.283	0.651
Q0P7V5	Q0PBW9	-0.323	0.429	0.743
Q9PIK8	Q0PBW9	-0.33	0.419	0.737
Q0P8D3	Q0PBW9	-0.00113	0.998	0.999
Q0PAI5	Q0PBW9	-0.0107	0.979	0.993
Q0P8U0	Q0PBW9	-0.551	0.177	0.575
Q0P9Q1	Q0PBW9	0.654	0.109	0.534
Q0P9D1	Q0PBW9	-0.91	0.0259	0.528
Q0P8D5	Q0PBW9	-0.542	0.184	0.58
Q0PC96	Q0PBW9	0.914	0.0252	0.528
Q0PAQ7	Q0PBW9	0.568	0.164	0.567
Q0P961	Q0PBW9	0.775	0.0578	0.528
Q0P9N0	Q0PBW9	0.856	0.036	0.528
Q0PBR7	Q0PBW9	-0.749	0.0664	0.528
Q0P9V0	Q0PBW9	0.711	0.0814	0.528
Q0P885	Q0PBW9	-0.0524	0.898	0.965
Q0P7X1	Q0PBW9	-0.199	0.626	0.849
Q0PAH7	Q0PBW9	0.468	0.252	0.629
Q0P8U9	Q0PBW9	-0.165	0.686	0.877
Q0P8J7	Q0PBW9	0.203	0.619	0.846
Q0PB97	Q0PBW9	0.679	0.0962	0.53
Q0P9A3	Q0PBW9	0.821	0.0443	0.528
Q0P9S0	Q0PBW9	0.817	0.0454	0.528
Q0PBP9	Q0PBW9	-0.773	0.0581	0.528
Q0PBJ4	Q0PBW9	0.533	0.192	0.586
Q9PM71	Q0PBW9	-0.434	0.288	0.654
Q0PAH9	Q0PBW9	0.835	0.0408	0.528
Q9PIB6	Q0PBW9	-0.741	0.0696	0.528
Q0PAK5	Q0PBW9	-0.113	0.782	0.919
Q0P868	Q0PBW9	0.336	0.41	0.732
Q0P7T4	Q0PBW9	0.0518	0.899	0.965
Q9PLX9	Q0PBW9	0.544	0.183	0.58
Q0P896	Q0PBW9	0.849	0.0376	0.528
Q0P976	Q0PBW9	-0.151	0.712	0.889
Q0PB11	Q0PBW9	0.136	0.74	0.901
Q9PP34	Q0PBW9	-0.369	0.366	0.705
Q0P851	Q0PBW9	0.156	0.702	0.884
Q0P8U3	Q0PBW9	0.00123	0.998	0.999
Q0P9F1	Q0PBW9	0.355	0.385	0.717
Q0PC18	Q0PBW9	-0.319	0.435	0.747
Q0P8U1	Q0PBW9	-0.343	0.401	0.727
Q0PB00	Q0PBW9	-0.665	0.103	0.532
Q9PIH5	Q0PBW9	0.0782	0.848	0.946
Q0PAY6	Q0PBW9	-0.643	0.116	0.537
Q0PA61	Q0PBW9	-0.0362	0.929	0.976
Q0P9V2	Q0PBW9	-0.449	0.271	0.643
Q0PA15	Q0PBW9	-0.153	0.707	0.887
Q9PMD2	Q0PBW9	0.484	0.235	0.617
Q9PJ54	Q0PBW9	-0.203	0.619	0.846
Q0P891	Q0PBW9	0.631	0.122	0.54
Q0PAS1	Q0PBW9	0.567	0.165	0.567
Q0PBP1	Q0PBW9	0.578	0.157	0.561
Q0P8C1	Q0PBW9	0.825	0.0433	0.528
Q0P922	Q0PBW9	0.452	0.269	0.641
Q0PAV5	Q0PBW9	-0.659	0.106	0.533
Q0P850	Q0PBW9	-0.449	0.271	0.643
Q0P9K0	Q0PBW9	0.634	0.12	0.54
Q0P8J3	Q0PBW9	0.741	0.0694	0.528
Q9PIZ3	Q0PBW9	0.185	0.651	0.861
Q9PNA7	Q0PBW9	0.634	0.12	0.54
Q0P9P1	Q0PBW9	-0.173	0.672	0.871
Q0P822	Q0PBW9	0.354	0.386	0.717
Q9PLW2	Q0PBW9	0.156	0.703	0.885
Q0PB81	Q0PBW9	-0.632	0.122	0.54
Q0PB13	Q0PBW9	-0.727	0.0749	0.528
Q0P9X3	Q0PBW9	0.783	0.0552	0.528
Q9PPI1	Q0PBW9	0.802	0.0496	0.528
Q9PHT7	Q0PBW9	-0.113	0.782	0.919
Q0PAI7	Q0PBW9	-0.713	0.0808	0.528
Q0PA50	Q0PBW9	0.718	0.0785	0.528
Q0P8J5	Q0PBW9	-0.355	0.384	0.716
Q0P8I4	Q0PBW9	-0.713	0.0806	0.528
Q9PNY0	Q0PBW9	0.0949	0.816	0.933
O69294	Q0PBW9	-0.564	0.167	0.569
Q9PI64	Q0PBW9	0.0811	0.843	0.943
Q0P933	Q0PBW9	-0.604	0.139	0.55
Q0PB71	Q0PBW9	0.0605	0.882	0.959
Q0PAG0	Q0PBW9	0.27	0.508	0.788
Q9PPJ4	Q0PBW9	-0.287	0.481	0.773
Q0PC09	Q0PBW9	-0.598	0.143	0.553
Q0P9W9	Q0PBW9	-0.371	0.363	0.703
Q0PAH8	Q0PBW9	0.211	0.606	0.839
Q0PCA4	Q0PBW9	-0.407	0.319	0.675
Q0P9H9	Q0PBW9	-0.173	0.671	0.87
Q0P7U6	Q0PBW9	-0.571	0.162	0.565
Q0P7U3	Q0PBW9	-0.903	0.0269	0.528
Q0PAT2	Q0PBW9	-0.255	0.533	0.801
Q9PIK9	Q0PBW9	-0.464	0.256	0.632
Q0PA16	Q0PBW9	-0.0246	0.952	0.984
Q0PC07	Q0PBW9	-0.495	0.225	0.61
Q0P7T9	Q0PBW9	-0.761	0.0622	0.528
Q9PNR1	Q0PBW9	0.705	0.0842	0.528
Q0PBR9	Q0PBW9	-0.267	0.513	0.791
Q0PBA6	Q0PBW9	-0.538	0.188	0.583
Q9PHM7	Q0PBW9	0.762	0.0619	0.528
Q0PBM9	Q0PBW9	0.225	0.582	0.828
Q0P904	Q0PBW9	0.75	0.066	0.528
Q0PC70	Q0PBW9	0.408	0.318	0.674
Q0PAP4	Q0PBW9	0.297	0.467	0.765
Q0PA81	Q0PBW9	0.219	0.591	0.832
Q0PBE5	Q0PBW9	-0.858	0.0356	0.528
Q9PM99	Q0PBW9	0.171	0.675	0.872
Q9PI71	Q0PBW9	0.432	0.29	0.656
Q0PA13	Q0PBW9	0.281	0.491	0.779
Q0PAT4	Q0PBW9	-0.106	0.796	0.925
Q0PBR6	Q0PBW9	-0.442	0.279	0.648
Q0P804	Q0PBW9	0.194	0.635	0.854
Q0PC28	Q0PBW9	0.25	0.541	0.805
Q9PM72	Q0PBW9	-0.67	0.101	0.531
Q0P9Z6	Q0PBW9	-0.275	0.5	0.784
Q0PB16	Q0PBW9	-0.63	0.123	0.541
Q9PHL1	Q0PBW9	-0.536	0.189	0.584
Q0PAU2	Q0PBW9	0.841	0.0395	0.528
Q0P7S1	Q0PBW9	-0.705	0.0843	0.528
Q9PLW7	Q0PBW9	-0.502	0.219	0.606
Q0P911	Q0PBW9	-0.245	0.549	0.81
Q9PMI3	Q0PBW9	-0.491	0.229	0.613
Q0PAY2	Q0PBW9	-0.743	0.0688	0.528
Q0P8X3	Q0PBW9	0.449	0.272	0.643
Q0P853	Q0PBW9	-0.245	0.548	0.81
Q0P7U9	Q0PBW9	-0.317	0.438	0.749
Q0P9U2	Q0PBW9	0.845	0.0384	0.528
Q0P967	Q0PBW9	0.416	0.308	0.668
Q0P973	Q0PBW9	0.369	0.367	0.705
Q0PAM4	Q0PBW9	-0.0526	0.898	0.964
Q9PHM9	Q0PBW9	0.431	0.292	0.657
Q0P9M8	Q0PBW9	0.842	0.0391	0.528
Q0PA85	Q0PBW9	0.494	0.227	0.611
Q0PBG3	Q0PBW9	0.457	0.263	0.637
Q0PAR0	Q0PBW9	-0.0123	0.976	0.992
Q9PM82	Q0PBW9	0.639	0.117	0.538
Q0P849	Q0PBW9	-0.881	0.031	0.528
Q0PBP6	Q0PBW9	-0.132	0.746	0.904
Q0P9N8	Q0PBW9	-0.0725	0.859	0.95
Q0P7U8	Q0PBW9	0.642	0.116	0.537
Q0P807	Q0PBW9	0.0501	0.902	0.966
Q9PP70	Q0PBW9	0.412	0.313	0.671
Q9PP78	Q0PBW9	-0.406	0.32	0.676
Q9PI35	Q0PBW9	0.461	0.259	0.635
Q0P9C6	Q0PBW9	-0.511	0.21	0.6
Q0PB54	Q0PBW9	0.56	0.17	0.571
Q0P8M1	Q0PBW9	0.459	0.261	0.636
Q0P9C0	Q0PBW9	0.172	0.673	0.871
Q9PNP6	Q0PBW9	-0.22	0.591	0.832
Q9PPB8	Q0PBW9	0.711	0.0815	0.528
Q9PJ01	Q0PBW9	0.273	0.504	0.786
P45493	Q0PBW9	-0.0762	0.852	0.947
Q0PC66	Q0PBW9	-0.685	0.0934	0.529
Q9PPM7	Q0PBW9	0.376	0.357	0.7
Q9PLY0	Q0PBW9	0.00211	0.996	0.999
Q0P882	Q0PBW9	-0.00976	0.981	0.994
Q9PNI7	Q0PBW9	-0.167	0.683	0.876
Q0P8J8	Q0PBW9	0.0458	0.911	0.969
Q0PBR4	Q0PBW9	0.0269	0.948	0.982
Q9PHW9	Q0PBW9	0.24	0.557	0.814
Q0PAI8	Q0PBW9	0.0695	0.865	0.952
Q0P923	Q0PBW9	-0.292	0.474	0.769
Q9PII2	Q0PBW9	0.648	0.112	0.535
Q0PBB1	Q0PBW9	-0.905	0.0266	0.528
Q9PIB3	Q0PBW9	0.142	0.728	0.896
Q0P9K6	Q0PBW9	0.489	0.231	0.614
Q0P8X6	Q0PBW9	0.123	0.764	0.911
Q0P9S2	Q0PBW9	-0.686	0.0927	0.529
Q0PC58	Q0PBW9	-0.889	0.0294	0.528
Q9PIB9	Q0PBW9	0.378	0.354	0.698
Q0P8C7	Q0P7Z5	0.551	0.177	0.575
Q0P8F5	Q0P7Z5	-0.168	0.681	0.875
Q0P8K1	Q0P7Z5	-0.287	0.482	0.774
Q0P8V7	Q0P7Z5	0.147	0.719	0.892
Q0P921	Q0P7Z5	-0.204	0.617	0.845
Q0P946	Q0P7Z5	0.552	0.177	0.575
Q0P9B6	Q0P7Z5	0.0634	0.877	0.956
Q0P9Q2	Q0P7Z5	0.593	0.146	0.555
Q0P9X5	Q0P7Z5	-0.571	0.162	0.565
Q0PA26	Q0P7Z5	0.259	0.526	0.798
Q0PA67	Q0P7Z5	-0.388	0.342	0.69
Q0PAL4	Q0P7Z5	-0.236	0.564	0.818
Q0PAL9	Q0P7Z5	0.0516	0.899	0.965
Q0PB59	Q0P7Z5	-0.438	0.283	0.651
Q0PBT5	Q0P7Z5	0.56	0.17	0.571
Q0PBT9	Q0P7Z5	0.7	0.0864	0.529
Q9PI38	Q0P7Z5	-0.0673	0.869	0.954
Q9PN25	Q0P7Z5	0.149	0.714	0.89
Q9PNQ6	Q0P7Z5	-0.247	0.545	0.808
Q0PA68	Q0P7Z5	-0.234	0.567	0.82
Q0PAT5	Q0P7Z5	0.682	0.0947	0.529
Q0PBP0	Q0P7Z5	0.414	0.311	0.669
Q0PCA5	Q0P7Z5	-0.826	0.0429	0.528
Q9PHR3	Q0P7Z5	-0.719	0.0783	0.528
Q0P8K9	Q0P7Z5	-0.252	0.537	0.803
Q0P9R0	Q0P7Z5	-0.303	0.459	0.761
Q0PAK3	Q0P7Z5	0.343	0.401	0.727
Q0PB70	Q0P7Z5	-0.0934	0.819	0.934
Q0PBA4	Q0P7Z5	-0.738	0.0708	0.528
Q9PLX1	Q0P7Z5	0.0634	0.877	0.956
Q0P880	Q0P7Z5	0.0737	0.857	0.949
Q0PAR2	Q0P7Z5	0.211	0.606	0.839
Q0PBB3	Q0P7Z5	-0.707	0.0834	0.528
Q9PP76	Q0P7Z5	-0.169	0.68	0.874
P0C631	Q0P7Z5	-0.204	0.617	0.845
Q9PN98	Q0P7Z5	0.908	0.0262	0.528
Q0PAS0	Q0P7Z5	0.0307	0.94	0.98
Q46104	Q0P7Z5	-0.723	0.0766	0.528
Q0PAX9	Q0P7Z5	-0.0283	0.945	0.981
Q0P919	Q0P7Z5	0.681	0.0953	0.529
Q9PJB0	Q0P7Z5	-0.214	0.601	0.837
Q0PBH3	Q0P7Z5	-0.503	0.218	0.606
Q0PB84	Q0P7Z5	0.169	0.678	0.874
Q0PAN9	Q0P7Z5	0.797	0.051	0.528
Q9PLX8	Q0P7Z5	-0.0464	0.909	0.969
Q0P8K6	Q0P7Z5	0.343	0.401	0.727
Q9PNJ0	Q0P7Z5	0.569	0.164	0.566
Q0PA77	Q0P7Z5	-0.173	0.672	0.871
Q0P7V5	Q0P7Z5	0.251	0.538	0.804
Q9PIK8	Q0P7Z5	-0.822	0.0441	0.528
Q0P8D3	Q0P7Z5	-0.0341	0.933	0.977
Q0PAI5	Q0P7Z5	-0.396	0.332	0.684
Q0P8U0	Q0P7Z5	-0.0831	0.839	0.942
Q0P9Q1	Q0P7Z5	0.673	0.099	0.531
Q0P9D1	Q0P7Z5	-0.851	0.0371	0.528
Q0P8D5	Q0P7Z5	-0.776	0.0573	0.528
Q0PC96	Q0P7Z5	0.52	0.203	0.594
Q0PAQ7	Q0P7Z5	0.821	0.0443	0.528
Q0P961	Q0P7Z5	0.398	0.33	0.682
Q0P9N0	Q0P7Z5	0.707	0.0833	0.528
Q0PBR7	Q0P7Z5	-0.563	0.168	0.569
Q0P9V0	Q0P7Z5	0.123	0.763	0.911
Q0P885	Q0P7Z5	-0.434	0.287	0.654
Q0P7X1	Q0P7Z5	-0.704	0.0846	0.528
Q0PAH7	Q0P7Z5	0.501	0.22	0.607
Q0P8U9	Q0P7Z5	-0.551	0.177	0.575
Q0P8J7	Q0P7Z5	0.387	0.343	0.691
Q0PB97	Q0P7Z5	0.713	0.0807	0.528
Q0P9A3	Q0P7Z5	0.832	0.0415	0.528
Q0P9S0	Q0P7Z5	0.793	0.0521	0.528
Q0PBP9	Q0P7Z5	-0.652	0.11	0.534
Q0PBJ4	Q0P7Z5	0.781	0.0557	0.528
Q9PM71	Q0P7Z5	0.0416	0.919	0.972
Q0PAH9	Q0P7Z5	0.706	0.0838	0.528
Q9PIB6	Q0P7Z5	-0.353	0.388	0.718
Q0PAK5	Q0P7Z5	0.0891	0.827	0.938
Q0P868	Q0P7Z5	-0.0602	0.883	0.959
Q0P7T4	Q0P7Z5	0.389	0.34	0.689
Q9PLX9	Q0P7Z5	0.267	0.513	0.791
Q0P896	Q0P7Z5	0.74	0.0697	0.528
Q0P976	Q0P7Z5	0.12	0.77	0.914
Q0PB11	Q0P7Z5	0.13	0.751	0.906
Q9PP34	Q0P7Z5	0.213	0.602	0.838
Q0P851	Q0P7Z5	-0.24	0.557	0.814
Q0P8U3	Q0P7Z5	-0.522	0.201	0.593
Q0P9F1	Q0P7Z5	0.328	0.422	0.739
Q0PC18	Q0P7Z5	-0.275	0.501	0.785
Q0P8U1	Q0P7Z5	0.207	0.613	0.843
Q0PB00	Q0P7Z5	-0.66	0.106	0.533
Q9PIH5	Q0P7Z5	0.155	0.704	0.885
Q0PAY6	Q0P7Z5	-0.764	0.0612	0.528
Q0PA61	Q0P7Z5	-0.0229	0.955	0.985
Q0P9V2	Q0P7Z5	0.175	0.668	0.869
Q0PA15	Q0P7Z5	-0.273	0.503	0.785
Q9PMD2	Q0P7Z5	0.44	0.282	0.65
Q9PJ54	Q0P7Z5	-0.534	0.191	0.585
Q0P891	Q0P7Z5	0.656	0.108	0.534
Q0PAS1	Q0P7Z5	0.527	0.196	0.589
Q0PBP1	Q0P7Z5	0.509	0.213	0.602
Q0P8C1	Q0P7Z5	0.502	0.219	0.606
Q0P922	Q0P7Z5	0.612	0.134	0.547
Q0PAV5	Q0P7Z5	-0.661	0.105	0.532
Q0P850	Q0P7Z5	-0.711	0.0818	0.528
Q0P9K0	Q0P7Z5	0.613	0.133	0.547
Q0P8J3	Q0P7Z5	0.706	0.0838	0.528
Q9PIZ3	Q0P7Z5	0.114	0.78	0.918
Q9PNA7	Q0P7Z5	0.7	0.0864	0.529
Q0P9P1	Q0P7Z5	0.158	0.698	0.883
Q0P822	Q0P7Z5	0.6	0.142	0.552
Q9PLW2	Q0P7Z5	0.3	0.462	0.762
Q0PB81	Q0P7Z5	-0.336	0.41	0.732
Q0PB13	Q0P7Z5	-0.854	0.0364	0.528
Q0P9X3	Q0P7Z5	0.942	0.0211	0.528
Q9PPI1	Q0P7Z5	0.568	0.164	0.567
Q9PHT7	Q0P7Z5	0.404	0.322	0.677
Q0PAI7	Q0P7Z5	-0.102	0.803	0.928
Q0PA50	Q0P7Z5	0.706	0.0836	0.528
Q0P8J5	Q0P7Z5	-0.768	0.0598	0.528
Q0P8I4	Q0P7Z5	-0.116	0.777	0.917
Q9PNY0	Q0P7Z5	-0.141	0.73	0.897
O69294	Q0P7Z5	-0.298	0.465	0.764
Q9PI64	Q0P7Z5	0.0197	0.962	0.987
Q0P933	Q0P7Z5	-0.723	0.0768	0.528
Q0PB71	Q0P7Z5	0.378	0.354	0.698
Q0PAG0	Q0P7Z5	0.468	0.251	0.629
Q9PPJ4	Q0P7Z5	0.309	0.449	0.755
Q0PC09	Q0P7Z5	-0.792	0.0525	0.528
Q0P9W9	Q0P7Z5	-0.635	0.12	0.539
Q0PAH8	Q0P7Z5	0.384	0.347	0.693
Q0PCA4	Q0P7Z5	0.25	0.54	0.805
Q0P9H9	Q0P7Z5	-0.347	0.396	0.723
Q0P7U6	Q0P7Z5	0.0704	0.863	0.951
Q0P7U3	Q0P7Z5	-0.762	0.0618	0.528
Q0PAT2	Q0P7Z5	-0.711	0.0817	0.528
Q9PIK9	Q0P7Z5	0.206	0.613	0.843
Q0PA16	Q0P7Z5	-0.18	0.66	0.865
Q0PC07	Q0P7Z5	-0.0889	0.828	0.938
Q0P7T9	Q0P7Z5	-0.876	0.032	0.528
Q9PNR1	Q0P7Z5	0.732	0.0728	0.528
Q0PBR9	Q0P7Z5	0.222	0.587	0.83
Q0PBA6	Q0P7Z5	-0.641	0.116	0.537
Q9PHM7	Q0P7Z5	0.6	0.142	0.552
Q0PBM9	Q0P7Z5	0.428	0.294	0.659
Q0P904	Q0P7Z5	0.905	0.0267	0.528
Q0PC70	Q0P7Z5	0.12	0.768	0.913
Q0PAP4	Q0P7Z5	-0.0494	0.904	0.967
Q0PA81	Q0P7Z5	-0.243	0.552	0.812
Q0PBE5	Q0P7Z5	-0.881	0.0309	0.528
Q9PM99	Q0P7Z5	0.138	0.736	0.899
Q9PI71	Q0P7Z5	-0.236	0.563	0.818
Q0PA13	Q0P7Z5	0.126	0.758	0.909
Q0PAT4	Q0P7Z5	-0.133	0.744	0.903
Q0PBR6	Q0P7Z5	-0.636	0.119	0.539
Q0P804	Q0P7Z5	0.124	0.761	0.91
Q0PC28	Q0P7Z5	-0.137	0.737	0.9
Q9PM72	Q0P7Z5	-0.688	0.0919	0.529
Q0P9Z6	Q0P7Z5	-0.731	0.0735	0.528
Q0PB16	Q0P7Z5	-0.344	0.399	0.726
Q9PHL1	Q0P7Z5	-0.799	0.0503	0.528
Q0PAU2	Q0P7Z5	0.638	0.118	0.538
Q0P7S1	Q0P7Z5	-0.899	0.0277	0.528
Q9PLW7	Q0P7Z5	-0.764	0.0612	0.528
Q0P911	Q0P7Z5	-0.399	0.328	0.681
Q9PMI3	Q0P7Z5	-0.0123	0.976	0.992
Q0PAY2	Q0P7Z5	-0.273	0.504	0.786
Q0P8X3	Q0P7Z5	0.761	0.0622	0.528
Q0P853	Q0P7Z5	-0.14	0.732	0.898
Q0P7U9	Q0P7Z5	-0.845	0.0385	0.528
Q0P9U2	Q0P7Z5	0.754	0.0647	0.528
Q0P967	Q0P7Z5	0.73	0.0736	0.528
Q0P973	Q0P7Z5	0.0139	0.973	0.991
Q0PAM4	Q0P7Z5	-0.568	0.164	0.567
Q9PHM9	Q0P7Z5	0.51	0.212	0.601
Q0P9M8	Q0P7Z5	0.744	0.0683	0.528
Q0PA85	Q0P7Z5	0.625	0.126	0.543
Q0PBG3	Q0P7Z5	-0.133	0.744	0.903
Q0PAR0	Q0P7Z5	-0.189	0.643	0.857
Q9PM82	Q0P7Z5	0.692	0.0902	0.529
Q0P849	Q0P7Z5	-0.453	0.267	0.64
Q0PBP6	Q0P7Z5	-0.0879	0.83	0.938
Q0P9N8	Q0P7Z5	-0.603	0.14	0.551
Q0P7U8	Q0P7Z5	0.599	0.142	0.553
Q0P807	Q0P7Z5	0.589	0.149	0.557
Q9PP70	Q0P7Z5	0.0736	0.857	0.949
Q9PP78	Q0P7Z5	-0.703	0.0852	0.528
Q9PI35	Q0P7Z5	0.666	0.103	0.532
Q0P9C6	Q0P7Z5	-0.609	0.136	0.549
Q0PB54	Q0P7Z5	0.155	0.705	0.885
Q0P8M1	Q0P7Z5	0.326	0.424	0.741
Q0P9C0	Q0P7Z5	-0.011	0.979	0.993
Q9PNP6	Q0P7Z5	-0.322	0.431	0.744
Q9PPB8	Q0P7Z5	0.743	0.0688	0.528
Q9PJ01	Q0P7Z5	0.701	0.0858	0.528
P45493	Q0P7Z5	-0.223	0.585	0.829
Q0PC66	Q0P7Z5	-0.814	0.0462	0.528
Q9PPM7	Q0P7Z5	0.332	0.415	0.735
Q9PLY0	Q0P7Z5	-0.337	0.41	0.732
Q0P882	Q0P7Z5	0.163	0.691	0.879
Q9PNI7	Q0P7Z5	-0.301	0.461	0.762
Q0P8J8	Q0P7Z5	-0.524	0.199	0.591
Q0PBR4	Q0P7Z5	-0.055	0.893	0.963
Q9PHW9	Q0P7Z5	0.126	0.757	0.909
Q0PAI8	Q0P7Z5	-0.4	0.327	0.68
Q0P923	Q0P7Z5	-0.0245	0.952	0.984
Q9PII2	Q0P7Z5	0.396	0.332	0.683
Q0PBB1	Q0P7Z5	-0.899	0.0276	0.528
Q9PIB3	Q0P7Z5	-0.178	0.663	0.867
Q0P9K6	Q0P7Z5	0.271	0.507	0.788
Q0P8X6	Q0P7Z5	-0.166	0.684	0.876
Q0P9S2	Q0P7Z5	-0.786	0.0542	0.528
Q0PC58	Q0P7Z5	-0.745	0.068	0.528
Q9PIB9	Q0P7Z5	-0.127	0.755	0.908
Q0PBW9	Q0P7Z5	0.751	0.066	0.528
Q0P8C7	Q9PLV4	0.213	0.602	0.838
Q0P8F5	Q9PLV4	-0.527	0.197	0.589
Q0P8K1	Q9PLV4	-0.306	0.454	0.758
Q0P8V7	Q9PLV4	-0.282	0.49	0.778
Q0P921	Q9PLV4	0.218	0.594	0.833
Q0P946	Q9PLV4	0.143	0.727	0.895
Q0P9B6	Q9PLV4	-0.403	0.323	0.678
Q0P9Q2	Q9PLV4	-0.295	0.469	0.767
Q0P9X5	Q9PLV4	-0.0309	0.94	0.98
Q0PA26	Q9PLV4	0.051	0.901	0.965
Q0PA67	Q9PLV4	-0.261	0.523	0.796
Q0PAL4	Q9PLV4	-0.389	0.341	0.689
Q0PAL9	Q9PLV4	-0.388	0.342	0.69
Q0PB59	Q9PLV4	-0.469	0.251	0.629
Q0PBT5	Q9PLV4	0.493	0.227	0.612
Q0PBT9	Q9PLV4	0.662	0.105	0.532
Q9PI38	Q9PLV4	-0.3	0.462	0.763
Q9PN25	Q9PLV4	-0.28	0.493	0.78
Q9PNQ6	Q9PLV4	-0.685	0.0934	0.529
Q0PA68	Q9PLV4	0.792	0.0523	0.528
Q0PAT5	Q9PLV4	-0.232	0.57	0.821
Q0PBP0	Q9PLV4	0.877	0.0318	0.528
Q0PCA5	Q9PLV4	-0.473	0.246	0.625
Q9PHR3	Q9PLV4	-0.548	0.18	0.578
Q0P8K9	Q9PLV4	0.651	0.111	0.535
Q0P9R0	Q9PLV4	-0.422	0.301	0.663
Q0PAK3	Q9PLV4	-0.00469	0.991	0.997
Q0PB70	Q9PLV4	0.579	0.156	0.561
Q0PBA4	Q9PLV4	-0.127	0.757	0.908
Q9PLX1	Q9PLV4	0.472	0.248	0.627
Q0P880	Q9PLV4	-0.211	0.605	0.839
Q0PAR2	Q9PLV4	-0.694	0.0891	0.529
Q0PBB3	Q9PLV4	-0.255	0.532	0.801
Q9PP76	Q9PLV4	0.425	0.298	0.661
P0C631	Q9PLV4	-0.0281	0.945	0.982
Q9PN98	Q9PLV4	0.0482	0.906	0.967
Q0PAS0	Q9PLV4	0.56	0.17	0.571
Q46104	Q9PLV4	0.109	0.79	0.922
Q0PAX9	Q9PLV4	0.393	0.335	0.686
Q0P919	Q9PLV4	0.226	0.58	0.826
Q9PJB0	Q9PLV4	0.502	0.218	0.606
Q0PBH3	Q9PLV4	-0.902	0.0272	0.528
Q0PB84	Q9PLV4	0.609	0.136	0.549
Q0PAN9	Q9PLV4	-0.0958	0.815	0.933
Q9PLX8	Q9PLV4	-0.1	0.806	0.929
Q0P8K6	Q9PLV4	0.524	0.199	0.591
Q9PNJ0	Q9PLV4	-0.243	0.552	0.812
Q0PA77	Q9PLV4	-0.971	0.0173	0.528
Q0P7V5	Q9PLV4	-0.701	0.0861	0.529
Q9PIK8	Q9PLV4	0.284	0.487	0.776
Q0P8D3	Q9PLV4	-0.369	0.366	0.705
Q0PAI5	Q9PLV4	0.605	0.138	0.55
Q0P8U0	Q9PLV4	-0.639	0.117	0.538
Q0P9Q1	Q9PLV4	-0.16	0.696	0.881
Q0P9D1	Q9PLV4	-0.459	0.261	0.636
Q0P8D5	Q9PLV4	-0.0561	0.891	0.962
Q0PC96	Q9PLV4	0.563	0.168	0.569
Q0PAQ7	Q9PLV4	0.514	0.208	0.598
Q0P961	Q9PLV4	0.473	0.247	0.625
Q0P9N0	Q9PLV4	0.807	0.048	0.528
Q0PBR7	Q9PLV4	-0.537	0.188	0.583
Q0P9V0	Q9PLV4	0.675	0.0985	0.531
Q0P885	Q9PLV4	-0.245	0.549	0.81
Q0P7X1	Q9PLV4	0.208	0.61	0.841
Q0PAH7	Q9PLV4	-0.163	0.69	0.879
Q0P8U9	Q9PLV4	0.669	0.102	0.531
Q0P8J7	Q9PLV4	0.572	0.161	0.565
Q0PB97	Q9PLV4	0.656	0.108	0.534
Q0P9A3	Q9PLV4	0.419	0.305	0.665
Q0P9S0	Q9PLV4	0.12	0.769	0.914
Q0PBP9	Q9PLV4	-0.0832	0.838	0.942
Q0PBJ4	Q9PLV4	0.09	0.826	0.937
Q9PM71	Q9PLV4	-0.427	0.296	0.659
Q0PAH9	Q9PLV4	0.177	0.665	0.868
Q9PIB6	Q9PLV4	-0.213	0.602	0.838
Q0PAK5	Q9PLV4	0.169	0.68	0.874
Q0P868	Q9PLV4	0.722	0.0772	0.528
Q0P7T4	Q9PLV4	0.062	0.879	0.958
Q9PLX9	Q9PLV4	0.983	0.0161	0.528
Q0P896	Q9PLV4	0.152	0.71	0.888
Q0P976	Q9PLV4	0.0429	0.916	0.971
Q0PB11	Q9PLV4	-0.344	0.399	0.725
Q9PP34	Q9PLV4	-0.0823	0.84	0.943
Q0P851	Q9PLV4	0.118	0.773	0.915
Q0P8U3	Q9PLV4	-0.169	0.678	0.874
Q0P9F1	Q9PLV4	0.704	0.0847	0.528
Q0PC18	Q9PLV4	0.36	0.378	0.712
Q0P8U1	Q9PLV4	-0.607	0.137	0.549
Q0PB00	Q9PLV4	-0.243	0.552	0.811
Q9PIH5	Q9PLV4	0.202	0.62	0.846
Q0PAY6	Q9PLV4	-0.161	0.693	0.88
Q0PA61	Q9PLV4	-0.363	0.374	0.71
Q0P9V2	Q9PLV4	-0.408	0.318	0.674
Q0PA15	Q9PLV4	-0.376	0.357	0.699
Q9PMD2	Q9PLV4	-0.103	0.8	0.926
Q9PJ54	Q9PLV4	0.0357	0.93	0.976
Q0P891	Q9PLV4	-0.0252	0.951	0.983
Q0PAS1	Q9PLV4	-0.18	0.658	0.865
Q0PBP1	Q9PLV4	-0.0161	0.969	0.989
Q0P8C1	Q9PLV4	0.436	0.286	0.653
Q0P922	Q9PLV4	-0.362	0.375	0.711
Q0PAV5	Q9PLV4	0.0458	0.911	0.969
Q0P850	Q9PLV4	-0.553	0.175	0.574
Q0P9K0	Q9PLV4	0.0494	0.904	0.967
Q0P8J3	Q9PLV4	0.686	0.0931	0.529
Q9PIZ3	Q9PLV4	0.149	0.715	0.89
Q9PNA7	Q9PLV4	0.0157	0.969	0.99
Q0P9P1	Q9PLV4	0.272	0.505	0.787
Q0P822	Q9PLV4	-0.435	0.286	0.653
Q9PLW2	Q9PLV4	0.212	0.603	0.838
Q0PB81	Q9PLV4	-0.95	0.0199	0.528
Q0PB13	Q9PLV4	-0.268	0.512	0.79
Q0P9X3	Q9PLV4	0.373	0.36	0.702
Q9PPI1	Q9PLV4	0.244	0.55	0.81
Q9PHT7	Q9PLV4	-0.292	0.474	0.769
Q0PAI7	Q9PLV4	-0.457	0.263	0.637
Q0PA50	Q9PLV4	0.132	0.746	0.904
Q0P8J5	Q9PLV4	0.416	0.308	0.668
Q0P8I4	Q9PLV4	-0.407	0.319	0.675
Q9PNY0	Q9PLV4	-0.424	0.299	0.661
O69294	Q9PLV4	-0.957	0.0191	0.528
Q9PI64	Q9PLV4	0.0108	0.979	0.993
Q0P933	Q9PLV4	-0.625	0.126	0.542
Q0PB71	Q9PLV4	-0.217	0.595	0.834
Q0PAG0	Q9PLV4	-0.164	0.688	0.878
Q9PPJ4	Q9PLV4	-0.622	0.128	0.544
Q0PC09	Q9PLV4	-0.356	0.383	0.715
Q0P9W9	Q9PLV4	-0.193	0.636	0.854
Q0PAH8	Q9PLV4	-0.676	0.098	0.53
Q0PCA4	Q9PLV4	-0.604	0.139	0.55
Q0P9H9	Q9PLV4	0.353	0.387	0.718
Q0P7U6	Q9PLV4	-0.754	0.0647	0.528
Q0P7U3	Q9PLV4	-0.359	0.38	0.714
Q0PAT2	Q9PLV4	0.074	0.856	0.949
Q9PIK9	Q9PLV4	-0.482	0.238	0.62
Q0PA16	Q9PLV4	0.155	0.704	0.885
Q0PC07	Q9PLV4	-0.698	0.0875	0.529
Q0P7T9	Q9PLV4	-0.0384	0.925	0.974
Q9PNR1	Q9PLV4	-0.0132	0.974	0.991
Q0PBR9	Q9PLV4	-0.691	0.0907	0.529
Q0PBA6	Q9PLV4	-0.16	0.695	0.881
Q9PHM7	Q9PLV4	-0.00516	0.99	0.997
Q0PBM9	Q9PLV4	-0.075	0.854	0.948
Q0P904	Q9PLV4	0.0908	0.824	0.936
Q0PC70	Q9PLV4	0.258	0.528	0.799
Q0PAP4	Q9PLV4	0.0875	0.83	0.939
Q0PA81	Q9PLV4	-0.135	0.742	0.902
Q0PBE5	Q9PLV4	-0.26	0.524	0.797
Q9PM99	Q9PLV4	0.781	0.0556	0.528
Q9PI71	Q9PLV4	0.52	0.203	0.594
Q0PA13	Q9PLV4	0.778	0.0567	0.528
Q0PAT4	Q9PLV4	0.261	0.523	0.796
Q0PBR6	Q9PLV4	0.138	0.735	0.899
Q0P804	Q9PLV4	0.361	0.376	0.711
Q0PC28	Q9PLV4	0.867	0.0337	0.528
Q9PM72	Q9PLV4	0.091	0.824	0.936
Q0P9Z6	Q9PLV4	0.478	0.242	0.622
Q0PB16	Q9PLV4	-0.491	0.229	0.613
Q9PHL1	Q9PLV4	-0.0701	0.864	0.952
Q0PAU2	Q9PLV4	0.35	0.392	0.721
Q0P7S1	Q9PLV4	-0.235	0.565	0.819
Q9PLW7	Q9PLV4	0.358	0.38	0.714
Q0P911	Q9PLV4	0.451	0.269	0.642
Q9PMI3	Q9PLV4	-0.215	0.599	0.836
Q0PAY2	Q9PLV4	-0.647	0.113	0.535
Q0P8X3	Q9PLV4	-0.243	0.551	0.811
Q0P853	Q9PLV4	0.0673	0.869	0.954
Q0P7U9	Q9PLV4	0.277	0.498	0.782
Q0P9U2	Q9PLV4	0.246	0.547	0.809
Q0P967	Q9PLV4	-0.381	0.351	0.696
Q0P973	Q9PLV4	0.136	0.738	0.9
Q0PAM4	Q9PLV4	0.643	0.115	0.537
Q9PHM9	Q9PLV4	-0.458	0.262	0.637
Q0P9M8	Q9PLV4	0.542	0.185	0.581
Q0PA85	Q9PLV4	-0.315	0.44	0.75
Q0PBG3	Q9PLV4	0.394	0.335	0.685
Q0PAR0	Q9PLV4	0.00424	0.992	0.997
Q9PM82	Q9PLV4	0.563	0.168	0.569
Q0P849	Q9PLV4	-0.493	0.227	0.612
Q0PBP6	Q9PLV4	-0.708	0.0831	0.528
Q0P9N8	Q9PLV4	0.277	0.497	0.782
Q0P7U8	Q9PLV4	0.291	0.476	0.771
Q0P807	Q9PLV4	-0.334	0.414	0.734
Q9PP70	Q9PLV4	0.21	0.606	0.84
Q9PP78	Q9PLV4	0.463	0.256	0.632
Q9PI35	Q9PLV4	0.634	0.12	0.539
Q0P9C6	Q9PLV4	0.254	0.534	0.802
Q0PB54	Q9PLV4	0.678	0.0967	0.53
Q0P8M1	Q9PLV4	0.258	0.527	0.798
Q0P9C0	Q9PLV4	-0.231	0.572	0.822
Q9PNP6	Q9PLV4	-0.262	0.521	0.795
Q9PPB8	Q9PLV4	0.413	0.312	0.67
Q9PJ01	Q9PLV4	-0.52	0.203	0.594
P45493	Q9PLV4	-0.249	0.541	0.806
Q0PC66	Q9PLV4	0.0794	0.846	0.945
Q9PPM7	Q9PLV4	0.184	0.651	0.861
Q9PLY0	Q9PLV4	0.779	0.0563	0.528
Q0P882	Q9PLV4	-0.573	0.161	0.564
Q9PNI7	Q9PLV4	-0.318	0.435	0.747
Q0P8J8	Q9PLV4	0.661	0.105	0.532
Q0PBR4	Q9PLV4	-0.603	0.139	0.551
Q9PHW9	Q9PLV4	-0.0382	0.925	0.974
Q0PAI8	Q9PLV4	0.671	0.1	0.531
Q0P923	Q9PLV4	-0.0485	0.906	0.967
Q9PII2	Q9PLV4	0.272	0.505	0.786
Q0PBB1	Q9PLV4	-0.336	0.41	0.732
Q9PIB3	Q9PLV4	-0.298	0.465	0.764
Q0P9K6	Q9PLV4	0.395	0.333	0.684
Q0P8X6	Q9PLV4	0.861	0.035	0.528
Q0P9S2	Q9PLV4	-0.103	0.801	0.927
Q0PC58	Q9PLV4	-0.38	0.352	0.696
Q9PIB9	Q9PLV4	0.855	0.0362	0.528
Q0PBW9	Q9PLV4	0.573	0.161	0.564
Q0P7Z5	Q9PLV4	0.203	0.619	0.846
Q0P8C7	Q9PHT9	0.602	0.14	0.551
Q0P8F5	Q9PHT9	-0.625	0.126	0.543
Q0P8K1	Q9PHT9	0.0994	0.808	0.93
Q0P8V7	Q9PHT9	-0.897	0.0281	0.528
Q0P921	Q9PHT9	0.537	0.189	0.584
Q0P946	Q9PHT9	0.511	0.21	0.6
Q0P9B6	Q9PHT9	0.145	0.723	0.894
Q0P9Q2	Q9PHT9	-0.116	0.776	0.916
Q0P9X5	Q9PHT9	-0.679	0.0962	0.53
Q0PA26	Q9PHT9	-0.672	0.0997	0.531
Q0PA67	Q9PHT9	0.19	0.642	0.857
Q0PAL4	Q9PHT9	0.0435	0.915	0.971
Q0PAL9	Q9PHT9	-0.907	0.0262	0.528
Q0PB59	Q9PHT9	0.155	0.705	0.886
Q0PBT5	Q9PHT9	-0.207	0.613	0.843
Q0PBT9	Q9PHT9	0.598	0.143	0.553
Q9PI38	Q9PHT9	0.377	0.356	0.699
Q9PN25	Q9PHT9	0.124	0.761	0.91
Q9PNQ6	Q9PHT9	-0.673	0.0991	0.531
Q0PA68	Q9PHT9	0.489	0.231	0.614
Q0PAT5	Q9PHT9	-0.436	0.285	0.653
Q0PBP0	Q9PHT9	0.591	0.148	0.556
Q0PCA5	Q9PHT9	-0.467	0.253	0.63
Q9PHR3	Q9PHT9	0.0696	0.865	0.952
Q0P8K9	Q9PHT9	0.673	0.099	0.531
Q0P9R0	Q9PHT9	-0.307	0.452	0.757
Q0PAK3	Q9PHT9	-0.0842	0.837	0.941
Q0PB70	Q9PHT9	0.918	0.0245	0.528
Q0PBA4	Q9PHT9	0.203	0.62	0.846
Q9PLX1	Q9PHT9	0.665	0.103	0.532
Q0P880	Q9PHT9	-0.105	0.796	0.925
Q0PAR2	Q9PHT9	-0.445	0.275	0.646
Q0PBB3	Q9PHT9	0.257	0.529	0.799
Q9PP76	Q9PHT9	-0.112	0.783	0.92
P0C631	Q9PHT9	0.177	0.665	0.868
Q9PN98	Q9PHT9	-0.134	0.742	0.902
Q0PAS0	Q9PHT9	0.673	0.0993	0.531
Q46104	Q9PHT9	-0.143	0.726	0.895
Q0PAX9	Q9PHT9	0.642	0.116	0.537
Q0P919	Q9PHT9	-0.376	0.356	0.699
Q9PJB0	Q9PHT9	0.897	0.0279	0.528
Q0PBH3	Q9PHT9	-0.679	0.0965	0.53
Q0PB84	Q9PHT9	-0.247	0.545	0.808
Q0PAN9	Q9PHT9	-0.0018	0.996	0.999
Q9PLX8	Q9PHT9	0.592	0.147	0.556
Q0P8K6	Q9PHT9	0.481	0.238	0.62
Q9PNJ0	Q9PHT9	0.371	0.364	0.704
Q0PA77	Q9PHT9	-0.653	0.11	0.534
Q0P7V5	Q9PHT9	0.128	0.753	0.907
Q9PIK8	Q9PHT9	-0.132	0.747	0.904
Q0P8D3	Q9PHT9	-0.916	0.0248	0.528
Q0PAI5	Q9PHT9	-0.0493	0.904	0.967
Q0P8U0	Q9PHT9	-0.557	0.173	0.572
Q0P9Q1	Q9PHT9	-0.228	0.576	0.824
Q0P9D1	Q9PHT9	-0.0527	0.897	0.964
Q0P8D5	Q9PHT9	0.236	0.563	0.818
Q0PC96	Q9PHT9	-0.146	0.721	0.893
Q0PAQ7	Q9PHT9	0.674	0.0986	0.531
Q0P961	Q9PHT9	-0.11	0.787	0.921
Q0P9N0	Q9PHT9	0.481	0.239	0.62
Q0PBR7	Q9PHT9	0.136	0.739	0.901
Q0P9V0	Q9PHT9	-0.149	0.715	0.89
Q0P885	Q9PHT9	-0.155	0.704	0.885
Q0P7X1	Q9PHT9	-0.228	0.576	0.825
Q0PAH7	Q9PHT9	-0.612	0.134	0.548
Q0P8U9	Q9PHT9	0.277	0.497	0.782
Q0P8J7	Q9PHT9	0.311	0.446	0.754
Q0PB97	Q9PHT9	0.572	0.161	0.565
Q0P9A3	Q9PHT9	0.214	0.6	0.837
Q0P9S0	Q9PHT9	-0.293	0.472	0.769
Q0PBP9	Q9PHT9	0.278	0.496	0.782
Q0PBJ4	Q9PHT9	0.49	0.23	0.614
Q9PM71	Q9PHT9	0.463	0.257	0.633
Q0PAH9	Q9PHT9	0.057	0.889	0.961
Q9PIB6	Q9PHT9	0.502	0.218	0.606
Q0PAK5	Q9PHT9	0.906	0.0264	0.528
Q0P868	Q9PHT9	-0.103	0.801	0.927
Q0P7T4	Q9PHT9	0.454	0.266	0.639
Q9PLX9	Q9PHT9	0.594	0.145	0.555
Q0P896	Q9PHT9	-0.229	0.575	0.824
Q0P976	Q9PHT9	0.277	0.497	0.782
Q0PB11	Q9PHT9	-0.643	0.115	0.537
Q9PP34	Q9PHT9	0.283	0.489	0.778
Q0P851	Q9PHT9	-0.709	0.0825	0.528
Q0P8U3	Q9PHT9	-0.459	0.26	0.635
Q0P9F1	Q9PHT9	0.171	0.676	0.872
Q0PC18	Q9PHT9	0.776	0.0573	0.528
Q0P8U1	Q9PHT9	-0.485	0.235	0.617
Q0PB00	Q9PHT9	0.279	0.494	0.781
Q9PIH5	Q9PHT9	0.499	0.222	0.608
Q0PAY6	Q9PHT9	0.31	0.448	0.755
Q0PA61	Q9PHT9	-0.882	0.0307	0.528
Q0P9V2	Q9PHT9	0.321	0.432	0.745
Q0PA15	Q9PHT9	0.11	0.788	0.922
Q9PMD2	Q9PHT9	-0.708	0.0828	0.528
Q9PJ54	Q9PHT9	-0.656	0.108	0.534
Q0P891	Q9PHT9	-0.525	0.198	0.591
Q0PAS1	Q9PHT9	-0.664	0.104	0.532
Q0PBP1	Q9PHT9	-0.359	0.38	0.713
Q0P8C1	Q9PHT9	-0.0529	0.897	0.964
Q0P922	Q9PHT9	-0.531	0.193	0.587
Q0PAV5	Q9PHT9	0.408	0.317	0.674
Q0P850	Q9PHT9	-0.58	0.156	0.561
Q0P9K0	Q9PHT9	-0.441	0.28	0.649
Q0P8J3	Q9PHT9	0.599	0.142	0.553
Q9PIZ3	Q9PHT9	0.378	0.355	0.698
Q9PNA7	Q9PHT9	-0.466	0.254	0.631
Q0P9P1	Q9PHT9	0.83	0.0421	0.528
Q0P822	Q9PHT9	-0.545	0.182	0.579
Q9PLW2	Q9PHT9	0.857	0.0358	0.528
Q0PB81	Q9PHT9	-0.381	0.351	0.696
Q0PB13	Q9PHT9	-0.43	0.293	0.657
Q0P9X3	Q9PHT9	0.425	0.298	0.661
Q9PPI1	Q9PHT9	-0.446	0.275	0.645
Q9PHT7	Q9PHT9	0.0922	0.821	0.935
Q0PAI7	Q9PHT9	0.203	0.619	0.846
Q0PA50	Q9PHT9	-0.376	0.357	0.699
Q0P8J5	Q9PHT9	0.0379	0.926	0.975
Q0P8I4	Q9PHT9	0.167	0.682	0.875
Q9PNY0	Q9PHT9	-0.797	0.051	0.528
O69294	Q9PHT9	-0.437	0.284	0.652
Q9PI64	Q9PHT9	0.569	0.164	0.566
Q0P933	Q9PHT9	-0.746	0.0677	0.528
Q0PB71	Q9PHT9	-0.528	0.196	0.589
Q0PAG0	Q9PHT9	-0.278	0.496	0.781
Q9PPJ4	Q9PHT9	-0.217	0.596	0.834
Q0PC09	Q9PHT9	-0.365	0.371	0.708
Q0P9W9	Q9PHT9	-0.142	0.728	0.896
Q0PAH8	Q9PHT9	-0.511	0.211	0.6
Q0PCA4	Q9PHT9	-0.175	0.668	0.869
Q0P9H9	Q9PHT9	0.792	0.0524	0.528
Q0P7U6	Q9PHT9	0.00201	0.996	0.999
Q0P7U3	Q9PHT9	0.123	0.763	0.911
Q0PAT2	Q9PHT9	-0.513	0.209	0.599
Q9PIK9	Q9PHT9	0.162	0.692	0.88
Q0PA16	Q9PHT9	-0.00563	0.989	0.996
Q0PC07	Q9PHT9	0.0353	0.931	0.976
Q0P7T9	Q9PHT9	0.177	0.665	0.868
Q9PNR1	Q9PHT9	-0.431	0.291	0.656
Q0PBR9	Q9PHT9	-0.55	0.178	0.576
Q0PBA6	Q9PHT9	0.401	0.326	0.68
Q9PHM7	Q9PHT9	-0.479	0.24	0.621
Q0PBM9	Q9PHT9	0.618	0.13	0.545
Q0P904	Q9PHT9	0.157	0.7	0.883
Q0PC70	Q9PHT9	-0.623	0.127	0.543
Q0PAP4	Q9PHT9	-0.685	0.0932	0.529
Q0PA81	Q9PHT9	-0.431	0.291	0.656
Q0PBE5	Q9PHT9	0.133	0.745	0.904
Q9PM99	Q9PHT9	0.519	0.204	0.595
Q9PI71	Q9PHT9	0.0755	0.853	0.948
Q0PA13	Q9PHT9	0.803	0.0493	0.528
Q0PAT4	Q9PHT9	0.449	0.272	0.643
Q0PBR6	Q9PHT9	0.548	0.18	0.578
Q0P804	Q9PHT9	-0.0739	0.856	0.949
Q0PC28	Q9PHT9	0.368	0.368	0.706
Q9PM72	Q9PHT9	0.399	0.328	0.681
Q0P9Z6	Q9PHT9	0.0485	0.905	0.967
Q0PB16	Q9PHT9	0.251	0.539	0.804
Q9PHL1	Q9PHT9	-0.0467	0.909	0.968
Q0PAU2	Q9PHT9	-0.317	0.438	0.749
Q0P7S1	Q9PHT9	-0.287	0.482	0.774
Q9PLW7	Q9PHT9	0.168	0.681	0.875
Q0P911	Q9PHT9	0.721	0.0775	0.528
Q9PMI3	Q9PHT9	0.574	0.159	0.563
Q0PAY2	Q9PHT9	0.214	0.6	0.836
Q0P8X3	Q9PHT9	0.235	0.565	0.819
Q0P853	Q9PHT9	0.231	0.572	0.822
Q0P7U9	Q9PHT9	-0.145	0.723	0.894
Q0P9U2	Q9PHT9	-0.264	0.517	0.793
Q0P967	Q9PHT9	-0.468	0.252	0.629
Q0P973	Q9PHT9	-0.698	0.0875	0.529
Q0PAM4	Q9PHT9	0.0861	0.833	0.94
Q9PHM9	Q9PHT9	-0.642	0.116	0.537
Q0P9M8	Q9PHT9	0.592	0.147	0.556
Q0PA85	Q9PHT9	-0.601	0.141	0.552
Q0PBG3	Q9PHT9	-0.472	0.247	0.626
Q0PAR0	Q9PHT9	0.276	0.498	0.783
Q9PM82	Q9PHT9	0.548	0.179	0.577
Q0P849	Q9PHT9	0.025	0.951	0.984
Q0PBP6	Q9PHT9	-0.828	0.0425	0.528
Q0P9N8	Q9PHT9	0.159	0.697	0.882
Q0P7U8	Q9PHT9	-0.0547	0.893	0.963
Q0P807	Q9PHT9	0.223	0.584	0.829
Q9PP70	Q9PHT9	-0.244	0.551	0.811
Q9PP78	Q9PHT9	0.329	0.42	0.738
Q9PI35	Q9PHT9	0.759	0.0628	0.528
Q0P9C6	Q9PHT9	-0.0658	0.872	0.955
Q0PB54	Q9PHT9	-0.097	0.812	0.932
Q0P8M1	Q9PHT9	0.538	0.188	0.583
Q0P9C0	Q9PHT9	0.0267	0.948	0.983
Q9PNP6	Q9PHT9	-0.786	0.0543	0.528
Q9PPB8	Q9PHT9	-0.0142	0.972	0.991
Q9PJ01	Q9PHT9	-0.0986	0.809	0.93
P45493	Q9PHT9	0.241	0.555	0.813
Q0PC66	Q9PHT9	-0.128	0.754	0.907
Q9PPM7	Q9PHT9	-0.464	0.256	0.632
Q9PLY0	Q9PHT9	0.395	0.334	0.685
Q0P882	Q9PHT9	-0.0202	0.96	0.987
Q9PNI7	Q9PHT9	0.181	0.658	0.864
Q0P8J8	Q9PHT9	0.339	0.407	0.73
Q0PBR4	Q9PHT9	-0.827	0.0428	0.528
Q9PHW9	Q9PHT9	-0.729	0.0743	0.528
Q0PAI8	Q9PHT9	0.523	0.2	0.592
Q0P923	Q9PHT9	-0.332	0.417	0.736
Q9PII2	Q9PHT9	0.418	0.306	0.666
Q0PBB1	Q9PHT9	0.0404	0.921	0.973
Q9PIB3	Q9PHT9	-0.79	0.0531	0.528
Q0P9K6	Q9PHT9	-0.421	0.302	0.664
Q0P8X6	Q9PHT9	0.679	0.0961	0.53
Q0P9S2	Q9PHT9	0.179	0.66	0.865
Q0PC58	Q9PHT9	0.182	0.655	0.863
Q9PIB9	Q9PHT9	0.19	0.641	0.856
Q0PBW9	Q9PHT9	0.156	0.703	0.885
Q0P7Z5	Q9PHT9	0.217	0.595	0.834
Q9PLV4	Q9PHT9	0.56	0.17	0.571
Q0P8C7	Q9PP04	-0.473	0.246	0.625
Q0P8F5	Q9PP04	-0.0829	0.839	0.942
Q0P8K1	Q9PP04	0.437	0.284	0.652
Q0P8V7	Q9PP04	0.0417	0.919	0.972
Q0P921	Q9PP04	-0.636	0.12	0.539
Q0P946	Q9PP04	-0.552	0.176	0.575
Q0P9B6	Q9PP04	-0.696	0.0882	0.529
Q0P9Q2	Q9PP04	-0.448	0.273	0.644
Q0P9X5	Q9PP04	-0.187	0.647	0.859
Q0PA26	Q9PP04	0.137	0.738	0.9
Q0PA67	Q9PP04	-0.671	0.1	0.531
Q0PAL4	Q9PP04	0.00268	0.995	0.998
Q0PAL9	Q9PP04	-0.183	0.654	0.862
Q0PB59	Q9PP04	-0.736	0.0716	0.528
Q0PBT5	Q9PP04	0.446	0.274	0.645
Q0PBT9	Q9PP04	0.0479	0.907	0.968
Q9PI38	Q9PP04	-0.687	0.0923	0.529
Q9PN25	Q9PP04	0.00196	0.996	0.999
Q9PNQ6	Q9PP04	-0.185	0.651	0.861
Q0PA68	Q9PP04	0.0163	0.968	0.989
Q0PAT5	Q9PP04	0.424	0.299	0.662
Q0PBP0	Q9PP04	0.325	0.426	0.742
Q0PCA5	Q9PP04	-0.637	0.119	0.539
Q9PHR3	Q9PP04	-0.533	0.192	0.586
Q0P8K9	Q9PP04	0.21	0.607	0.84
Q0P9R0	Q9PP04	0.0355	0.931	0.976
Q0PAK3	Q9PP04	0.756	0.0642	0.528
Q0PB70	Q9PP04	0.172	0.674	0.872
Q0PBA4	Q9PP04	-0.358	0.381	0.714
Q9PLX1	Q9PP04	0.658	0.107	0.533
Q0P880	Q9PP04	0.108	0.791	0.923
Q0PAR2	Q9PP04	0.0188	0.963	0.988
Q0PBB3	Q9PP04	-0.105	0.796	0.925
Q9PP76	Q9PP04	-0.00506	0.99	0.997
P0C631	Q9PP04	-0.123	0.762	0.911
Q9PN98	Q9PP04	0.417	0.307	0.667
Q0PAS0	Q9PP04	0.302	0.459	0.761
Q46104	Q9PP04	-0.421	0.303	0.664
Q0PAX9	Q9PP04	0.344	0.399	0.725
Q0P919	Q9PP04	0.545	0.182	0.579
Q9PJB0	Q9PP04	0.0735	0.857	0.949
Q0PBH3	Q9PP04	-0.603	0.14	0.551
Q0PB84	Q9PP04	0.758	0.0633	0.528
Q0PAN9	Q9PP04	-0.365	0.372	0.709
Q9PLX8	Q9PP04	-0.36	0.378	0.712
Q0P8K6	Q9PP04	0.816	0.0457	0.528
Q9PNJ0	Q9PP04	0.241	0.555	0.813
Q0PA77	Q9PP04	-0.25	0.541	0.805
Q0P7V5	Q9PP04	-0.409	0.316	0.673
Q9PIK8	Q9PP04	-0.0257	0.95	0.983
Q0P8D3	Q9PP04	-0.186	0.649	0.86
Q0PAI5	Q9PP04	-0.0386	0.925	0.974
Q0P8U0	Q9PP04	-0.757	0.0637	0.528
Q0P9Q1	Q9PP04	0.605	0.139	0.55
Q0P9D1	Q9PP04	-0.616	0.131	0.546
Q0P8D5	Q9PP04	-0.292	0.475	0.77
Q0PC96	Q9PP04	0.65	0.112	0.535
Q0PAQ7	Q9PP04	0.0459	0.911	0.969
Q0P961	Q9PP04	0.94	0.0213	0.528
Q0P9N0	Q9PP04	0.602	0.14	0.551
Q0PBR7	Q9PP04	-0.212	0.604	0.839
Q0P9V0	Q9PP04	0.7	0.0866	0.529
Q0P885	Q9PP04	0.165	0.686	0.877
Q0P7X1	Q9PP04	-0.0799	0.845	0.944
Q0PAH7	Q9PP04	0.452	0.268	0.641
Q0P8U9	Q9PP04	0.087	0.831	0.939
Q0P8J7	Q9PP04	-0.0787	0.847	0.945
Q0PB97	Q9PP04	0.0362	0.929	0.976
Q0P9A3	Q9PP04	0.673	0.0992	0.531
Q0P9S0	Q9PP04	0.54	0.186	0.581
Q0PBP9	Q9PP04	-0.743	0.0689	0.528
Q0PBJ4	Q9PP04	0.383	0.348	0.694
Q9PM71	Q9PP04	-0.643	0.115	0.537
Q0PAH9	Q9PP04	0.764	0.0614	0.528
Q9PIB6	Q9PP04	-0.554	0.175	0.574
Q0PAK5	Q9PP04	-0.137	0.737	0.9
Q0P868	Q9PP04	0.396	0.332	0.683
Q0P7T4	Q9PP04	-0.641	0.116	0.537
Q9PLX9	Q9PP04	0.444	0.277	0.647
Q0P896	Q9PP04	0.687	0.0922	0.529
Q0P976	Q9PP04	0.23	0.573	0.823
Q0PB11	Q9PP04	0.498	0.222	0.608
Q9PP34	Q9PP04	-0.565	0.166	0.568
Q0P851	Q9PP04	0.453	0.268	0.64
Q0P8U3	Q9PP04	0.348	0.394	0.723
Q0P9F1	Q9PP04	0.0952	0.816	0.933
Q0PC18	Q9PP04	0.0253	0.951	0.983
Q0P8U1	Q9PP04	-0.662	0.105	0.532
Q0PB00	Q9PP04	-0.557	0.172	0.572
Q9PIH5	Q9PP04	0.514	0.208	0.598
Q0PAY6	Q9PP04	-0.112	0.783	0.92
Q0PA61	Q9PP04	-0.271	0.507	0.788
Q0P9V2	Q9PP04	-0.821	0.0444	0.528
Q0PA15	Q9PP04	-0.0458	0.911	0.969
Q9PMD2	Q9PP04	0.123	0.764	0.911
Q9PJ54	Q9PP04	-0.138	0.735	0.899
Q0P891	Q9PP04	0.162	0.691	0.879
Q0PAS1	Q9PP04	0.402	0.325	0.679
Q0PBP1	Q9PP04	0.732	0.0732	0.528
Q0P8C1	Q9PP04	0.934	0.0221	0.528
Q0P922	Q9PP04	0.351	0.389	0.72
Q0PAV5	Q9PP04	-0.0886	0.828	0.938
Q0P850	Q9PP04	-0.119	0.771	0.914
Q0P9K0	Q9PP04	0.575	0.159	0.563
Q0P8J3	Q9PP04	0.146	0.72	0.892
Q9PIZ3	Q9PP04	-0.321	0.432	0.745
Q9PNA7	Q9PP04	0.37	0.365	0.704
Q0P9P1	Q9PP04	-0.503	0.218	0.606
Q0P822	Q9PP04	0.234	0.567	0.819
Q9PLW2	Q9PP04	0.202	0.62	0.846
Q0PB81	Q9PP04	-0.483	0.237	0.619
Q0PB13	Q9PP04	-0.539	0.187	0.582
Q0P9X3	Q9PP04	0.431	0.292	0.657
Q9PPI1	Q9PP04	0.533	0.192	0.586
Q9PHT7	Q9PP04	-0.00727	0.986	0.995
Q0PAI7	Q9PP04	-0.752	0.0655	0.528
Q0PA50	Q9PP04	0.526	0.197	0.59
Q0P8J5	Q9PP04	0.12	0.77	0.914
Q0P8I4	Q9PP04	-0.781	0.0557	0.528
Q9PNY0	Q9PP04	0.483	0.236	0.618
O69294	Q9PP04	-0.415	0.31	0.669
Q9PI64	Q9PP04	0.409	0.316	0.673
Q0P933	Q9PP04	-0.0545	0.894	0.963
Q0PB71	Q9PP04	-0.0611	0.881	0.958
Q0PAG0	Q9PP04	0.461	0.258	0.634
Q9PPJ4	Q9PP04	-0.788	0.0535	0.528
Q0PC09	Q9PP04	-0.486	0.234	0.616
Q0P9W9	Q9PP04	0.43	0.293	0.657
Q0PAH8	Q9PP04	0.0551	0.893	0.962
Q0PCA4	Q9PP04	-0.79	0.0531	0.528
Q0P9H9	Q9PP04	0.0628	0.878	0.957
Q0P7U6	Q9PP04	-0.599	0.142	0.553
Q0P7U3	Q9PP04	-0.374	0.359	0.701
Q0PAT2	Q9PP04	0.317	0.438	0.748
Q9PIK9	Q9PP04	-0.825	0.0432	0.528
Q0PA16	Q9PP04	0.639	0.118	0.538
Q0PC07	Q9PP04	-0.731	0.0733	0.528
Q0P7T9	Q9PP04	-0.471	0.248	0.627
Q9PNR1	Q9PP04	0.461	0.258	0.634
Q0PBR9	Q9PP04	-0.242	0.553	0.812
Q0PBA6	Q9PP04	-0.147	0.718	0.892
Q9PHM7	Q9PP04	0.502	0.218	0.606
Q0PBM9	Q9PP04	-0.0256	0.95	0.983
Q0P904	Q9PP04	0.501	0.22	0.607
Q0PC70	Q9PP04	0.226	0.58	0.826
Q0PAP4	Q9PP04	0.0714	0.861	0.951
Q0PA81	Q9PP04	0.714	0.0804	0.528
Q0PBE5	Q9PP04	-0.461	0.258	0.634
Q9PM99	Q9PP04	-0.144	0.725	0.895
Q9PI71	Q9PP04	0.797	0.051	0.528
Q0PA13	Q9PP04	0.468	0.252	0.629
Q0PAT4	Q9PP04	0.468	0.252	0.63
Q0PBR6	Q9PP04	-0.143	0.726	0.895
Q0P804	Q9PP04	0.534	0.191	0.585
Q0PC28	Q9PP04	0.486	0.234	0.617
Q9PM72	Q9PP04	-0.566	0.166	0.568
Q0P9Z6	Q9PP04	0.171	0.675	0.872
Q0PB16	Q9PP04	-0.148	0.716	0.891
Q9PHL1	Q9PP04	-0.432	0.29	0.656
Q0PAU2	Q9PP04	0.624	0.126	0.543
Q0P7S1	Q9PP04	-0.492	0.229	0.613
Q9PLW7	Q9PP04	-0.0471	0.908	0.968
Q0P911	Q9PP04	0.195	0.633	0.853
Q9PMI3	Q9PP04	-0.739	0.0702	0.528
Q0PAY2	Q9PP04	-0.566	0.166	0.568
Q0P8X3	Q9PP04	0.148	0.716	0.891
Q0P853	Q9PP04	0.327	0.424	0.74
Q0P7U9	Q9PP04	0.132	0.747	0.904
Q0P9U2	Q9PP04	0.336	0.411	0.732
Q0P967	Q9PP04	0.0245	0.952	0.984
Q0P973	Q9PP04	0.189	0.644	0.858
Q0PAM4	Q9PP04	0.303	0.458	0.76
Q9PHM9	Q9PP04	0.222	0.587	0.83
Q0P9M8	Q9PP04	0.58	0.156	0.561
Q0PA85	Q9PP04	0.273	0.503	0.785
Q0PBG3	Q9PP04	0.655	0.109	0.534
Q0PAR0	Q9PP04	-0.269	0.511	0.789
Q9PM82	Q9PP04	0.592	0.147	0.556
Q0P849	Q9PP04	-0.925	0.0234	0.528
Q0PBP6	Q9PP04	-0.299	0.465	0.764
Q0P9N8	Q9PP04	0.109	0.789	0.922
Q0P7U8	Q9PP04	-0.0854	0.834	0.94
Q0P807	Q9PP04	-0.00219	0.996	0.999
Q9PP70	Q9PP04	0.9	0.0274	0.528
Q9PP78	Q9PP04	0.0474	0.908	0.968
Q9PI35	Q9PP04	0.103	0.801	0.927
Q0P9C6	Q9PP04	-0.414	0.311	0.669
Q0PB54	Q9PP04	0.734	0.072	0.528
Q0P8M1	Q9PP04	0.0824	0.84	0.942
Q0P9C0	Q9PP04	0.621	0.128	0.544
Q9PNP6	Q9PP04	0.195	0.634	0.853
Q9PPB8	Q9PP04	0.55	0.178	0.576
Q9PJ01	Q9PP04	-0.0967	0.813	0.932
P45493	Q9PP04	0.00882	0.983	0.994
Q0PC66	Q9PP04	-0.395	0.333	0.684
Q9PPM7	Q9PP04	0.431	0.291	0.657
Q9PLY0	Q9PP04	0.28	0.492	0.779
Q0P882	Q9PP04	-0.25	0.541	0.805
Q9PNI7	Q9PP04	-0.045	0.912	0.97
Q0P8J8	Q9PP04	0.267	0.513	0.791
Q0PBR4	Q9PP04	0.326	0.425	0.741
Q9PHW9	Q9PP04	-0.112	0.784	0.92
Q0PAI8	Q9PP04	0.528	0.196	0.589
Q0P923	Q9PP04	-0.624	0.126	0.543
Q9PII2	Q9PP04	0.687	0.0923	0.529
Q0PBB1	Q9PP04	-0.449	0.271	0.643
Q9PIB3	Q9PP04	0.54	0.186	0.582
Q0P9K6	Q9PP04	0.111	0.787	0.921
Q0P8X6	Q9PP04	0.293	0.473	0.769
Q0P9S2	Q9PP04	-0.555	0.174	0.573
Q0PC58	Q9PP04	-0.637	0.119	0.539
Q9PIB9	Q9PP04	0.277	0.498	0.783
Q0PBW9	Q9PP04	0.671	0.1	0.531
Q0P7Z5	Q9PP04	0.222	0.587	0.83
Q9PLV4	Q9PP04	0.463	0.256	0.632
Q9PHT9	Q9PP04	0.0463	0.91	0.969
Q0P8C7	Q0P9W0	-0.349	0.392	0.721
Q0P8F5	Q0P9W0	-0.346	0.397	0.724
Q0P8K1	Q0P9W0	0.638	0.118	0.539
Q0P8V7	Q0P9W0	-0.0274	0.947	0.982
Q0P921	Q0P9W0	-0.409	0.316	0.673
Q0P946	Q0P9W0	-0.454	0.266	0.639
Q0P9B6	Q0P9W0	-0.16	0.695	0.881
Q0P9Q2	Q0P9W0	-0.132	0.746	0.904
Q0P9X5	Q0P9W0	-0.297	0.467	0.765
Q0PA26	Q0P9W0	-0.24	0.557	0.815
Q0PA67	Q0P9W0	-0.16	0.695	0.881
Q0PAL4	Q0P9W0	-0.163	0.689	0.878
Q0PAL9	Q0P9W0	-0.204	0.618	0.845
Q0PB59	Q0P9W0	-0.219	0.592	0.833
Q0PBT5	Q0P9W0	0.293	0.473	0.769
Q0PBT9	Q0P9W0	-0.316	0.438	0.749
Q9PI38	Q0P9W0	-0.184	0.652	0.862
Q9PN25	Q0P9W0	0.595	0.145	0.554
Q9PNQ6	Q0P9W0	-0.32	0.433	0.746
Q0PA68	Q0P9W0	-0.0858	0.833	0.94
Q0PAT5	Q0P9W0	0.493	0.227	0.612
Q0PBP0	Q0P9W0	0.213	0.601	0.837
Q0PCA5	Q0P9W0	-0.43	0.292	0.657
Q9PHR3	Q0P9W0	-0.281	0.491	0.779
Q0P8K9	Q0P9W0	-0.17	0.676	0.873
Q0P9R0	Q0P9W0	-0.23	0.574	0.823
Q0PAK3	Q0P9W0	0.957	0.019	0.528
Q0PB70	Q0P9W0	0.0378	0.926	0.975
Q0PBA4	Q0P9W0	0.0572	0.889	0.961
Q9PLX1	Q0P9W0	0.486	0.234	0.617
Q0P880	Q0P9W0	0.662	0.105	0.532
Q0PAR2	Q0P9W0	-0.0264	0.949	0.983
Q0PBB3	Q0P9W0	0.00387	0.992	0.997
Q9PP76	Q0P9W0	0.119	0.771	0.914
P0C631	Q0P9W0	-0.533	0.192	0.586
Q9PN98	Q0P9W0	0.351	0.39	0.72
Q0PAS0	Q0P9W0	0.529	0.195	0.588
Q46104	Q0P9W0	-0.283	0.489	0.777
Q0PAX9	Q0P9W0	-0.00533	0.99	0.997
Q0P919	Q0P9W0	0.264	0.519	0.794
Q9PJB0	Q0P9W0	0.0911	0.823	0.936
Q0PBH3	Q0P9W0	-0.299	0.465	0.764
Q0PB84	Q0P9W0	0.383	0.348	0.693
Q0PAN9	Q0P9W0	-0.317	0.437	0.748
Q9PLX8	Q0P9W0	-0.465	0.255	0.632
Q0P8K6	Q0P9W0	0.839	0.0398	0.528
Q9PNJ0	Q0P9W0	0.409	0.316	0.673
Q0PA77	Q0P9W0	0.0661	0.871	0.955
Q0P7V5	Q0P9W0	-0.0078	0.985	0.995
Q9PIK8	Q0P9W0	-0.248	0.543	0.806
Q0P8D3	Q0P9W0	-0.28	0.493	0.78
Q0PAI5	Q0P9W0	-0.325	0.427	0.742
Q0P8U0	Q0P9W0	-0.415	0.309	0.668
Q0P9Q1	Q0P9W0	0.552	0.177	0.575
Q0P9D1	Q0P9W0	-0.401	0.326	0.68
Q0P8D5	Q0P9W0	-0.388	0.342	0.69
Q0PC96	Q0P9W0	0.154	0.705	0.886
Q0PAQ7	Q0P9W0	-0.0437	0.915	0.97
Q0P961	Q0P9W0	0.714	0.0802	0.528
Q0P9N0	Q0P9W0	0.332	0.417	0.736
Q0PBR7	Q0P9W0	0.235	0.565	0.818
Q0P9V0	Q0P9W0	0.196	0.632	0.852
Q0P885	Q0P9W0	-0.12	0.769	0.914
Q0P7X1	Q0P9W0	-0.442	0.279	0.648
Q0PAH7	Q0P9W0	0.501	0.22	0.607
Q0P8U9	Q0P9W0	-0.0489	0.905	0.967
Q0P8J7	Q0P9W0	-0.00425	0.992	0.997
Q0PB97	Q0P9W0	-0.319	0.434	0.747
Q0P9A3	Q0P9W0	0.595	0.145	0.554
Q0P9S0	Q0P9W0	0.357	0.381	0.714
Q0PBP9	Q0P9W0	-0.605	0.138	0.55
Q0PBJ4	Q0P9W0	0.462	0.258	0.634
Q9PM71	Q0P9W0	-0.404	0.322	0.677
Q0PAH9	Q0P9W0	0.56	0.17	0.571
Q9PIB6	Q0P9W0	-0.103	0.8	0.926
Q0PAK5	Q0P9W0	-0.0291	0.943	0.981
Q0P868	Q0P9W0	0.163	0.69	0.879
Q0P7T4	Q0P9W0	-0.777	0.0571	0.528
Q9PLX9	Q0P9W0	0.177	0.665	0.868
Q0P896	Q0P9W0	0.484	0.236	0.618
Q0P976	Q0P9W0	0.725	0.0758	0.528
Q0PB11	Q0P9W0	0.73	0.0738	0.528
Q9PP34	Q0P9W0	-0.118	0.773	0.915
Q0P851	Q0P9W0	0.341	0.403	0.728
Q0P8U3	Q0P9W0	0.0514	0.9	0.965
Q0P9F1	Q0P9W0	0.0024	0.995	0.998
Q0PC18	Q0P9W0	0.269	0.51	0.789
Q0P8U1	Q0P9W0	-0.323	0.429	0.743
Q0PB00	Q0P9W0	-0.53	0.194	0.587
Q9PIH5	Q0P9W0	0.83	0.042	0.528
Q0PAY6	Q0P9W0	0.0551	0.893	0.962
Q0PA61	Q0P9W0	-0.349	0.392	0.721
Q0P9V2	Q0P9W0	-0.505	0.216	0.604
Q0PA15	Q0P9W0	-0.186	0.649	0.86
Q9PMD2	Q0P9W0	-0.1	0.806	0.929
Q9PJ54	Q0P9W0	-0.327	0.422	0.739
Q0P891	Q0P9W0	-0.0747	0.855	0.948
Q0PAS1	Q0P9W0	0.279	0.494	0.781
Q0PBP1	Q0P9W0	0.765	0.0609	0.528
Q0P8C1	Q0P9W0	0.711	0.0816	0.528
Q0P922	Q0P9W0	0.428	0.294	0.658
Q0PAV5	Q0P9W0	0.258	0.528	0.799
Q0P850	Q0P9W0	-0.185	0.65	0.861
Q0P9K0	Q0P9W0	0.549	0.179	0.577
Q0P8J3	Q0P9W0	-0.253	0.535	0.803
Q9PIZ3	Q0P9W0	-0.743	0.0689	0.528
Q9PNA7	Q0P9W0	0.303	0.458	0.76
Q0P9P1	Q0P9W0	-0.416	0.309	0.668
Q0P822	Q0P9W0	0.38	0.352	0.696
Q9PLW2	Q0P9W0	0.293	0.474	0.769
Q0PB81	Q0P9W0	-0.182	0.655	0.863
Q0PB13	Q0P9W0	-0.5	0.22	0.607
Q0P9X3	Q0P9W0	0.342	0.402	0.727
Q9PPI1	Q0P9W0	0.185	0.65	0.861
Q9PHT7	Q0P9W0	0.529	0.195	0.588
Q0PAI7	Q0P9W0	-0.219	0.591	0.832
Q0PA50	Q0P9W0	0.429	0.293	0.658
Q0P8J5	Q0P9W0	0.0885	0.828	0.938
Q0P8I4	Q0P9W0	-0.265	0.516	0.792
Q9PNY0	Q0P9W0	0.501	0.22	0.607
O69294	Q0P9W0	-0.143	0.725	0.895
Q9PI64	Q0P9W0	0.466	0.254	0.631
Q0P933	Q0P9W0	0.182	0.656	0.864
Q0PB71	Q0P9W0	0.219	0.591	0.832
Q0PAG0	Q0P9W0	0.775	0.0577	0.528
Q9PPJ4	Q0P9W0	-0.559	0.171	0.571
Q0PC09	Q0P9W0	-0.6	0.142	0.552
Q0P9W9	Q0P9W0	0.658	0.107	0.533
Q0PAH8	Q0P9W0	0.0592	0.885	0.959
Q0PCA4	Q0P9W0	-0.419	0.305	0.665
Q0P9H9	Q0P9W0	0.00044	0.999	1
Q0P7U6	Q0P9W0	-0.0682	0.867	0.953
Q0P7U3	Q0P9W0	0.0677	0.868	0.953
Q0PAT2	Q0P9W0	0.304	0.457	0.76
Q9PIK9	Q0P9W0	-0.446	0.274	0.645
Q0PA16	Q0P9W0	0.923	0.0237	0.528
Q0PC07	Q0P9W0	-0.571	0.162	0.565
Q0P7T9	Q0P9W0	-0.393	0.335	0.686
Q9PNR1	Q0P9W0	0.351	0.389	0.719
Q0PBR9	Q0P9W0	0.235	0.565	0.818
Q0PBA6	Q0P9W0	-0.0665	0.871	0.954
Q9PHM7	Q0P9W0	0.191	0.64	0.856
Q0PBM9	Q0P9W0	-0.0871	0.831	0.939
Q0P904	Q0P9W0	0.454	0.266	0.639
Q0PC70	Q0P9W0	-0.0702	0.864	0.952
Q0PAP4	Q0P9W0	-0.332	0.416	0.736
Q0PA81	Q0P9W0	0.562	0.168	0.569
Q0PBE5	Q0P9W0	-0.256	0.531	0.801
Q9PM99	Q0P9W0	-0.3	0.463	0.763
Q9PI71	Q0P9W0	0.398	0.33	0.682
Q0PA13	Q0P9W0	0.45	0.271	0.643
Q0PAT4	Q0P9W0	0.791	0.0525	0.528
Q0PBR6	Q0P9W0	-0.181	0.658	0.865
Q0P804	Q0P9W0	0.745	0.068	0.528
Q0PC28	Q0P9W0	0.34	0.406	0.729
Q9PM72	Q0P9W0	-0.515	0.207	0.597
Q0P9Z6	Q0P9W0	0.0847	0.836	0.941
Q0PB16	Q0P9W0	0.353	0.388	0.719
Q9PHL1	Q0P9W0	-0.613	0.133	0.547
Q0PAU2	Q0P9W0	0.343	0.401	0.727
Q0P7S1	Q0P9W0	-0.522	0.201	0.592
Q9PLW7	Q0P9W0	0.0447	0.913	0.97
Q0P911	Q0P9W0	0.313	0.443	0.752
Q9PMI3	Q0P9W0	-0.491	0.23	0.613
Q0PAY2	Q0P9W0	-0.083	0.839	0.942
Q0P8X3	Q0P9W0	0.174	0.67	0.87
Q0P853	Q0P9W0	0.787	0.0538	0.528
Q0P7U9	Q0P9W0	-0.0403	0.921	0.973
Q0P9U2	Q0P9W0	-0.0412	0.92	0.972
Q0P967	Q0P9W0	0.0694	0.865	0.952
Q0P973	Q0P9W0	-0.187	0.646	0.859
Q0PAM4	Q0P9W0	0.112	0.785	0.92
Q9PHM9	Q0P9W0	0.145	0.722	0.893
Q0P9M8	Q0P9W0	0.288	0.481	0.773
Q0PA85	Q0P9W0	0.262	0.521	0.795
Q0PBG3	Q0P9W0	0.283	0.488	0.777
Q0PAR0	Q0P9W0	-0.649	0.112	0.535
Q9PM82	Q0P9W0	0.612	0.134	0.548
Q0P849	Q0P9W0	-0.557	0.173	0.572
Q0PBP6	Q0P9W0	-0.374	0.36	0.701
Q0P9N8	Q0P9W0	-0.289	0.48	0.773
Q0P7U8	Q0P9W0	-0.555	0.174	0.573
Q0P807	Q0P9W0	0.421	0.302	0.664
Q9PP70	Q0P9W0	0.904	0.0268	0.528
Q9PP78	Q0P9W0	0.0946	0.817	0.933
Q9PI35	Q0P9W0	0.0858	0.834	0.94
Q0P9C6	Q0P9W0	-0.36	0.377	0.712
Q0PB54	Q0P9W0	0.539	0.187	0.582
Q0P8M1	Q0P9W0	-0.342	0.402	0.727
Q0P9C0	Q0P9W0	0.648	0.112	0.535
Q9PNP6	Q0P9W0	0.418	0.306	0.666
Q9PPB8	Q0P9W0	0.523	0.2	0.592
Q9PJ01	Q0P9W0	0.00873	0.983	0.994
P45493	Q0P9W0	-0.17	0.678	0.873
Q0PC66	Q0P9W0	-0.271	0.507	0.787
Q9PPM7	Q0P9W0	0.499	0.222	0.608
Q9PLY0	Q0P9W0	0.205	0.616	0.844
Q0P882	Q0P9W0	-0.333	0.415	0.735
Q9PNI7	Q0P9W0	-0.188	0.645	0.859
Q0P8J8	Q0P9W0	-0.102	0.803	0.927
Q0PBR4	Q0P9W0	0.419	0.305	0.665
Q9PHW9	Q0P9W0	-0.368	0.368	0.706
Q0PAI8	Q0P9W0	0.385	0.346	0.693
Q0P923	Q0P9W0	-0.497	0.224	0.609
Q9PII2	Q0P9W0	0.406	0.32	0.676
Q0PBB1	Q0P9W0	-0.176	0.667	0.869
Q9PIB3	Q0P9W0	0.497	0.223	0.609
Q0P9K6	Q0P9W0	-0.243	0.552	0.812
Q0P8X6	Q0P9W0	0.171	0.676	0.873
Q0P9S2	Q0P9W0	-0.578	0.157	0.561
Q0PC58	Q0P9W0	-0.377	0.356	0.699
Q9PIB9	Q0P9W0	-0.187	0.647	0.859
Q0PBW9	Q0P9W0	0.238	0.56	0.816
Q0P7Z5	Q0P9W0	0.114	0.779	0.918
Q9PLV4	Q0P9W0	0.0998	0.807	0.929
Q9PHT9	Q0P9W0	0.00409	0.992	0.997
Q9PP04	Q0P9W0	0.784	0.0547	0.528
Q0P8C7	Q9PIX2	-0.401	0.326	0.68
Q0P8F5	Q9PIX2	0.116	0.776	0.917
Q0P8K1	Q9PIX2	0.959	0.0189	0.528
Q0P8V7	Q9PIX2	-0.412	0.313	0.671
Q0P921	Q9PIX2	-0.489	0.231	0.615
Q0P946	Q9PIX2	-0.473	0.246	0.625
Q0P9B6	Q9PIX2	-0.262	0.522	0.795
Q0P9Q2	Q9PIX2	-0.428	0.294	0.658
Q0P9X5	Q9PIX2	-0.604	0.139	0.551
Q0PA26	Q9PIX2	-0.48	0.239	0.621
Q0PA67	Q9PIX2	-0.261	0.522	0.796
Q0PAL4	Q9PIX2	0.618	0.13	0.545
Q0PAL9	Q9PIX2	-0.521	0.202	0.593
Q0PB59	Q9PIX2	-0.093	0.82	0.935
Q0PBT5	Q9PIX2	-0.408	0.317	0.674
Q0PBT9	Q9PIX2	-0.322	0.43	0.744
Q9PI38	Q9PIX2	-0.137	0.736	0.9
Q9PN25	Q9PIX2	0.286	0.483	0.774
Q9PNQ6	Q9PIX2	0.148	0.716	0.891
Q0PA68	Q9PIX2	-0.459	0.261	0.636
Q0PAT5	Q9PIX2	0.186	0.649	0.86
Q0PBP0	Q9PIX2	-0.29	0.478	0.771
Q0PCA5	Q9PIX2	-0.365	0.371	0.708
Q9PHR3	Q9PIX2	0.276	0.499	0.783
Q0P8K9	Q9PIX2	0.158	0.699	0.883
Q0P9R0	Q9PIX2	0.425	0.298	0.661
Q0PAK3	Q9PIX2	0.62	0.129	0.545
Q0PB70	Q9PIX2	0.327	0.424	0.74
Q0PBA4	Q9PIX2	0.0243	0.953	0.984
Q9PLX1	Q9PIX2	0.734	0.0722	0.528
Q0P880	Q9PIX2	0.139	0.733	0.898
Q0PAR2	Q9PIX2	0.453	0.267	0.64
Q0PBB3	Q9PIX2	0.569	0.163	0.566
Q9PP76	Q9PIX2	-0.623	0.127	0.543
P0C631	Q9PIX2	0.2	0.623	0.848
Q9PN98	Q9PIX2	0.0763	0.852	0.947
Q0PAS0	Q9PIX2	0.162	0.691	0.879
Q46104	Q9PIX2	-0.579	0.156	0.561
Q0PAX9	Q9PIX2	0.536	0.189	0.584
Q0P919	Q9PIX2	-0.118	0.773	0.915
Q9PJB0	Q9PIX2	0.291	0.477	0.771
Q0PBH3	Q9PIX2	-0.0807	0.843	0.944
Q0PB84	Q9PIX2	-0.109	0.79	0.922
Q0PAN9	Q9PIX2	-0.471	0.248	0.627
Q9PLX8	Q9PIX2	0.293	0.472	0.768
Q0P8K6	Q9PIX2	0.567	0.165	0.567
Q9PNJ0	Q9PIX2	0.717	0.0789	0.528
Q0PA77	Q9PIX2	0.33	0.419	0.737
Q0P7V5	Q9PIX2	0.392	0.337	0.687
Q9PIK8	Q9PIX2	-0.254	0.533	0.801
Q0P8D3	Q9PIX2	-0.519	0.204	0.595
Q0PAI5	Q9PIX2	-0.679	0.0963	0.53
Q0P8U0	Q9PIX2	-0.572	0.161	0.565
Q0P9Q1	Q9PIX2	0.505	0.216	0.604
Q0P9D1	Q9PIX2	0.00689	0.987	0.996
Q0P8D5	Q9PIX2	0.166	0.684	0.876
Q0PC96	Q9PIX2	-0.133	0.744	0.903
Q0PAQ7	Q9PIX2	-0.165	0.686	0.877
Q0P961	Q9PIX2	0.288	0.48	0.773
Q0P9N0	Q9PIX2	-0.0321	0.937	0.979
Q0PBR7	Q9PIX2	0.586	0.151	0.558
Q0P9V0	Q9PIX2	-0.127	0.755	0.908
Q0P885	Q9PIX2	0.513	0.209	0.598
Q0P7X1	Q9PIX2	-0.298	0.465	0.764
Q0PAH7	Q9PIX2	0.0236	0.954	0.984
Q0P8U9	Q9PIX2	-0.334	0.413	0.734
Q0P8J7	Q9PIX2	-0.63	0.123	0.541
Q0PB97	Q9PIX2	-0.356	0.384	0.716
Q0P9A3	Q9PIX2	0.218	0.593	0.833
Q0P9S0	Q9PIX2	0.0339	0.934	0.977
Q0PBP9	Q9PIX2	-0.333	0.415	0.735
Q0PBJ4	Q9PIX2	0.533	0.191	0.586
Q9PM71	Q9PIX2	0.18	0.659	0.865
Q0PAH9	Q9PIX2	0.537	0.188	0.583
Q9PIB6	Q9PIX2	0.0868	0.832	0.939
Q0PAK5	Q9PIX2	0.395	0.333	0.684
Q0P868	Q9PIX2	-0.492	0.228	0.612
Q0P7T4	Q9PIX2	-0.426	0.296	0.66
Q9PLX9	Q9PIX2	-0.22	0.59	0.832
Q0P896	Q9PIX2	0.226	0.58	0.826
Q0P976	Q9PIX2	0.295	0.47	0.767
Q0PB11	Q9PIX2	0.315	0.44	0.75
Q9PP34	Q9PIX2	-0.412	0.313	0.671
Q0P851	Q9PIX2	-0.201	0.622	0.847
Q0P8U3	Q9PIX2	0.371	0.363	0.703
Q0P9F1	Q9PIX2	-0.677	0.0973	0.53
Q0PC18	Q9PIX2	0.27	0.509	0.789
Q0P8U1	Q9PIX2	-0.512	0.21	0.599
Q0PB00	Q9PIX2	0.0945	0.817	0.933
Q9PIH5	Q9PIX2	0.633	0.121	0.54
Q0PAY6	Q9PIX2	0.49	0.23	0.614
Q0PA61	Q9PIX2	-0.594	0.146	0.555
Q0P9V2	Q9PIX2	-0.209	0.609	0.841
Q0PA15	Q9PIX2	0.612	0.134	0.548
Q9PMD2	Q9PIX2	-0.413	0.312	0.67
Q9PJ54	Q9PIX2	-0.603	0.14	0.551
Q0P891	Q9PIX2	-0.353	0.387	0.718
Q0PAS1	Q9PIX2	-0.0204	0.96	0.987
Q0PBP1	Q9PIX2	0.367	0.369	0.707
Q0P8C1	Q9PIX2	0.354	0.386	0.717
Q0P922	Q9PIX2	0.201	0.622	0.848
Q0PAV5	Q9PIX2	0.28	0.493	0.78
Q0P850	Q9PIX2	0.23	0.573	0.823
Q0P9K0	Q9PIX2	0.0343	0.933	0.977
Q0P8J3	Q9PIX2	-0.238	0.56	0.816
Q9PIZ3	Q9PIX2	-0.126	0.757	0.909
Q9PNA7	Q9PIX2	-0.177	0.664	0.867
Q0P9P1	Q9PIX2	-0.206	0.613	0.843
Q0P822	Q9PIX2	0.14	0.732	0.898
Q9PLW2	Q9PIX2	0.618	0.13	0.545
Q0PB81	Q9PIX2	0.334	0.413	0.734
Q0PB13	Q9PIX2	-0.437	0.285	0.652
Q0P9X3	Q9PIX2	0.176	0.666	0.868
Q9PPI1	Q9PIX2	-0.173	0.672	0.871
Q9PHT7	Q9PIX2	0.218	0.593	0.833
Q0PAI7	Q9PIX2	-0.164	0.687	0.878
Q0PA50	Q9PIX2	-0.0698	0.864	0.952
Q0P8J5	Q9PIX2	-0.17	0.677	0.873
Q0P8I4	Q9PIX2	-0.282	0.49	0.778
Q9PNY0	Q9PIX2	0.375	0.358	0.7
O69294	Q9PIX2	0.364	0.373	0.709
Q9PI64	Q9PIX2	0.911	0.0257	0.528
Q0P933	Q9PIX2	0.174	0.669	0.87
Q0PB71	Q9PIX2	-0.415	0.31	0.669
Q0PAG0	Q9PIX2	0.274	0.502	0.785
Q9PPJ4	Q9PIX2	-0.393	0.336	0.686
Q0PC09	Q9PIX2	-0.192	0.637	0.855
Q0P9W9	Q9PIX2	0.672	0.0997	0.531
Q0PAH8	Q9PIX2	0.36	0.378	0.713
Q0PCA4	Q9PIX2	-0.399	0.328	0.681
Q0P9H9	Q9PIX2	0.421	0.302	0.664
Q0P7U6	Q9PIX2	0.154	0.707	0.886
Q0P7U3	Q9PIX2	0.224	0.583	0.828
Q0PAT2	Q9PIX2	-0.0346	0.932	0.977
Q9PIK9	Q9PIX2	-0.285	0.486	0.776
Q0PA16	Q9PIX2	0.466	0.254	0.631
Q0PC07	Q9PIX2	0.0941	0.818	0.934
Q0P7T9	Q9PIX2	-0.12	0.77	0.914
Q9PNR1	Q9PIX2	-0.0105	0.979	0.993
Q0PBR9	Q9PIX2	-0.0489	0.905	0.967
Q0PBA6	Q9PIX2	0.524	0.2	0.592
Q9PHM7	Q9PIX2	0.0595	0.884	0.959
Q0PBM9	Q9PIX2	0.525	0.198	0.591
Q0P904	Q9PIX2	0.367	0.369	0.707
Q0PC70	Q9PIX2	-0.585	0.152	0.558
Q0PAP4	Q9PIX2	-0.53	0.194	0.588
Q0PA81	Q9PIX2	0.648	0.112	0.535
Q0PBE5	Q9PIX2	0.0995	0.807	0.929
Q9PM99	Q9PIX2	-0.666	0.103	0.532
Q9PI71	Q9PIX2	0.427	0.296	0.66
Q0PA13	Q9PIX2	0.219	0.592	0.833
Q0PAT4	Q9PIX2	0.53	0.194	0.587
Q0PBR6	Q9PIX2	0.312	0.444	0.753
Q0P804	Q9PIX2	-0.0169	0.967	0.989
Q0PC28	Q9PIX2	-0.165	0.686	0.877
Q9PM72	Q9PIX2	-0.223	0.584	0.829
Q0P9Z6	Q9PIX2	-0.178	0.664	0.867
Q0PB16	Q9PIX2	0.635	0.12	0.539
Q9PHL1	Q9PIX2	-0.192	0.638	0.855
Q0PAU2	Q9PIX2	-0.123	0.763	0.911
Q0P7S1	Q9PIX2	-0.275	0.501	0.785
Q9PLW7	Q9PIX2	-0.193	0.637	0.854
Q0P911	Q9PIX2	0.349	0.392	0.721
Q9PMI3	Q9PIX2	-0.0789	0.847	0.945
Q0PAY2	Q9PIX2	0.334	0.413	0.734
Q0P8X3	Q9PIX2	0.487	0.233	0.616
Q0P853	Q9PIX2	0.397	0.331	0.683
Q0P7U9	Q9PIX2	-0.094	0.818	0.934
Q0P9U2	Q9PIX2	-0.264	0.518	0.793
Q0P967	Q9PIX2	-0.0922	0.821	0.935
Q0P973	Q9PIX2	-0.496	0.224	0.61
Q0PAM4	Q9PIX2	-0.221	0.588	0.831
Q9PHM9	Q9PIX2	0.143	0.727	0.895
Q0P9M8	Q9PIX2	0.368	0.367	0.705
Q0PA85	Q9PIX2	0.0154	0.97	0.99
Q0PBG3	Q9PIX2	-0.0823	0.84	0.943
Q0PAR0	Q9PIX2	0.0815	0.842	0.943
Q9PM82	Q9PIX2	0.255	0.532	0.801
Q0P849	Q9PIX2	-0.343	0.4	0.726
Q0PBP6	Q9PIX2	-0.134	0.744	0.903
Q0P9N8	Q9PIX2	0.146	0.721	0.893
Q0P7U8	Q9PIX2	-0.531	0.193	0.587
Q0P807	Q9PIX2	0.374	0.359	0.701
Q9PP70	Q9PIX2	0.476	0.243	0.623
Q9PP78	Q9PIX2	-0.0836	0.838	0.942
Q9PI35	Q9PIX2	-0.159	0.696	0.882
Q0P9C6	Q9PIX2	-0.691	0.0905	0.529
Q0PB54	Q9PIX2	-0.128	0.755	0.907
Q0P8M1	Q9PIX2	0.265	0.517	0.793
Q0P9C0	Q9PIX2	0.976	0.0168	0.528
Q9PNP6	Q9PIX2	-0.134	0.742	0.902
Q9PPB8	Q9PIX2	-0.0994	0.808	0.93
Q9PJ01	Q9PIX2	0.268	0.511	0.79
P45493	Q9PIX2	0.625	0.126	0.542
Q0PC66	Q9PIX2	-0.478	0.242	0.622
Q9PPM7	Q9PIX2	-0.267	0.513	0.791
Q9PLY0	Q9PIX2	-0.224	0.584	0.828
Q0P882	Q9PIX2	0.407	0.318	0.674
Q9PNI7	Q9PIX2	0.61	0.135	0.548
Q0P8J8	Q9PIX2	-0.0281	0.945	0.982
Q0PBR4	Q9PIX2	0.364	0.373	0.71
Q9PHW9	Q9PIX2	-0.684	0.0936	0.529
Q0PAI8	Q9PIX2	0.323	0.429	0.743
Q0P923	Q9PIX2	-0.929	0.0229	0.528
Q9PII2	Q9PIX2	0.744	0.0684	0.528
Q0PBB1	Q9PIX2	0.115	0.779	0.918
Q9PIB3	Q9PIX2	0.308	0.45	0.756
Q0P9K6	Q9PIX2	-0.724	0.0761	0.528
Q0P8X6	Q9PIX2	-0.0891	0.827	0.938
Q0P9S2	Q9PIX2	-0.124	0.762	0.911
Q0PC58	Q9PIX2	0.0591	0.885	0.959
Q9PIB9	Q9PIX2	-0.46	0.26	0.635
Q0PBW9	Q9PIX2	0.0747	0.855	0.948
Q0P7Z5	Q9PIX2	-0.0293	0.943	0.981
Q9PLV4	Q9PIX2	-0.213	0.602	0.838
Q9PHT9	Q9PIX2	0.193	0.636	0.854
Q9PP04	Q9PIX2	0.541	0.185	0.581
Q0P9W0	Q9PIX2	0.648	0.112	0.535
Q0P8C7	Q0PA28	-0.428	0.295	0.659
Q0P8F5	Q0PA28	0.69	0.0912	0.529
Q0P8K1	Q0PA28	-0.438	0.283	0.651
Q0P8V7	Q0PA28	0.921	0.0241	0.528
Q0P921	Q0PA28	-0.471	0.249	0.628
Q0P946	Q0PA28	-0.309	0.449	0.755
Q0P9B6	Q0PA28	-0.285	0.485	0.775
Q0P9Q2	Q0PA28	0.12	0.769	0.913
Q0P9X5	Q0PA28	0.731	0.0734	0.528
Q0PA26	Q0PA28	0.898	0.0278	0.528
Q0PA67	Q0PA28	-0.365	0.372	0.709
Q0PAL4	Q0PA28	-0.0638	0.876	0.956
Q0PAL9	Q0PA28	0.942	0.0211	0.528
Q0PB59	Q0PA28	-0.357	0.382	0.715
Q0PBT5	Q0PA28	0.329	0.42	0.738
Q0PBT9	Q0PA28	-0.221	0.589	0.831
Q9PI38	Q0PA28	-0.511	0.211	0.6
Q9PN25	Q0PA28	-0.471	0.248	0.627
Q9PNQ6	Q0PA28	0.663	0.105	0.532
Q0PA68	Q0PA28	-0.345	0.398	0.725
Q0PAT5	Q0PA28	0.341	0.404	0.728
Q0PBP0	Q0PA28	-0.431	0.291	0.657
Q0PCA5	Q0PA28	0.363	0.374	0.71
Q9PHR3	Q0PA28	-0.246	0.547	0.809
Q0P8K9	Q0PA28	-0.477	0.243	0.623
Q0P9R0	Q0PA28	0.325	0.425	0.741
Q0PAK3	Q0PA28	-0.2	0.624	0.848
Q0PB70	Q0PA28	-0.839	0.0399	0.528
Q0PBA4	Q0PA28	-0.447	0.273	0.644
Q9PLX1	Q0PA28	-0.702	0.0856	0.528
Q0P880	Q0PA28	-0.243	0.551	0.811
Q0PAR2	Q0PA28	0.381	0.351	0.695
Q0PBB3	Q0PA28	-0.439	0.282	0.65
Q9PP76	Q0PA28	0.107	0.793	0.923
P0C631	Q0PA28	0.0353	0.931	0.976
Q9PN98	Q0PA28	0.185	0.651	0.861
Q0PAS0	Q0PA28	-0.8	0.0501	0.528
Q46104	Q0PA28	0.121	0.767	0.913
Q0PAX9	Q0PA28	-0.517	0.205	0.596
Q0P919	Q0PA28	0.511	0.211	0.6
Q9PJB0	Q0PA28	-0.898	0.0278	0.528
Q0PBH3	Q0PA28	0.488	0.232	0.615
Q0PB84	Q0PA28	0.359	0.379	0.713
Q0PAN9	Q0PA28	0.183	0.654	0.862
Q9PLX8	Q0PA28	-0.474	0.245	0.625
Q0P8K6	Q0PA28	-0.613	0.133	0.547
Q9PNJ0	Q0PA28	-0.509	0.212	0.601
Q0PA77	Q0PA28	0.382	0.349	0.694
Q0P7V5	Q0PA28	-0.313	0.443	0.752
Q9PIK8	Q0PA28	0.197	0.63	0.851
Q0P8D3	Q0PA28	0.982	0.0162	0.528
Q0PAI5	Q0PA28	0.268	0.511	0.79
Q0P8U0	Q0PA28	0.497	0.223	0.609
Q0P9Q1	Q0PA28	0.147	0.719	0.892
Q0P9D1	Q0PA28	-0.0769	0.851	0.947
Q0P8D5	Q0PA28	-0.226	0.58	0.826
Q0PC96	Q0PA28	0.392	0.337	0.687
Q0PAQ7	Q0PA28	-0.454	0.266	0.64
Q0P961	Q0PA28	0.0911	0.823	0.936
Q0P9N0	Q0PA28	-0.289	0.479	0.772
Q0PBR7	Q0PA28	-0.49	0.23	0.614
Q0P9V0	Q0PA28	0.349	0.393	0.722
Q0P885	Q0PA28	0.153	0.708	0.887
Q0P7X1	Q0PA28	0.389	0.341	0.689
Q0PAH7	Q0PA28	0.512	0.21	0.599
Q0P8U9	Q0PA28	-0.197	0.629	0.851
Q0P8J7	Q0PA28	-0.177	0.665	0.868
Q0PB97	Q0PA28	-0.194	0.634	0.853
Q0P9A3	Q0PA28	-0.189	0.643	0.857
Q0P9S0	Q0PA28	0.37	0.364	0.704
Q0PBP9	Q0PA28	-0.243	0.552	0.812
Q0PBJ4	Q0PA28	-0.538	0.188	0.583
Q9PM71	Q0PA28	-0.482	0.237	0.619
Q0PAH9	Q0PA28	-0.0511	0.9	0.965
Q9PIB6	Q0PA28	-0.678	0.0966	0.53
Q0PAK5	Q0PA28	-0.91	0.0259	0.528
Q0P868	Q0PA28	0.233	0.567	0.82
Q0P7T4	Q0PA28	-0.138	0.735	0.899
Q9PLX9	Q0PA28	-0.39	0.339	0.688
Q0P896	Q0PA28	0.269	0.51	0.789
Q0P976	Q0PA28	-0.592	0.147	0.556
Q0PB11	Q0PA28	0.348	0.394	0.723
Q9PP34	Q0PA28	-0.341	0.404	0.728
Q0P851	Q0PA28	0.643	0.115	0.537
Q0P8U3	Q0PA28	0.42	0.303	0.664
Q0P9F1	Q0PA28	0.0195	0.962	0.987
Q0PC18	Q0PA28	-0.912	0.0255	0.528
Q0P8U1	Q0PA28	0.442	0.279	0.648
Q0PB00	Q0PA28	-0.273	0.504	0.786
Q9PIH5	Q0PA28	-0.779	0.0563	0.528
Q0PAY6	Q0PA28	-0.513	0.209	0.599
Q0PA61	Q0PA28	0.967	0.0179	0.528
Q0P9V2	Q0PA28	-0.3	0.463	0.763
Q0PA15	Q0PA28	-0.135	0.742	0.902
Q9PMD2	Q0PA28	0.856	0.0359	0.528
Q9PJ54	Q0PA28	0.751	0.0658	0.528
Q0P891	Q0PA28	0.707	0.0831	0.528
Q0PAS1	Q0PA28	0.672	0.1	0.531
Q0PBP1	Q0PA28	0.201	0.622	0.848
Q0P8C1	Q0PA28	0.0403	0.921	0.973
Q0P922	Q0PA28	0.423	0.3	0.662
Q0PAV5	Q0PA28	-0.663	0.104	0.532
Q0P850	Q0PA28	0.468	0.251	0.629
Q0P9K0	Q0PA28	0.392	0.337	0.687
Q0P8J3	Q0PA28	-0.228	0.576	0.824
Q9PIZ3	Q0PA28	-0.0288	0.944	0.981
Q9PNA7	Q0PA28	0.507	0.214	0.602
Q0P9P1	Q0PA28	-0.68	0.0959	0.529
Q0P822	Q0PA28	0.422	0.302	0.663
Q9PLW2	Q0PA28	-0.914	0.0251	0.528
Q0PB81	Q0PA28	0.16	0.696	0.881
Q0PB13	Q0PA28	0.418	0.306	0.667
Q0P9X3	Q0PA28	-0.321	0.431	0.745
Q9PPI1	Q0PA28	0.609	0.136	0.549
Q9PHT7	Q0PA28	-0.371	0.363	0.703
Q0PAI7	Q0PA28	-0.36	0.377	0.712
Q0PA50	Q0PA28	0.406	0.32	0.676
Q0P8J5	Q0PA28	-0.0914	0.823	0.936
Q0P8I4	Q0PA28	-0.299	0.464	0.764
Q9PNY0	Q0PA28	0.571	0.162	0.565
O69294	Q0PA28	0.217	0.594	0.834
Q9PI64	Q0PA28	-0.738	0.0707	0.528
Q0P933	Q0PA28	0.447	0.274	0.645
Q0PB71	Q0PA28	0.432	0.29	0.656
Q0PAG0	Q0PA28	0.0199	0.961	0.987
Q9PPJ4	Q0PA28	0.272	0.505	0.787
Q0PC09	Q0PA28	0.407	0.319	0.675
Q0P9W9	Q0PA28	-0.229	0.575	0.824
Q0PAH8	Q0PA28	0.44	0.281	0.65
Q0PCA4	Q0PA28	0.15	0.712	0.889
Q0P9H9	Q0PA28	-0.791	0.0528	0.528
Q0P7U6	Q0PA28	-0.228	0.576	0.824
Q0P7U3	Q0PA28	-0.42	0.303	0.664
Q0PAT2	Q0PA28	0.355	0.385	0.716
Q9PIK9	Q0PA28	-0.176	0.667	0.868
Q0PA16	Q0PA28	-0.334	0.413	0.734
Q0PC07	Q0PA28	-0.0399	0.922	0.973
Q0P7T9	Q0PA28	-0.212	0.603	0.838
Q9PNR1	Q0PA28	0.466	0.254	0.631
Q0PBR9	Q0PA28	0.296	0.468	0.766
Q0PBA6	Q0PA28	-0.534	0.191	0.585
Q9PHM7	Q0PA28	0.591	0.147	0.556
Q0PBM9	Q0PA28	-0.553	0.176	0.574
Q0P904	Q0PA28	-0.145	0.722	0.893
Q0PC70	Q0PA28	0.797	0.0509	0.528
Q0PAP4	Q0PA28	0.909	0.026	0.528
Q0PA81	Q0PA28	0.25	0.54	0.805
Q0PBE5	Q0PA28	-0.279	0.495	0.781
Q9PM99	Q0PA28	-0.248	0.544	0.807
Q9PI71	Q0PA28	-0.0481	0.906	0.967
Q0PA13	Q0PA28	-0.802	0.0495	0.528
Q0PAT4	Q0PA28	-0.747	0.0672	0.528
Q0PBR6	Q0PA28	-0.569	0.164	0.566
Q0P804	Q0PA28	-0.112	0.784	0.92
Q0PC28	Q0PA28	-0.311	0.446	0.754
Q9PM72	Q0PA28	-0.349	0.392	0.721
Q0P9Z6	Q0PA28	-0.0722	0.86	0.95
Q0PB16	Q0PA28	-0.617	0.131	0.546
Q9PHL1	Q0PA28	0.148	0.717	0.891
Q0PAU2	Q0PA28	0.442	0.279	0.648
Q0P7S1	Q0PA28	0.291	0.475	0.77
Q9PLW7	Q0PA28	-0.25	0.54	0.805
Q0P911	Q0PA28	-0.841	0.0394	0.528
Q9PMI3	Q0PA28	-0.542	0.184	0.58
Q0PAY2	Q0PA28	-0.462	0.258	0.634
Q0P8X3	Q0PA28	-0.239	0.559	0.815
Q0P853	Q0PA28	-0.587	0.15	0.558
Q0P7U9	Q0PA28	0.131	0.748	0.905
Q0P9U2	Q0PA28	0.522	0.201	0.592
Q0P967	Q0PA28	0.487	0.233	0.616
Q0P973	Q0PA28	0.89	0.0293	0.528
Q0PAM4	Q0PA28	-0.0425	0.917	0.971
Q9PHM9	Q0PA28	0.626	0.125	0.542
Q0P9M8	Q0PA28	-0.43	0.292	0.657
Q0PA85	Q0PA28	0.576	0.159	0.563
Q0PBG3	Q0PA28	0.539	0.186	0.582
Q0PAR0	Q0PA28	-0.0314	0.939	0.979
Q9PM82	Q0PA28	-0.556	0.173	0.573
Q0P849	Q0PA28	-0.0939	0.818	0.934
Q0PBP6	Q0PA28	0.844	0.0386	0.528
Q0P9N8	Q0PA28	-0.0236	0.954	0.984
Q0P7U8	Q0PA28	0.468	0.252	0.629
Q0P807	Q0PA28	-0.431	0.291	0.657
Q9PP70	Q0PA28	0.0263	0.949	0.983
Q9PP78	Q0PA28	-0.394	0.335	0.685
Q9PI35	Q0PA28	-0.597	0.144	0.554
Q0P9C6	Q0PA28	0.126	0.758	0.909
Q0PB54	Q0PA28	0.127	0.755	0.908
Q0P8M1	Q0PA28	-0.265	0.516	0.793
Q0P9C0	Q0PA28	-0.274	0.501	0.785
Q9PNP6	Q0PA28	0.543	0.183	0.58
Q9PPB8	Q0PA28	0.0438	0.914	0.97
Q9PJ01	Q0PA28	0.0798	0.845	0.944
P45493	Q0PA28	-0.236	0.563	0.818
Q0PC66	Q0PA28	0.0861	0.833	0.94
Q9PPM7	Q0PA28	0.395	0.333	0.684
Q9PLY0	Q0PA28	-0.358	0.381	0.714
Q0P882	Q0PA28	0.0578	0.887	0.96
Q9PNI7	Q0PA28	-0.2	0.624	0.848
Q0P8J8	Q0PA28	-0.19	0.641	0.856
Q0PBR4	Q0PA28	0.589	0.149	0.557
Q9PHW9	Q0PA28	0.934	0.0222	0.528
Q0PAI8	Q0PA28	-0.56	0.17	0.571
Q0P923	Q0PA28	0.453	0.267	0.64
Q9PII2	Q0PA28	-0.387	0.343	0.691
Q0PBB1	Q0PA28	-0.239	0.558	0.815
Q9PIB3	Q0PA28	0.596	0.144	0.554
Q0P9K6	Q0PA28	0.699	0.0867	0.529
Q0P8X6	Q0PA28	-0.593	0.147	0.555
Q0P9S2	Q0PA28	-0.136	0.739	0.901
Q0PC58	Q0PA28	-0.308	0.45	0.756
Q9PIB9	Q0PA28	0.102	0.802	0.927
Q0PBW9	Q0PA28	0.0748	0.855	0.948
Q0P7Z5	Q0PA28	-0.0559	0.891	0.962
Q9PLV4	Q0PA28	-0.317	0.438	0.749
Q9PHT9	Q0PA28	-0.893	0.0287	0.528
Q9PP04	Q0PA28	-0.121	0.767	0.913
Q0P9W0	Q0PA28	-0.321	0.432	0.745
Q9PIX2	Q0PA28	-0.464	0.256	0.632
Q0P8C7	Q0P8P2	-0.341	0.403	0.728
Q0P8F5	Q0P8P2	0.639	0.118	0.538
Q0P8K1	Q0P8P2	-0.393	0.336	0.686
Q0P8V7	Q0P8P2	0.799	0.0505	0.528
Q0P921	Q0P8P2	-0.209	0.609	0.841
Q0P946	Q0P8P2	-0.217	0.595	0.834
Q0P9B6	Q0P8P2	0.0352	0.931	0.976
Q0P9Q2	Q0P8P2	0.21	0.607	0.84
Q0P9X5	Q0P8P2	0.764	0.0614	0.528
Q0PA26	Q0P8P2	0.654	0.109	0.534
Q0PA67	Q0P8P2	0.0109	0.979	0.993
Q0PAL4	Q0P8P2	-0.036	0.93	0.976
Q0PAL9	Q0P8P2	0.901	0.0274	0.528
Q0PB59	Q0P8P2	0.0536	0.896	0.964
Q0PBT5	Q0P8P2	0.0478	0.907	0.968
Q0PBT9	Q0P8P2	-0.43	0.293	0.657
Q9PI38	Q0P8P2	-0.164	0.688	0.878
Q9PN25	Q0P8P2	-0.303	0.458	0.76
Q9PNQ6	Q0P8P2	0.687	0.0924	0.529
Q0PA68	Q0P8P2	-0.348	0.394	0.723
Q0PAT5	Q0P8P2	0.135	0.741	0.901
Q0PBP0	Q0P8P2	-0.6	0.142	0.552
Q0PCA5	Q0P8P2	0.67	0.101	0.531
Q9PHR3	Q0P8P2	0.0957	0.815	0.933
Q0P8K9	Q0P8P2	-0.56	0.17	0.571
Q0P9R0	Q0P8P2	0.297	0.467	0.765
Q0PAK3	Q0P8P2	-0.364	0.373	0.709
Q0PB70	Q0P8P2	-0.843	0.0388	0.528
Q0PBA4	Q0P8P2	-0.114	0.781	0.918
Q9PLX1	Q0P8P2	-0.859	0.0354	0.528
Q0P880	Q0P8P2	-0.124	0.761	0.91
Q0PAR2	Q0P8P2	0.338	0.407	0.73
Q0PBB3	Q0P8P2	-0.228	0.577	0.825
Q9PP76	Q0P8P2	0.124	0.761	0.91
P0C631	Q0P8P2	0.00484	0.991	0.997
Q9PN98	Q0P8P2	-0.0822	0.841	0.943
Q0PAS0	Q0P8P2	-0.779	0.0564	0.528
Q46104	Q0P8P2	0.337	0.409	0.732
Q0PAX9	Q0P8P2	-0.639	0.117	0.538
Q0P919	Q0P8P2	0.158	0.699	0.883
Q9PJB0	Q0P8P2	-0.82	0.0447	0.528
Q0PBH3	Q0P8P2	0.772	0.0586	0.528
Q0PB84	Q0P8P2	0.00455	0.991	0.997
Q0PAN9	Q0P8P2	0.148	0.716	0.891
Q9PLX8	Q0P8P2	-0.352	0.389	0.719
Q0P8K6	Q0P8P2	-0.818	0.045	0.528
Q9PNJ0	Q0P8P2	-0.548	0.179	0.577
Q0PA77	Q0P8P2	0.552	0.176	0.575
Q0P7V5	Q0P8P2	-0.0962	0.814	0.932
Q9PIK8	Q0P8P2	0.24	0.557	0.814
Q0P8D3	Q0P8P2	0.933	0.0223	0.528
Q0PAI5	Q0P8P2	0.212	0.603	0.838
Q0P8U0	Q0P8P2	0.747	0.0673	0.528
Q0P9Q1	Q0P8P2	-0.11	0.787	0.921
Q0P9D1	Q0P8P2	0.273	0.503	0.785
Q0P8D5	Q0P8P2	-0.0377	0.926	0.975
Q0PC96	Q0P8P2	-0.0153	0.97	0.99
Q0PAQ7	Q0P8P2	-0.589	0.149	0.557
Q0P961	Q0P8P2	-0.273	0.504	0.786
Q0P9N0	Q0P8P2	-0.61	0.135	0.548
Q0PBR7	Q0P8P2	-0.181	0.657	0.864
Q0P9V0	Q0P8P2	-0.0153	0.97	0.99
Q0P885	Q0P8P2	0.116	0.775	0.916
Q0P7X1	Q0P8P2	0.383	0.349	0.694
Q0PAH7	Q0P8P2	0.301	0.461	0.762
Q0P8U9	Q0P8P2	-0.185	0.651	0.861
Q0P8J7	Q0P8P2	-0.215	0.598	0.836
Q0PB97	Q0P8P2	-0.403	0.324	0.678
Q0P9A3	Q0P8P2	-0.492	0.229	0.613
Q0P9S0	Q0P8P2	0.0438	0.915	0.97
Q0PBP9	Q0P8P2	0.0859	0.833	0.94
Q0PBJ4	Q0P8P2	-0.677	0.0973	0.53
Q9PM71	Q0P8P2	-0.213	0.601	0.837
Q0PAH9	Q0P8P2	-0.383	0.349	0.694
Q9PIB6	Q0P8P2	-0.319	0.434	0.746
Q0PAK5	Q0P8P2	-0.786	0.0542	0.528
Q0P868	Q0P8P2	0.0339	0.934	0.977
Q0P7T4	Q0P8P2	-0.0641	0.875	0.956
Q9PLX9	Q0P8P2	-0.609	0.136	0.549
Q0P896	Q0P8P2	-0.0807	0.843	0.944
Q0P976	Q0P8P2	-0.5	0.22	0.607
Q0PB11	Q0P8P2	0.247	0.546	0.808
Q9PP34	Q0P8P2	-0.105	0.796	0.925
Q0P851	Q0P8P2	0.477	0.243	0.623
Q0P8U3	Q0P8P2	0.32	0.433	0.746
Q0P9F1	Q0P8P2	-0.114	0.78	0.918
Q0PC18	Q0P8P2	-0.755	0.0646	0.528
Q0P8U1	Q0P8P2	0.63	0.123	0.541
Q0PB00	Q0P8P2	0.00252	0.995	0.998
Q9PIH5	Q0P8P2	-0.788	0.0535	0.528
Q0PAY6	Q0P8P2	-0.277	0.497	0.782
Q0PA61	Q0P8P2	0.941	0.0212	0.528
Q0P9V2	Q0P8P2	-0.0118	0.977	0.992
Q0PA15	Q0P8P2	-0.0778	0.849	0.946
Q9PMD2	Q0P8P2	0.635	0.12	0.539
Q9PJ54	Q0P8P2	0.744	0.0684	0.528
Q0P891	Q0P8P2	0.452	0.268	0.641
Q0PAS1	Q0P8P2	0.416	0.308	0.667
Q0PBP1	Q0P8P2	-0.0572	0.889	0.961
Q0P8C1	Q0P8P2	-0.33	0.419	0.737
Q0P922	Q0P8P2	0.246	0.547	0.809
Q0PAV5	Q0P8P2	-0.407	0.319	0.675
Q0P850	Q0P8P2	0.572	0.161	0.565
Q0P9K0	Q0P8P2	0.119	0.771	0.914
Q0P8J3	Q0P8P2	-0.469	0.25	0.628
Q9PIZ3	Q0P8P2	-0.0666	0.87	0.954
Q9PNA7	Q0P8P2	0.251	0.538	0.804
Q0P9P1	Q0P8P2	-0.514	0.208	0.598
Q0P822	Q0P8P2	0.293	0.473	0.769
Q9PLW2	Q0P8P2	-0.907	0.0263	0.528
Q0PB81	Q0P8P2	0.426	0.297	0.66
Q0PB13	Q0P8P2	0.651	0.111	0.534
Q0P9X3	Q0P8P2	-0.569	0.163	0.566
Q9PPI1	Q0P8P2	0.25	0.54	0.805
Q9PHT7	Q0P8P2	-0.26	0.524	0.797
Q0PAI7	Q0P8P2	0.00755	0.985	0.995
Q0PA50	Q0P8P2	0.109	0.789	0.922
Q0P8J5	Q0P8P2	-0.028	0.945	0.982
Q0P8I4	Q0P8P2	0.0653	0.873	0.955
Q9PNY0	Q0P8P2	0.45	0.271	0.643
O69294	Q0P8P2	0.451	0.27	0.642
Q9PI64	Q0P8P2	-0.751	0.0659	0.528
Q0P933	Q0P8P2	0.608	0.136	0.549
Q0PB71	Q0P8P2	0.42	0.304	0.665
Q0PAG0	Q0P8P2	-0.0826	0.84	0.942
Q9PPJ4	Q0P8P2	0.469	0.25	0.628
Q0PC09	Q0P8P2	0.593	0.146	0.555
Q0P9W9	Q0P8P2	-0.153	0.708	0.887
Q0PAH8	Q0P8P2	0.367	0.369	0.707
Q0PCA4	Q0P8P2	0.398	0.33	0.682
Q0P9H9	Q0P8P2	-0.709	0.0826	0.528
Q0P7U6	Q0P8P2	0.0822	0.84	0.943
Q0P7U3	Q0P8P2	-0.0625	0.878	0.957
Q0PAT2	Q0P8P2	0.343	0.401	0.727
Q9PIK9	Q0P8P2	0.114	0.78	0.918
Q0PA16	Q0P8P2	-0.372	0.362	0.703
Q0PC07	Q0P8P2	0.223	0.584	0.829
Q0P7T9	Q0P8P2	0.0674	0.869	0.954
Q9PNR1	Q0P8P2	0.18	0.659	0.865
Q0PBR9	Q0P8P2	0.433	0.289	0.655
Q0PBA6	Q0P8P2	-0.324	0.427	0.742
Q9PHM7	Q0P8P2	0.26	0.525	0.797
Q0PBM9	Q0P8P2	-0.563	0.168	0.569
Q0P904	Q0P8P2	-0.396	0.331	0.683
Q0PC70	Q0P8P2	0.568	0.164	0.567
Q0PAP4	Q0P8P2	0.717	0.0792	0.528
Q0PA81	Q0P8P2	0.0694	0.865	0.952
Q0PBE5	Q0P8P2	0.0466	0.909	0.969
Q9PM99	Q0P8P2	-0.289	0.48	0.773
Q9PI71	Q0P8P2	-0.311	0.447	0.754
Q0PA13	Q0P8P2	-0.899	0.0277	0.528
Q0PAT4	Q0P8P2	-0.708	0.0829	0.528
Q0PBR6	Q0P8P2	-0.4	0.327	0.68
Q0P804	Q0P8P2	-0.22	0.59	0.832
Q0PC28	Q0P8P2	-0.455	0.265	0.639
Q9PM72	Q0P8P2	-0.0749	0.854	0.948
Q0P9Z6	Q0P8P2	-0.0439	0.914	0.97
Q0PB16	Q0P8P2	-0.334	0.414	0.734
Q9PHL1	Q0P8P2	0.318	0.437	0.748
Q0PAU2	Q0P8P2	0.0762	0.852	0.947
Q0P7S1	Q0P8P2	0.517	0.206	0.596
Q9PLW7	Q0P8P2	-0.103	0.801	0.927
Q0P911	Q0P8P2	-0.744	0.0682	0.528
Q9PMI3	Q0P8P2	-0.247	0.545	0.808
Q0PAY2	Q0P8P2	-0.102	0.803	0.928
Q0P8X3	Q0P8P2	-0.342	0.402	0.727
Q0P853	Q0P8P2	-0.49	0.23	0.614
Q0P7U9	Q0P8P2	0.159	0.697	0.882
Q0P9U2	Q0P8P2	0.185	0.65	0.861
Q0P967	Q0P8P2	0.356	0.383	0.715
Q0P973	Q0P8P2	0.666	0.103	0.532
Q0PAM4	Q0P8P2	-0.104	0.799	0.926
Q9PHM9	Q0P8P2	0.446	0.275	0.645
Q0P9M8	Q0P8P2	-0.726	0.0753	0.528
Q0PA85	Q0P8P2	0.378	0.355	0.698
Q0PBG3	Q0P8P2	0.249	0.542	0.806
Q0PAR0	Q0P8P2	-0.0189	0.963	0.988
Q9PM82	Q0P8P2	-0.769	0.0596	0.528
Q0P849	Q0P8P2	0.307	0.453	0.757
Q0PBP6	Q0P8P2	0.868	0.0335	0.528
Q0P9N8	Q0P8P2	-0.0592	0.885	0.959
Q0P7U8	Q0P8P2	0.235	0.565	0.819
Q0P807	Q0P8P2	-0.364	0.373	0.709
Q9PP70	Q0P8P2	-0.209	0.608	0.841
Q9PP78	Q0P8P2	-0.279	0.494	0.781
Q9PI35	Q0P8P2	-0.7	0.0864	0.529
Q0P9C6	Q0P8P2	0.296	0.468	0.766
Q0PB54	Q0P8P2	-0.162	0.692	0.88
Q0P8M1	Q0P8P2	-0.412	0.313	0.671
Q0P9C0	Q0P8P2	-0.371	0.363	0.703
Q9PNP6	Q0P8P2	0.554	0.175	0.574
Q9PPB8	Q0P8P2	-0.229	0.575	0.824
Q9PJ01	Q0P8P2	0.044	0.914	0.97
P45493	Q0P8P2	-0.205	0.616	0.844
Q0PC66	Q0P8P2	0.312	0.445	0.753
Q9PPM7	Q0P8P2	0.209	0.608	0.841
Q9PLY0	Q0P8P2	-0.4	0.328	0.681
Q0P882	Q0P8P2	0.102	0.802	0.927
Q9PNI7	Q0P8P2	-0.137	0.737	0.9
Q0P8J8	Q0P8P2	-0.274	0.502	0.785
Q0PBR4	Q0P8P2	0.517	0.205	0.596
Q9PHW9	Q0P8P2	0.795	0.0515	0.528
Q0PAI8	Q0P8P2	-0.638	0.118	0.538
Q0P923	Q0P8P2	0.588	0.15	0.557
Q9PII2	Q0P8P2	-0.643	0.115	0.537
Q0PBB1	Q0P8P2	0.101	0.805	0.928
Q9PIB3	Q0P8P2	0.444	0.277	0.647
Q0P9K6	Q0P8P2	0.465	0.255	0.632
Q0P8X6	Q0P8P2	-0.654	0.109	0.534
Q0P9S2	Q0P8P2	0.124	0.76	0.91
Q0PC58	Q0P8P2	0.0596	0.884	0.959
Q9PIB9	Q0P8P2	-0.103	0.8	0.926
Q0PBW9	Q0P8P2	-0.326	0.424	0.74
Q0P7Z5	Q0P8P2	-0.284	0.486	0.776
Q9PLV4	Q0P8P2	-0.56	0.171	0.571
Q9PHT9	Q0P8P2	-0.888	0.0296	0.528
Q9PP04	Q0P8P2	-0.449	0.272	0.643
Q0P9W0	Q0P8P2	-0.449	0.272	0.643
Q9PIX2	Q0P8P2	-0.504	0.217	0.604
Q0PA28	Q0P8P2	0.912	0.0255	0.528
Q0P8C7	Q9PLX5	0.547	0.18	0.578
Q0P8F5	Q9PLX5	-0.376	0.356	0.699
Q0P8K1	Q9PLX5	0.0183	0.964	0.988
Q0P8V7	Q9PLX5	-0.89	0.0293	0.528
Q0P921	Q9PLX5	0.554	0.175	0.574
Q0P946	Q9PLX5	0.494	0.227	0.611
Q0P9B6	Q9PLX5	0.0737	0.857	0.949
Q0P9Q2	Q9PLX5	-0.228	0.577	0.825
Q0P9X5	Q9PLX5	-0.547	0.18	0.578
Q0PA26	Q9PLX5	-0.587	0.15	0.558
Q0PA67	Q9PLX5	0.162	0.691	0.879
Q0PAL4	Q9PLX5	0.25	0.541	0.805
Q0PAL9	Q9PLX5	-0.849	0.0375	0.528
Q0PB59	Q9PLX5	0.184	0.651	0.861
Q0PBT5	Q9PLX5	-0.403	0.323	0.678
Q0PBT9	Q9PLX5	0.592	0.147	0.556
Q9PI38	Q9PLX5	0.334	0.413	0.733
Q9PN25	Q9PLX5	-0.149	0.714	0.89
Q9PNQ6	Q9PLX5	-0.434	0.288	0.655
Q0PA68	Q9PLX5	0.44	0.282	0.65
Q0PAT5	Q9PLX5	-0.629	0.124	0.541
Q0PBP0	Q9PLX5	0.389	0.341	0.689
Q0PCA5	Q9PLX5	-0.277	0.497	0.782
Q9PHR3	Q9PLX5	0.253	0.535	0.802
Q0P8K9	Q9PLX5	0.783	0.0552	0.528
Q0P9R0	Q9PLX5	-0.0616	0.88	0.958
Q0PAK3	Q9PLX5	-0.389	0.341	0.69
Q0PB70	Q9PLX5	0.912	0.0255	0.528
Q0PBA4	Q9PLX5	0.188	0.646	0.859
Q9PLX1	Q9PLX5	0.571	0.162	0.565
Q0P880	Q9PLX5	-0.398	0.329	0.682
Q0PAR2	Q9PLX5	-0.338	0.408	0.731
Q0PBB3	Q9PLX5	0.386	0.344	0.691
Q9PP76	Q9PLX5	-0.253	0.535	0.803
P0C631	Q9PLX5	0.467	0.252	0.63
Q9PN98	Q9PLX5	-0.321	0.432	0.745
Q0PAS0	Q9PLX5	0.417	0.307	0.667
Q46104	Q9PLX5	-0.0721	0.86	0.95
Q0PAX9	Q9PLX5	0.731	0.0734	0.528
Q0P919	Q9PLX5	-0.495	0.226	0.611
Q9PJB0	Q9PLX5	0.859	0.0353	0.528
Q0PBH3	Q9PLX5	-0.517	0.206	0.596
Q0PB84	Q9PLX5	-0.357	0.381	0.715
Q0PAN9	Q9PLX5	-0.0461	0.91	0.969
Q9PLX8	Q9PLX5	0.786	0.0542	0.528
Q0P8K6	Q9PLX5	0.19	0.642	0.857
Q9PNJ0	Q9PLX5	0.234	0.567	0.82
Q0PA77	Q9PLX5	-0.593	0.146	0.555
Q0P7V5	Q9PLX5	0.112	0.784	0.92
Q9PIK8	Q9PLX5	0.0362	0.929	0.976
Q0P8D3	Q9PLX5	-0.811	0.0469	0.528
Q0PAI5	Q9PLX5	0.0354	0.931	0.976
Q0P8U0	Q9PLX5	-0.49	0.23	0.614
Q0P9Q1	Q9PLX5	-0.389	0.341	0.689
Q0P9D1	Q9PLX5	0.157	0.7	0.883
Q0P8D5	Q9PLX5	0.477	0.242	0.622
Q0PC96	Q9PLX5	-0.201	0.622	0.847
Q0PAQ7	Q9PLX5	0.541	0.185	0.581
Q0P961	Q9PLX5	-0.329	0.421	0.738
Q0P9N0	Q9PLX5	0.279	0.494	0.78
Q0PBR7	Q9PLX5	0.134	0.743	0.902
Q0P9V0	Q9PLX5	-0.179	0.66	0.865
Q0P885	Q9PLX5	0.0676	0.869	0.954
Q0P7X1	Q9PLX5	0.0187	0.964	0.988
Q0PAH7	Q9PLX5	-0.801	0.0498	0.528
Q0P8U9	Q9PLX5	0.287	0.482	0.774
Q0P8J7	Q9PLX5	0.134	0.743	0.903
Q0PB97	Q9PLX5	0.561	0.169	0.57
Q0P9A3	Q9PLX5	-0.0589	0.885	0.96
Q0P9S0	Q9PLX5	-0.451	0.27	0.642
Q0PBP9	Q9PLX5	0.47	0.249	0.628
Q0PBJ4	Q9PLX5	0.283	0.487	0.777
Q9PM71	Q9PLX5	0.572	0.161	0.565
Q0PAH9	Q9PLX5	-0.108	0.792	0.923
Q9PIB6	Q9PLX5	0.492	0.228	0.612
Q0PAK5	Q9PLX5	0.889	0.0294	0.528
Q0P868	Q9PLX5	-0.203	0.618	0.845
Q0P7T4	Q9PLX5	0.615	0.132	0.546
Q9PLX9	Q9PLX5	0.452	0.268	0.641
Q0P896	Q9PLX5	-0.399	0.329	0.682
Q0P976	Q9PLX5	-0.0401	0.922	0.973
Q0PB11	Q9PLX5	-0.852	0.0368	0.528
Q9PP34	Q9PLX5	0.157	0.701	0.884
Q0P851	Q9PLX5	-0.776	0.0572	0.528
Q0P8U3	Q9PLX5	-0.291	0.477	0.771
Q0P9F1	Q9PLX5	0.0215	0.958	0.986
Q0PC18	Q9PLX5	0.655	0.109	0.534
Q0P8U1	Q9PLX5	-0.476	0.244	0.624
Q0PB00	Q9PLX5	0.531	0.193	0.587
Q9PIH5	Q9PLX5	0.201	0.622	0.847
Q0PAY6	Q9PLX5	0.4	0.327	0.68
Q0PA61	Q9PLX5	-0.77	0.0593	0.528
Q0P9V2	Q9PLX5	0.391	0.338	0.688
Q0PA15	Q9PLX5	0.318	0.436	0.747
Q9PMD2	Q9PLX5	-0.698	0.0873	0.529
Q9PJ54	Q9PLX5	-0.508	0.214	0.602
Q0P891	Q9PLX5	-0.548	0.179	0.577
Q0PAS1	Q9PLX5	-0.754	0.0649	0.528
Q0PBP1	Q9PLX5	-0.607	0.137	0.549
Q0P8C1	Q9PLX5	-0.274	0.502	0.785
Q0P922	Q9PLX5	-0.683	0.0941	0.529
Q0PAV5	Q9PLX5	0.347	0.396	0.723
Q0P850	Q9PLX5	-0.348	0.394	0.723
Q0P9K0	Q9PLX5	-0.66	0.106	0.533
Q0P8J3	Q9PLX5	0.588	0.15	0.557
Q9PIZ3	Q9PLX5	0.646	0.113	0.536
Q9PNA7	Q9PLX5	-0.631	0.122	0.541
Q0P9P1	Q9PLX5	0.857	0.0358	0.528
Q0P822	Q9PLX5	-0.697	0.088	0.529
Q9PLW2	Q9PLX5	0.744	0.0685	0.528
Q0PB81	Q9PLX5	-0.231	0.571	0.822
Q0PB13	Q9PLX5	-0.205	0.616	0.844
Q0P9X3	Q9PLX5	0.213	0.602	0.837
Q9PPI1	Q9PLX5	-0.519	0.203	0.594
Q9PHT7	Q9PLX5	-0.183	0.654	0.862
Q0PAI7	Q9PLX5	0.182	0.655	0.863
Q0PA50	Q9PLX5	-0.574	0.16	0.564
Q0P8J5	Q9PLX5	0.0512	0.9	0.965
Q0P8I4	Q9PLX5	0.15	0.713	0.889
Q9PNY0	Q9PLX5	-0.845	0.0385	0.528
O69294	Q9PLX5	-0.293	0.473	0.769
Q9PI64	Q9PLX5	0.494	0.226	0.611
Q0P933	Q9PLX5	-0.685	0.0935	0.529
Q0PB71	Q9PLX5	-0.71	0.0819	0.528
Q0PAG0	Q9PLX5	-0.584	0.153	0.559
Q9PPJ4	Q9PLX5	-0.116	0.776	0.916
Q0PC09	Q9PLX5	-0.0535	0.896	0.964
Q0P9W9	Q9PLX5	-0.23	0.573	0.823
Q0PAH8	Q9PLX5	-0.469	0.251	0.629
Q0PCA4	Q9PLX5	-0.144	0.724	0.894
Q0P9H9	Q9PLX5	0.841	0.0393	0.528
Q0P7U6	Q9PLX5	-0.0211	0.959	0.986
Q0P7U3	Q9PLX5	0.143	0.726	0.895
Q0PAT2	Q9PLX5	-0.521	0.202	0.593
Q9PIK9	Q9PLX5	0.199	0.626	0.849
Q0PA16	Q9PLX5	-0.29	0.478	0.771
Q0PC07	Q9PLX5	0.25	0.54	0.805
Q0P7T9	Q9PLX5	0.364	0.373	0.709
Q9PNR1	Q9PLX5	-0.587	0.151	0.558
Q0PBR9	Q9PLX5	-0.684	0.0938	0.529
Q0PBA6	Q9PLX5	0.534	0.191	0.585
Q9PHM7	Q9PLX5	-0.52	0.202	0.594
Q0PBM9	Q9PLX5	0.656	0.108	0.534
Q0P904	Q9PLX5	-0.0442	0.914	0.97
Q0PC70	Q9PLX5	-0.62	0.129	0.544
Q0PAP4	Q9PLX5	-0.54	0.186	0.581
Q0PA81	Q9PLX5	-0.454	0.266	0.639
Q0PBE5	Q9PLX5	0.293	0.473	0.769
Q9PM99	Q9PLX5	0.483	0.237	0.619
Q9PI71	Q9PLX5	0.067	0.87	0.954
Q0PA13	Q9PLX5	0.598	0.143	0.553
Q0PAT4	Q9PLX5	0.179	0.661	0.866
Q0PBR6	Q9PLX5	0.69	0.0909	0.529
Q0P804	Q9PLX5	-0.388	0.342	0.69
Q0PC28	Q9PLX5	0.215	0.598	0.835
Q9PM72	Q9PLX5	0.582	0.154	0.56
Q0P9Z6	Q9PLX5	0.0645	0.874	0.956
Q0PB16	Q9PLX5	0.176	0.666	0.868
Q9PHL1	Q9PLX5	0.254	0.534	0.802
Q0PAU2	Q9PLX5	-0.466	0.254	0.631
Q0P7S1	Q9PLX5	-0.0246	0.952	0.984
Q9PLW7	Q9PLX5	0.167	0.682	0.875
Q0P911	Q9PLX5	0.629	0.124	0.541
Q9PMI3	Q9PLX5	0.668	0.102	0.531
Q0PAY2	Q9PLX5	0.25	0.541	0.805
Q0P8X3	Q9PLX5	0.157	0.701	0.884
Q0P853	Q9PLX5	-0.0596	0.884	0.959
Q0P7U9	Q9PLX5	-0.0304	0.941	0.98
Q0P9U2	Q9PLX5	-0.297	0.466	0.765
Q0P967	Q9PLX5	-0.548	0.179	0.577
Q0P973	Q9PLX5	-0.609	0.135	0.548
Q0PAM4	Q9PLX5	0.0794	0.846	0.945
Q9PHM9	Q9PLX5	-0.66	0.106	0.533
Q0P9M8	Q9PLX5	0.465	0.255	0.631
Q0PA85	Q9PLX5	-0.707	0.0834	0.528
Q0PBG3	Q9PLX5	-0.494	0.226	0.611
Q0PAR0	Q9PLX5	0.577	0.158	0.562
Q9PM82	Q9PLX5	0.25	0.54	0.805
Q0P849	Q9PLX5	0.169	0.678	0.874
Q0PBP6	Q9PLX5	-0.627	0.125	0.542
Q0P9N8	Q9PLX5	0.388	0.342	0.69
Q0P7U8	Q9PLX5	0.0688	0.866	0.953
Q0P807	Q9PLX5	0.000993	0.998	0.999
Q9PP70	Q9PLX5	-0.488	0.232	0.615
Q9PP78	Q9PLX5	0.315	0.44	0.75
Q9PI35	Q9PLX5	0.577	0.157	0.562
Q0P9C6	Q9PLX5	0.00877	0.983	0.994
Q0PB54	Q9PLX5	-0.302	0.459	0.761
Q0P8M1	Q9PLX5	0.69	0.0911	0.529
Q0P9C0	Q9PLX5	-0.0543	0.894	0.963
Q9PNP6	Q9PLX5	-0.899	0.0277	0.528
Q9PPB8	Q9PLX5	-0.293	0.472	0.768
Q9PJ01	Q9PLX5	-0.13	0.751	0.906
P45493	Q9PLX5	0.435	0.286	0.653
Q0PC66	Q9PLX5	-0.0346	0.933	0.977
Q9PPM7	Q9PLX5	-0.699	0.0868	0.529
Q9PLY0	Q9PLX5	0.291	0.476	0.771
Q0P882	Q9PLX5	0.17	0.678	0.873
Q9PNI7	Q9PLX5	0.387	0.343	0.691
Q0P8J8	Q9PLX5	0.443	0.278	0.648
Q0PBR4	Q9PLX5	-0.862	0.0347	0.528
Q9PHW9	Q9PLX5	-0.629	0.124	0.541
Q0PAI8	Q9PLX5	0.45	0.271	0.643
Q0P923	Q9PLX5	-0.291	0.476	0.771
Q9PII2	Q9PLX5	0.357	0.382	0.715
Q0PBB1	Q9PLX5	0.174	0.67	0.87
Q9PIB3	Q9PLX5	-0.837	0.0403	0.528
Q0P9K6	Q9PLX5	-0.401	0.326	0.68
Q0P8X6	Q9PLX5	0.578	0.157	0.562
Q0P9S2	Q9PLX5	0.439	0.282	0.651
Q0PC58	Q9PLX5	0.357	0.381	0.715
Q9PIB9	Q9PLX5	0.238	0.559	0.816
Q0PBW9	Q9PLX5	0.0496	0.903	0.966
Q0P7Z5	Q9PLX5	0.0688	0.866	0.953
Q9PLV4	Q9PLX5	0.469	0.251	0.629
Q9PHT9	Q9PLX5	0.936	0.0219	0.528
Q9PP04	Q9PLX5	-0.152	0.709	0.887
Q0P9W0	Q9PLX5	-0.298	0.465	0.764
Q9PIX2	Q9PLX5	0.0949	0.816	0.933
Q0PA28	Q9PLX5	-0.75	0.0663	0.528
Q0P8P2	Q9PLX5	-0.707	0.0831	0.528
Q0P8C7	Q0PB14	0.835	0.0409	0.528
Q0P8F5	Q0PB14	-0.244	0.55	0.811
Q0P8K1	Q0PB14	-0.779	0.0562	0.528
Q0P8V7	Q0PB14	-0.0816	0.842	0.943
Q0P921	Q0PB14	0.729	0.0743	0.528
Q0P946	Q0PB14	0.889	0.0294	0.528
Q0P9B6	Q0PB14	0.596	0.144	0.554
Q0P9Q2	Q0PB14	0.6	0.142	0.552
Q0P9X5	Q0PB14	0.0125	0.976	0.992
Q0PA26	Q0PB14	0.0117	0.977	0.993
Q0PA67	Q0PB14	0.464	0.256	0.632
Q0PAL4	Q0PB14	-0.336	0.41	0.732
Q0PAL9	Q0PB14	0.0755	0.853	0.948
Q0PB59	Q0PB14	0.4	0.328	0.681
Q0PBT5	Q0PB14	0.0153	0.97	0.99
Q0PBT9	Q0PB14	0.538	0.187	0.582
Q9PI38	Q0PB14	0.572	0.161	0.565
Q9PN25	Q0PB14	-0.0778	0.849	0.946
Q9PNQ6	Q0PB14	-0.24	0.556	0.814
Q0PA68	Q0PB14	0.3	0.463	0.763
Q0PAT5	Q0PB14	-0.296	0.468	0.766
Q0PBP0	Q0PB14	0.252	0.536	0.803
Q0PCA5	Q0PB14	0.162	0.692	0.88
Q9PHR3	Q0PB14	0.00421	0.992	0.997
Q0P8K9	Q0PB14	-0.0399	0.922	0.973
Q0P9R0	Q0PB14	-0.396	0.331	0.683
Q0PAK3	Q0PB14	-0.696	0.0884	0.529
Q0PB70	Q0PB14	0.0206	0.96	0.986
Q0PBA4	Q0PB14	0.0422	0.918	0.972
Q9PLX1	Q0PB14	-0.507	0.214	0.603
Q0P880	Q0PB14	-0.171	0.675	0.872
Q0PAR2	Q0PB14	-0.304	0.457	0.759
Q0PBB3	Q0PB14	-0.327	0.423	0.74
Q9PP76	Q0PB14	0.2	0.624	0.848
P0C631	Q0PB14	0.00104	0.998	0.999
Q9PN98	Q0PB14	-0.07	0.864	0.952
Q0PAS0	Q0PB14	-0.045	0.912	0.97
Q46104	Q0PB14	0.266	0.515	0.792
Q0PAX9	Q0PB14	-0.245	0.548	0.809
Q0P919	Q0PB14	-0.195	0.633	0.853
Q9PJB0	Q0PB14	0.0495	0.904	0.967
Q0PBH3	Q0PB14	0.0293	0.943	0.981
Q0PB84	Q0PB14	-0.436	0.286	0.653
Q0PAN9	Q0PB14	0.677	0.097	0.53
Q9PLX8	Q0PB14	0.273	0.503	0.785
Q0P8K6	Q0PB14	-0.515	0.207	0.597
Q9PNJ0	Q0PB14	-0.203	0.618	0.845
Q0PA77	Q0PB14	-0.277	0.497	0.782
Q0P7V5	Q0PB14	0.17	0.677	0.873
Q9PIK8	Q0PB14	-0.14	0.732	0.898
Q0P8D3	Q0PB14	0.0512	0.9	0.965
Q0PAI5	Q0PB14	0.221	0.589	0.831
Q0P8U0	Q0PB14	0.515	0.207	0.597
Q0P9Q1	Q0PB14	-0.486	0.234	0.616
Q0P9D1	Q0PB14	0.104	0.799	0.926
Q0P8D5	Q0PB14	-0.0414	0.919	0.972
Q0PC96	Q0PB14	-0.215	0.598	0.836
Q0PAQ7	Q0PB14	0.514	0.208	0.598
Q0P961	Q0PB14	-0.629	0.124	0.541
Q0P9N0	Q0PB14	0.017	0.967	0.989
Q0PBR7	Q0PB14	-0.282	0.49	0.778
Q0P9V0	Q0PB14	-0.366	0.37	0.708
Q0P885	Q0PB14	-0.506	0.215	0.603
Q0P7X1	Q0PB14	-0.0758	0.853	0.947
Q0PAH7	Q0PB14	-0.349	0.393	0.722
Q0P8U9	Q0PB14	0.0365	0.929	0.976
Q0P8J7	Q0PB14	0.554	0.175	0.574
Q0PB97	Q0PB14	0.556	0.173	0.573
Q0P9A3	Q0PB14	-0.203	0.619	0.846
Q0P9S0	Q0PB14	-0.207	0.611	0.842
Q0PBP9	Q0PB14	0.511	0.211	0.6
Q0PBJ4	Q0PB14	-0.101	0.805	0.928
Q9PM71	Q0PB14	0.47	0.25	0.628
Q0PAH9	Q0PB14	-0.491	0.23	0.613
Q9PIB6	Q0PB14	0.345	0.398	0.725
Q0PAK5	Q0PB14	0.22	0.59	0.832
Q0P868	Q0PB14	-0.0587	0.886	0.96
Q0P7T4	Q0PB14	0.867	0.0336	0.528
Q9PLX9	Q0PB14	0.111	0.786	0.921
Q0P896	Q0PB14	-0.382	0.35	0.695
Q0P976	Q0PB14	-0.178	0.663	0.867
Q0PB11	Q0PB14	-0.641	0.117	0.537
Q9PP34	Q0PB14	0.678	0.097	0.53
Q0P851	Q0PB14	-0.486	0.234	0.617
Q0P8U3	Q0PB14	-0.679	0.0963	0.53
Q0P9F1	Q0PB14	0.412	0.313	0.671
Q0PC18	Q0PB14	0.0209	0.959	0.986
Q0P8U1	Q0PB14	0.537	0.189	0.584
Q0PB00	Q0PB14	0.2	0.624	0.849
Q9PIH5	Q0PB14	-0.421	0.302	0.664
Q0PAY6	Q0PB14	-0.289	0.48	0.773
Q0PA61	Q0PB14	0.153	0.708	0.887
Q0P9V2	Q0PB14	0.751	0.066	0.528
Q0PA15	Q0PB14	-0.293	0.472	0.768
Q9PMD2	Q0PB14	0.0233	0.955	0.985
Q9PJ54	Q0PB14	0.00396	0.992	0.997
Q0P891	Q0PB14	0.0949	0.816	0.933
Q0PAS1	Q0PB14	-0.298	0.465	0.765
Q0PBP1	Q0PB14	-0.596	0.144	0.554
Q0P8C1	Q0PB14	-0.607	0.137	0.55
Q0P922	Q0PB14	-0.31	0.447	0.754
Q0PAV5	Q0PB14	-0.151	0.711	0.888
Q0P850	Q0PB14	-0.428	0.294	0.659
Q0P9K0	Q0PB14	-0.338	0.408	0.731
Q0P8J3	Q0PB14	0.442	0.279	0.648
Q9PIZ3	Q0PB14	0.436	0.286	0.653
Q9PNA7	Q0PB14	-0.0921	0.822	0.935
Q0P9P1	Q0PB14	0.723	0.0764	0.528
Q0P822	Q0PB14	-0.22	0.59	0.831
Q9PLW2	Q0PB14	-0.0488	0.905	0.967
Q0PB81	Q0PB14	-0.0915	0.823	0.936
Q0PB13	Q0PB14	0.146	0.721	0.893
Q0P9X3	Q0PB14	0.0694	0.865	0.952
Q9PPI1	Q0PB14	-0.215	0.598	0.836
Q9PHT7	Q0PB14	0.0268	0.948	0.982
Q0PAI7	Q0PB14	0.557	0.173	0.572
Q0PA50	Q0PB14	-0.207	0.612	0.842
Q0P8J5	Q0PB14	-0.207	0.612	0.842
Q0P8I4	Q0PB14	0.615	0.132	0.547
Q9PNY0	Q0PB14	-0.779	0.0564	0.528
O69294	Q0PB14	-0.154	0.706	0.886
Q9PI64	Q0PB14	-0.489	0.231	0.614
Q0P933	Q0PB14	-0.515	0.208	0.598
Q0PB71	Q0PB14	0.156	0.703	0.885
Q0PAG0	Q0PB14	-0.384	0.347	0.693
Q9PPJ4	Q0PB14	0.683	0.0943	0.529
Q0PC09	Q0PB14	0.0459	0.91	0.969
Q0P9W9	Q0PB14	-0.824	0.0435	0.528
Q0PAH8	Q0PB14	-0.256	0.53	0.8
Q0PCA4	Q0PB14	0.676	0.0976	0.53
Q0P9H9	Q0PB14	-0.0745	0.855	0.948
Q0P7U6	Q0PB14	0.298	0.465	0.764
Q0P7U3	Q0PB14	-0.0751	0.854	0.948
Q0PAT2	Q0PB14	-0.558	0.172	0.572
Q9PIK9	Q0PB14	0.743	0.0689	0.528
Q0PA16	Q0PB14	-0.683	0.0945	0.529
Q0PC07	Q0PB14	0.39	0.339	0.688
Q0P7T9	Q0PB14	0.147	0.72	0.892
Q9PNR1	Q0PB14	-0.204	0.618	0.845
Q0PBR9	Q0PB14	0.0362	0.929	0.976
Q0PBA6	Q0PB14	-0.212	0.603	0.838
Q9PHM7	Q0PB14	-0.307	0.452	0.757
Q0PBM9	Q0PB14	0.103	0.801	0.927
Q0P904	Q0PB14	-0.164	0.689	0.878
Q0PC70	Q0PB14	-0.0239	0.953	0.984
Q0PAP4	Q0PB14	-0.0181	0.965	0.988
Q0PA81	Q0PB14	-0.952	0.0197	0.528
Q0PBE5	Q0PB14	0.0165	0.968	0.989
Q9PM99	Q0PB14	0.617	0.131	0.546
Q9PI71	Q0PB14	-0.721	0.0774	0.528
Q0PA13	Q0PB14	-0.0927	0.82	0.935
Q0PAT4	Q0PB14	-0.446	0.275	0.646
Q0PBR6	Q0PB14	-0.0614	0.88	0.958
Q0P804	Q0PB14	-0.323	0.429	0.743
Q0PC28	Q0PB14	-0.139	0.733	0.898
Q9PM72	Q0PB14	0.383	0.348	0.694
Q0P9Z6	Q0PB14	-0.219	0.592	0.833
Q0PB16	Q0PB14	-0.245	0.548	0.81
Q9PHL1	Q0PB14	0.117	0.774	0.916
Q0PAU2	Q0PB14	-0.235	0.565	0.818
Q0P7S1	Q0PB14	0.0778	0.849	0.946
Q9PLW7	Q0PB14	-0.0547	0.894	0.963
Q0P911	Q0PB14	-0.171	0.676	0.872
Q9PMI3	Q0PB14	0.67	0.101	0.531
Q0PAY2	Q0PB14	0.165	0.687	0.877
Q0P8X3	Q0PB14	-0.0198	0.961	0.987
Q0P853	Q0PB14	-0.375	0.358	0.7
Q0P7U9	Q0PB14	-0.326	0.425	0.741
Q0P9U2	Q0PB14	0.0658	0.872	0.955
Q0P967	Q0PB14	0.0867	0.832	0.939
Q0P973	Q0PB14	-0.0936	0.819	0.934
Q0PAM4	Q0PB14	-0.216	0.597	0.835
Q9PHM9	Q0PB14	-0.262	0.522	0.795
Q0P9M8	Q0PB14	-0.107	0.794	0.924
Q0PA85	Q0PB14	-0.19	0.641	0.856
Q0PBG3	Q0PB14	-0.546	0.181	0.578
Q0PAR0	Q0PB14	0.182	0.655	0.863
Q9PM82	Q0PB14	-0.106	0.795	0.924
Q0P849	Q0PB14	0.595	0.145	0.555
Q0PBP6	Q0PB14	-0.0452	0.912	0.969
Q0P9N8	Q0PB14	-0.242	0.554	0.813
Q0P7U8	Q0PB14	0.48	0.239	0.621
Q0P807	Q0PB14	0.0536	0.896	0.964
Q9PP70	Q0PB14	-0.841	0.0394	0.528
Q9PP78	Q0PB14	-0.0915	0.823	0.936
Q9PI35	Q0PB14	0.455	0.265	0.639
Q0P9C6	Q0PB14	0.377	0.356	0.699
Q0PB54	Q0PB14	-0.376	0.357	0.7
Q0P8M1	Q0PB14	0.117	0.774	0.915
Q0P9C0	Q0PB14	-0.836	0.0405	0.528
Q9PNP6	Q0PB14	-0.421	0.302	0.664
Q9PPB8	Q0PB14	-0.082	0.841	0.943
Q9PJ01	Q0PB14	0.104	0.798	0.926
P45493	Q0PB14	-0.274	0.502	0.785
Q0PC66	Q0PB14	0.182	0.656	0.863
Q9PPM7	Q0PB14	-0.202	0.621	0.847
Q9PLY0	Q0PB14	-0.037	0.928	0.975
Q0P882	Q0PB14	0.0114	0.978	0.993
Q9PNI7	Q0PB14	-0.278	0.496	0.782
Q0P8J8	Q0PB14	-0.179	0.661	0.866
Q0PBR4	Q0PB14	-0.663	0.104	0.532
Q9PHW9	Q0PB14	0.198	0.627	0.85
Q0PAI8	Q0PB14	-0.419	0.305	0.665
Q0P923	Q0PB14	0.699	0.0868	0.529
Q9PII2	Q0PB14	-0.508	0.213	0.602
Q0PBB1	Q0PB14	-0.0369	0.928	0.975
Q9PIB3	Q0PB14	-0.789	0.0534	0.528
Q0P9K6	Q0PB14	0.226	0.58	0.826
Q0P8X6	Q0PB14	0.0382	0.925	0.974
Q0P9S2	Q0PB14	0.232	0.569	0.821
Q0PC58	Q0PB14	0.198	0.627	0.85
Q9PIB9	Q0PB14	0.088	0.829	0.938
Q0PBW9	Q0PB14	-0.161	0.693	0.88
Q0P7Z5	Q0PB14	0.245	0.549	0.81
Q9PLV4	Q0PB14	0.0701	0.864	0.952
Q9PHT9	Q0PB14	0.274	0.502	0.785
Q9PP04	Q0PB14	-0.785	0.0546	0.528
Q0P9W0	Q0PB14	-0.766	0.0608	0.528
Q9PIX2	Q0PB14	-0.753	0.0653	0.528
Q0PA28	Q0PB14	-0.00847	0.983	0.995
Q0P8P2	Q0PB14	0.14	0.732	0.898
Q9PLX5	Q0PB14	0.384	0.346	0.693
Q0P8C7	Q0P9Q6	0.371	0.363	0.703
Q0P8F5	Q0P9Q6	-0.0353	0.931	0.976
Q0P8K1	Q0P9Q6	-0.52	0.203	0.594
Q0P8V7	Q0P9Q6	0.481	0.239	0.62
Q0P921	Q0P9Q6	-0.303	0.458	0.76
Q0P946	Q0P9Q6	0.402	0.325	0.679
Q0P9B6	Q0P9Q6	-0.102	0.803	0.928
Q0P9Q2	Q0P9Q6	0.56	0.17	0.571
Q0P9X5	Q0P9Q6	-0.187	0.646	0.859
Q0PA26	Q0P9Q6	0.609	0.136	0.549
Q0PA67	Q0P9Q6	-0.505	0.216	0.604
Q0PAL4	Q0P9Q6	-0.4	0.327	0.68
Q0PAL9	Q0P9Q6	0.38	0.352	0.696
Q0PB59	Q0P9Q6	-0.611	0.135	0.548
Q0PBT5	Q0P9Q6	0.789	0.0531	0.528
Q0PBT9	Q0P9Q6	0.648	0.113	0.535
Q9PI38	Q0P9Q6	-0.304	0.456	0.759
Q9PN25	Q0P9Q6	-0.0574	0.888	0.961
Q9PNQ6	Q0P9Q6	-0.142	0.728	0.896
Q0PA68	Q0P9Q6	-0.151	0.711	0.888
Q0PAT5	Q0P9Q6	0.725	0.0759	0.528
Q0PBP0	Q0P9Q6	0.414	0.311	0.669
Q0PCA5	Q0P9Q6	-0.672	0.0997	0.531
Q9PHR3	Q0P9Q6	-0.887	0.0297	0.528
Q0P8K9	Q0P9Q6	-0.335	0.412	0.733
Q0P9R0	Q0P9Q6	-0.301	0.461	0.762
Q0PAK3	Q0P9Q6	0.259	0.526	0.798
Q0PB70	Q0P9Q6	-0.341	0.404	0.728
Q0PBA4	Q0P9Q6	-0.833	0.0412	0.528
Q9PLX1	Q0P9Q6	-0.17	0.678	0.873
Q0P880	Q0P9Q6	0.0014	0.997	0.999
Q0PAR2	Q0P9Q6	0.148	0.717	0.891
Q0PBB3	Q0P9Q6	-0.906	0.0265	0.528
Q9PP76	Q0P9Q6	0.0624	0.879	0.957
P0C631	Q0P9Q6	-0.264	0.518	0.793
Q9PN98	Q0P9Q6	0.908	0.0261	0.528
Q0PAS0	Q0P9Q6	-0.137	0.737	0.9
Q46104	Q0P9Q6	-0.528	0.196	0.589
Q0PAX9	Q0P9Q6	-0.228	0.577	0.825
Q0P919	Q0P9Q6	0.876	0.0318	0.528
Q9PJB0	Q0P9Q6	-0.47	0.25	0.628
Q0PBH3	Q0P9Q6	-0.435	0.287	0.654
Q0PB84	Q0P9Q6	0.447	0.274	0.645
Q0PAN9	Q0P9Q6	0.779	0.0564	0.528
Q9PLX8	Q0P9Q6	-0.333	0.415	0.735
Q0P8K6	Q0P9Q6	0.185	0.651	0.861
Q9PNJ0	Q0P9Q6	0.221	0.588	0.831
Q0PA77	Q0P9Q6	-0.207	0.613	0.843
Q0P7V5	Q0P9Q6	-0.0673	0.869	0.954
Q9PIK8	Q0P9Q6	-0.598	0.143	0.553
Q0P8D3	Q0P9Q6	0.313	0.443	0.752
Q0PAI5	Q0P9Q6	-0.0943	0.817	0.934
Q0P8U0	Q0P9Q6	0.0344	0.933	0.977
Q0P9Q1	Q0P9Q6	0.62	0.129	0.544
Q0P9D1	Q0P9Q6	-0.904	0.0269	0.528
Q0P8D5	Q0P9Q6	-0.847	0.038	0.528
Q0PC96	Q0P9Q6	0.735	0.0719	0.528
Q0PAQ7	Q0P9Q6	0.654	0.109	0.534
Q0P961	Q0P9Q6	0.511	0.211	0.6
Q0P9N0	Q0P9Q6	0.693	0.0898	0.529
Q0PBR7	Q0P9Q6	-0.819	0.0449	0.528
Q0P9V0	Q0P9Q6	0.392	0.336	0.686
Q0P885	Q0P9Q6	-0.45	0.27	0.642
Q0P7X1	Q0P9Q6	-0.453	0.268	0.64
Q0PAH7	Q0P9Q6	0.664	0.104	0.532
Q0P8U9	Q0P9Q6	-0.408	0.318	0.674
Q0P8J7	Q0P9Q6	0.455	0.265	0.639
Q0PB97	Q0P9Q6	0.672	0.0996	0.531
Q0P9A3	Q0P9Q6	0.774	0.058	0.528
Q0P9S0	Q0P9Q6	0.895	0.0283	0.528
Q0PBP9	Q0P9Q6	-0.708	0.0831	0.528
Q0PBJ4	Q0P9Q6	0.484	0.236	0.618
Q9PM71	Q0P9Q6	-0.289	0.478	0.772
Q0PAH9	Q0P9Q6	0.626	0.125	0.542
Q9PIB6	Q0P9Q6	-0.624	0.126	0.543
Q0PAK5	Q0P9Q6	-0.292	0.474	0.769
Q0P868	Q0P9Q6	0.242	0.554	0.813
Q0P7T4	Q0P9Q6	0.263	0.519	0.794
Q9PLX9	Q0P9Q6	0.303	0.457	0.76
Q0P896	Q0P9Q6	0.806	0.0484	0.528
Q0P976	Q0P9Q6	-0.0605	0.882	0.958
Q0PB11	Q0P9Q6	0.234	0.566	0.819
Q9PP34	Q0P9Q6	0.0876	0.83	0.939
Q0P851	Q0P9Q6	0.12	0.77	0.914
Q0P8U3	Q0P9Q6	-0.374	0.359	0.701
Q0P9F1	Q0P9Q6	0.505	0.216	0.603
Q0PC18	Q0P9Q6	-0.527	0.197	0.589
Q0P8U1	Q0P9Q6	0.277	0.497	0.782
Q0PB00	Q0P9Q6	-0.801	0.0497	0.528
Q9PIH5	Q0P9Q6	-0.107	0.794	0.924
Q0PAY6	Q0P9Q6	-0.952	0.0198	0.528
Q0PA61	Q0P9Q6	0.32	0.433	0.746
Q0P9V2	Q0P9Q6	-0.0597	0.884	0.959
Q0PA15	Q0P9Q6	-0.46	0.26	0.635
Q9PMD2	Q0P9Q6	0.735	0.0719	0.528
Q9PJ54	Q0P9Q6	-0.14	0.732	0.898
Q0P891	Q0P9Q6	0.877	0.0317	0.528
Q0PAS1	Q0P9Q6	0.723	0.0766	0.528
Q0PBP1	Q0P9Q6	0.564	0.167	0.568
Q0P8C1	Q0P9Q6	0.568	0.164	0.567
Q0P922	Q0P9Q6	0.662	0.105	0.532
Q0PAV5	Q0P9Q6	-0.829	0.0424	0.528
Q0P850	Q0P9Q6	-0.596	0.145	0.554
Q0P9K0	Q0P9Q6	0.757	0.0636	0.528
Q0P8J3	Q0P9Q6	0.65	0.111	0.535
Q9PIZ3	Q0P9Q6	0.0398	0.922	0.973
Q9PNA7	Q0P9Q6	0.87	0.033	0.528
Q0P9P1	Q0P9Q6	-0.0935	0.819	0.934
Q0P822	Q0P9Q6	0.641	0.116	0.537
Q9PLW2	Q0P9Q6	-0.0919	0.822	0.936
Q0PB81	Q0P9Q6	-0.461	0.258	0.634
Q0PB13	Q0P9Q6	-0.641	0.116	0.537
Q0P9X3	Q0P9Q6	0.788	0.0537	0.528
Q9PPI1	Q0P9Q6	0.814	0.0461	0.528
Q9PHT7	Q0P9Q6	0.203	0.618	0.845
Q0PAI7	Q0P9Q6	-0.305	0.455	0.759
Q0PA50	Q0P9Q6	0.858	0.0356	0.528
Q0P8J5	Q0P9Q6	-0.607	0.137	0.549
Q0P8I4	Q0P9Q6	-0.275	0.5	0.784
Q9PNY0	Q0P9Q6	0.0302	0.941	0.98
O69294	Q0P9Q6	-0.407	0.319	0.675
Q9PI64	Q0P9Q6	-0.325	0.426	0.742
Q0P933	Q0P9Q6	-0.573	0.16	0.564
Q0PB71	Q0P9Q6	0.542	0.184	0.58
Q0PAG0	Q0P9Q6	0.45	0.27	0.642
Q9PPJ4	Q0P9Q6	0.255	0.532	0.801
Q0PC09	Q0P9Q6	-0.65	0.111	0.535
Q0P9W9	Q0P9Q6	-0.688	0.0921	0.529
Q0PAH8	Q0P9Q6	0.348	0.394	0.722
Q0PCA4	Q0P9Q6	0.179	0.661	0.866
Q0P9H9	Q0P9Q6	-0.6	0.141	0.552
Q0P7U6	Q0P9Q6	-0.178	0.663	0.867
Q0P7U3	Q0P9Q6	-0.91	0.0258	0.528
Q0PAT2	Q0P9Q6	-0.437	0.284	0.652
Q9PIK9	Q0P9Q6	0.0198	0.961	0.987
Q0PA16	Q0P9Q6	-0.208	0.611	0.842
Q0PC07	Q0P9Q6	-0.292	0.474	0.769
Q0P7T9	Q0P9Q6	-0.888	0.0296	0.528
Q9PNR1	Q0P9Q6	0.861	0.0349	0.528
Q0PBR9	Q0P9Q6	0.227	0.577	0.825
Q0PBA6	Q0P9Q6	-0.87	0.033	0.528
Q9PHM7	Q0P9Q6	0.764	0.0614	0.528
Q0PBM9	Q0P9Q6	0.074	0.856	0.949
Q0P904	Q0P9Q6	0.762	0.0619	0.528
Q0PC70	Q0P9Q6	0.519	0.204	0.595
Q0PAP4	Q0P9Q6	0.343	0.4	0.726
Q0PA81	Q0P9Q6	-0.161	0.693	0.88
Q0PBE5	Q0P9Q6	-0.968	0.0178	0.528
Q9PM99	Q0P9Q6	0.212	0.603	0.838
Q9PI71	Q0P9Q6	-0.149	0.715	0.89
Q0PA13	Q0P9Q6	-0.0354	0.931	0.976
Q0PAT4	Q0P9Q6	-0.329	0.42	0.738
Q0PBR6	Q0P9Q6	-0.815	0.046	0.528
Q0P804	Q0P9Q6	0.221	0.588	0.83
Q0PC28	Q0P9Q6	-0.029	0.943	0.981
Q9PM72	Q0P9Q6	-0.754	0.0648	0.528
Q0P9Z6	Q0P9Q6	-0.556	0.174	0.573
Q0PB16	Q0P9Q6	-0.659	0.107	0.533
Q9PHL1	Q0P9Q6	-0.708	0.0827	0.528
Q0PAU2	Q0P9Q6	0.844	0.0387	0.528
Q0P7S1	Q0P9Q6	-0.747	0.0672	0.528
Q9PLW7	Q0P9Q6	-0.674	0.0985	0.531
Q0P911	Q0P9Q6	-0.601	0.141	0.552
Q9PMI3	Q0P9Q6	-0.299	0.463	0.763
Q0PAY2	Q0P9Q6	-0.576	0.158	0.562
Q0P8X3	Q0P9Q6	0.494	0.226	0.611
Q0P853	Q0P9Q6	-0.289	0.479	0.772
Q0P7U9	Q0P9Q6	-0.64	0.117	0.538
Q0P9U2	Q0P9Q6	0.931	0.0226	0.528
Q0P967	Q0P9Q6	0.783	0.0551	0.528
Q0P973	Q0P9Q6	0.413	0.311	0.67
Q0PAM4	Q0P9Q6	-0.365	0.372	0.709
Q9PHM9	Q0P9Q6	0.605	0.138	0.55
Q0P9M8	Q0P9Q6	0.568	0.164	0.566
Q0PA85	Q0P9Q6	0.743	0.0687	0.528
Q0PBG3	Q0P9Q6	0.196	0.631	0.852
Q0PAR0	Q0P9Q6	-0.269	0.51	0.789
Q9PM82	Q0P9Q6	0.534	0.191	0.585
Q0P849	Q0P9Q6	-0.537	0.189	0.584
Q0PBP6	Q0P9Q6	0.0941	0.818	0.934
Q0P9N8	Q0P9Q6	-0.548	0.179	0.577
Q0P7U8	Q0P9Q6	0.755	0.0645	0.528
Q0P807	Q0P9Q6	0.302	0.459	0.761
Q9PP70	Q0P9Q6	0.156	0.703	0.885
Q9PP78	Q0P9Q6	-0.666	0.103	0.532
Q9PI35	Q0P9Q6	0.5	0.221	0.608
Q0P9C6	Q0P9Q6	-0.396	0.332	0.684
Q0PB54	Q0P9Q6	0.38	0.352	0.696
Q0P8M1	Q0P9Q6	0.152	0.71	0.888
Q0P9C0	Q0P9Q6	-0.205	0.616	0.845
Q9PNP6	Q0P9Q6	-0.0527	0.897	0.964
Q9PPB8	Q0P9Q6	0.816	0.0455	0.528
Q9PJ01	Q0P9Q6	0.525	0.198	0.591
P45493	Q0P9Q6	-0.432	0.29	0.656
Q0PC66	Q0P9Q6	-0.638	0.118	0.538
Q9PPM7	Q0P9Q6	0.569	0.163	0.566
Q9PLY0	Q0P9Q6	-0.245	0.548	0.81
Q0P882	Q0P9Q6	-0.0274	0.947	0.982
Q9PNI7	Q0P9Q6	-0.499	0.221	0.608
Q0P8J8	Q0P9Q6	-0.431	0.291	0.656
Q0PBR4	Q0P9Q6	0.0744	0.855	0.948
Q9PHW9	Q0P9Q6	0.503	0.218	0.605
Q0PAI8	Q0P9Q6	-0.447	0.273	0.644
Q0P923	Q0P9Q6	0.206	0.613	0.843
Q9PII2	Q0P9Q6	0.197	0.63	0.851
Q0PBB1	Q0P9Q6	-0.974	0.0171	0.528
Q9PIB3	Q0P9Q6	0.0367	0.928	0.975
Q0P9K6	Q0P9Q6	0.635	0.12	0.539
Q0P8X6	Q0P9Q6	-0.192	0.638	0.855
Q0P9S2	Q0P9Q6	-0.814	0.0463	0.528
Q0PC58	Q0P9Q6	-0.888	0.0296	0.528
Q9PIB9	Q0P9Q6	0.108	0.791	0.923
Q0PBW9	Q0P9Q6	0.802	0.0494	0.528
Q0P7Z5	Q0P9Q6	0.91	0.0258	0.528
Q9PLV4	Q0P9Q6	0.267	0.513	0.791
Q9PHT9	Q0P9Q6	-0.0772	0.85	0.946
Q9PP04	Q0P9Q6	0.249	0.542	0.806
Q0P9W0	Q0P9Q6	0.0316	0.938	0.979
Q9PIX2	Q0P9Q6	-0.292	0.475	0.77
Q0PA28	Q0P9Q6	0.297	0.467	0.765
Q0P8P2	Q0P9Q6	0.0126	0.975	0.992
Q9PLX5	Q0P9Q6	-0.193	0.637	0.854
Q0PB14	Q0P9Q6	0.233	0.569	0.821
Q0P8C7	Q0PC60	-0.356	0.383	0.715
Q0P8F5	Q0PC60	0.282	0.49	0.778
Q0P8K1	Q0PC60	-0.302	0.459	0.761
Q0P8V7	Q0PC60	0.02	0.961	0.987
Q0P921	Q0PC60	0.143	0.726	0.895
Q0P946	Q0PC60	-0.317	0.438	0.749
Q0P9B6	Q0PC60	-0.489	0.231	0.614
Q0P9Q2	Q0PC60	-0.635	0.12	0.539
Q0P9X5	Q0PC60	0.695	0.0887	0.529
Q0PA26	Q0PC60	0.286	0.484	0.775
Q0PA67	Q0PC60	-0.113	0.782	0.919
Q0PAL4	Q0PC60	0.123	0.763	0.911
Q0PAL9	Q0PC60	0.0769	0.851	0.947
Q0PB59	Q0PC60	-0.147	0.719	0.892
Q0PBT5	Q0PC60	-0.136	0.739	0.901
Q0PBT9	Q0PC60	-0.00279	0.995	0.998
Q9PI38	Q0PC60	-0.379	0.353	0.697
Q9PN25	Q0PC60	-0.79	0.0529	0.528
Q9PNQ6	Q0PC60	0.197	0.629	0.851
Q0PA68	Q0PC60	0.495	0.225	0.611
Q0PAT5	Q0PC60	-0.688	0.0917	0.529
Q0PBP0	Q0PC60	-0.0346	0.932	0.977
Q0PCA5	Q0PC60	0.499	0.222	0.608
Q9PHR3	Q0PC60	0.193	0.636	0.854
Q0P8K9	Q0PC60	0.582	0.154	0.56
Q0P9R0	Q0PC60	0.309	0.449	0.755
Q0PAK3	Q0PC60	-0.671	0.101	0.531
Q0PB70	Q0PC60	0.179	0.661	0.866
Q0PBA4	Q0PC60	0.157	0.7	0.883
Q9PLX1	Q0PC60	-0.0611	0.881	0.958
Q0P880	Q0PC60	-0.659	0.107	0.533
Q0PAR2	Q0PC60	-0.325	0.426	0.741
Q0PBB3	Q0PC60	0.249	0.541	0.806
Q9PP76	Q0PC60	0.224	0.584	0.828
P0C631	Q0PC60	0.499	0.222	0.608
Q9PN98	Q0PC60	-0.659	0.106	0.533
Q0PAS0	Q0PC60	-0.23	0.573	0.823
Q46104	Q0PC60	0.603	0.14	0.551
Q0PAX9	Q0PC60	0.243	0.551	0.811
Q0P919	Q0PC60	-0.222	0.586	0.83
Q9PJB0	Q0PC60	0.13	0.75	0.906
Q0PBH3	Q0PC60	0.0309	0.94	0.979
Q0PB84	Q0PC60	0.279	0.494	0.78
Q0PAN9	Q0PC60	-0.498	0.222	0.608
Q9PLX8	Q0PC60	0.0765	0.851	0.947
Q0P8K6	Q0PC60	-0.419	0.304	0.665
Q9PNJ0	Q0PC60	-0.82	0.0447	0.528
Q0PA77	Q0PC60	-0.369	0.365	0.705
Q0P7V5	Q0PC60	-0.731	0.0733	0.528
Q9PIK8	Q0PC60	0.929	0.0228	0.528
Q0P8D3	Q0PC60	0.213	0.602	0.837
Q0PAI5	Q0PC60	0.827	0.0429	0.528
Q0P8U0	Q0PC60	-0.142	0.728	0.896
Q0P9Q1	Q0PC60	-0.652	0.11	0.534
Q0P9D1	Q0PC60	0.414	0.31	0.669
Q0P8D5	Q0PC60	0.644	0.115	0.537
Q0PC96	Q0PC60	0.143	0.726	0.895
Q0PAQ7	Q0PC60	-0.415	0.309	0.668
Q0P961	Q0PC60	-0.169	0.68	0.874
Q0P9N0	Q0PC60	-0.199	0.626	0.85
Q0PBR7	Q0PC60	-0.214	0.599	0.836
Q0P9V0	Q0PC60	0.456	0.264	0.638
Q0P885	Q0PC60	0.417	0.307	0.667
Q0P7X1	Q0PC60	0.98	0.0163	0.528
Q0PAH7	Q0PC60	-0.485	0.235	0.617
Q0P8U9	Q0PC60	0.708	0.0828	0.528
Q0P8J7	Q0PC60	-0.113	0.781	0.919
Q0PB97	Q0PC60	-0.0122	0.976	0.992
Q0P9A3	Q0PC60	-0.599	0.142	0.553
Q0P9S0	Q0PC60	-0.452	0.268	0.641
Q0PBP9	Q0PC60	0.489	0.231	0.614
Q0PBJ4	Q0PC60	-0.812	0.0468	0.528
Q9PM71	Q0PC60	-0.309	0.449	0.755
Q0PAH9	Q0PC60	-0.508	0.214	0.602
Q9PIB6	Q0PC60	-0.173	0.671	0.87
Q0PAK5	Q0PC60	-0.235	0.564	0.818
Q0P868	Q0PC60	0.458	0.262	0.636
Q0P7T4	Q0PC60	0.0126	0.975	0.992
Q9PLX9	Q0PC60	0.21	0.607	0.84
Q0P896	Q0PC60	-0.45	0.27	0.642
Q0P976	Q0PC60	-0.652	0.11	0.534
Q0PB11	Q0PC60	-0.488	0.232	0.615
Q9PP34	Q0PC60	-0.444	0.277	0.647
Q0P851	Q0PC60	0.313	0.443	0.752
Q0P8U3	Q0PC60	0.524	0.2	0.591
Q0P9F1	Q0PC60	0.106	0.795	0.924
Q0PC18	Q0PC60	-0.0509	0.901	0.966
Q0P8U1	Q0PC60	-0.373	0.36	0.702
Q0PB00	Q0PC60	0.455	0.265	0.639
Q9PIH5	Q0PC60	-0.595	0.145	0.554
Q0PAY6	Q0PC60	0.27	0.509	0.789
Q0PA61	Q0PC60	0.217	0.595	0.834
Q0P9V2	Q0PC60	-0.365	0.372	0.709
Q0PA15	Q0PC60	0.134	0.743	0.903
Q9PMD2	Q0PC60	-0.0322	0.937	0.979
Q9PJ54	Q0PC60	0.748	0.0669	0.528
Q0P891	Q0PC60	-0.188	0.646	0.859
Q0PAS1	Q0PC60	-0.328	0.422	0.739
Q0PBP1	Q0PC60	-0.568	0.164	0.567
Q0P8C1	Q0PC60	-0.27	0.509	0.789
Q0P922	Q0PC60	-0.659	0.106	0.533
Q0PAV5	Q0PC60	0.102	0.803	0.928
Q0P850	Q0PC60	0.467	0.252	0.63
Q0P9K0	Q0PC60	-0.481	0.239	0.62
Q0P8J3	Q0PC60	-0.000238	1	1
Q9PIZ3	Q0PC60	0.399	0.328	0.681
Q9PNA7	Q0PC60	-0.44	0.282	0.65
Q0P9P1	Q0PC60	-0.0682	0.867	0.953
Q0P822	Q0PC60	-0.701	0.0861	0.529
Q9PLW2	Q0PC60	-0.455	0.265	0.638
Q0PB81	Q0PC60	-0.212	0.604	0.838
Q0PB13	Q0PC60	0.718	0.0785	0.528
Q0P9X3	Q0PC60	-0.645	0.114	0.536
Q9PPI1	Q0PC60	-0.0566	0.89	0.961
Q9PHT7	Q0PC60	-0.908	0.0261	0.528
Q0PAI7	Q0PC60	-0.39	0.339	0.688
Q0PA50	Q0PC60	-0.44	0.281	0.649
Q0P8J5	Q0PC60	0.69	0.0909	0.529
Q0P8I4	Q0PC60	-0.325	0.426	0.742
Q9PNY0	Q0PC60	-0.107	0.793	0.923
O69294	Q0PC60	-0.226	0.58	0.826
Q9PI64	Q0PC60	-0.335	0.412	0.733
Q0P933	Q0PC60	0.185	0.65	0.861
Q0PB71	Q0PC60	-0.468	0.252	0.63
Q0PAG0	Q0PC60	-0.779	0.0562	0.528
Q9PPJ4	Q0PC60	-0.366	0.369	0.707
Q0PC09	Q0PC60	0.739	0.0704	0.528
Q0P9W9	Q0PC60	0.0187	0.963	0.988
Q0PAH8	Q0PC60	-0.477	0.242	0.622
Q0PCA4	Q0PC60	-0.454	0.267	0.64
Q0P9H9	Q0PC60	0.252	0.536	0.803
Q0P7U6	Q0PC60	-0.651	0.111	0.534
Q0P7U3	Q0PC60	0.0686	0.866	0.953
Q0PAT2	Q0PC60	0.532	0.192	0.586
Q9PIK9	Q0PC60	-0.439	0.282	0.651
Q0PA16	Q0PC60	-0.291	0.476	0.77
Q0PC07	Q0PC60	-0.144	0.725	0.895
Q0P7T9	Q0PC60	0.641	0.116	0.537
Q9PNR1	Q0PC60	-0.477	0.242	0.623
Q0PBR9	Q0PC60	-0.683	0.0945	0.529
Q0PBA6	Q0PC60	0.256	0.531	0.8
Q9PHM7	Q0PC60	-0.206	0.614	0.843
Q0PBM9	Q0PC60	-0.401	0.326	0.68
Q0P904	Q0PC60	-0.751	0.0658	0.528
Q0PC70	Q0PC60	0.359	0.379	0.713
Q0PAP4	Q0PC60	0.564	0.167	0.569
Q0PA81	Q0PC60	0.0804	0.844	0.944
Q0PBE5	Q0PC60	0.436	0.286	0.653
Q9PM99	Q0PC60	0.336	0.411	0.732
Q9PI71	Q0PC60	0.451	0.269	0.642
Q0PA13	Q0PC60	-0.0654	0.873	0.955
Q0PAT4	Q0PC60	-0.351	0.391	0.72
Q0PBR6	Q0PC60	0.459	0.26	0.635
Q0P804	Q0PC60	-0.286	0.484	0.775
Q0PC28	Q0PC60	0.361	0.377	0.712
Q9PM72	Q0PC60	0.58	0.155	0.561
Q0P9Z6	Q0PC60	0.721	0.0773	0.528
Q0PB16	Q0PC60	-0.44	0.281	0.649
Q9PHL1	Q0PC60	0.843	0.0389	0.528
Q0PAU2	Q0PC60	-0.179	0.662	0.866
Q0P7S1	Q0PC60	0.777	0.057	0.528
Q9PLW7	Q0PC60	0.582	0.154	0.56
Q0P911	Q0PC60	0.139	0.733	0.898
Q9PMI3	Q0PC60	-0.175	0.668	0.869
Q0PAY2	Q0PC60	-0.385	0.346	0.693
Q0P8X3	Q0PC60	-0.76	0.0626	0.528
Q0P853	Q0PC60	-0.457	0.263	0.637
Q0P7U9	Q0PC60	0.842	0.0391	0.528
Q0P9U2	Q0PC60	-0.127	0.756	0.908
Q0P967	Q0PC60	-0.616	0.131	0.546
Q0P973	Q0PC60	0.479	0.241	0.622
Q0PAM4	Q0PC60	0.723	0.0764	0.528
Q9PHM9	Q0PC60	-0.423	0.3	0.662
Q0P9M8	Q0PC60	-0.343	0.401	0.727
Q0PA85	Q0PC60	-0.523	0.2	0.592
Q0PBG3	Q0PC60	0.474	0.246	0.625
Q0PAR0	Q0PC60	0.507	0.214	0.602
Q9PM82	Q0PC60	-0.572	0.161	0.565
Q0P849	Q0PC60	0.0827	0.84	0.942
Q0PBP6	Q0PC60	0.0999	0.807	0.929
Q0P9N8	Q0PC60	0.819	0.0447	0.528
Q0P7U8	Q0PC60	0.187	0.647	0.859
Q0P807	Q0PC60	-0.983	0.016	0.528
Q9PP70	Q0PC60	-0.228	0.577	0.825
Q9PP78	Q0PC60	0.557	0.172	0.572
Q9PI35	Q0PC60	-0.36	0.378	0.713
Q0P9C6	Q0PC60	0.647	0.113	0.535
Q0PB54	Q0PC60	0.135	0.742	0.902
Q0P8M1	Q0PC60	0.125	0.76	0.91
Q0P9C0	Q0PC60	-0.351	0.389	0.72
Q9PNP6	Q0PC60	0.00699	0.986	0.996
Q9PPB8	Q0PC60	-0.491	0.229	0.613
Q9PJ01	Q0PC60	-0.753	0.0652	0.528
P45493	Q0PC60	0.142	0.728	0.896
Q0PC66	Q0PC60	0.652	0.11	0.534
Q9PPM7	Q0PC60	-0.256	0.531	0.8
Q9PLY0	Q0PC60	0.462	0.258	0.634
Q0P882	Q0PC60	-0.202	0.621	0.847
Q9PNI7	Q0PC60	0.165	0.686	0.877
Q0P8J8	Q0PC60	0.817	0.0453	0.528
Q0PBR4	Q0PC60	-0.251	0.538	0.804
Q9PHW9	Q0PC60	0.33	0.419	0.737
Q0PAI8	Q0PC60	0.399	0.328	0.681
Q0P923	Q0PC60	0.18	0.66	0.865
Q9PII2	Q0PC60	-0.236	0.563	0.817
Q0PBB1	Q0PC60	0.369	0.366	0.705
Q9PIB3	Q0PC60	0.00703	0.986	0.996
Q0P9K6	Q0PC60	0.366	0.369	0.707
Q0P8X6	Q0PC60	0.356	0.384	0.716
Q0P9S2	Q0PC60	0.671	0.1	0.531
Q0PC58	Q0PC60	0.292	0.475	0.77
Q9PIB9	Q0PC60	0.749	0.0666	0.528
Q0PBW9	Q0PC60	-0.141	0.729	0.896
Q0P7Z5	Q0PC60	-0.623	0.127	0.543
Q9PLV4	Q0PC60	0.348	0.393	0.722
Q9PHT9	Q0PC60	-0.0973	0.812	0.931
Q9PP04	Q0PC60	-0.118	0.772	0.915
Q0P9W0	Q0PC60	-0.51	0.212	0.601
Q9PIX2	Q0PC60	-0.411	0.314	0.672
Q0PA28	Q0PC60	0.318	0.436	0.748
Q0P8P2	Q0PC60	0.301	0.46	0.762
Q9PLX5	Q0PC60	0.141	0.729	0.896
Q0PB14	Q0PC60	0.0683	0.867	0.953
Q0P9Q6	Q0PC60	-0.378	0.354	0.698
Q0P8C7	Q9PI11	-0.793	0.0521	0.528
Q0P8F5	Q9PI11	0.207	0.613	0.843
Q0P8K1	Q9PI11	0.359	0.379	0.713
Q0P8V7	Q9PI11	0.584	0.153	0.559
Q0P921	Q9PI11	-0.651	0.111	0.535
Q0P946	Q9PI11	-0.808	0.0479	0.528
Q0P9B6	Q9PI11	-0.381	0.351	0.695
Q0P9Q2	Q9PI11	-0.222	0.586	0.83
Q0P9X5	Q9PI11	0.419	0.304	0.665
Q0PA26	Q9PI11	0.343	0.401	0.727
Q0PA67	Q9PI11	-0.298	0.466	0.765
Q0PAL4	Q9PI11	-0.14	0.732	0.898
Q0PAL9	Q9PI11	0.46	0.259	0.635
Q0PB59	Q9PI11	-0.338	0.408	0.73
Q0PBT5	Q9PI11	0.355	0.385	0.717
Q0PBT9	Q9PI11	-0.649	0.112	0.535
Q9PI38	Q9PI11	-0.524	0.2	0.591
Q9PN25	Q9PI11	0.168	0.68	0.875
Q9PNQ6	Q9PI11	0.232	0.57	0.821
Q0PA68	Q9PI11	-0.236	0.564	0.818
Q0PAT5	Q9PI11	0.494	0.227	0.611
Q0PBP0	Q9PI11	-0.212	0.604	0.839
Q0PCA5	Q9PI11	0.0972	0.812	0.931
Q9PHR3	Q9PI11	-0.236	0.563	0.818
Q0P8K9	Q9PI11	-0.411	0.315	0.672
Q0P9R0	Q9PI11	0.0969	0.812	0.932
Q0PAK3	Q9PI11	0.648	0.113	0.535
Q0PB70	Q9PI11	-0.524	0.199	0.591
Q0PBA4	Q9PI11	-0.0461	0.91	0.969
Q9PLX1	Q9PI11	-0.0585	0.886	0.96
Q0P880	Q9PI11	0.42	0.304	0.665
Q0PAR2	Q9PI11	0.166	0.685	0.877
Q0PBB3	Q9PI11	-0.105	0.796	0.925
Q9PP76	Q9PI11	0.252	0.537	0.803
P0C631	Q9PI11	-0.414	0.31	0.669
Q9PN98	Q9PI11	0.188	0.646	0.859
Q0PAS0	Q9PI11	-0.0732	0.858	0.949
Q46104	Q9PI11	0.0454	0.911	0.969
Q0PAX9	Q9PI11	-0.36	0.378	0.712
Q0P919	Q9PI11	0.412	0.313	0.671
Q9PJB0	Q9PI11	-0.482	0.237	0.619
Q0PBH3	Q9PI11	0.201	0.623	0.848
Q0PB84	Q9PI11	0.58	0.156	0.561
Q0PAN9	Q9PI11	-0.407	0.318	0.674
Q9PLX8	Q9PI11	-0.765	0.0611	0.528
Q0P8K6	Q9PI11	0.254	0.533	0.802
Q9PNJ0	Q9PI11	-0.162	0.692	0.88
Q0PA77	Q9PI11	0.363	0.373	0.71
Q0P7V5	Q9PI11	-0.325	0.425	0.741
Q9PIK8	Q9PI11	0.164	0.687	0.878
Q0P8D3	Q9PI11	0.444	0.277	0.647
Q0PAI5	Q9PI11	0.0247	0.952	0.984
Q0P8U0	Q9PI11	-0.0207	0.96	0.986
Q0P9Q1	Q9PI11	0.412	0.312	0.67
Q0P9D1	Q9PI11	-0.184	0.651	0.861
Q0P8D5	Q9PI11	-0.293	0.473	0.769
Q0PC96	Q9PI11	0.281	0.491	0.779
Q0PAQ7	Q9PI11	-0.601	0.141	0.552
Q0P961	Q9PI11	0.624	0.126	0.543
Q0P9N0	Q9PI11	-0.0907	0.824	0.936
Q0PBR7	Q9PI11	0.0249	0.951	0.984
Q0P9V0	Q9PI11	0.412	0.313	0.671
Q0P885	Q9PI11	0.12	0.768	0.913
Q0P7X1	Q9PI11	0.0831	0.839	0.942
Q0PAH7	Q9PI11	0.681	0.0955	0.529
Q0P8U9	Q9PI11	-0.00298	0.994	0.998
Q0P8J7	Q9PI11	-0.231	0.572	0.822
Q0PB97	Q9PI11	-0.637	0.119	0.539
Q0P9A3	Q9PI11	0.18	0.66	0.865
Q0P9S0	Q9PI11	0.363	0.374	0.71
Q0PBP9	Q9PI11	-0.544	0.183	0.58
Q0PBJ4	Q9PI11	-0.188	0.645	0.858
Q9PM71	Q9PI11	-0.747	0.0673	0.528
Q0PAH9	Q9PI11	0.277	0.498	0.783
Q9PIB6	Q9PI11	-0.481	0.239	0.62
Q0PAK5	Q9PI11	-0.703	0.0851	0.528
Q0P868	Q9PI11	0.357	0.382	0.715
Q0P7T4	Q9PI11	-0.941	0.0212	0.528
Q9PLX9	Q9PI11	-0.171	0.676	0.873
Q0P896	Q9PI11	0.424	0.299	0.661
Q0P976	Q9PI11	0.22	0.59	0.832
Q0PB11	Q9PI11	0.884	0.0303	0.528
Q9PP34	Q9PI11	-0.418	0.305	0.666
Q0P851	Q9PI11	0.856	0.036	0.528
Q0P8U3	Q9PI11	0.501	0.22	0.607
Q0P9F1	Q9PI11	-0.0632	0.877	0.957
Q0PC18	Q9PI11	-0.31	0.448	0.755
Q0P8U1	Q9PI11	-0.0606	0.882	0.958
Q0PB00	Q9PI11	-0.499	0.222	0.608
Q9PIH5	Q9PI11	0.176	0.667	0.868
Q0PAY6	Q9PI11	-0.0901	0.825	0.937
Q0PA61	Q9PI11	0.366	0.371	0.708
Q0P9V2	Q9PI11	-0.749	0.0666	0.528
Q0PA15	Q9PI11	-0.2	0.625	0.849
Q9PMD2	Q9PI11	0.385	0.346	0.692
Q9PJ54	Q9PI11	0.395	0.333	0.684
Q0P891	Q9PI11	0.239	0.559	0.815
Q0PAS1	Q9PI11	0.578	0.157	0.561
Q0PBP1	Q9PI11	0.705	0.0841	0.528
Q0P8C1	Q9PI11	0.552	0.176	0.575
Q0P922	Q9PI11	0.51	0.212	0.601
Q0PAV5	Q9PI11	-0.0331	0.935	0.978
Q0P850	Q9PI11	0.362	0.375	0.711
Q0P9K0	Q9PI11	0.61	0.135	0.548
Q0P8J3	Q9PI11	-0.597	0.144	0.554
Q9PIZ3	Q9PI11	-0.747	0.0672	0.528
Q9PNA7	Q9PI11	0.436	0.285	0.652
Q0P9P1	Q9PI11	-0.916	0.0248	0.528
Q0P822	Q9PI11	0.466	0.254	0.631
Q9PLW2	Q9PI11	-0.469	0.251	0.629
Q0PB81	Q9PI11	0.0211	0.959	0.986
Q0PB13	Q9PI11	0.0839	0.837	0.941
Q0P9X3	Q9PI11	-0.186	0.648	0.86
Q9PPI1	Q9PI11	0.444	0.277	0.647
Q9PHT7	Q9PI11	0.1	0.806	0.929
Q0PAI7	Q9PI11	-0.442	0.279	0.648
Q0PA50	Q9PI11	0.482	0.238	0.619
Q0P8J5	Q9PI11	0.261	0.523	0.796
Q0P8I4	Q9PI11	-0.435	0.287	0.654
Q9PNY0	Q9PI11	0.909	0.026	0.528
O69294	Q9PI11	0.0871	0.831	0.939
Q9PI64	Q9PI11	-0.101	0.804	0.928
Q0P933	Q9PI11	0.693	0.0896	0.529
Q0PB71	Q9PI11	0.397	0.331	0.683
Q0PAG0	Q9PI11	0.594	0.146	0.555
Q9PPJ4	Q9PI11	-0.435	0.286	0.654
Q0PC09	Q9PI11	-0.0392	0.923	0.974
Q0P9W9	Q9PI11	0.638	0.118	0.539
Q0PAH8	Q9PI11	0.237	0.562	0.817
Q0PCA4	Q9PI11	-0.373	0.361	0.702
Q0P9H9	Q9PI11	-0.454	0.266	0.639
Q0P7U6	Q9PI11	-0.267	0.514	0.791
Q0P7U3	Q9PI11	-0.0159	0.969	0.99
Q0PAT2	Q9PI11	0.755	0.0643	0.528
Q9PIK9	Q9PI11	-0.616	0.131	0.546
Q0PA16	Q9PI11	0.682	0.0946	0.529
Q0PC07	Q9PI11	-0.554	0.175	0.574
Q0P7T9	Q9PI11	-0.256	0.53	0.8
Q9PNR1	Q9PI11	0.441	0.28	0.649
Q0PBR9	Q9PI11	0.349	0.392	0.721
Q0PBA6	Q9PI11	-0.256	0.53	0.8
Q9PHM7	Q9PI11	0.42	0.303	0.664
Q0PBM9	Q9PI11	-0.611	0.135	0.548
Q0P904	Q9PI11	0.0488	0.905	0.967
Q0PC70	Q9PI11	0.477	0.243	0.623
Q0PAP4	Q9PI11	0.358	0.38	0.714
Q0PA81	Q9PI11	0.773	0.0582	0.528
Q0PBE5	Q9PI11	-0.179	0.661	0.866
Q9PM99	Q9PI11	-0.478	0.241	0.622
Q9PI71	Q9PI11	0.42	0.304	0.665
Q0PA13	Q9PI11	-0.173	0.672	0.871
Q0PAT4	Q9PI11	0.251	0.538	0.804
Q0PBR6	Q9PI11	-0.382	0.349	0.694
Q0P804	Q9PI11	0.59	0.149	0.556
Q0PC28	Q9PI11	0.158	0.698	0.882
Q9PM72	Q9PI11	-0.521	0.202	0.593
Q0P9Z6	Q9PI11	0.261	0.523	0.796
Q0PB16	Q9PI11	-0.0212	0.959	0.986
Q9PHL1	Q9PI11	-0.228	0.577	0.825
Q0PAU2	Q9PI11	0.453	0.267	0.64
Q0P7S1	Q9PI11	-0.0137	0.973	0.991
Q9PLW7	Q9PI11	0.103	0.8	0.926
Q0P911	Q9PI11	-0.178	0.663	0.867
Q9PMI3	Q9PI11	-0.849	0.0376	0.528
Q0PAY2	Q9PI11	-0.342	0.402	0.727
Q0P8X3	Q9PI11	-0.246	0.547	0.809
Q0P853	Q9PI11	0.36	0.378	0.712
Q0P7U9	Q9PI11	0.318	0.435	0.747
Q0P9U2	Q9PI11	0.114	0.78	0.918
Q0P967	Q9PI11	0.184	0.652	0.862
Q0P973	Q9PI11	0.462	0.258	0.634
Q0PAM4	Q9PI11	0.262	0.521	0.795
Q9PHM9	Q9PI11	0.418	0.306	0.666
Q0P9M8	Q9PI11	-0.252	0.537	0.803
Q0PA85	Q9PI11	0.461	0.259	0.634
Q0PBG3	Q9PI11	0.701	0.086	0.529
Q0PAR0	Q9PI11	-0.574	0.16	0.564
Q9PM82	Q9PI11	-0.0211	0.959	0.986
Q0P849	Q9PI11	-0.462	0.258	0.634
Q0PBP6	Q9PI11	0.264	0.517	0.793
Q0P9N8	Q9PI11	-0.0995	0.807	0.929
Q0P7U8	Q9PI11	-0.358	0.381	0.714
Q0P807	Q9PI11	-0.101	0.804	0.928
Q9PP70	Q9PI11	0.847	0.0381	0.528
Q9PP78	Q9PI11	0.0307	0.94	0.98
Q9PI35	Q9PI11	-0.532	0.192	0.586
Q0P9C6	Q9PI11	-0.0542	0.894	0.963
Q0PB54	Q9PI11	0.566	0.166	0.568
Q0P8M1	Q9PI11	-0.604	0.139	0.55
Q0P9C0	Q9PI11	0.404	0.322	0.677
Q9PNP6	Q9PI11	0.872	0.0326	0.528
Q9PPB8	Q9PI11	0.307	0.452	0.757
Q9PJ01	Q9PI11	-0.16	0.695	0.881
P45493	Q9PI11	-0.27	0.509	0.789
Q0PC66	Q9PI11	0.0578	0.887	0.96
Q9PPM7	Q9PI11	0.656	0.108	0.534
Q9PLY0	Q9PI11	0.0571	0.889	0.961
Q0P882	Q9PI11	-0.336	0.411	0.733
Q9PNI7	Q9PI11	-0.239	0.559	0.815
Q0P8J8	Q9PI11	-0.0579	0.887	0.96
Q0PBR4	Q9PI11	0.815	0.0459	0.528
Q9PHW9	Q9PI11	0.287	0.482	0.774
Q0PAI8	Q9PI11	0.0952	0.816	0.933
Q0P923	Q9PI11	-0.131	0.749	0.905
Q9PII2	Q9PI11	-0.0136	0.973	0.991
Q0PBB1	Q9PI11	-0.0719	0.86	0.95
Q9PIB3	Q9PI11	0.938	0.0216	0.528
Q0P9K6	Q9PI11	0.203	0.618	0.845
Q0P8X6	Q9PI11	-0.193	0.636	0.854
Q0P9S2	Q9PI11	-0.403	0.323	0.678
Q0PC58	Q9PI11	-0.357	0.382	0.715
Q9PIB9	Q9PI11	-0.0418	0.918	0.972
Q0PBW9	Q9PI11	0.0625	0.878	0.957
Q0P7Z5	Q9PI11	-0.23	0.573	0.823
Q9PLV4	Q9PI11	-0.17	0.677	0.873
Q9PHT9	Q9PI11	-0.688	0.0917	0.529
Q9PP04	Q9PI11	0.59	0.149	0.556
Q0P9W0	Q9PI11	0.673	0.0994	0.531
Q9PIX2	Q9PI11	0.275	0.501	0.784
Q0PA28	Q9PI11	0.426	0.296	0.66
Q0P8P2	Q9PI11	0.307	0.452	0.757
Q9PLX5	Q9PI11	-0.826	0.043	0.528
Q0PB14	Q9PI11	-0.792	0.0523	0.528
Q0P9Q6	Q9PI11	-0.0255	0.95	0.983
Q0PC60	Q9PI11	-0.052	0.899	0.965
Q0P8C7	Q9PM83	0.511	0.211	0.6
Q0P8F5	Q9PM83	-0.381	0.351	0.696
Q0P8K1	Q9PM83	0.347	0.395	0.723
Q0P8V7	Q9PM83	-0.688	0.0919	0.529
Q0P921	Q9PM83	0.0783	0.848	0.946
Q0P946	Q9PM83	0.433	0.289	0.655
Q0P9B6	Q9PM83	0.116	0.777	0.917
Q0P9Q2	Q9PM83	0.0878	0.83	0.939
Q0P9X5	Q9PM83	-0.978	0.0166	0.528
Q0PA26	Q9PM83	-0.557	0.173	0.573
Q0PA67	Q9PM83	-0.0883	0.829	0.938
Q0PAL4	Q9PM83	0.236	0.563	0.818
Q0PAL9	Q9PM83	-0.757	0.0636	0.528
Q0PB59	Q9PM83	-0.0318	0.938	0.979
Q0PBT5	Q9PM83	-0.147	0.718	0.892
Q0PBT9	Q9PM83	0.52	0.202	0.594
Q9PI38	Q9PM83	0.253	0.536	0.803
Q9PN25	Q9PM83	0.308	0.451	0.756
Q9PNQ6	Q9PM83	-0.411	0.314	0.672
Q0PA68	Q9PM83	-0.0763	0.852	0.947
Q0PAT5	Q9PM83	0.102	0.802	0.927
Q0PBP0	Q9PM83	0.34	0.405	0.729
Q0PCA5	Q9PM83	-0.763	0.0615	0.528
Q9PHR3	Q9PM83	-0.0671	0.87	0.954
Q0P8K9	Q9PM83	0.314	0.442	0.751
Q0P9R0	Q9PM83	-0.116	0.776	0.916
Q0PAK3	Q9PM83	0.312	0.445	0.753
Q0PB70	Q9PM83	0.639	0.117	0.538
Q0PBA4	Q9PM83	-0.163	0.689	0.878
Q9PLX1	Q9PM83	0.692	0.0898	0.529
Q0P880	Q9PM83	0.0344	0.933	0.977
Q0PAR2	Q9PM83	0.0791	0.846	0.945
Q0PBB3	Q9PM83	0.124	0.761	0.91
Q9PP76	Q9PM83	-0.482	0.238	0.619
P0C631	Q9PM83	0.129	0.752	0.906
Q9PN98	Q9PM83	0.336	0.411	0.732
Q0PAS0	Q9PM83	0.447	0.274	0.645
Q46104	Q9PM83	-0.675	0.098	0.53
Q0PAX9	Q9PM83	0.585	0.152	0.559
Q0P919	Q9PM83	-0.0522	0.898	0.965
Q9PJB0	Q9PM83	0.568	0.164	0.567
Q0PBH3	Q9PM83	-0.58	0.155	0.56
Q0PB84	Q9PM83	-0.268	0.511	0.79
Q0PAN9	Q9PM83	0.216	0.597	0.835
Q9PLX8	Q9PM83	0.553	0.176	0.574
Q0P8K6	Q9PM83	0.606	0.138	0.55
Q9PNJ0	Q9PM83	0.845	0.0385	0.528
Q0PA77	Q9PM83	-0.247	0.545	0.808
Q0P7V5	Q9PM83	0.494	0.226	0.611
Q9PIK8	Q9PM83	-0.624	0.127	0.543
Q0P8D3	Q9PM83	-0.805	0.0487	0.528
Q0PAI5	Q9PM83	-0.587	0.151	0.558
Q0P8U0	Q9PM83	-0.531	0.194	0.587
Q0P9Q1	Q9PM83	0.356	0.383	0.715
Q0P9D1	Q9PM83	-0.334	0.413	0.734
Q0P8D5	Q9PM83	-0.106	0.796	0.925
Q0PC96	Q9PM83	-0.0262	0.949	0.983
Q0PAQ7	Q9PM83	0.714	0.0804	0.528
Q0P961	Q9PM83	0.107	0.794	0.924
Q0P9N0	Q9PM83	0.505	0.216	0.604
Q0PBR7	Q9PM83	0.157	0.7	0.883
Q0P9V0	Q9PM83	-0.234	0.567	0.82
Q0P885	Q9PM83	-0.0697	0.864	0.952
Q0P7X1	Q9PM83	-0.636	0.119	0.539
Q0PAH7	Q9PM83	-0.186	0.65	0.86
Q0P8U9	Q9PM83	-0.308	0.451	0.756
Q0P8J7	Q9PM83	0.0577	0.888	0.96
Q0PB97	Q9PM83	0.496	0.225	0.61
Q0P9A3	Q9PM83	0.532	0.193	0.586
Q0P9S0	Q9PM83	0.136	0.738	0.9
Q0PBP9	Q9PM83	-0.197	0.629	0.851
Q0PBJ4	Q9PM83	0.896	0.0282	0.528
Q9PM71	Q9PM83	0.517	0.206	0.596
Q0PAH9	Q9PM83	0.527	0.196	0.589
Q9PIB6	Q9PM83	0.278	0.495	0.781
Q0PAK5	Q9PM83	0.821	0.0442	0.528
Q0P868	Q9PM83	-0.433	0.289	0.655
Q0P7T4	Q9PM83	0.357	0.382	0.715
Q9PLX9	Q9PM83	0.282	0.49	0.778
Q0P896	Q9PM83	0.223	0.585	0.829
Q0P976	Q9PM83	0.344	0.399	0.725
Q0PB11	Q9PM83	-0.24	0.556	0.814
Q9PP34	Q9PM83	0.167	0.683	0.876
Q0P851	Q9PM83	-0.736	0.0713	0.528
Q0P8U3	Q9PM83	-0.405	0.321	0.676
Q0P9F1	Q9PM83	-0.116	0.777	0.917
Q0PC18	Q9PM83	0.466	0.254	0.631
Q0P8U1	Q9PM83	-0.329	0.42	0.738
Q0PB00	Q9PM83	-0.00808	0.984	0.995
Q9PIH5	Q9PM83	0.618	0.13	0.545
Q0PAY6	Q9PM83	0.0866	0.832	0.939
Q0PA61	Q9PM83	-0.803	0.0493	0.528
Q0P9V2	Q9PM83	0.326	0.425	0.741
Q0PA15	Q9PM83	0.263	0.52	0.795
Q9PMD2	Q9PM83	-0.447	0.273	0.644
Q9PJ54	Q9PM83	-0.955	0.0193	0.528
Q0P891	Q9PM83	-0.206	0.614	0.844
Q0PAS1	Q9PM83	-0.219	0.592	0.833
Q0PBP1	Q9PM83	0.0991	0.808	0.93
Q0P8C1	Q9PM83	0.23	0.574	0.823
Q0P922	Q9PM83	0.033	0.936	0.978
Q0PAV5	Q9PM83	0.0818	0.841	0.943
Q0P850	Q9PM83	-0.555	0.174	0.573
Q0P9K0	Q9PM83	-0.046	0.91	0.969
Q0P8J3	Q9PM83	0.55	0.178	0.576
Q9PIZ3	Q9PM83	0.27	0.508	0.788
Q9PNA7	Q9PM83	-0.0919	0.822	0.936
Q0P9P1	Q9PM83	0.558	0.172	0.572
Q0P822	Q9PM83	0.0086	0.983	0.994
Q9PLW2	Q9PM83	0.953	0.0196	0.528
Q0PB81	Q9PM83	-0.121	0.768	0.913
Q0PB13	Q9PM83	-0.814	0.0462	0.528
Q0P9X3	Q9PM83	0.735	0.0716	0.528
Q9PPI1	Q9PM83	-0.178	0.662	0.866
Q9PHT7	Q9PM83	0.381	0.35	0.695
Q0PAI7	Q9PM83	0.13	0.75	0.905
Q0PA50	Q9PM83	-0.00811	0.984	0.995
Q0P8J5	Q9PM83	-0.476	0.243	0.623
Q0P8I4	Q9PM83	0.0447	0.913	0.97
Q9PNY0	Q9PM83	-0.435	0.287	0.654
O69294	Q9PM83	-0.133	0.745	0.903
Q9PI64	Q9PM83	0.758	0.0635	0.528
Q0P933	Q9PM83	-0.699	0.0869	0.529
Q0PB71	Q9PM83	-0.331	0.417	0.736
Q0PAG0	Q9PM83	0.132	0.747	0.904
Q9PPJ4	Q9PM83	-0.0316	0.938	0.979
Q0PC09	Q9PM83	-0.625	0.126	0.542
Q0P9W9	Q9PM83	-0.122	0.764	0.912
Q0PAH8	Q9PM83	0.0705	0.863	0.951
Q0PCA4	Q9PM83	-0.0381	0.926	0.974
Q0P9H9	Q9PM83	0.51	0.212	0.601
Q0P7U6	Q9PM83	0.238	0.559	0.816
Q0P7U3	Q9PM83	-0.113	0.782	0.919
Q0PAT2	Q9PM83	-0.74	0.07	0.528
Q9PIK9	Q9PM83	0.208	0.61	0.841
Q0PA16	Q9PM83	0.0373	0.927	0.975
Q0PC07	Q9PM83	0.168	0.682	0.875
Q0P7T9	Q9PM83	-0.307	0.452	0.757
Q9PNR1	Q9PM83	0.0161	0.969	0.989
Q0PBR9	Q9PM83	-0.19	0.641	0.857
Q0PBA6	Q9PM83	0.226	0.58	0.826
Q9PHM7	Q9PM83	-0.0514	0.9	0.965
Q0PBM9	Q9PM83	0.866	0.0338	0.528
Q0P904	Q9PM83	0.647	0.113	0.535
Q0PC70	Q9PM83	-0.669	0.101	0.531
Q0PAP4	Q9PM83	-0.733	0.0724	0.528
Q0PA81	Q9PM83	-0.168	0.68	0.875
Q0PBE5	Q9PM83	-0.219	0.591	0.832
Q9PM99	Q9PM83	0.0467	0.909	0.968
Q9PI71	Q9PM83	-0.00106	0.998	0.999
Q0PA13	Q9PM83	0.568	0.164	0.567
Q0PAT4	Q9PM83	0.398	0.329	0.682
Q0PBR6	Q9PM83	0.2	0.623	0.848
Q0P804	Q9PM83	-0.09	0.825	0.937
Q0PC28	Q9PM83	-0.0325	0.937	0.978
Q9PM72	Q9PM83	-0.119	0.771	0.914
Q0P9Z6	Q9PM83	-0.466	0.254	0.631
Q0PB16	Q9PM83	0.35	0.392	0.721
Q9PHL1	Q9PM83	-0.451	0.27	0.642
Q0PAU2	Q9PM83	-0.0561	0.891	0.962
Q0P7S1	Q9PM83	-0.674	0.0985	0.531
Q9PLW7	Q9PM83	-0.376	0.357	0.699
Q0P911	Q9PM83	0.379	0.353	0.697
Q9PMI3	Q9PM83	0.436	0.285	0.653
Q0PAY2	Q9PM83	0.282	0.489	0.778
Q0P8X3	Q9PM83	0.754	0.0649	0.528
Q0P853	Q9PM83	0.222	0.586	0.83
Q0P7U9	Q9PM83	-0.586	0.151	0.558
Q0P9U2	Q9PM83	0.0116	0.977	0.993
Q0P967	Q9PM83	0.0345	0.933	0.977
Q0P973	Q9PM83	-0.713	0.0808	0.528
Q0PAM4	Q9PM83	-0.411	0.314	0.671
Q9PHM9	Q9PM83	-0.0926	0.821	0.935
Q0P9M8	Q9PM83	0.808	0.0477	0.528
Q0PA85	Q9PM83	-0.0877	0.83	0.939
Q0PBG3	Q9PM83	-0.52	0.203	0.594
Q0PAR0	Q9PM83	0.16	0.696	0.881
Q9PM82	Q9PM83	0.696	0.088	0.529
Q0P849	Q9PM83	-0.216	0.597	0.835
Q0PBP6	Q9PM83	-0.551	0.177	0.575
Q0P9N8	Q9PM83	-0.154	0.705	0.886
Q0P7U8	Q9PM83	-0.00529	0.99	0.997
Q0P807	Q9PM83	0.633	0.121	0.54
Q9PP70	Q9PM83	-0.0242	0.953	0.984
Q9PP78	Q9PM83	-0.21	0.607	0.84
Q9PI35	Q9PM83	0.68	0.0958	0.529
Q0P9C6	Q9PM83	-0.634	0.12	0.539
Q0PB54	Q9PM83	-0.19	0.642	0.857
Q0P8M1	Q9PM83	0.604	0.139	0.55
Q0P9C0	Q9PM83	0.415	0.31	0.669
Q9PNP6	Q9PM83	-0.734	0.0721	0.528
Q9PPB8	Q9PM83	0.206	0.614	0.844
Q9PJ01	Q9PM83	0.456	0.264	0.638
P45493	Q9PM83	0.362	0.375	0.711
Q0PC66	Q9PM83	-0.663	0.105	0.532
Q9PPM7	Q9PM83	-0.333	0.415	0.735
Q9PLY0	Q9PM83	-0.108	0.791	0.923
Q0P882	Q9PM83	0.334	0.413	0.734
Q9PNI7	Q9PM83	0.29	0.477	0.771
Q0P8J8	Q9PM83	-0.131	0.748	0.905
Q0PBR4	Q9PM83	-0.385	0.345	0.692
Q9PHW9	Q9PM83	-0.717	0.0789	0.528
Q0PAI8	Q9PM83	0.181	0.657	0.864
Q0P923	Q9PM83	-0.586	0.151	0.558
Q9PII2	Q9PM83	0.711	0.0815	0.528
Q0PBB1	Q9PM83	-0.277	0.498	0.782
Q9PIB3	Q9PM83	-0.496	0.224	0.61
Q0P9K6	Q9PM83	-0.527	0.197	0.59
Q0P8X6	Q9PM83	0.216	0.597	0.835
Q0P9S2	Q9PM83	-0.248	0.543	0.807
Q0PC58	Q9PM83	-0.109	0.789	0.922
Q9PIB9	Q9PM83	-0.254	0.533	0.802
Q0PBW9	Q9PM83	0.376	0.357	0.699
Q0P7Z5	Q9PM83	0.571	0.162	0.565
Q9PLV4	Q9PM83	0.229	0.575	0.824
Q9PHT9	Q9PM83	0.797	0.051	0.528
Q9PP04	Q9PM83	0.236	0.564	0.818
Q0P9W0	Q9PM83	0.26	0.525	0.797
Q9PIX2	Q9PM83	0.533	0.191	0.586
Q0PA28	Q9PM83	-0.786	0.0542	0.528
Q0P8P2	Q9PM83	-0.854	0.0364	0.528
Q9PLX5	Q9PM83	0.668	0.102	0.531
Q0PB14	Q9PM83	0.0325	0.937	0.978
Q0P9Q6	Q9PM83	0.204	0.617	0.845
Q0PC60	Q9PM83	-0.572	0.161	0.565
Q9PI11	Q9PM83	-0.489	0.231	0.615
Q0P8C7	Q0PC52	0.105	0.798	0.925
Q0P8F5	Q0PC52	-0.587	0.15	0.558
Q0P8K1	Q0PC52	0.375	0.359	0.701
Q0P8V7	Q0PC52	-0.6	0.142	0.552
Q0P921	Q0PC52	0.646	0.113	0.536
Q0P946	Q0PC52	0.0201	0.961	0.987
Q0P9B6	Q0PC52	0.533	0.192	0.586
Q0P9Q2	Q0PC52	-0.115	0.778	0.917
Q0P9X5	Q0PC52	-0.0722	0.86	0.95
Q0PA26	Q0PC52	-0.848	0.0378	0.528
Q0PA67	Q0PC52	0.827	0.0428	0.528
Q0PAL4	Q0PC52	-0.128	0.754	0.907
Q0PAL9	Q0PC52	-0.52	0.202	0.594
Q0PB59	Q0PC52	0.797	0.0508	0.528
Q0PBT5	Q0PC52	-0.469	0.251	0.629
Q0PBT9	Q0PC52	-0.433	0.288	0.655
Q9PI38	Q0PC52	0.692	0.0898	0.529
Q9PN25	Q0PC52	0.578	0.157	0.561
Q9PNQ6	Q0PC52	-0.451	0.269	0.642
Q0PA68	Q0PC52	0.413	0.311	0.67
Q0PAT5	Q0PC52	-0.555	0.174	0.573
Q0PBP0	Q0PC52	0.082	0.841	0.943
Q0PCA5	Q0PC52	0.419	0.305	0.666
Q9PHR3	Q0PC52	0.608	0.137	0.549
Q0P8K9	Q0PC52	0.146	0.72	0.893
Q0P9R0	Q0PC52	-0.352	0.388	0.719
Q0PAK3	Q0PC52	0.00281	0.995	0.998
Q0PB70	Q0PC52	0.418	0.306	0.667
Q0PBA4	Q0PC52	0.966	0.0179	0.528
Q9PLX1	Q0PC52	0.157	0.7	0.883
Q0P880	Q0PC52	0.503	0.218	0.605
Q0PAR2	Q0PC52	-0.528	0.196	0.589
Q0PBB3	Q0PC52	0.589	0.149	0.557
Q9PP76	Q0PC52	0.301	0.461	0.762
P0C631	Q0PC52	-0.287	0.482	0.774
Q9PN98	Q0PC52	-0.655	0.108	0.534
Q0PAS0	Q0PC52	0.657	0.108	0.533
Q46104	Q0PC52	0.553	0.175	0.574
Q0PAX9	Q0PC52	-0.0253	0.951	0.983
Q0P919	Q0PC52	-0.822	0.0441	0.528
Q9PJB0	Q0PC52	0.636	0.119	0.539
Q0PBH3	Q0PC52	0.148	0.716	0.891
Q0PB84	Q0PC52	-0.476	0.243	0.623
Q0PAN9	Q0PC52	-0.45	0.27	0.643
Q9PLX8	Q0PC52	0.119	0.77	0.914
Q0P8K6	Q0PC52	0.156	0.702	0.884
Q9PNJ0	Q0PC52	-0.0504	0.902	0.966
Q0PA77	Q0PC52	-0.0377	0.926	0.975
Q0P7V5	Q0PC52	0.19	0.642	0.857
Q9PIK8	Q0PC52	0.249	0.543	0.806
Q0P8D3	Q0PC52	-0.553	0.175	0.574
Q0PAI5	Q0PC52	0.0328	0.936	0.978
Q0P8U0	Q0PC52	0.0519	0.899	0.965
Q0P9Q1	Q0PC52	-0.587	0.151	0.558
Q0P9D1	Q0PC52	0.615	0.132	0.546
Q0P8D5	Q0PC52	0.431	0.292	0.657
Q0PC96	Q0PC52	-0.796	0.0512	0.528
Q0PAQ7	Q0PC52	-0.193	0.636	0.854
Q0P961	Q0PC52	-0.415	0.309	0.668
Q0P9N0	Q0PC52	-0.335	0.412	0.733
Q0PBR7	Q0PC52	0.774	0.0581	0.528
Q0P9V0	Q0PC52	-0.543	0.184	0.58
Q0P885	Q0PC52	-0.19	0.642	0.857
Q0P7X1	Q0PC52	-0.0405	0.921	0.973
Q0PAH7	Q0PC52	-0.526	0.198	0.59
Q0P8U9	Q0PC52	0.448	0.272	0.644
Q0P8J7	Q0PC52	0.119	0.77	0.914
Q0PB97	Q0PC52	-0.443	0.278	0.647
Q0P9A3	Q0PC52	-0.389	0.341	0.689
Q0P9S0	Q0PC52	-0.767	0.0601	0.528
Q0PBP9	Q0PC52	0.632	0.122	0.54
Q0PBJ4	Q0PC52	-0.149	0.715	0.89
Q9PM71	Q0PC52	0.327	0.423	0.74
Q0PAH9	Q0PC52	-0.58	0.156	0.561
Q9PIB6	Q0PC52	0.876	0.0318	0.528
Q0PAK5	Q0PC52	0.479	0.24	0.621
Q0P868	Q0PC52	-0.0947	0.817	0.933
Q0P7T4	Q0PC52	-0.197	0.629	0.851
Q9PLX9	Q0PC52	0.0185	0.964	0.988
Q0P896	Q0PC52	-0.724	0.0761	0.528
Q0P976	Q0PC52	0.626	0.125	0.542
Q0PB11	Q0PC52	-0.149	0.715	0.89
Q9PP34	Q0PC52	0.477	0.243	0.623
Q0P851	Q0PC52	-0.24	0.557	0.814
Q0P8U3	Q0PC52	-0.254	0.534	0.802
Q0P9F1	Q0PC52	-0.061	0.881	0.958
Q0PC18	Q0PC52	0.849	0.0377	0.528
Q0P8U1	Q0PC52	-0.086	0.833	0.94
Q0PB00	Q0PC52	0.472	0.248	0.626
Q9PIH5	Q0PC52	0.531	0.194	0.587
Q0PAY6	Q0PC52	0.735	0.0718	0.528
Q0PA61	Q0PC52	-0.528	0.196	0.589
Q0P9V2	Q0PC52	0.281	0.491	0.779
Q0PA15	Q0PC52	-0.0457	0.911	0.969
Q9PMD2	Q0PC52	-0.831	0.0417	0.528
Q9PJ54	Q0PC52	-0.16	0.696	0.881
Q0P891	Q0PC52	-0.883	0.0306	0.528
Q0PAS1	Q0PC52	-0.766	0.0608	0.528
Q0PBP1	Q0PC52	-0.405	0.321	0.676
Q0P8C1	Q0PC52	-0.461	0.259	0.634
Q0P922	Q0PC52	-0.576	0.158	0.562
Q0PAV5	Q0PC52	0.97	0.0175	0.528
Q0P850	Q0PC52	-0.0247	0.952	0.984
Q0P9K0	Q0PC52	-0.556	0.173	0.573
Q0P8J3	Q0PC52	-0.47	0.25	0.628
Q9PIZ3	Q0PC52	-0.369	0.366	0.705
Q9PNA7	Q0PC52	-0.676	0.0976	0.53
Q0P9P1	Q0PC52	0.403	0.323	0.678
Q0P822	Q0PC52	-0.514	0.208	0.598
Q9PLW2	Q0PC52	0.328	0.422	0.739
Q0PB81	Q0PC52	0.155	0.704	0.885
Q0PB13	Q0PC52	0.307	0.452	0.757
Q0P9X3	Q0PC52	-0.395	0.333	0.684
Q9PPI1	Q0PC52	-0.855	0.0362	0.528
Q9PHT7	Q0PC52	0.344	0.4	0.726
Q0PAI7	Q0PC52	0.637	0.119	0.539
Q0PA50	Q0PC52	-0.648	0.112	0.535
Q0P8J5	Q0PC52	0.541	0.185	0.581
Q0P8I4	Q0PC52	0.623	0.127	0.543
Q9PNY0	Q0PC52	-0.316	0.438	0.749
O69294	Q0PC52	0.075	0.854	0.948
Q9PI64	Q0PC52	0.293	0.473	0.769
Q0P933	Q0PC52	0.248	0.544	0.807
Q0PB71	Q0PC52	-0.171	0.676	0.872
Q0PAG0	Q0PC52	-0.0649	0.874	0.955
Q9PPJ4	Q0PC52	-0.169	0.679	0.874
Q0PC09	Q0PC52	0.0997	0.807	0.929
Q0P9W9	Q0PC52	0.544	0.183	0.58
Q0PAH8	Q0PC52	-0.596	0.145	0.554
Q0PCA4	Q0PC52	0.0501	0.902	0.966
Q0P9H9	Q0PC52	0.544	0.183	0.58
Q0P7U6	Q0PC52	0.38	0.352	0.696
Q0P7U3	Q0PC52	0.923	0.0237	0.528
Q0PAT2	Q0PC52	0.222	0.586	0.83
Q9PIK9	Q0PC52	0.252	0.537	0.803
Q0PA16	Q0PC52	0.48	0.24	0.621
Q0PC07	Q0PC52	0.0724	0.859	0.95
Q0P7T9	Q0PC52	0.669	0.101	0.531
Q9PNR1	Q0PC52	-0.737	0.0712	0.528
Q0PBR9	Q0PC52	0.0233	0.954	0.985
Q0PBA6	Q0PC52	0.598	0.143	0.553
Q9PHM7	Q0PC52	-0.907	0.0263	0.528
Q0PBM9	Q0PC52	-0.0937	0.819	0.934
Q0P904	Q0PC52	-0.501	0.219	0.607
Q0PC70	Q0PC52	-0.602	0.141	0.551
Q0PAP4	Q0PC52	-0.693	0.0898	0.529
Q0PA81	Q0PC52	-0.229	0.575	0.824
Q0PBE5	Q0PC52	0.748	0.0669	0.528
Q9PM99	Q0PC52	0.137	0.738	0.9
Q9PI71	Q0PC52	-0.152	0.71	0.888
Q0PA13	Q0PC52	0.426	0.297	0.66
Q0PAT4	Q0PC52	0.705	0.0841	0.528
Q0PBR6	Q0PC52	0.591	0.148	0.556
Q0P804	Q0PC52	0.234	0.566	0.819
Q0PC28	Q0PC52	0.28	0.493	0.78
Q9PM72	Q0PC52	0.647	0.113	0.536
Q0P9Z6	Q0PC52	0.474	0.245	0.625
Q0PB16	Q0PC52	0.764	0.0613	0.528
Q9PHL1	Q0PC52	0.226	0.579	0.826
Q0PAU2	Q0PC52	-0.742	0.0693	0.528
Q0P7S1	Q0PC52	0.321	0.432	0.745
Q9PLW7	Q0PC52	0.717	0.0791	0.528
Q0P911	Q0PC52	0.78	0.056	0.528
Q9PMI3	Q0PC52	0.466	0.254	0.631
Q0PAY2	Q0PC52	0.642	0.116	0.537
Q0P8X3	Q0PC52	-0.386	0.344	0.691
Q0P853	Q0PC52	0.73	0.0739	0.528
Q0P7U9	Q0PC52	0.316	0.439	0.749
Q0P9U2	Q0PC52	-0.929	0.0229	0.528
Q0P967	Q0PC52	-0.667	0.102	0.532
Q0P973	Q0PC52	-0.69	0.0908	0.529
Q0PAM4	Q0PC52	0.313	0.443	0.752
Q9PHM9	Q0PC52	-0.763	0.0617	0.528
Q0P9M8	Q0PC52	-0.401	0.326	0.68
Q0PA85	Q0PC52	-0.703	0.0849	0.528
Q0PBG3	Q0PC52	-0.437	0.284	0.652
Q0PAR0	Q0PC52	-0.215	0.598	0.835
Q9PM82	Q0PC52	-0.0214	0.958	0.986
Q0P849	Q0PC52	0.574	0.16	0.564
Q0PBP6	Q0PC52	-0.547	0.18	0.578
Q0P9N8	Q0PC52	0.0343	0.933	0.977
Q0P7U8	Q0PC52	-0.852	0.0368	0.528
Q0P807	Q0PC52	0.146	0.72	0.892
Q9PP70	Q0PC52	-0.0755	0.853	0.948
Q9PP78	Q0PC52	0.721	0.0774	0.528
Q9PI35	Q0PC52	0.047	0.908	0.968
Q0P9C6	Q0PC52	0.454	0.266	0.639
Q0PB54	Q0PC52	-0.183	0.654	0.863
Q0P8M1	Q0PC52	-0.402	0.325	0.679
Q0P9C0	Q0PC52	0.00105	0.998	0.999
Q9PNP6	Q0PC52	0.0689	0.866	0.952
Q9PPB8	Q0PC52	-0.373	0.361	0.702
Q9PJ01	Q0PC52	-0.465	0.255	0.631
P45493	Q0PC52	-0.0357	0.93	0.976
Q0PC66	Q0PC52	0.591	0.148	0.556
Q9PPM7	Q0PC52	-0.258	0.528	0.799
Q9PLY0	Q0PC52	0.467	0.253	0.63
Q0P882	Q0PC52	-0.344	0.4	0.726
Q9PNI7	Q0PC52	0.0103	0.98	0.993
Q0P8J8	Q0PC52	0.189	0.644	0.858
Q0PBR4	Q0PC52	-0.338	0.408	0.73
Q9PHW9	Q0PC52	-0.678	0.0968	0.53
Q0PAI8	Q0PC52	0.456	0.264	0.638
Q0P923	Q0PC52	0.00655	0.987	0.996
Q9PII2	Q0PC52	-0.316	0.439	0.749
Q0PBB1	Q0PC52	0.781	0.0557	0.528
Q9PIB3	Q0PC52	-0.33	0.419	0.738
Q0P9K6	Q0PC52	-0.643	0.115	0.537
Q0P8X6	Q0PC52	0.447	0.273	0.644
Q0P9S2	Q0PC52	0.483	0.237	0.619
Q0PC58	Q0PC52	0.718	0.0785	0.528
Q9PIB9	Q0PC52	-0.17	0.676	0.873
Q0PBW9	Q0PC52	-0.736	0.0714	0.528
Q0P7Z5	Q0PC52	-0.58	0.155	0.56
Q9PLV4	Q0PC52	-0.0636	0.876	0.956
Q9PHT9	Q0PC52	0.366	0.37	0.708
Q9PP04	Q0PC52	-0.237	0.562	0.817
Q0P9W0	Q0PC52	0.217	0.595	0.834
Q9PIX2	Q0PC52	0.175	0.669	0.869
Q0PA28	Q0PC52	-0.639	0.118	0.538
Q0P8P2	Q0PC52	-0.333	0.414	0.735
Q9PLX5	Q0PC52	0.283	0.488	0.777
Q0PB14	Q0PC52	-0.00568	0.989	0.996
Q0P9Q6	Q0PC52	-0.758	0.0635	0.528
Q0PC60	Q0PC52	-0.0361	0.929	0.976
Q9PI11	Q0PC52	-0.0805	0.844	0.944
Q9PM83	Q0PC52	0.07	0.864	0.952
Q0P8C7	Q0PA00	0.333	0.415	0.735
Q0P8F5	Q0PA00	-0.925	0.0235	0.528
Q0P8K1	Q0PA00	-0.144	0.724	0.894
Q0P8V7	Q0PA00	-0.376	0.358	0.7
Q0P921	Q0PA00	0.648	0.112	0.535
Q0P946	Q0PA00	0.23	0.574	0.823
Q0P9B6	Q0PA00	0.276	0.499	0.783
Q0P9Q2	Q0PA00	0.0179	0.965	0.988
Q0P9X5	Q0PA00	0.0277	0.946	0.982
Q0PA26	Q0PA00	-0.427	0.296	0.659
Q0PA67	Q0PA00	0.5	0.221	0.608
Q0PAL4	Q0PA00	-0.7	0.0866	0.529
Q0PAL9	Q0PA00	-0.398	0.33	0.682
Q0PB59	Q0PA00	0.259	0.526	0.798
Q0PBT5	Q0PA00	0.298	0.465	0.764
Q0PBT9	Q0PA00	0.15	0.713	0.889
Q9PI38	Q0PA00	0.357	0.382	0.715
Q9PN25	Q0PA00	0.408	0.318	0.674
Q9PNQ6	Q0PA00	-0.92	0.0242	0.528
Q0PA68	Q0PA00	0.868	0.0335	0.528
Q0PAT5	Q0PA00	-0.329	0.42	0.738
Q0PBP0	Q0PA00	0.793	0.0521	0.528
Q0PCA5	Q0PA00	-0.035	0.932	0.977
Q9PHR3	Q0PA00	-0.175	0.668	0.869
Q0P8K9	Q0PA00	0.252	0.537	0.803
Q0P9R0	Q0PA00	-0.825	0.0433	0.528
Q0PAK3	Q0PA00	0.118	0.773	0.915
Q0PB70	Q0PA00	0.442	0.279	0.648
Q0PBA4	Q0PA00	0.561	0.169	0.57
Q9PLX1	Q0PA00	0.188	0.644	0.858
Q0P880	Q0PA00	0.474	0.246	0.625
Q0PAR2	Q0PA00	-0.949	0.0201	0.528
Q0PBB3	Q0PA00	-0.0753	0.854	0.948
Q9PP76	Q0PA00	0.771	0.0589	0.528
P0C631	Q0PA00	-0.57	0.163	0.566
Q9PN98	Q0PA00	-0.231	0.572	0.822
Q0PAS0	Q0PA00	0.906	0.0265	0.528
Q46104	Q0PA00	0.539	0.187	0.582
Q0PAX9	Q0PA00	-0.0957	0.815	0.933
Q0P919	Q0PA00	-0.239	0.558	0.815
Q9PJB0	Q0PA00	0.589	0.149	0.557
Q0PBH3	Q0PA00	-0.494	0.226	0.611
Q0PB84	Q0PA00	0.177	0.664	0.867
Q0PAN9	Q0PA00	-0.154	0.706	0.886
Q9PLX8	Q0PA00	-0.296	0.468	0.766
Q0P8K6	Q0PA00	0.479	0.241	0.621
Q9PNJ0	Q0PA00	-0.271	0.508	0.788
Q0PA77	Q0PA00	-0.681	0.0954	0.529
Q0P7V5	Q0PA00	-0.369	0.367	0.705
Q9PIK8	Q0PA00	0.233	0.568	0.82
Q0P8D3	Q0PA00	-0.457	0.263	0.637
Q0PAI5	Q0PA00	0.479	0.24	0.621
Q0P8U0	Q0PA00	-0.171	0.674	0.872
Q0P9Q1	Q0PA00	-0.455	0.265	0.639
Q0P9D1	Q0PA00	-0.0579	0.887	0.96
Q0P8D5	Q0PA00	-0.0577	0.888	0.961
Q0PC96	Q0PA00	-0.11	0.787	0.921
Q0PAQ7	Q0PA00	0.303	0.458	0.76
Q0P961	Q0PA00	0.122	0.766	0.912
Q0P9N0	Q0PA00	0.407	0.319	0.675
Q0PBR7	Q0PA00	0.0263	0.949	0.983
Q0P9V0	Q0PA00	0.0889	0.828	0.938
Q0P885	Q0PA00	-0.635	0.12	0.539
Q0P7X1	Q0PA00	-0.0579	0.887	0.96
Q0PAH7	Q0PA00	-0.217	0.596	0.835
Q0P8U9	Q0PA00	0.736	0.0715	0.528
Q0P8J7	Q0PA00	0.748	0.0668	0.528
Q0PB97	Q0PA00	0.157	0.7	0.883
Q0P9A3	Q0PA00	0.169	0.679	0.874
Q0P9S0	Q0PA00	-0.273	0.503	0.786
Q0PBP9	Q0PA00	0.263	0.52	0.794
Q0PBJ4	Q0PA00	-0.0329	0.936	0.978
Q9PM71	Q0PA00	-0.21	0.608	0.84
Q0PAH9	Q0PA00	-0.288	0.48	0.773
Q9PIB6	Q0PA00	0.415	0.31	0.669
Q0PAK5	Q0PA00	0.25	0.54	0.805
Q0P868	Q0PA00	0.591	0.148	0.556
Q0P7T4	Q0PA00	-0.149	0.715	0.89
Q9PLX9	Q0PA00	0.727	0.0751	0.528
Q0P896	Q0PA00	-0.279	0.495	0.781
Q0P976	Q0PA00	0.648	0.113	0.535
Q0PB11	Q0PA00	-0.137	0.738	0.9
Q9PP34	Q0PA00	0.509	0.213	0.601
Q0P851	Q0PA00	0.0762	0.852	0.947
Q0P8U3	Q0PA00	-0.521	0.202	0.593
Q0P9F1	Q0PA00	0.696	0.0882	0.529
Q0PC18	Q0PA00	0.748	0.0671	0.528
Q0P8U1	Q0PA00	-0.209	0.609	0.841
Q0PB00	Q0PA00	-0.123	0.764	0.911
Q9PIH5	Q0PA00	0.534	0.191	0.585
Q0PAY6	Q0PA00	0.132	0.746	0.904
Q0PA61	Q0PA00	-0.423	0.3	0.662
Q0P9V2	Q0PA00	-0.0598	0.884	0.959
Q0PA15	Q0PA00	-0.643	0.115	0.537
Q9PMD2	Q0PA00	-0.443	0.277	0.647
Q9PJ54	Q0PA00	-0.0111	0.978	0.993
Q0P891	Q0PA00	-0.429	0.293	0.658
Q0PAS1	Q0PA00	-0.466	0.253	0.63
Q0PBP1	Q0PA00	-0.118	0.772	0.915
Q0P8C1	Q0PA00	0.0503	0.902	0.966
Q0P922	Q0PA00	-0.454	0.266	0.639
Q0PAV5	Q0PA00	0.613	0.133	0.547
Q0P850	Q0PA00	-0.592	0.147	0.556
Q0P9K0	Q0PA00	-0.102	0.802	0.927
Q0P8J3	Q0PA00	0.118	0.773	0.915
Q9PIZ3	Q0PA00	-0.413	0.311	0.67
Q9PNA7	Q0PA00	-0.187	0.647	0.859
Q0P9P1	Q0PA00	0.404	0.322	0.677
Q0P822	Q0PA00	-0.434	0.288	0.654
Q9PLW2	Q0PA00	0.205	0.615	0.844
Q0PB81	Q0PA00	-0.649	0.112	0.535
Q0PB13	Q0PA00	-0.0119	0.977	0.992
Q0P9X3	Q0PA00	0.0802	0.844	0.944
Q9PPI1	Q0PA00	-0.275	0.5	0.784
Q9PHT7	Q0PA00	0.272	0.505	0.787
Q0PAI7	Q0PA00	0.231	0.572	0.822
Q0PA50	Q0PA00	-0.111	0.786	0.921
Q0P8J5	Q0PA00	0.618	0.13	0.545
Q0P8I4	Q0PA00	0.284	0.486	0.776
Q9PNY0	Q0PA00	-0.463	0.256	0.633
O69294	Q0PA00	-0.707	0.0834	0.528
Q9PI64	Q0PA00	-0.043	0.916	0.971
Q0P933	Q0PA00	-0.254	0.534	0.802
Q0PB71	Q0PA00	0.113	0.782	0.919
Q0PAG0	Q0PA00	0.107	0.792	0.923
Q9PPJ4	Q0PA00	-0.415	0.31	0.669
Q0PC09	Q0PA00	-0.363	0.373	0.71
Q0P9W9	Q0PA00	0.138	0.736	0.899
Q0PAH8	Q0PA00	-0.884	0.0303	0.528
Q0PCA4	Q0PA00	-0.192	0.638	0.855
Q0P9H9	Q0PA00	0.323	0.429	0.743
Q0P7U6	Q0PA00	-0.185	0.651	0.861
Q0P7U3	Q0PA00	0.313	0.443	0.752
Q0PAT2	Q0PA00	0.232	0.57	0.821
Q9PIK9	Q0PA00	-0.0528	0.897	0.964
Q0PA16	Q0PA00	0.541	0.185	0.581
Q0PC07	Q0PA00	-0.58	0.156	0.561
Q0P7T9	Q0PA00	0.256	0.531	0.801
Q9PNR1	Q0PA00	-0.306	0.454	0.758
Q0PBR9	Q0PA00	-0.178	0.662	0.866
Q0PBA6	Q0PA00	-0.0155	0.97	0.99
Q9PHM7	Q0PA00	-0.548	0.18	0.577
Q0PBM9	Q0PA00	-0.339	0.407	0.73
Q0P904	Q0PA00	-0.198	0.627	0.85
Q0PC70	Q0PA00	-0.0407	0.921	0.973
Q0PAP4	Q0PA00	-0.35	0.391	0.72
Q0PA81	Q0PA00	-0.38	0.352	0.696
Q0PBE5	Q0PA00	0.148	0.717	0.891
Q9PM99	Q0PA00	0.731	0.0736	0.528
Q9PI71	Q0PA00	0.0535	0.896	0.964
Q0PA13	Q0PA00	0.796	0.0511	0.528
Q0PAT4	Q0PA00	0.686	0.0928	0.529
Q0PBR6	Q0PA00	0.19	0.641	0.856
Q0P804	Q0PA00	0.676	0.0975	0.53
Q0PC28	Q0PA00	0.84	0.0397	0.528
Q9PM72	Q0PA00	0.337	0.409	0.732
Q0P9Z6	Q0PA00	0.607	0.137	0.55
Q0PB16	Q0PA00	0.0972	0.812	0.931
Q9PHL1	Q0PA00	-0.131	0.747	0.904
Q0PAU2	Q0PA00	-0.0892	0.827	0.937
Q0P7S1	Q0PA00	-0.0817	0.841	0.943
Q9PLW7	Q0PA00	0.716	0.0795	0.528
Q0P911	Q0PA00	0.701	0.0861	0.529
Q9PMI3	Q0PA00	0.0884	0.828	0.938
Q0PAY2	Q0PA00	-0.0821	0.841	0.943
Q0P8X3	Q0PA00	-0.471	0.249	0.627
Q0P853	Q0PA00	0.672	0.0999	0.531
Q0P7U9	Q0PA00	0.279	0.495	0.781
Q0P9U2	Q0PA00	-0.344	0.399	0.725
Q0P967	Q0PA00	-0.508	0.214	0.602
Q0P973	Q0PA00	-0.275	0.501	0.785
Q0PAM4	Q0PA00	0.626	0.125	0.542
Q9PHM9	Q0PA00	-0.74	0.07	0.528
Q0P9M8	Q0PA00	0.0125	0.976	0.992
Q0PA85	Q0PA00	-0.497	0.224	0.61
Q0PBG3	Q0PA00	-0.000173	1	1
Q0PAR0	Q0PA00	-0.484	0.236	0.618
Q9PM82	Q0PA00	0.484	0.235	0.618
Q0P849	Q0PA00	0.0686	0.867	0.953
Q0PBP6	Q0PA00	-0.859	0.0353	0.528
Q0P9N8	Q0PA00	-0.113	0.782	0.919
Q0P7U8	Q0PA00	-0.356	0.383	0.715
Q0P807	Q0PA00	0.011	0.978	0.993
Q9PP70	Q0PA00	0.176	0.666	0.868
Q9PP78	Q0PA00	0.746	0.0676	0.528
Q9PI35	Q0PA00	0.569	0.164	0.566
Q0P9C6	Q0PA00	0.58	0.155	0.561
Q0PB54	Q0PA00	0.501	0.22	0.607
Q0P8M1	Q0PA00	-0.389	0.341	0.689
Q0P9C0	Q0PA00	-0.35	0.391	0.721
Q9PNP6	Q0PA00	0.102	0.803	0.928
Q9PPB8	Q0PA00	0.294	0.471	0.768
Q9PJ01	Q0PA00	-0.633	0.121	0.54
P45493	Q0PA00	-0.565	0.167	0.568
Q0PC66	Q0PA00	0.492	0.228	0.612
Q9PPM7	Q0PA00	0.278	0.496	0.782
Q9PLY0	Q0PA00	0.883	0.0306	0.528
Q0P882	Q0PA00	-0.855	0.0362	0.528
Q9PNI7	Q0PA00	-0.576	0.158	0.563
Q0P8J8	Q0PA00	0.367	0.368	0.706
Q0PBR4	Q0PA00	-0.583	0.153	0.559
Q9PHW9	Q0PA00	-0.312	0.444	0.752
Q0PAI8	Q0PA00	0.607	0.137	0.549
Q0P923	Q0PA00	0.246	0.547	0.809
Q9PII2	Q0PA00	-0.253	0.535	0.803
Q0PBB1	Q0PA00	0.156	0.703	0.885
Q9PIB3	Q0PA00	-0.384	0.347	0.693
Q0P9K6	Q0PA00	0.022	0.957	0.985
Q0P8X6	Q0PA00	0.854	0.0365	0.528
Q0P9S2	Q0PA00	0.0265	0.948	0.983
Q0PC58	Q0PA00	0.0589	0.885	0.96
Q9PIB9	Q0PA00	0.437	0.284	0.652
Q0PBW9	Q0PA00	-0.0957	0.815	0.933
Q0P7Z5	Q0PA00	-0.123	0.764	0.911
Q9PLV4	Q0PA00	0.63	0.123	0.541
Q9PHT9	Q0PA00	0.494	0.226	0.611
Q9PP04	Q0PA00	0.125	0.759	0.909
Q0P9W0	Q0PA00	0.299	0.464	0.764
Q9PIX2	Q0PA00	-0.225	0.582	0.827
Q0PA28	Q0PA00	-0.542	0.184	0.58
Q0P8P2	Q0PA00	-0.499	0.222	0.608
Q9PLX5	Q0PA00	0.295	0.47	0.767
Q0PB14	Q0PA00	0.144	0.724	0.894
Q0P9Q6	Q0PA00	-0.139	0.734	0.899
Q0PC60	Q0PA00	0.0575	0.888	0.961
Q9PI11	Q0PA00	-0.0546	0.894	0.963
Q9PM83	Q0PA00	0.0901	0.825	0.937
Q0PC52	Q0PA00	0.629	0.123	0.541
Q0P8C7	Q0P7V9	0.215	0.598	0.835
Q0P8F5	Q0P7V9	-0.262	0.521	0.795
Q0P8K1	Q0P7V9	-0.549	0.179	0.577
Q0P8V7	Q0P7V9	0.276	0.499	0.783
Q0P921	Q0P7V9	-0.14	0.731	0.897
Q0P946	Q0P7V9	0.202	0.621	0.847
Q0P9B6	Q0P7V9	-0.41	0.315	0.673
Q0P9Q2	Q0P7V9	0.108	0.791	0.923
Q0P9X5	Q0P7V9	0.0432	0.916	0.971
Q0PA26	Q0P7V9	0.55	0.178	0.576
Q0PA67	Q0P7V9	-0.536	0.189	0.584
Q0PAL4	Q0P7V9	-0.527	0.197	0.59
Q0PAL9	Q0P7V9	0.141	0.73	0.897
Q0PB59	Q0P7V9	-0.744	0.0683	0.528
Q0PBT5	Q0P7V9	0.868	0.0334	0.528
Q0PBT9	Q0P7V9	0.721	0.0773	0.528
Q9PI38	Q0P7V9	-0.501	0.22	0.607
Q9PN25	Q0P7V9	-0.286	0.484	0.775
Q9PNQ6	Q0P7V9	-0.432	0.29	0.656
Q0PA68	Q0P7V9	0.401	0.326	0.68
Q0PAT5	Q0P7V9	0.333	0.414	0.735
Q0PBP0	Q0P7V9	0.754	0.0649	0.528
Q0PCA5	Q0P7V9	-0.622	0.128	0.544
Q9PHR3	Q0P7V9	-0.932	0.0224	0.528
Q0P8K9	Q0P7V9	0.149	0.715	0.89
Q0P9R0	Q0P7V9	-0.408	0.317	0.674
Q0PAK3	Q0P7V9	0.159	0.697	0.882
Q0PB70	Q0P7V9	0.0271	0.947	0.982
Q0PBA4	Q0P7V9	-0.616	0.131	0.546
Q9PLX1	Q0P7V9	0.104	0.799	0.926
Q0P880	Q0P7V9	-0.143	0.727	0.895
Q0PAR2	Q0P7V9	-0.336	0.41	0.732
Q0PBB3	Q0P7V9	-0.763	0.0616	0.528
Q9PP76	Q0P7V9	0.385	0.346	0.693
P0C631	Q0P7V9	-0.206	0.615	0.844
Q9PN98	Q0P7V9	0.575	0.159	0.563
Q0PAS0	Q0P7V9	0.181	0.658	0.864
Q46104	Q0P7V9	-0.177	0.665	0.868
Q0PAX9	Q0P7V9	0.0201	0.961	0.987
Q0P919	Q0P7V9	0.757	0.0636	0.528
Q9PJB0	Q0P7V9	-0.101	0.805	0.929
Q0PBH3	Q0P7V9	-0.766	0.0607	0.528
Q0PB84	Q0P7V9	0.781	0.0558	0.528
Q0PAN9	Q0P7V9	0.358	0.381	0.714
Q9PLX8	Q0P7V9	-0.408	0.318	0.674
Q0P8K6	Q0P7V9	0.383	0.348	0.693
Q9PNJ0	Q0P7V9	-0.157	0.7	0.883
Q0PA77	Q0P7V9	-0.699	0.0871	0.529
Q0P7V5	Q0P7V9	-0.611	0.134	0.548
Q9PIK8	Q0P7V9	-0.0782	0.848	0.946
Q0P8D3	Q0P7V9	0.121	0.766	0.912
Q0PAI5	Q0P7V9	0.426	0.297	0.66
Q0P8U0	Q0P7V9	-0.337	0.409	0.731
Q0P9Q1	Q0P7V9	0.28	0.492	0.779
Q0P9D1	Q0P7V9	-0.842	0.0391	0.528
Q0P8D5	Q0P7V9	-0.57	0.163	0.566
Q0PC96	Q0P7V9	0.882	0.0307	0.528
Q0PAQ7	Q0P7V9	0.588	0.149	0.557
Q0P961	Q0P7V9	0.677	0.0973	0.53
Q0P9N0	Q0P7V9	0.886	0.03	0.528
Q0PBR7	Q0P7V9	-0.905	0.0266	0.528
Q0P9V0	Q0P7V9	0.779	0.0565	0.528
Q0P885	Q0P7V9	-0.393	0.336	0.686
Q0P7X1	Q0P7V9	-0.0295	0.942	0.981
Q0PAH7	Q0P7V9	0.396	0.332	0.683
Q0P8U9	Q0P7V9	0.217	0.594	0.834
Q0P8J7	Q0P7V9	0.61	0.135	0.548
Q0PB97	Q0P7V9	0.737	0.0712	0.528
Q0P9A3	Q0P7V9	0.698	0.0874	0.529
Q0P9S0	Q0P7V9	0.665	0.104	0.532
Q0PBP9	Q0P7V9	-0.528	0.195	0.589
Q0PBJ4	Q0P7V9	0.214	0.6	0.836
Q9PM71	Q0P7V9	-0.606	0.137	0.55
Q0PAH9	Q0P7V9	0.473	0.247	0.626
Q9PIB6	Q0P7V9	-0.642	0.116	0.537
Q0PAK5	Q0P7V9	-0.261	0.523	0.796
Q0P868	Q0P7V9	0.715	0.08	0.528
Q0P7T4	Q0P7V9	0.0812	0.842	0.943
Q9PLX9	Q0P7V9	0.775	0.0576	0.528
Q0P896	Q0P7V9	0.624	0.126	0.543
Q0P976	Q0P7V9	-0.0773	0.85	0.946
Q0PB11	Q0P7V9	0.0242	0.953	0.984
Q9PP34	Q0P7V9	-0.0928	0.82	0.935
Q0P851	Q0P7V9	0.335	0.412	0.733
Q0P8U3	Q0P7V9	-0.217	0.595	0.834
Q0P9F1	Q0P7V9	0.777	0.0572	0.528
Q0PC18	Q0P7V9	-0.214	0.599	0.836
Q0P8U1	Q0P7V9	-0.196	0.632	0.852
Q0PB00	Q0P7V9	-0.701	0.0862	0.529
Q9PIH5	Q0P7V9	-0.0332	0.935	0.978
Q0PAY6	Q0P7V9	-0.73	0.0736	0.528
Q0PA61	Q0P7V9	0.121	0.767	0.913
Q0P9V2	Q0P7V9	-0.431	0.291	0.657
Q0PA15	Q0P7V9	-0.567	0.165	0.567
Q9PMD2	Q0P7V9	0.508	0.213	0.602
Q9PJ54	Q0P7V9	0.116	0.777	0.917
Q0P891	Q0P7V9	0.602	0.14	0.551
Q0PAS1	Q0P7V9	0.431	0.291	0.657
Q0PBP1	Q0P7V9	0.391	0.339	0.688
Q0P8C1	Q0P7V9	0.666	0.103	0.532
Q0P922	Q0P7V9	0.223	0.586	0.829
Q0PAV5	Q0P7V9	-0.532	0.193	0.586
Q0P850	Q0P7V9	-0.607	0.137	0.549
Q0P9K0	Q0P7V9	0.569	0.164	0.566
Q0P8J3	Q0P7V9	0.741	0.0696	0.528
Q9PIZ3	Q0P7V9	0.048	0.906	0.968
Q9PNA7	Q0P7V9	0.612	0.134	0.548
Q0P9P1	Q0P7V9	-0.0532	0.896	0.964
Q0P822	Q0P7V9	0.157	0.7	0.883
Q9PLW2	Q0P7V9	-0.104	0.8	0.926
Q0PB81	Q0P7V9	-0.892	0.0289	0.528
Q0PB13	Q0P7V9	-0.454	0.266	0.639
Q0P9X3	Q0P7V9	0.618	0.13	0.545
Q9PPI1	Q0P7V9	0.755	0.0643	0.528
Q9PHT7	Q0P7V9	-0.142	0.728	0.896
Q0PAI7	Q0P7V9	-0.578	0.157	0.562
Q0PA50	Q0P7V9	0.673	0.0995	0.531
Q0P8J5	Q0P7V9	-0.0274	0.946	0.982
Q0P8I4	Q0P7V9	-0.514	0.208	0.598
Q9PNY0	Q0P7V9	-0.108	0.792	0.923
O69294	Q0P7V9	-0.852	0.0369	0.528
Q9PI64	Q0P7V9	-0.314	0.442	0.751
Q0P933	Q0P7V9	-0.613	0.133	0.547
Q0PB71	Q0P7V9	0.262	0.521	0.795
Q0PAG0	Q0P7V9	0.19	0.642	0.857
Q9PPJ4	Q0P7V9	-0.284	0.487	0.776
Q0PC09	Q0P7V9	-0.54	0.186	0.581
Q0P9W9	Q0P7V9	-0.496	0.224	0.61
Q0PAH8	Q0P7V9	-0.195	0.633	0.852
Q0PCA4	Q0P7V9	-0.325	0.426	0.741
Q0P9H9	Q0P7V9	-0.26	0.525	0.797
Q0P7U6	Q0P7V9	-0.684	0.0937	0.529
Q0P7U3	Q0P7V9	-0.816	0.0456	0.528
Q0PAT2	Q0P7V9	-0.0573	0.888	0.961
Q9PIK9	Q0P7V9	-0.404	0.322	0.677
Q0PA16	Q0P7V9	0.00146	0.997	0.999
Q0PC07	Q0P7V9	-0.707	0.0833	0.528
Q0P7T9	Q0P7V9	-0.568	0.164	0.567
Q9PNR1	Q0P7V9	0.577	0.157	0.562
Q0PBR9	Q0P7V9	-0.272	0.505	0.787
Q0PBA6	Q0P7V9	-0.706	0.0837	0.528
Q9PHM7	Q0P7V9	0.545	0.182	0.579
Q0PBM9	Q0P7V9	-0.169	0.679	0.874
Q0P904	Q0P7V9	0.454	0.266	0.639
Q0PC70	Q0P7V9	0.645	0.114	0.536
Q0PAP4	Q0P7V9	0.434	0.287	0.654
Q0PA81	Q0P7V9	-0.081	0.843	0.943
Q0PBE5	Q0P7V9	-0.772	0.0586	0.528
Q9PM99	Q0P7V9	0.587	0.15	0.558
Q9PI71	Q0P7V9	0.303	0.458	0.76
Q0PA13	Q0P7V9	0.375	0.358	0.7
Q0PAT4	Q0P7V9	-0.0994	0.808	0.93
Q0PBR6	Q0P7V9	-0.482	0.238	0.619
Q0P804	Q0P7V9	0.415	0.31	0.669
Q0PC28	Q0P7V9	0.557	0.172	0.572
Q9PM72	Q0P7V9	-0.45	0.271	0.643
Q0P9Z6	Q0P7V9	0.0464	0.909	0.969
Q0PB16	Q0P7V9	-0.811	0.0471	0.528
Q9PHL1	Q0P7V9	-0.432	0.29	0.655
Q0PAU2	Q0P7V9	0.819	0.0448	0.528
Q0P7S1	Q0P7V9	-0.522	0.201	0.592
Q9PLW7	Q0P7V9	-0.144	0.725	0.895
Q0P911	Q0P7V9	-0.17	0.677	0.873
Q9PMI3	Q0P7V9	-0.478	0.242	0.622
Q0PAY2	Q0P7V9	-0.875	0.032	0.528
Q0P8X3	Q0P7V9	0.0295	0.942	0.981
Q0P853	Q0P7V9	-0.173	0.672	0.871
Q0P7U9	Q0P7V9	-0.104	0.798	0.926
Q0P9U2	Q0P7V9	0.776	0.0572	0.528
Q0P967	Q0P7V9	0.259	0.525	0.797
Q0P973	Q0P7V9	0.513	0.209	0.598
Q0PAM4	Q0P7V9	0.271	0.507	0.788
Q9PHM9	Q0P7V9	0.148	0.717	0.891
Q0P9M8	Q0P7V9	0.586	0.151	0.558
Q0PA85	Q0P7V9	0.322	0.431	0.744
Q0PBG3	Q0P7V9	0.534	0.191	0.585
Q0PAR0	Q0P7V9	-0.209	0.608	0.841
Q9PM82	Q0P7V9	0.59	0.149	0.556
Q0P849	Q0P7V9	-0.687	0.0923	0.529
Q0PBP6	Q0P7V9	-0.281	0.491	0.779
Q0P9N8	Q0P7V9	-0.126	0.758	0.909
Q0P7U8	Q0P7V9	0.661	0.105	0.532
Q0P807	Q0P7V9	-0.15	0.714	0.89
Q9PP70	Q0P7V9	0.309	0.449	0.755
Q9PP78	Q0P7V9	-0.0978	0.811	0.931
Q9PI35	Q0P7V9	0.572	0.161	0.565
Q0P9C6	Q0P7V9	-0.0107	0.979	0.993
Q0PB54	Q0P7V9	0.757	0.0637	0.528
Q0P8M1	Q0P7V9	0.154	0.705	0.886
Q0P9C0	Q0P7V9	-0.296	0.469	0.767
Q9PNP6	Q0P7V9	-0.0365	0.929	0.976
Q9PPB8	Q0P7V9	0.773	0.0584	0.528
Q9PJ01	Q0P7V9	-0.0829	0.839	0.942
P45493	Q0P7V9	-0.487	0.233	0.616
Q0PC66	Q0P7V9	-0.264	0.518	0.793
Q9PPM7	Q0P7V9	0.572	0.162	0.565
Q9PLY0	Q0P7V9	0.362	0.375	0.71
Q0P882	Q0P7V9	-0.447	0.274	0.645
Q9PNI7	Q0P7V9	-0.563	0.168	0.569
Q0P8J8	Q0P7V9	0.187	0.646	0.859
Q0PBR4	Q0P7V9	-0.214	0.6	0.837
Q9PHW9	Q0P7V9	0.435	0.287	0.654
Q0PAI8	Q0P7V9	0.137	0.738	0.9
Q0P923	Q0P7V9	0.157	0.701	0.884
Q9PII2	Q0P7V9	0.218	0.593	0.833
Q0PBB1	Q0P7V9	-0.812	0.0468	0.528
Q9PIB3	Q0P7V9	-0.0091	0.982	0.994
Q0P9K6	Q0P7V9	0.765	0.0611	0.528
Q0P8X6	Q0P7V9	0.384	0.347	0.693
Q0P9S2	Q0P7V9	-0.575	0.159	0.563
Q0PC58	Q0P7V9	-0.833	0.0413	0.528
Q9PIB9	Q0P7V9	0.673	0.0993	0.531
Q0PBW9	Q0P7V9	0.851	0.0371	0.528
Q0P7Z5	Q0P7V9	0.608	0.137	0.549
Q9PLV4	Q0P7V9	0.778	0.0566	0.528
Q9PHT9	Q0P7V9	0.137	0.738	0.9
Q9PP04	Q0P7V9	0.485	0.234	0.617
Q0P9W0	Q0P7V9	0.0907	0.824	0.936
Q9PIX2	Q0P7V9	-0.373	0.361	0.702
Q0PA28	Q0P7V9	0.148	0.716	0.891
Q0P8P2	Q0P7V9	-0.2	0.625	0.849
Q9PLX5	Q0P7V9	0.0201	0.961	0.987
Q0PB14	Q0P7V9	0.112	0.783	0.92
Q0P9Q6	Q0P7V9	0.781	0.0557	0.528
Q0PC60	Q0P7V9	0.0867	0.832	0.939
Q9PI11	Q0P7V9	0.0273	0.947	0.982
Q9PM83	Q0P7V9	0.0893	0.827	0.937
Q0PC52	Q0P7V9	-0.567	0.165	0.567
Q0PA00	Q0P7V9	0.278	0.496	0.781
Q0P8C7	Q0PBY5	-0.323	0.429	0.743
Q0P8F5	Q0PBY5	0.137	0.738	0.9
Q0P8K1	Q0PBY5	-0.215	0.599	0.836
Q0P8V7	Q0PBY5	0.879	0.0314	0.528
Q0P921	Q0PBY5	-0.572	0.161	0.565
Q0P946	Q0PBY5	-0.294	0.471	0.768
Q0P9B6	Q0PBY5	-0.205	0.615	0.844
Q0P9Q2	Q0PBY5	0.322	0.43	0.744
Q0P9X5	Q0PBY5	0.374	0.359	0.701
Q0PA26	Q0PBY5	0.714	0.0802	0.528
Q0PA67	Q0PBY5	-0.392	0.337	0.687
Q0PAL4	Q0PBY5	-0.489	0.231	0.614
Q0PAL9	Q0PBY5	0.763	0.0616	0.528
Q0PB59	Q0PBY5	-0.51	0.212	0.601
Q0PBT5	Q0PBY5	0.794	0.0518	0.528
Q0PBT9	Q0PBY5	-0.158	0.698	0.883
Q9PI38	Q0PBY5	-0.484	0.235	0.618
Q9PN25	Q0PBY5	0.116	0.775	0.916
Q9PNQ6	Q0PBY5	0.114	0.78	0.918
Q0PA68	Q0PBY5	-0.244	0.549	0.81
Q0PAT5	Q0PBY5	0.805	0.0486	0.528
Q0PBP0	Q0PBY5	0.055	0.893	0.963
Q0PCA5	Q0PBY5	-0.157	0.7	0.883
Q9PHR3	Q0PBY5	-0.706	0.0835	0.528
Q0P8K9	Q0PBY5	-0.669	0.101	0.531
Q0P9R0	Q0PBY5	-0.198	0.628	0.851
Q0PAK3	Q0PBY5	0.536	0.189	0.584
Q0PB70	Q0PBY5	-0.775	0.0576	0.528
Q0PBA4	Q0PBY5	-0.479	0.241	0.622
Q9PLX1	Q0PBY5	-0.398	0.329	0.682
Q0P880	Q0PBY5	0.381	0.351	0.695
Q0PAR2	Q0PBY5	0.163	0.689	0.879
Q0PBB3	Q0PBY5	-0.73	0.0737	0.528
Q9PP76	Q0PBY5	0.374	0.359	0.701
P0C631	Q0PBY5	-0.582	0.154	0.56
Q9PN98	Q0PBY5	0.655	0.109	0.534
Q0PAS0	Q0PBY5	-0.209	0.608	0.841
Q46104	Q0PBY5	-0.12	0.768	0.913
Q0PAX9	Q0PBY5	-0.636	0.119	0.539
Q0P919	Q0PBY5	0.828	0.0426	0.528
Q9PJB0	Q0PBY5	-0.785	0.0546	0.528
Q0PBH3	Q0PBY5	0.0423	0.917	0.972
Q0PB84	Q0PBY5	0.662	0.105	0.532
Q0PAN9	Q0PBY5	0.266	0.515	0.792
Q9PLX8	Q0PBY5	-0.889	0.0294	0.528
Q0P8K6	Q0PBY5	0.121	0.767	0.912
Q9PNJ0	Q0PBY5	-0.145	0.722	0.894
Q0PA77	Q0PBY5	0.209	0.608	0.841
Q0P7V5	Q0PBY5	-0.295	0.469	0.767
Q9PIK8	Q0PBY5	-0.204	0.617	0.845
Q0P8D3	Q0PBY5	0.7	0.0863	0.529
Q0PAI5	Q0PBY5	0.0533	0.896	0.964
Q0P8U0	Q0PBY5	0.247	0.546	0.808
Q0P9Q1	Q0PBY5	0.576	0.158	0.563
Q0P9D1	Q0PBY5	-0.617	0.131	0.546
Q0P8D5	Q0PBY5	-0.782	0.0553	0.528
Q0PC96	Q0PBY5	0.589	0.149	0.557
Q0PAQ7	Q0PBY5	-0.113	0.782	0.919
Q0P961	Q0PBY5	0.661	0.105	0.532
Q0P9N0	Q0PBY5	0.24	0.557	0.815
Q0PBR7	Q0PBY5	-0.516	0.206	0.596
Q0P9V0	Q0PBY5	0.48	0.24	0.621
Q0P885	Q0PBY5	-0.308	0.45	0.756
Q0P7X1	Q0PBY5	-0.18	0.659	0.865
Q0PAH7	Q0PBY5	0.953	0.0195	0.528
Q0P8U9	Q0PBY5	-0.233	0.569	0.82
Q0P8J7	Q0PBY5	0.199	0.625	0.849
Q0PB97	Q0PBY5	-0.124	0.762	0.911
Q0P9A3	Q0PBY5	0.497	0.223	0.609
Q0P9S0	Q0PBY5	0.78	0.056	0.528
Q0PBP9	Q0PBY5	-0.746	0.0676	0.528
Q0PBJ4	Q0PBY5	-0.00416	0.992	0.997
Q9PM71	Q0PBY5	-0.754	0.0649	0.528
Q0PAH9	Q0PBY5	0.415	0.309	0.668
Q9PIB6	Q0PBY5	-0.71	0.0822	0.528
Q0PAK5	Q0PBY5	-0.844	0.0386	0.528
Q0P868	Q0PBY5	0.466	0.254	0.631
Q0P7T4	Q0PBY5	-0.513	0.209	0.599
Q9PLX9	Q0PBY5	-0.0214	0.958	0.986
Q0P896	Q0PBY5	0.722	0.0769	0.528
Q0P976	Q0PBY5	0.114	0.781	0.918
Q0PB11	Q0PBY5	0.825	0.0433	0.528
Q9PP34	Q0PBY5	-0.124	0.761	0.91
Q0P851	Q0PBY5	0.789	0.0533	0.528
Q0P8U3	Q0PBY5	0.0716	0.861	0.951
Q0P9F1	Q0PBY5	0.346	0.396	0.724
Q0PC18	Q0PBY5	-0.637	0.118	0.539
Q0P8U1	Q0PBY5	0.339	0.407	0.73
Q0PB00	Q0PBY5	-0.872	0.0326	0.528
Q9PIH5	Q0PBY5	-0.0699	0.864	0.952
Q0PAY6	Q0PBY5	-0.727	0.075	0.528
Q0PA61	Q0PBY5	0.662	0.105	0.532
Q0P9V2	Q0PBY5	-0.513	0.209	0.599
Q0PA15	Q0PBY5	-0.569	0.163	0.566
Q9PMD2	Q0PBY5	0.835	0.0408	0.528
Q9PJ54	Q0PBY5	0.368	0.367	0.706
Q0P891	Q0PBY5	0.777	0.057	0.528
Q0PAS1	Q0PBY5	0.9	0.0274	0.528
Q0PBP1	Q0PBY5	0.811	0.0471	0.528
Q0P8C1	Q0PBY5	0.623	0.127	0.543
Q0P922	Q0PBY5	0.79	0.0529	0.528
Q0PAV5	Q0PBY5	-0.554	0.174	0.574
Q0P850	Q0PBY5	-0.0744	0.855	0.948
Q0P9K0	Q0PBY5	0.921	0.0241	0.528
Q0P8J3	Q0PBY5	-0.142	0.727	0.896
Q9PIZ3	Q0PBY5	-0.604	0.139	0.55
Q9PNA7	Q0PBY5	0.901	0.0273	0.528
Q0P9P1	Q0PBY5	-0.756	0.0642	0.528
Q0P822	Q0PBY5	0.773	0.0584	0.528
Q9PLW2	Q0PBY5	-0.601	0.141	0.552
Q0PB81	Q0PBY5	-0.221	0.588	0.831
Q0PB13	Q0PBY5	-0.168	0.68	0.875
Q0P9X3	Q0PBY5	0.225	0.582	0.828
Q9PPI1	Q0PBY5	0.822	0.0441	0.528
Q9PHT7	Q0PBY5	0.228	0.576	0.824
Q0PAI7	Q0PBY5	-0.394	0.334	0.685
Q0PA50	Q0PBY5	0.889	0.0295	0.528
Q0P8J5	Q0PBY5	-0.146	0.721	0.893
Q0P8I4	Q0PBY5	-0.347	0.395	0.723
Q9PNY0	Q0PBY5	0.694	0.0891	0.529
O69294	Q0PBY5	-0.146	0.721	0.893
Q9PI64	Q0PBY5	-0.503	0.218	0.606
Q0P933	Q0PBY5	0.259	0.526	0.798
Q0PB71	Q0PBY5	0.796	0.0512	0.528
Q0PAG0	Q0PBY5	0.721	0.0773	0.528
Q9PPJ4	Q0PBY5	-0.0168	0.967	0.989
Q0PC09	Q0PBY5	-0.344	0.4	0.726
Q0P9W9	Q0PBY5	-0.0228	0.955	0.985
Q0PAH8	Q0PBY5	0.366	0.37	0.708
Q0PCA4	Q0PBY5	0.00339	0.993	0.998
Q0P9H9	Q0PBY5	-0.867	0.0336	0.528
Q0P7U6	Q0PBY5	-0.233	0.568	0.82
Q0P7U3	Q0PBY5	-0.526	0.197	0.59
Q0PAT2	Q0PBY5	0.351	0.389	0.72
Q9PIK9	Q0PBY5	-0.326	0.424	0.74
Q0PA16	Q0PBY5	0.323	0.429	0.743
Q0PC07	Q0PBY5	-0.561	0.169	0.57
Q0P7T9	Q0PBY5	-0.686	0.0927	0.529
Q9PNR1	Q0PBY5	0.855	0.0363	0.528
Q0PBR9	Q0PBY5	0.542	0.184	0.58
Q0PBA6	Q0PBY5	-0.831	0.0419	0.528
Q9PHM7	Q0PBY5	0.74	0.0698	0.528
Q0PBM9	Q0PBY5	-0.583	0.153	0.559
Q0P904	Q0PBY5	0.38	0.352	0.696
Q0PC70	Q0PBY5	0.785	0.0545	0.528
Q0PAP4	Q0PBY5	0.577	0.158	0.562
Q0PA81	Q0PBY5	0.357	0.382	0.715
Q0PBE5	Q0PBY5	-0.694	0.0893	0.529
Q9PM99	Q0PBY5	-0.178	0.664	0.867
Q9PI71	Q0PBY5	0.0501	0.902	0.966
Q0PA13	Q0PBY5	-0.291	0.476	0.771
Q0PAT4	Q0PBY5	-0.118	0.772	0.915
Q0PBR6	Q0PBY5	-0.885	0.0302	0.528
Q0P804	Q0PBY5	0.598	0.143	0.553
Q0PC28	Q0PBY5	0.0573	0.888	0.961
Q9PM72	Q0PBY5	-0.809	0.0475	0.528
Q0P9Z6	Q0PBY5	-0.125	0.76	0.91
Q0PB16	Q0PBY5	-0.47	0.249	0.628
Q9PHL1	Q0PBY5	-0.564	0.167	0.569
Q0PAU2	Q0PBY5	0.831	0.0417	0.528
Q0P7S1	Q0PBY5	-0.362	0.376	0.711
Q9PLW7	Q0PBY5	-0.288	0.481	0.773
Q0P911	Q0PBY5	-0.617	0.131	0.546
Q9PMI3	Q0PBY5	-0.793	0.052	0.528
Q0PAY2	Q0PBY5	-0.59	0.148	0.556
Q0P8X3	Q0PBY5	-0.0073	0.986	0.995
Q0P853	Q0PBY5	0.0599	0.883	0.959
Q0P7U9	Q0PBY5	-0.14	0.732	0.898
Q0P9U2	Q0PBY5	0.645	0.114	0.536
Q0P967	Q0PBY5	0.673	0.0992	0.531
Q0P973	Q0PBY5	0.691	0.0905	0.529
Q0PAM4	Q0PBY5	-0.0266	0.948	0.983
Q9PHM9	Q0PBY5	0.691	0.0907	0.529
Q0P9M8	Q0PBY5	-0.0447	0.913	0.97
Q0PA85	Q0PBY5	0.833	0.0413	0.528
Q0PBG3	Q0PBY5	0.625	0.126	0.542
Q0PAR0	Q0PBY5	-0.682	0.0949	0.529
Q9PM82	Q0PBY5	0.181	0.657	0.864
Q0P849	Q0PBY5	-0.515	0.207	0.598
Q0PBP6	Q0PBY5	0.361	0.377	0.712
Q0P9N8	Q0PBY5	-0.508	0.213	0.602
Q0P7U8	Q0PBY5	0.217	0.595	0.834
Q0P807	Q0PBY5	0.0755	0.853	0.948
Q9PP70	Q0PBY5	0.632	0.122	0.54
Q9PP78	Q0PBY5	-0.384	0.347	0.693
Q9PI35	Q0PBY5	-0.154	0.706	0.886
Q0P9C6	Q0PBY5	-0.116	0.776	0.916
Q0PB54	Q0PBY5	0.629	0.123	0.541
Q0P8M1	Q0PBY5	-0.534	0.191	0.585
Q0P9C0	Q0PBY5	-0.0224	0.956	0.985
Q9PNP6	Q0PBY5	0.754	0.0647	0.528
Q9PPB8	Q0PBY5	0.712	0.081	0.528
Q9PJ01	Q0PBY5	0.17	0.677	0.873
P45493	Q0PBY5	-0.629	0.124	0.541
Q0PC66	Q0PBY5	-0.2	0.624	0.848
Q9PPM7	Q0PBY5	0.922	0.0239	0.528
Q9PLY0	Q0PBY5	-0.121	0.767	0.913
Q0P882	Q0PBY5	-0.347	0.395	0.723
Q9PNI7	Q0PBY5	-0.629	0.123	0.541
Q0P8J8	Q0PBY5	-0.394	0.335	0.685
Q0PBR4	Q0PBY5	0.672	0.0996	0.531
Q9PHW9	Q0PBY5	0.681	0.0954	0.529
Q0PAI8	Q0PBY5	-0.348	0.395	0.723
Q0P923	Q0PBY5	0.274	0.502	0.785
Q9PII2	Q0PBY5	-0.142	0.728	0.896
Q0PBB1	Q0PBY5	-0.601	0.141	0.552
Q9PIB3	Q0PBY5	0.72	0.0777	0.528
Q0P9K6	Q0PBY5	0.651	0.111	0.535
Q0P8X6	Q0PBY5	-0.339	0.407	0.73
Q0P9S2	Q0PBY5	-0.765	0.061	0.528
Q0PC58	Q0PBY5	-0.763	0.0615	0.528
Q9PIB9	Q0PBY5	0.0202	0.96	0.987
Q0PBW9	Q0PBY5	0.405	0.322	0.677
Q0P7Z5	Q0PBY5	0.328	0.422	0.739
Q9PLV4	Q0PBY5	-0.056	0.891	0.962
Q9PHT9	Q0PBY5	-0.706	0.0837	0.528
Q9PP04	Q0PBY5	0.416	0.308	0.668
Q0P9W0	Q0PBY5	0.407	0.319	0.675
Q9PIX2	Q0PBY5	-0.178	0.663	0.867
Q0PA28	Q0PBY5	0.646	0.113	0.536
Q0P8P2	Q0PBY5	0.437	0.285	0.652
Q9PLX5	Q0PBY5	-0.862	0.0347	0.528
Q0PB14	Q0PBY5	-0.311	0.446	0.753
Q0P9Q6	Q0PBY5	0.596	0.144	0.554
Q0PC60	Q0PBY5	-0.232	0.57	0.821
Q9PI11	Q0PBY5	0.744	0.0684	0.528
Q9PM83	Q0PBY5	-0.43	0.293	0.657
Q0PC52	Q0PBY5	-0.502	0.219	0.606
Q0PA00	Q0PBY5	-0.108	0.792	0.923
Q0P7V9	Q0PBY5	0.464	0.255	0.632
Q0P8C7	Q0PCB0	-0.268	0.512	0.79
Q0P8F5	Q0PCB0	-0.344	0.399	0.726
Q0P8K1	Q0PCB0	0.25	0.541	0.805
Q0P8V7	Q0PCB0	-0.317	0.438	0.749
Q0P921	Q0PCB0	0.485	0.235	0.617
Q0P946	Q0PCB0	-0.324	0.428	0.742
Q0P9B6	Q0PCB0	0.195	0.632	0.852
Q0P9Q2	Q0PCB0	-0.395	0.333	0.684
Q0P9X5	Q0PCB0	0.406	0.32	0.676
Q0PA26	Q0PCB0	-0.506	0.215	0.603
Q0PA67	Q0PCB0	0.642	0.116	0.537
Q0PAL4	Q0PCB0	-0.146	0.721	0.893
Q0PAL9	Q0PCB0	-0.245	0.548	0.81
Q0PB59	Q0PCB0	0.581	0.155	0.56
Q0PBT5	Q0PCB0	-0.357	0.382	0.715
Q0PBT9	Q0PCB0	-0.583	0.153	0.559
Q9PI38	Q0PCB0	0.331	0.418	0.737
Q9PN25	Q0PCB0	0.226	0.581	0.827
Q9PNQ6	Q0PCB0	-0.247	0.545	0.808
Q0PA68	Q0PCB0	0.527	0.197	0.589
Q0PAT5	Q0PCB0	-0.654	0.109	0.534
Q0PBP0	Q0PCB0	-0.00679	0.987	0.996
Q0PCA5	Q0PCB0	0.665	0.104	0.532
Q9PHR3	Q0PCB0	0.555	0.174	0.573
Q0P8K9	Q0PCB0	0.222	0.587	0.83
Q0P9R0	Q0PCB0	-0.182	0.656	0.863
Q0PAK3	Q0PCB0	-0.137	0.737	0.9
Q0PB70	Q0PCB0	0.251	0.538	0.804
Q0PBA4	Q0PCB0	0.931	0.0226	0.528
Q9PLX1	Q0PCB0	0.0235	0.954	0.985
Q0P880	Q0PCB0	0.299	0.464	0.764
Q0PAR2	Q0PCB0	-0.582	0.154	0.56
Q0PBB3	Q0PCB0	0.568	0.164	0.566
Q9PP76	Q0PCB0	0.483	0.237	0.619
P0C631	Q0PCB0	-0.19	0.641	0.856
Q9PN98	Q0PCB0	-0.824	0.0435	0.528
Q0PAS0	Q0PCB0	0.446	0.275	0.646
Q46104	Q0PCB0	0.815	0.0458	0.528
Q0PAX9	Q0PCB0	-0.0853	0.834	0.94
Q0P919	Q0PCB0	-0.712	0.0811	0.528
Q9PJB0	Q0PCB0	0.447	0.274	0.645
Q0PBH3	Q0PCB0	0.242	0.553	0.812
Q0PB84	Q0PCB0	-0.149	0.716	0.89
Q0PAN9	Q0PCB0	-0.699	0.0867	0.529
Q9PLX8	Q0PCB0	-0.111	0.785	0.92
Q0P8K6	Q0PCB0	-0.0222	0.957	0.985
Q9PNJ0	Q0PCB0	-0.493	0.227	0.612
Q0PA77	Q0PCB0	-0.0786	0.847	0.945
Q0P7V5	Q0PCB0	-0.246	0.546	0.809
Q9PIK8	Q0PCB0	0.68	0.0957	0.529
Q0P8D3	Q0PCB0	-0.223	0.585	0.829
Q0PAI5	Q0PCB0	0.425	0.298	0.661
Q0P8U0	Q0PCB0	0.0481	0.906	0.967
Q0P9Q1	Q0PCB0	-0.72	0.0776	0.528
Q0P9D1	Q0PCB0	0.691	0.0906	0.529
Q0P8D5	Q0PCB0	0.562	0.168	0.569
Q0PC96	Q0PCB0	-0.583	0.153	0.559
Q0PAQ7	Q0PCB0	-0.534	0.191	0.585
Q0P961	Q0PCB0	-0.298	0.465	0.764
Q0P9N0	Q0PCB0	-0.437	0.284	0.652
Q0PBR7	Q0PCB0	0.586	0.151	0.558
Q0P9V0	Q0PCB0	-0.185	0.65	0.861
Q0P885	Q0PCB0	0.00514	0.99	0.997
Q0P7X1	Q0PCB0	0.421	0.302	0.664
Q0PAH7	Q0PCB0	-0.474	0.246	0.625
Q0P8U9	Q0PCB0	0.712	0.081	0.528
Q0P8J7	Q0PCB0	0.0256	0.95	0.983
Q0PB97	Q0PCB0	-0.589	0.149	0.557
Q0P9A3	Q0PCB0	-0.583	0.153	0.559
Q0P9S0	Q0PCB0	-0.784	0.0548	0.528
Q0PBP9	Q0PCB0	0.646	0.114	0.536
Q0PBJ4	Q0PCB0	-0.582	0.154	0.56
Q9PM71	Q0PCB0	-0.0611	0.881	0.958
Q0PAH9	Q0PCB0	-0.707	0.0832	0.528
Q9PIB6	Q0PCB0	0.576	0.159	0.563
Q0PAK5	Q0PCB0	0.0852	0.835	0.94
Q0P868	Q0PCB0	0.234	0.566	0.819
Q0P7T4	Q0PCB0	-0.424	0.299	0.662
Q9PLX9	Q0PCB0	0.0423	0.917	0.972
Q0P896	Q0PCB0	-0.743	0.0689	0.528
Q0P976	Q0PCB0	0.333	0.415	0.735
Q0PB11	Q0PCB0	-0.0905	0.825	0.937
Q9PP34	Q0PCB0	0.155	0.704	0.885
Q0P851	Q0PCB0	0.186	0.648	0.86
Q0P8U3	Q0PCB0	0.116	0.775	0.916
Q0P9F1	Q0PCB0	0.00525	0.99	0.997
Q0PC18	Q0PCB0	0.621	0.128	0.544
Q0P8U1	Q0PCB0	-0.193	0.637	0.854
Q0PB00	Q0PCB0	0.469	0.25	0.628
Q9PIH5	Q0PCB0	0.224	0.583	0.828
Q0PAY6	Q0PCB0	0.718	0.0788	0.528
Q0PA61	Q0PCB0	-0.216	0.597	0.835
Q0P9V2	Q0PCB0	-0.0953	0.815	0.933
Q0PA15	Q0PCB0	-0.0846	0.836	0.941
Q9PMD2	Q0PCB0	-0.614	0.133	0.547
Q9PJ54	Q0PCB0	0.34	0.405	0.729
Q0P891	Q0PCB0	-0.778	0.0568	0.528
Q0PAS1	Q0PCB0	-0.651	0.111	0.535
Q0PBP1	Q0PCB0	-0.425	0.298	0.661
Q0P8C1	Q0PCB0	-0.408	0.317	0.674
Q0P922	Q0PCB0	-0.653	0.11	0.534
Q0PAV5	Q0PCB0	0.888	0.0296	0.528
Q0P850	Q0PCB0	0.282	0.49	0.778
Q0P9K0	Q0PCB0	-0.528	0.196	0.589
Q0P8J3	Q0PCB0	-0.607	0.137	0.549
Q9PIZ3	Q0PCB0	-0.385	0.345	0.692
Q9PNA7	Q0PCB0	-0.653	0.11	0.534
Q0P9P1	Q0PCB0	0.0695	0.865	0.952
Q0P822	Q0PCB0	-0.62	0.129	0.544
Q9PLW2	Q0PCB0	-0.0946	0.817	0.933
Q0PB81	Q0PCB0	0.0589	0.885	0.96
Q0PB13	Q0PCB0	0.652	0.11	0.534
Q0P9X3	Q0PCB0	-0.713	0.0806	0.528
Q9PPI1	Q0PCB0	-0.659	0.107	0.533
Q9PHT7	Q0PCB0	-0.0514	0.9	0.965
Q0PAI7	Q0PCB0	0.307	0.452	0.757
Q0PA50	Q0PCB0	-0.627	0.125	0.542
Q0P8J5	Q0PCB0	0.862	0.0347	0.528
Q0P8I4	Q0PCB0	0.333	0.415	0.735
Q9PNY0	Q0PCB0	-0.0766	0.851	0.947
O69294	Q0PCB0	-0.00236	0.995	0.998
Q9PI64	Q0PCB0	0.0176	0.966	0.989
Q0P933	Q0PCB0	0.516	0.206	0.596
Q0PB71	Q0PCB0	-0.192	0.639	0.855
Q0PAG0	Q0PCB0	-0.227	0.578	0.825
Q9PPJ4	Q0PCB0	-0.388	0.342	0.69
Q0PC09	Q0PCB0	0.418	0.306	0.666
Q0P9W9	Q0PCB0	0.643	0.115	0.537
Q0PAH8	Q0PCB0	-0.68	0.0959	0.529
Q0PCA4	Q0PCB0	-0.207	0.612	0.843
Q0P9H9	Q0PCB0	0.417	0.307	0.667
Q0P7U6	Q0PCB0	-0.000595	0.999	1
Q0P7U3	Q0PCB0	0.854	0.0365	0.528
Q0PAT2	Q0PCB0	0.655	0.109	0.534
Q9PIK9	Q0PCB0	-0.104	0.799	0.926
Q0PA16	Q0PCB0	0.474	0.245	0.625
Q0PC07	Q0PCB0	-0.148	0.716	0.891
Q0P7T9	Q0PCB0	0.811	0.0469	0.528
Q9PNR1	Q0PCB0	-0.735	0.0716	0.528
Q0PBR9	Q0PCB0	-0.137	0.737	0.9
Q0PBA6	Q0PCB0	0.535	0.19	0.585
Q9PHM7	Q0PCB0	-0.788	0.0537	0.528
Q0PBM9	Q0PCB0	-0.48	0.24	0.621
Q0P904	Q0PCB0	-0.791	0.0527	0.528
Q0PC70	Q0PCB0	-0.209	0.608	0.841
Q0PAP4	Q0PCB0	-0.24	0.556	0.814
Q0PA81	Q0PCB0	0.00951	0.981	0.994
Q0PBE5	Q0PCB0	0.808	0.0477	0.528
Q9PM99	Q0PCB0	0.153	0.707	0.887
Q9PI71	Q0PCB0	0.128	0.753	0.907
Q0PA13	Q0PCB0	0.264	0.518	0.793
Q0PAT4	Q0PCB0	0.515	0.207	0.597
Q0PBR6	Q0PCB0	0.585	0.152	0.558
Q0P804	Q0PCB0	0.259	0.525	0.797
Q0PC28	Q0PCB0	0.441	0.28	0.649
Q9PM72	Q0PCB0	0.69	0.0909	0.529
Q0P9Z6	Q0PCB0	0.814	0.0462	0.528
Q0PB16	Q0PCB0	0.463	0.257	0.633
Q9PHL1	Q0PCB0	0.511	0.211	0.6
Q0PAU2	Q0PCB0	-0.612	0.134	0.548
Q0P7S1	Q0PCB0	0.645	0.114	0.536
Q9PLW7	Q0PCB0	0.932	0.0224	0.528
Q0P911	Q0PCB0	0.67	0.101	0.531
Q9PMI3	Q0PCB0	0.106	0.795	0.924
Q0PAY2	Q0PCB0	0.309	0.449	0.755
Q0P8X3	Q0PCB0	-0.779	0.0564	0.528
Q0P853	Q0PCB0	0.542	0.184	0.581
Q0P7U9	Q0PCB0	0.738	0.0707	0.528
Q0P9U2	Q0PCB0	-0.847	0.038	0.528
Q0P967	Q0PCB0	-0.79	0.0529	0.528
Q0P973	Q0PCB0	-0.247	0.545	0.808
Q0PAM4	Q0PCB0	0.668	0.102	0.531
Q9PHM9	Q0PCB0	-0.742	0.0691	0.528
Q0P9M8	Q0PCB0	-0.632	0.122	0.54
Q0PA85	Q0PCB0	-0.712	0.0812	0.528
Q0PBG3	Q0PCB0	0.00967	0.981	0.994
Q0PAR0	Q0PCB0	-0.161	0.694	0.88
Q9PM82	Q0PCB0	-0.306	0.453	0.758
Q0P849	Q0PCB0	0.46	0.26	0.635
Q0PBP6	Q0PCB0	-0.341	0.403	0.728
Q0P9N8	Q0PCB0	0.327	0.423	0.74
Q0P7U8	Q0PCB0	-0.766	0.0605	0.528
Q0P807	Q0PCB0	-0.334	0.413	0.734
Q9PP70	Q0PCB0	0.0442	0.914	0.97
Q9PP78	Q0PCB0	0.891	0.029	0.528
Q9PI35	Q0PCB0	-0.276	0.499	0.783
Q0P9C6	Q0PCB0	0.719	0.0781	0.528
Q0PB54	Q0PCB0	0.0514	0.9	0.965
Q0P8M1	Q0PCB0	-0.524	0.2	0.591
Q0P9C0	Q0PCB0	-0.1	0.806	0.929
Q9PNP6	Q0PCB0	0.348	0.395	0.723
Q9PPB8	Q0PCB0	-0.458	0.262	0.637
Q9PJ01	Q0PCB0	-0.794	0.0517	0.528
P45493	Q0PCB0	-0.098	0.81	0.931
Q0PC66	Q0PCB0	0.866	0.0338	0.528
Q9PPM7	Q0PCB0	-0.128	0.754	0.907
Q9PLY0	Q0PCB0	0.631	0.122	0.541
Q0P882	Q0PCB0	-0.515	0.207	0.598
Q9PNI7	Q0PCB0	-0.034	0.934	0.977
Q0P8J8	Q0PCB0	0.481	0.238	0.62
Q0PBR4	Q0PCB0	-0.179	0.661	0.866
Q9PHW9	Q0PCB0	-0.33	0.419	0.737
Q0PAI8	Q0PCB0	0.563	0.168	0.569
Q0P923	Q0PCB0	0.122	0.766	0.912
Q9PII2	Q0PCB0	-0.461	0.259	0.634
Q0PBB1	Q0PCB0	0.844	0.0388	0.528
Q9PIB3	Q0PCB0	-0.0298	0.942	0.98
Q0P9K6	Q0PCB0	-0.319	0.435	0.747
Q0P8X6	Q0PCB0	0.479	0.241	0.622
Q0P9S2	Q0PCB0	0.613	0.133	0.547
Q0PC58	Q0PCB0	0.674	0.0989	0.531
Q9PIB9	Q0PCB0	0.162	0.692	0.88
Q0PBW9	Q0PCB0	-0.732	0.073	0.528
Q0P7Z5	Q0PCB0	-0.863	0.0345	0.528
Q9PLV4	Q0PCB0	0.0255	0.95	0.983
Q9PHT9	Q0PCB0	0.0497	0.903	0.966
Q9PP04	Q0PCB0	-0.146	0.72	0.892
Q0P9W0	Q0PCB0	0.127	0.756	0.908
Q9PIX2	Q0PCB0	-0.00921	0.982	0.994
Q0PA28	Q0PCB0	-0.268	0.511	0.79
Q0P8P2	Q0PCB0	-0.0229	0.955	0.985
Q9PLX5	Q0PCB0	0.0454	0.911	0.969
Q0PB14	Q0PCB0	-0.155	0.705	0.886
Q0P9Q6	Q0PCB0	-0.838	0.04	0.528
Q0PC60	Q0PCB0	0.398	0.33	0.682
Q9PI11	Q0PCB0	0.189	0.644	0.858
Q9PM83	Q0PCB0	-0.377	0.356	0.699
Q0PC52	Q0PCB0	0.855	0.0363	0.528
Q0PA00	Q0PCB0	0.578	0.157	0.562
Q0P7V9	Q0PCB0	-0.462	0.258	0.634
Q0PBY5	Q0PCB0	-0.313	0.444	0.752
Q0P8C7	Q0PAC0	-0.0271	0.947	0.982
Q0P8F5	Q0PAC0	0.133	0.744	0.903
Q0P8K1	Q0PAC0	-0.492	0.228	0.612
Q0P8V7	Q0PAC0	0.27	0.508	0.788
Q0P921	Q0PAC0	0.489	0.231	0.614
Q0P946	Q0PAC0	0.0478	0.907	0.968
Q0P9B6	Q0PAC0	0.329	0.421	0.738
Q0P9Q2	Q0PAC0	0.0876	0.83	0.939
Q0P9X5	Q0PAC0	0.786	0.0542	0.528
Q0PA26	Q0PAC0	0.16	0.695	0.881
Q0PA67	Q0PAC0	0.553	0.175	0.574
Q0PAL4	Q0PAC0	-0.226	0.579	0.826
Q0PAL9	Q0PAC0	0.452	0.268	0.641
Q0PB59	Q0PAC0	0.514	0.208	0.598
Q0PBT5	Q0PAC0	-0.189	0.643	0.857
Q0PBT9	Q0PAC0	-0.338	0.407	0.73
Q9PI38	Q0PAC0	0.289	0.479	0.772
Q9PN25	Q0PAC0	-0.21	0.606	0.84
Q9PNQ6	Q0PAC0	0.206	0.614	0.844
Q0PA68	Q0PAC0	0.28	0.493	0.78
Q0PAT5	Q0PAC0	-0.513	0.208	0.598
Q0PBP0	Q0PAC0	-0.265	0.517	0.793
Q0PCA5	Q0PAC0	0.916	0.0248	0.528
Q9PHR3	Q0PAC0	0.4	0.327	0.68
Q0P8K9	Q0PAC0	-0.149	0.714	0.89
Q0P9R0	Q0PAC0	-0.0473	0.908	0.968
Q0PAK3	Q0PAC0	-0.71	0.0818	0.528
Q0PB70	Q0PAC0	-0.335	0.412	0.733
Q0PBA4	Q0PAC0	0.484	0.236	0.618
Q9PLX1	Q0PAC0	-0.743	0.0689	0.528
Q0P880	Q0PAC0	-0.0881	0.829	0.938
Q0PAR2	Q0PAC0	-0.293	0.473	0.769
Q0PBB3	Q0PAC0	0.0693	0.865	0.952
Q9PP76	Q0PAC0	0.453	0.267	0.64
P0C631	Q0PAC0	-0.0212	0.959	0.986
Q9PN98	Q0PAC0	-0.632	0.122	0.54
Q0PAS0	Q0PAC0	-0.285	0.486	0.776
Q46104	Q0PAC0	0.855	0.0363	0.528
Q0PAX9	Q0PAC0	-0.504	0.217	0.605
Q0P919	Q0PAC0	-0.421	0.303	0.664
Q9PJB0	Q0PAC0	-0.208	0.611	0.842
Q0PBH3	Q0PAC0	0.622	0.128	0.544
Q0PB84	Q0PAC0	-0.244	0.551	0.811
Q0PAN9	Q0PAC0	-0.0606	0.882	0.958
Q9PLX8	Q0PAC0	-0.13	0.75	0.906
Q0P8K6	Q0PAC0	-0.805	0.0488	0.528
Q9PNJ0	Q0PAC0	-0.808	0.0479	0.528
Q0PA77	Q0PAC0	0.117	0.774	0.915
Q0P7V5	Q0PAC0	-0.215	0.599	0.836
Q9PIK8	Q0PAC0	0.588	0.15	0.557
Q0P8D3	Q0PAC0	0.493	0.227	0.612
Q0PAI5	Q0PAC0	0.574	0.159	0.563
Q0P8U0	Q0PAC0	0.69	0.0908	0.529
Q0P9Q1	Q0PAC0	-0.776	0.0572	0.528
Q0P9D1	Q0PAC0	0.657	0.108	0.533
Q0P8D5	Q0PAC0	0.366	0.37	0.707
Q0PC96	Q0PAC0	-0.411	0.314	0.672
Q0PAQ7	Q0PAC0	-0.479	0.241	0.622
Q0P961	Q0PAC0	-0.644	0.115	0.537
Q0P9N0	Q0PAC0	-0.636	0.119	0.539
Q0PBR7	Q0PAC0	0.0593	0.884	0.959
Q0P9V0	Q0PAC0	-0.217	0.595	0.834
Q0P885	Q0PAC0	-0.0886	0.828	0.938
Q0P7X1	Q0PAC0	0.57	0.163	0.566
Q0PAH7	Q0PAC0	-0.311	0.446	0.753
Q0P8U9	Q0PAC0	0.393	0.336	0.686
Q0P8J7	Q0PAC0	0.11	0.787	0.921
Q0PB97	Q0PAC0	-0.319	0.435	0.747
Q0P9A3	Q0PAC0	-0.8	0.0499	0.528
Q0P9S0	Q0PAC0	-0.567	0.165	0.567
Q0PBP9	Q0PAC0	0.712	0.0812	0.528
Q0PBJ4	Q0PAC0	-0.89	0.0292	0.528
Q9PM71	Q0PAC0	0.0139	0.973	0.991
Q0PAH9	Q0PAC0	-0.915	0.025	0.528
Q9PIB6	Q0PAC0	0.258	0.528	0.799
Q0PAK5	Q0PAC0	-0.358	0.381	0.714
Q0P868	Q0PAC0	0.179	0.661	0.866
Q0P7T4	Q0PAC0	0.127	0.755	0.908
Q9PLX9	Q0PAC0	-0.271	0.506	0.787
Q0P896	Q0PAC0	-0.698	0.0875	0.529
Q0P976	Q0PAC0	-0.299	0.465	0.764
Q0PB11	Q0PAC0	-0.265	0.517	0.793
Q9PP34	Q0PAC0	0.262	0.521	0.795
Q0P851	Q0PAC0	0.209	0.609	0.841
Q0P8U3	Q0PAC0	0.0289	0.943	0.981
Q0P9F1	Q0PAC0	0.126	0.757	0.909
Q0PC18	Q0PAC0	-0.113	0.781	0.919
Q0P8U1	Q0PAC0	0.464	0.256	0.632
Q0PB00	Q0PAC0	0.423	0.3	0.662
Q9PIH5	Q0PAC0	-0.632	0.122	0.54
Q0PAY6	Q0PAC0	0.14	0.731	0.897
Q0PA61	Q0PAC0	0.548	0.18	0.577
Q0P9V2	Q0PAC0	0.233	0.568	0.82
Q0PA15	Q0PAC0	-0.197	0.629	0.851
Q9PMD2	Q0PAC0	0.049	0.904	0.967
Q9PJ54	Q0PAC0	0.742	0.0692	0.528
Q0P891	Q0PAC0	-0.141	0.73	0.897
Q0PAS1	Q0PAC0	-0.291	0.476	0.77
Q0PBP1	Q0PAC0	-0.624	0.126	0.543
Q0P8C1	Q0PAC0	-0.742	0.0691	0.528
Q0P922	Q0PAC0	-0.447	0.273	0.644
Q0PAV5	Q0PAC0	0.188	0.645	0.858
Q0P850	Q0PAC0	0.38	0.352	0.696
Q0P9K0	Q0PAC0	-0.446	0.274	0.645
Q0P8J3	Q0PAC0	-0.419	0.305	0.666
Q9PIZ3	Q0PAC0	0.00941	0.982	0.994
Q9PNA7	Q0PAC0	-0.317	0.437	0.748
Q0P9P1	Q0PAC0	0.0473	0.908	0.968
Q0P822	Q0PAC0	-0.366	0.371	0.708
Q9PLW2	Q0PAC0	-0.684	0.0938	0.529
Q0PB81	Q0PAC0	0.226	0.579	0.826
Q0PB13	Q0PAC0	0.922	0.0239	0.528
Q0P9X3	Q0PAC0	-0.8	0.0501	0.528
Q9PPI1	Q0PAC0	-0.321	0.432	0.745
Q9PHT7	Q0PAC0	-0.306	0.453	0.758
Q0PAI7	Q0PAC0	0.371	0.363	0.703
Q0PA50	Q0PAC0	-0.441	0.28	0.649
Q0P8J5	Q0PAC0	0.458	0.262	0.637
Q0P8I4	Q0PAC0	0.455	0.265	0.639
Q9PNY0	Q0PAC0	-0.139	0.733	0.898
O69294	Q0PAC0	0.177	0.665	0.867
Q9PI64	Q0PAC0	-0.708	0.0827	0.528
Q0P933	Q0PAC0	0.446	0.275	0.645
Q0PB71	Q0PAC0	0.145	0.722	0.894
Q0PAG0	Q0PAC0	-0.465	0.254	0.631
Q9PPJ4	Q0PAC0	0.331	0.418	0.736
Q0PC09	Q0PAC0	0.72	0.0777	0.528
Q0P9W9	Q0PAC0	-0.109	0.789	0.922
Q0PAH8	Q0PAC0	-0.331	0.417	0.736
Q0PCA4	Q0PAC0	0.37	0.365	0.704
Q0P9H9	Q0PAC0	-0.192	0.637	0.855
Q0P7U6	Q0PAC0	0.0957	0.815	0.933
Q0P7U3	Q0PAC0	0.41	0.315	0.672
Q0PAT2	Q0PAC0	0.386	0.344	0.691
Q9PIK9	Q0PAC0	0.288	0.48	0.773
Q0PA16	Q0PAC0	-0.321	0.432	0.745
Q0PC07	Q0PAC0	0.219	0.592	0.833
Q0P7T9	Q0PAC0	0.648	0.112	0.535
Q9PNR1	Q0PAC0	-0.46	0.26	0.635
Q0PBR9	Q0PAC0	0.103	0.8	0.926
Q0PBA6	Q0PAC0	0.0456	0.911	0.969
Q9PHM7	Q0PAC0	-0.446	0.275	0.645
Q0PBM9	Q0PAC0	-0.607	0.137	0.549
Q0P904	Q0PAC0	-0.857	0.0358	0.528
Q0PC70	Q0PAC0	0.262	0.521	0.795
Q0PAP4	Q0PAC0	0.371	0.364	0.703
Q0PA81	Q0PAC0	-0.371	0.363	0.703
Q0PBE5	Q0PAC0	0.547	0.18	0.578
Q9PM99	Q0PAC0	0.231	0.571	0.822
Q9PI71	Q0PAC0	-0.38	0.352	0.696
Q0PA13	Q0PAC0	-0.454	0.266	0.639
Q0PAT4	Q0PAC0	-0.401	0.326	0.68
Q0PBR6	Q0PAC0	0.123	0.763	0.911
Q0P804	Q0PAC0	-0.187	0.646	0.859
Q0PC28	Q0PAC0	-0.0518	0.899	0.965
Q9PM72	Q0PAC0	0.594	0.146	0.555
Q0P9Z6	Q0PAC0	0.421	0.303	0.664
Q0PB16	Q0PAC0	-0.117	0.774	0.916
Q9PHL1	Q0PAC0	0.652	0.111	0.534
Q0PAU2	Q0PAC0	-0.429	0.294	0.658
Q0P7S1	Q0PAC0	0.817	0.0455	0.528
Q9PLW7	Q0PAC0	0.505	0.216	0.604
Q0P911	Q0PAC0	-0.14	0.732	0.898
Q9PMI3	Q0PAC0	0.193	0.637	0.854
Q0PAY2	Q0PAC0	0.134	0.742	0.902
Q0P8X3	Q0PAC0	-0.748	0.0669	0.528
Q0P853	Q0PAC0	-0.238	0.56	0.816
Q0P7U9	Q0PAC0	0.473	0.246	0.625
Q0P9U2	Q0PAC0	-0.345	0.398	0.725
Q0P967	Q0PAC0	-0.269	0.51	0.789
Q0P973	Q0PAC0	0.288	0.48	0.773
Q0PAM4	Q0PAC0	0.304	0.456	0.759
Q9PHM9	Q0PAC0	-0.316	0.438	0.749
Q0P9M8	Q0PAC0	-0.884	0.0304	0.528
Q0PA85	Q0PAC0	-0.326	0.424	0.74
Q0PBG3	Q0PAC0	-0.0292	0.943	0.981
Q0PAR0	Q0PAC0	0.064	0.875	0.956
Q9PM82	Q0PAC0	-0.768	0.0599	0.528
Q0P849	Q0PAC0	0.723	0.0767	0.528
Q0PBP6	Q0PAC0	0.335	0.412	0.733
Q0P9N8	Q0PAC0	0.156	0.702	0.884
Q0P7U8	Q0PAC0	-0.0352	0.931	0.976
Q0P807	Q0PAC0	-0.52	0.203	0.594
Q9PP70	Q0PAC0	-0.521	0.202	0.593
Q9PP78	Q0PAC0	0.356	0.383	0.715
Q9PI35	Q0PAC0	-0.424	0.299	0.661
Q0P9C6	Q0PAC0	0.833	0.0413	0.528
Q0PB54	Q0PAC0	-0.23	0.573	0.823
Q0P8M1	Q0PAC0	-0.459	0.261	0.636
Q0P9C0	Q0PAC0	-0.704	0.0846	0.528
Q9PNP6	Q0PAC0	0.33	0.419	0.737
Q9PPB8	Q0PAC0	-0.505	0.216	0.604
Q9PJ01	Q0PAC0	-0.466	0.254	0.631
P45493	Q0PAC0	-0.272	0.506	0.787
Q0PC66	Q0PAC0	0.838	0.0402	0.528
Q9PPM7	Q0PAC0	-0.0813	0.842	0.943
Q9PLY0	Q0PAC0	0.148	0.718	0.891
Q0P882	Q0PAC0	-0.235	0.565	0.819
Q9PNI7	Q0PAC0	-0.194	0.635	0.854
Q0P8J8	Q0PAC0	0.134	0.743	0.903
Q0PBR4	Q0PAC0	-0.122	0.766	0.912
Q9PHW9	Q0PAC0	0.432	0.29	0.656
Q0PAI8	Q0PAC0	-0.211	0.605	0.839
Q0P923	Q0PAC0	0.759	0.0629	0.528
Q9PII2	Q0PAC0	-0.903	0.027	0.528
Q0PBB1	Q0PAC0	0.565	0.166	0.568
Q9PIB3	Q0PAC0	-0.106	0.795	0.924
Q0P9K6	Q0PAC0	0.254	0.534	0.802
Q0P8X6	Q0PAC0	-0.069	0.866	0.952
Q0P9S2	Q0PAC0	0.619	0.129	0.545
Q0PC58	Q0PAC0	0.544	0.183	0.58
Q9PIB9	Q0PAC0	0.168	0.68	0.875
Q0PBW9	Q0PAC0	-0.696	0.0883	0.529
Q0P7Z5	Q0PAC0	-0.627	0.125	0.542
Q9PLV4	Q0PAC0	-0.248	0.543	0.806
Q9PHT9	Q0PAC0	-0.398	0.33	0.682
Q9PP04	Q0PAC0	-0.728	0.0746	0.528
Q0P9W0	Q0PAC0	-0.626	0.125	0.542
Q9PIX2	Q0PAC0	-0.705	0.0843	0.528
Q0PA28	Q0PAC0	0.444	0.276	0.646
Q0P8P2	Q0PAC0	0.699	0.0869	0.529
Q9PLX5	Q0PAC0	-0.205	0.616	0.844
Q0PB14	Q0PAC0	0.462	0.257	0.633
Q0P9Q6	Q0PAC0	-0.406	0.32	0.675
Q0PC60	Q0PAC0	0.575	0.159	0.563
Q9PI11	Q0PAC0	-0.0814	0.842	0.943
Q9PM83	Q0PAC0	-0.788	0.0537	0.528
Q0PC52	Q0PAC0	0.26	0.524	0.797
Q0PA00	Q0PAC0	0.0821	0.841	0.943
Q0P7V9	Q0PAC0	-0.319	0.435	0.747
Q0PBY5	Q0PAC0	-0.089	0.827	0.938
Q0PCB0	Q0PAC0	0.521	0.202	0.593
Q0P8C7	Q0P9V4	-0.63	0.123	0.541
Q0P8F5	Q0P9V4	0.246	0.547	0.809
Q0P8K1	Q0P9V4	0.165	0.685	0.877
Q0P8V7	Q0P9V4	-0.143	0.727	0.895
Q0P921	Q0P9V4	0.00868	0.983	0.994
Q0P946	Q0P9V4	-0.634	0.12	0.54
Q0P9B6	Q0P9V4	-0.537	0.188	0.583
Q0P9Q2	Q0P9V4	-0.866	0.0339	0.528
Q0P9X5	Q0P9V4	0.58	0.155	0.561
Q0PA26	Q0P9V4	0.0036	0.993	0.998
Q0PA67	Q0P9V4	-0.0662	0.871	0.955
Q0PAL4	Q0P9V4	0.288	0.48	0.773
Q0PAL9	Q0P9V4	-0.123	0.764	0.911
Q0PB59	Q0P9V4	-0.0553	0.892	0.962
Q0PBT5	Q0P9V4	-0.33	0.419	0.737
Q0PBT9	Q0P9V4	-0.341	0.403	0.728
Q9PI38	Q0P9V4	-0.372	0.362	0.702
Q9PN25	Q0P9V4	-0.557	0.172	0.572
Q9PNQ6	Q0P9V4	0.207	0.612	0.842
Q0PA68	Q0P9V4	0.397	0.331	0.683
Q0PAT5	Q0P9V4	-0.685	0.0934	0.529
Q0PBP0	Q0P9V4	-0.17	0.677	0.873
Q0PCA5	Q0P9V4	0.517	0.205	0.596
Q9PHR3	Q0P9V4	0.399	0.328	0.681
Q0P8K9	Q0P9V4	0.604	0.139	0.55
Q0P9R0	Q0P9V4	0.41	0.316	0.673
Q0PAK3	Q0P9V4	-0.369	0.366	0.705
Q0PB70	Q0P9V4	0.284	0.486	0.776
Q0PBA4	Q0P9V4	0.386	0.344	0.691
Q9PLX1	Q0P9V4	0.2	0.625	0.849
Q0P880	Q0P9V4	-0.443	0.278	0.648
Q0PAR2	Q0P9V4	-0.263	0.52	0.794
Q0PBB3	Q0P9V4	0.57	0.162	0.566
Q9PP76	Q0P9V4	0.13	0.75	0.906
P0C631	Q0P9V4	0.445	0.276	0.646
Q9PN98	Q0P9V4	-0.776	0.0574	0.528
Q0PAS0	Q0P9V4	-0.0589	0.885	0.96
Q46104	Q0P9V4	0.564	0.167	0.568
Q0PAX9	Q0P9V4	0.354	0.386	0.717
Q0P919	Q0P9V4	-0.387	0.343	0.691
Q9PJB0	Q0P9V4	0.28	0.492	0.779
Q0PBH3	Q0P9V4	0.0924	0.821	0.935
Q0PB84	Q0P9V4	0.24	0.557	0.814
Q0PAN9	Q0P9V4	-0.852	0.0369	0.528
Q9PLX8	Q0P9V4	0.0675	0.869	0.954
Q0P8K6	Q0P9V4	-0.173	0.672	0.871
Q9PNJ0	Q0P9V4	-0.647	0.113	0.535
Q0PA77	Q0P9V4	-0.197	0.629	0.851
Q0P7V5	Q0P9V4	-0.631	0.122	0.54
Q9PIK8	Q0P9V4	0.962	0.0185	0.528
Q0P8D3	Q0P9V4	0.00893	0.983	0.994
Q0PAI5	Q0P9V4	0.631	0.122	0.54
Q0P8U0	Q0P9V4	-0.32	0.433	0.746
Q0P9Q1	Q0P9V4	-0.563	0.168	0.569
Q0P9D1	Q0P9V4	0.548	0.18	0.577
Q0P8D5	Q0P9V4	0.77	0.0592	0.528
Q0PC96	Q0P9V4	-0.0365	0.929	0.976
Q0PAQ7	Q0P9V4	-0.651	0.111	0.535
Q0P961	Q0P9V4	-0.0676	0.868	0.954
Q0P9N0	Q0P9V4	-0.325	0.425	0.741
Q0PBR7	Q0P9V4	0.165	0.686	0.877
Q0P9V0	Q0P9V4	0.37	0.365	0.704
Q0P885	Q0P9V4	0.589	0.149	0.557
Q0P7X1	Q0P9V4	0.921	0.0241	0.528
Q0PAH7	Q0P9V4	-0.489	0.231	0.615
Q0P8U9	Q0P9V4	0.713	0.0808	0.528
Q0P8J7	Q0P9V4	-0.355	0.384	0.716
Q0PB97	Q0P9V4	-0.362	0.375	0.711
Q0P9A3	Q0P9V4	-0.613	0.133	0.547
Q0P9S0	Q0P9V4	-0.569	0.163	0.566
Q0PBP9	Q0P9V4	0.443	0.278	0.647
Q0PBJ4	Q0P9V4	-0.734	0.072	0.528
Q9PM71	Q0P9V4	-0.315	0.441	0.751
Q0PAH9	Q0P9V4	-0.432	0.29	0.656
Q9PIB6	Q0P9V4	-0.0351	0.931	0.976
Q0PAK5	Q0P9V4	-0.134	0.742	0.902
Q0P868	Q0P9V4	0.341	0.404	0.728
Q0P7T4	Q0P9V4	-0.349	0.393	0.722
Q9PLX9	Q0P9V4	0.0989	0.808	0.93
Q0P896	Q0P9V4	-0.483	0.237	0.619
Q0P976	Q0P9V4	-0.396	0.332	0.684
Q0PB11	Q0P9V4	-0.267	0.514	0.791
Q9PP34	Q0P9V4	-0.566	0.165	0.567
Q0P851	Q0P9V4	0.358	0.381	0.714
Q0P8U3	Q0P9V4	0.706	0.0837	0.528
Q0P9F1	Q0P9V4	-0.156	0.702	0.884
Q0PC18	Q0P9V4	0.168	0.681	0.875
Q0P8U1	Q0P9V4	-0.58	0.155	0.561
Q0PB00	Q0P9V4	0.525	0.198	0.591
Q9PIH5	Q0P9V4	-0.256	0.531	0.8
Q0PAY6	Q0P9V4	0.6	0.142	0.552
Q0PA61	Q0P9V4	-0.021	0.959	0.986
Q0P9V2	Q0P9V4	-0.515	0.207	0.598
Q0PA15	Q0P9V4	0.305	0.456	0.759
Q9PMD2	Q0P9V4	-0.29	0.478	0.772
Q9PJ54	Q0P9V4	0.61	0.135	0.548
Q0P891	Q0P9V4	-0.471	0.249	0.627
Q0PAS1	Q0P9V4	-0.413	0.312	0.67
Q0PBP1	Q0P9V4	-0.43	0.292	0.657
Q0P8C1	Q0P9V4	-0.174	0.671	0.87
Q0P922	Q0P9V4	-0.649	0.112	0.535
Q0PAV5	Q0P9V4	0.414	0.31	0.669
Q0P850	Q0P9V4	0.634	0.12	0.54
Q0P9K0	Q0P9V4	-0.504	0.217	0.604
Q0P8J3	Q0P9V4	-0.309	0.449	0.755
Q9PIZ3	Q0P9V4	0.149	0.715	0.89
Q9PNA7	Q0P9V4	-0.591	0.147	0.556
Q0P9P1	Q0P9V4	-0.221	0.588	0.831
Q0P822	Q0P9V4	-0.705	0.0841	0.528
Q9PLW2	Q0P9V4	-0.28	0.492	0.779
Q0PB81	Q0P9V4	-0.0507	0.901	0.966
Q0PB13	Q0P9V4	0.69	0.091	0.529
Q0P9X3	Q0P9V4	-0.743	0.0689	0.528
Q9PPI1	Q0P9V4	-0.235	0.564	0.818
Q9PHT7	Q0P9V4	-0.768	0.0598	0.528
Q0PAI7	Q0P9V4	-0.388	0.342	0.69
Q0PA50	Q0P9V4	-0.543	0.183	0.58
Q0P8J5	Q0P9V4	0.824	0.0437	0.528
Q0P8I4	Q0P9V4	-0.362	0.375	0.711
Q9PNY0	Q0P9V4	0.117	0.775	0.916
O69294	Q0P9V4	-0.0618	0.88	0.958
Q9PI64	Q0P9V4	0.00668	0.987	0.996
Q0P933	Q0P9V4	0.446	0.274	0.645
Q0PB71	Q0P9V4	-0.588	0.15	0.557
Q0PAG0	Q0P9V4	-0.621	0.128	0.544
Q9PPJ4	Q0P9V4	-0.619	0.129	0.545
Q0PC09	Q0P9V4	0.725	0.0756	0.528
Q0P9W9	Q0P9V4	0.49	0.23	0.614
Q0PAH8	Q0P9V4	-0.455	0.265	0.639
Q0PCA4	Q0P9V4	-0.651	0.111	0.535
Q0P9H9	Q0P9V4	0.439	0.283	0.651
Q0P7U6	Q0P9V4	-0.573	0.16	0.564
Q0P7U3	Q0P9V4	0.361	0.376	0.711
Q0PAT2	Q0P9V4	0.729	0.0741	0.528
Q9PIK9	Q0P9V4	-0.598	0.143	0.553
Q0PA16	Q0P9V4	0.0855	0.834	0.94
Q0PC07	Q0P9V4	-0.189	0.643	0.857
Q0P7T9	Q0P9V4	0.732	0.0728	0.528
Q9PNR1	Q0P9V4	-0.587	0.151	0.558
Q0PBR9	Q0P9V4	-0.644	0.115	0.537
Q0PBA6	Q0P9V4	0.535	0.19	0.585
Q9PHM7	Q0P9V4	-0.324	0.427	0.742
Q0PBM9	Q0P9V4	-0.372	0.363	0.703
Q0P904	Q0P9V4	-0.764	0.0611	0.528
Q0PC70	Q0P9V4	0.122	0.766	0.912
Q0PAP4	Q0P9V4	0.314	0.443	0.751
Q0PA81	Q0P9V4	0.393	0.335	0.686
Q0PBE5	Q0P9V4	0.629	0.123	0.541
Q9PM99	Q0P9V4	0.0541	0.894	0.963
Q9PI71	Q0P9V4	0.645	0.114	0.536
Q0PA13	Q0P9V4	0.0564	0.89	0.962
Q0PAT4	Q0P9V4	0.016	0.969	0.99
Q0PBR6	Q0P9V4	0.645	0.114	0.536
Q0P804	Q0P9V4	-0.148	0.716	0.891
Q0PC28	Q0P9V4	0.396	0.332	0.683
Q9PM72	Q0P9V4	0.578	0.157	0.562
Q0P9Z6	Q0P9V4	0.837	0.0404	0.528
Q0PB16	Q0P9V4	-0.0644	0.875	0.956
Q9PHL1	Q0P9V4	0.823	0.0438	0.528
Q0PAU2	Q0P9V4	-0.32	0.433	0.746
Q0P7S1	Q0P9V4	0.79	0.0529	0.528
Q9PLW7	Q0P9V4	0.715	0.0797	0.528
Q0P911	Q0P9V4	0.399	0.328	0.681
Q9PMI3	Q0P9V4	-0.253	0.535	0.802
Q0PAY2	Q0P9V4	-0.191	0.639	0.855
Q0P8X3	Q0P9V4	-0.755	0.0645	0.528
Q0P853	Q0P9V4	-0.11	0.787	0.921
Q0P7U9	Q0P9V4	0.969	0.0176	0.528
Q0P9U2	Q0P9V4	-0.416	0.308	0.668
Q0P967	Q0P9V4	-0.782	0.0553	0.528
Q0P973	Q0P9V4	0.255	0.532	0.801
Q0PAM4	Q0P9V4	0.785	0.0546	0.528
Q9PHM9	Q0P9V4	-0.48	0.239	0.62
Q0P9M8	Q0P9V4	-0.38	0.352	0.696
Q0PA85	Q0P9V4	-0.609	0.136	0.549
Q0PBG3	Q0P9V4	0.486	0.234	0.617
Q0PAR0	Q0P9V4	0.4	0.327	0.68
Q9PM82	Q0P9V4	-0.528	0.196	0.589
Q0P849	Q0P9V4	0.026	0.949	0.983
Q0PBP6	Q0P9V4	-0.00422	0.992	0.997
Q0P9N8	Q0P9V4	0.885	0.0301	0.528
Q0P7U8	Q0P9V4	-0.25	0.541	0.805
Q0P807	Q0P9V4	-0.875	0.0321	0.528
Q9PP70	Q0P9V4	0.057	0.889	0.961
Q9PP78	Q0P9V4	0.712	0.081	0.528
Q9PI35	Q0P9V4	-0.526	0.197	0.59
Q0P9C6	Q0P9V4	0.529	0.195	0.588
Q0PB54	Q0P9V4	0.146	0.721	0.893
Q0P8M1	Q0P9V4	0.0116	0.977	0.993
Q0P9C0	Q0P9V4	0.0416	0.919	0.972
Q9PNP6	Q0P9V4	0.142	0.727	0.896
Q9PPB8	Q0P9V4	-0.58	0.155	0.56
Q9PJ01	Q0P9V4	-0.818	0.0451	0.528
P45493	Q0P9V4	0.305	0.455	0.758
Q0PC66	Q0P9V4	0.661	0.106	0.532
Q9PPM7	Q0P9V4	-0.298	0.466	0.765
Q9PLY0	Q0P9V4	0.507	0.214	0.602
Q0P882	Q0P9V4	-0.202	0.621	0.847
Q9PNI7	Q0P9V4	0.341	0.403	0.728
Q0P8J8	Q0P9V4	0.86	0.0351	0.528
Q0PBR4	Q0P9V4	-0.0558	0.891	0.962
Q9PHW9	Q0P9V4	0.0115	0.977	0.993
Q0PAI8	Q0P9V4	0.632	0.121	0.54
Q0P923	Q0P9V4	-0.147	0.719	0.892
Q9PII2	Q0P9V4	-0.0749	0.854	0.948
Q0PBB1	Q0P9V4	0.594	0.146	0.555
Q9PIB3	Q0P9V4	0.213	0.602	0.837
Q0P9K6	Q0P9V4	0.0204	0.96	0.987
Q0P8X6	Q0P9V4	0.39	0.339	0.688
Q0P9S2	Q0P9V4	0.694	0.0892	0.529
Q0PC58	Q0P9V4	0.429	0.293	0.658
Q9PIB9	Q0P9V4	0.561	0.169	0.57
Q0PBW9	Q0P9V4	-0.289	0.479	0.772
Q0P7Z5	Q0P9V4	-0.836	0.0405	0.528
Q9PLV4	Q0P9V4	0.226	0.579	0.826
Q9PHT9	Q0P9V4	-0.0891	0.827	0.938
Q9PP04	Q0P9V4	0.104	0.798	0.926
Q0P9W0	Q0P9V4	-0.141	0.729	0.897
Q9PIX2	Q0P9V4	0.00366	0.993	0.998
Q0PA28	Q0P9V4	0.113	0.783	0.919
Q0P8P2	Q0P9V4	0.134	0.742	0.902
Q9PLX5	Q0P9V4	0.0835	0.838	0.942
Q0PB14	Q0P9V4	-0.33	0.419	0.737
Q0P9Q6	Q0P9V4	-0.674	0.099	0.531
Q0PC60	Q0P9V4	0.877	0.0317	0.528
Q9PI11	Q0P9V4	0.206	0.614	0.843
Q9PM83	Q0P9V4	-0.492	0.228	0.612
Q0PC52	Q0P9V4	0.236	0.564	0.818
Q0PA00	Q0P9V4	0.106	0.795	0.924
Q0P7V9	Q0P9V4	-0.174	0.669	0.87
Q0PBY5	Q0P9V4	-0.279	0.495	0.781
Q0PCB0	Q0P9V4	0.639	0.117	0.538
Q0PAC0	Q0P9V4	0.41	0.316	0.673
Q0P8C7	Q0PBQ0	0.293	0.473	0.769
Q0P8F5	Q0PBQ0	-0.849	0.0375	0.528
Q0P8K1	Q0PBQ0	0.0416	0.919	0.972
Q0P8V7	Q0PBQ0	-0.263	0.52	0.794
Q0P921	Q0PBQ0	0.178	0.662	0.866
Q0P946	Q0PBQ0	0.173	0.672	0.871
Q0P9B6	Q0PBQ0	0.0369	0.928	0.975
Q0P9Q2	Q0PBQ0	0.098	0.81	0.931
Q0P9X5	Q0PBQ0	-0.347	0.396	0.723
Q0PA26	Q0PBQ0	-0.271	0.507	0.787
Q0PA67	Q0PBQ0	0.0335	0.935	0.978
Q0PAL4	Q0PBQ0	-0.613	0.133	0.547
Q0PAL9	Q0PBQ0	-0.405	0.322	0.677
Q0PB59	Q0PBQ0	-0.184	0.652	0.862
Q0PBT5	Q0PBQ0	0.571	0.162	0.565
Q0PBT9	Q0PBQ0	0.342	0.403	0.728
Q9PI38	Q0PBQ0	0.0558	0.891	0.962
Q9PN25	Q0PBQ0	0.488	0.232	0.615
Q9PNQ6	Q0PBQ0	-0.895	0.0284	0.528
Q0PA68	Q0PBQ0	0.536	0.189	0.584
Q0PAT5	Q0PBQ0	0.204	0.618	0.845
Q0PBP0	Q0PBQ0	0.869	0.0334	0.528
Q0PCA5	Q0PBQ0	-0.602	0.14	0.551
Q9PHR3	Q0PBQ0	-0.569	0.164	0.566
Q0P8K9	Q0PBQ0	0.132	0.747	0.904
Q0P9R0	Q0PBQ0	-0.757	0.0638	0.528
Q0PAK3	Q0PBQ0	0.593	0.147	0.555
Q0PB70	Q0PBQ0	0.38	0.352	0.696
Q0PBA4	Q0PBQ0	0.0658	0.872	0.955
Q9PLX1	Q0PBQ0	0.455	0.265	0.639
Q0P880	Q0PBQ0	0.53	0.194	0.587
Q0PAR2	Q0PBQ0	-0.617	0.131	0.546
Q0PBB3	Q0PBQ0	-0.323	0.429	0.744
Q9PP76	Q0PBQ0	0.497	0.223	0.609
P0C631	Q0PBQ0	-0.615	0.132	0.546
Q9PN98	Q0PBQ0	0.341	0.403	0.728
Q0PAS0	Q0PBQ0	0.878	0.0315	0.528
Q46104	Q0PBQ0	-0.0589	0.885	0.96
Q0PAX9	Q0PBQ0	0.0372	0.927	0.975
Q0P919	Q0PBQ0	0.243	0.551	0.811
Q9PJB0	Q0PBQ0	0.427	0.295	0.659
Q0PBH3	Q0PBQ0	-0.779	0.0565	0.528
Q0PB84	Q0PBQ0	0.427	0.296	0.659
Q0PAN9	Q0PBQ0	0.036	0.93	0.976
Q9PLX8	Q0PBQ0	-0.374	0.36	0.701
Q0P8K6	Q0PBQ0	0.868	0.0336	0.528
Q9PNJ0	Q0PBQ0	0.194	0.635	0.854
Q0PA77	Q0PBQ0	-0.623	0.127	0.543
Q0P7V5	Q0PBQ0	-0.248	0.543	0.807
Q9PIK8	Q0PBQ0	-0.215	0.599	0.836
Q0P8D3	Q0PBQ0	-0.497	0.223	0.609
Q0PAI5	Q0PBQ0	0.102	0.804	0.928
Q0P8U0	Q0PBQ0	-0.449	0.272	0.643
Q0P9Q1	Q0PBQ0	0.178	0.662	0.866
Q0P9D1	Q0PBQ0	-0.59	0.149	0.556
Q0P8D5	Q0PBQ0	-0.469	0.251	0.629
Q0PC96	Q0PBQ0	0.286	0.484	0.775
Q0PAQ7	Q0PBQ0	0.562	0.169	0.57
Q0P961	Q0PBQ0	0.598	0.143	0.553
Q0P9N0	Q0PBQ0	0.789	0.0534	0.528
Q0PBR7	Q0PBQ0	-0.175	0.668	0.869
Q0P9V0	Q0PBQ0	0.297	0.466	0.765
Q0P885	Q0PBQ0	-0.609	0.136	0.549
Q0P7X1	Q0PBQ0	-0.438	0.284	0.651
Q0PAH7	Q0PBQ0	0.212	0.604	0.839
Q0P8U9	Q0PBQ0	0.336	0.411	0.732
Q0P8J7	Q0PBQ0	0.671	0.1	0.531
Q0PB97	Q0PBQ0	0.347	0.396	0.723
Q0P9A3	Q0PBQ0	0.728	0.0745	0.528
Q0P9S0	Q0PBQ0	0.287	0.482	0.774
Q0PBP9	Q0PBQ0	-0.345	0.399	0.725
Q0PBJ4	Q0PBQ0	0.491	0.229	0.613
Q9PM71	Q0PBQ0	-0.337	0.41	0.732
Q0PAH9	Q0PBQ0	0.362	0.375	0.711
Q9PIB6	Q0PBQ0	0.0457	0.911	0.969
Q0PAK5	Q0PBQ0	0.229	0.574	0.823
Q0P868	Q0PBQ0	0.51	0.211	0.601
Q0P7T4	Q0PBQ0	-0.251	0.539	0.804
Q9PLX9	Q0PBQ0	0.785	0.0545	0.528
Q0P896	Q0PBQ0	0.329	0.42	0.738
Q0P976	Q0PBQ0	0.735	0.0719	0.528
Q0PB11	Q0PBQ0	0.19	0.641	0.857
Q9PP34	Q0PBQ0	0.303	0.458	0.76
Q0P851	Q0PBQ0	0.0972	0.812	0.931
Q0P8U3	Q0PBQ0	-0.501	0.22	0.607
Q0P9F1	Q0PBQ0	0.643	0.115	0.537
Q0PC18	Q0PBQ0	0.539	0.187	0.582
Q0P8U1	Q0PBQ0	-0.32	0.433	0.746
Q0PB00	Q0PBQ0	-0.56	0.17	0.571
Q9PIH5	Q0PBQ0	0.769	0.0597	0.528
Q0PAY6	Q0PBQ0	-0.185	0.651	0.861
Q0PA61	Q0PBQ0	-0.502	0.219	0.606
Q0P9V2	Q0PBQ0	-0.253	0.535	0.802
Q0PA15	Q0PBQ0	-0.599	0.142	0.553
Q9PMD2	Q0PBQ0	-0.188	0.645	0.858
Q9PJ54	Q0PBQ0	-0.355	0.385	0.716
Q0P891	Q0PBQ0	-0.0713	0.861	0.951
Q0PAS1	Q0PBQ0	-0.0194	0.962	0.987
Q0PBP1	Q0PBQ0	0.422	0.302	0.663
Q0P8C1	Q0PBQ0	0.589	0.149	0.557
Q0P922	Q0PBQ0	0.0529	0.897	0.964
Q0PAV5	Q0PBQ0	0.249	0.541	0.806
Q0P850	Q0PBQ0	-0.786	0.0541	0.528
Q0P9K0	Q0PBQ0	0.382	0.349	0.694
Q0P8J3	Q0PBQ0	0.358	0.381	0.714
Q9PIZ3	Q0PBQ0	-0.466	0.254	0.631
Q9PNA7	Q0PBQ0	0.252	0.537	0.803
Q0P9P1	Q0PBQ0	0.189	0.644	0.858
Q0P822	Q0PBQ0	0.0245	0.952	0.984
Q9PLW2	Q0PBQ0	0.423	0.301	0.663
Q0PB81	Q0PBQ0	-0.753	0.0651	0.528
Q0PB13	Q0PBQ0	-0.588	0.149	0.557
Q0P9X3	Q0PBQ0	0.608	0.136	0.549
Q9PPI1	Q0PBQ0	0.15	0.713	0.889
Q9PHT7	Q0PBQ0	0.469	0.251	0.629
Q0PAI7	Q0PBQ0	-0.0787	0.847	0.945
Q0PA50	Q0PBQ0	0.377	0.356	0.699
Q0P8J5	Q0PBQ0	0.195	0.632	0.852
Q0P8I4	Q0PBQ0	-0.0659	0.872	0.955
Q9PNY0	Q0PBQ0	-0.206	0.614	0.843
O69294	Q0PBQ0	-0.759	0.0631	0.528
Q9PI64	Q0PBQ0	0.211	0.605	0.839
Q0P933	Q0PBQ0	-0.465	0.255	0.631
Q0PB71	Q0PBQ0	0.224	0.582	0.828
Q0PAG0	Q0PBQ0	0.513	0.209	0.598
Q9PPJ4	Q0PBQ0	-0.491	0.229	0.613
Q0PC09	Q0PBQ0	-0.819	0.0448	0.528
Q0P9W9	Q0PBQ0	0.0971	0.812	0.931
Q0PAH8	Q0PBQ0	-0.484	0.236	0.618
Q0PCA4	Q0PBQ0	-0.323	0.429	0.744
Q0P9H9	Q0PBQ0	0.161	0.693	0.88
Q0P7U6	Q0PBQ0	-0.25	0.54	0.805
Q0P7U3	Q0PBQ0	-0.124	0.762	0.911
Q0PAT2	Q0PBQ0	0.00446	0.991	0.997
Q9PIK9	Q0PBQ0	-0.234	0.567	0.819
Q0PA16	Q0PBQ0	0.666	0.103	0.532
Q0PC07	Q0PBQ0	-0.73	0.0737	0.528
Q0P7T9	Q0PBQ0	-0.331	0.418	0.737
Q9PNR1	Q0PBQ0	0.214	0.6	0.837
Q0PBR9	Q0PBQ0	-0.0757	0.853	0.948
Q0PBA6	Q0PBQ0	-0.272	0.505	0.786
Q9PHM7	Q0PBQ0	-0.0364	0.929	0.976
Q0PBM9	Q0PBQ0	-0.0645	0.874	0.956
Q0P904	Q0PBQ0	0.424	0.299	0.662
Q0PC70	Q0PBQ0	0.0101	0.98	0.994
Q0PAP4	Q0PBQ0	-0.369	0.366	0.705
Q0PA81	Q0PBQ0	-0.0978	0.811	0.931
Q0PBE5	Q0PBQ0	-0.377	0.356	0.698
Q9PM99	Q0PBQ0	0.496	0.225	0.61
Q9PI71	Q0PBQ0	0.221	0.588	0.831
Q0PA13	Q0PBQ0	0.863	0.0345	0.528
Q0PAT4	Q0PBQ0	0.746	0.0677	0.528
Q0PBR6	Q0PBQ0	-0.142	0.727	0.896
Q0P804	Q0PBQ0	0.806	0.0484	0.528
Q0PC28	Q0PBQ0	0.746	0.0676	0.528
Q9PM72	Q0PBQ0	-0.239	0.559	0.815
Q0P9Z6	Q0PBQ0	0.213	0.602	0.838
Q0PB16	Q0PBQ0	0.00489	0.99	0.997
Q9PHL1	Q0PBQ0	-0.63	0.123	0.541
Q0PAU2	Q0PBQ0	0.372	0.362	0.703
Q0P7S1	Q0PBQ0	-0.64	0.117	0.538
Q9PLW7	Q0PBQ0	0.228	0.577	0.825
Q0P911	Q0PBQ0	0.503	0.218	0.605
Q9PMI3	Q0PBQ0	-0.182	0.656	0.864
Q0PAY2	Q0PBQ0	-0.289	0.479	0.772
Q0P8X3	Q0PBQ0	0.0416	0.919	0.972
Q0P853	Q0PBQ0	0.688	0.0921	0.529
Q0P7U9	Q0PBQ0	-0.11	0.788	0.922
Q0P9U2	Q0PBQ0	0.0873	0.831	0.939
Q0P967	Q0PBQ0	-0.0916	0.823	0.936
Q0P973	Q0PBQ0	-0.234	0.567	0.82
Q0PAM4	Q0PBQ0	0.324	0.427	0.742
Q9PHM9	Q0PBQ0	-0.287	0.482	0.774
Q0P9M8	Q0PBQ0	0.518	0.205	0.595
Q0PA85	Q0PBQ0	-0.0326	0.936	0.978
Q0PBG3	Q0PBQ0	0.129	0.752	0.906
Q0PAR0	Q0PBQ0	-0.602	0.141	0.551
Q9PM82	Q0PBQ0	0.904	0.0268	0.528
Q0P849	Q0PBQ0	-0.451	0.269	0.642
Q0PBP6	Q0PBQ0	-0.84	0.0396	0.528
Q0P9N8	Q0PBQ0	-0.337	0.409	0.731
Q0P7U8	Q0PBQ0	-0.177	0.665	0.867
Q0P807	Q0PBQ0	0.339	0.406	0.73
Q9PP70	Q0PBQ0	0.543	0.184	0.58
Q9PP78	Q0PBQ0	0.314	0.442	0.751
Q9PI35	Q0PBQ0	0.738	0.0706	0.528
Q0P9C6	Q0PBQ0	0.00119	0.998	0.999
Q0PB54	Q0PBQ0	0.689	0.0916	0.529
Q0P8M1	Q0PBQ0	-0.178	0.663	0.867
Q0P9C0	Q0PBQ0	0.0385	0.925	0.974
Q9PNP6	Q0PBQ0	0.0411	0.92	0.972
Q9PPB8	Q0PBQ0	0.725	0.0759	0.528
Q9PJ01	Q0PBQ0	-0.208	0.611	0.842
P45493	Q0PBQ0	-0.501	0.22	0.607
Q0PC66	Q0PBQ0	-0.116	0.776	0.916
Q9PPM7	Q0PBQ0	0.5	0.221	0.608
Q9PLY0	Q0PBQ0	0.627	0.124	0.542
Q0P882	Q0PBQ0	-0.672	0.0997	0.531
Q9PNI7	Q0PBQ0	-0.558	0.172	0.572
Q0P8J8	Q0PBQ0	0.118	0.772	0.915
Q0PBR4	Q0PBQ0	-0.313	0.443	0.752
Q9PHW9	Q0PBQ0	-0.328	0.422	0.739
Q0PAI8	Q0PBQ0	0.515	0.207	0.597
Q0P923	Q0PBQ0	-0.11	0.788	0.922
Q9PII2	Q0PBQ0	0.242	0.554	0.813
Q0PBB1	Q0PBQ0	-0.363	0.374	0.71
Q9PIB3	Q0PBQ0	-0.152	0.709	0.888
Q0P9K6	Q0PBQ0	0.0577	0.888	0.96
Q0P8X6	Q0PBQ0	0.684	0.0939	0.529
Q0P9S2	Q0PBQ0	-0.519	0.204	0.594
Q0PC58	Q0PBQ0	-0.452	0.268	0.641
Q9PIB9	Q0PBQ0	0.289	0.48	0.773
Q0PBW9	Q0PBQ0	0.425	0.298	0.661
Q0P7Z5	Q0PBQ0	0.376	0.357	0.699
Q9PLV4	Q0PBQ0	0.678	0.0969	0.53
Q9PHT9	Q0PBQ0	0.502	0.219	0.606
Q9PP04	Q0PBQ0	0.575	0.159	0.563
Q0P9W0	Q0PBQ0	0.656	0.108	0.534
Q9PIX2	Q0PBQ0	0.112	0.783	0.92
Q0PA28	Q0PBQ0	-0.559	0.171	0.571
Q0P8P2	Q0PBQ0	-0.715	0.08	0.528
Q9PLX5	Q0PBQ0	0.189	0.643	0.857
Q0PB14	Q0PBQ0	-0.139	0.733	0.898
Q0P9Q6	Q0PBQ0	0.299	0.463	0.763
Q0PC60	Q0PBQ0	-0.343	0.401	0.727
Q9PI11	Q0PBQ0	0.117	0.774	0.916
Q9PM83	Q0PBQ0	0.439	0.283	0.651
Q0PC52	Q0PBQ0	0.246	0.546	0.809
Q0PA00	Q0PBQ0	0.784	0.0549	0.528
Q0P7V9	Q0PBQ0	0.558	0.172	0.572
Q0PBY5	Q0PBQ0	0.188	0.646	0.859
Q0PCB0	Q0PBQ0	0.0836	0.838	0.942
Q0PAC0	Q0PBQ0	-0.506	0.215	0.603
Q0P9V4	Q0PBQ0	-0.253	0.535	0.802
Q0P8C7	Q0P7Q6	0.549	0.179	0.577
Q0P8F5	Q0P7Q6	-0.21	0.606	0.84
Q0P8K1	Q0P7Q6	0.208	0.61	0.841
Q0P8V7	Q0P7Q6	-0.867	0.0337	0.528
Q0P921	Q0P7Q6	0.397	0.331	0.683
Q0P946	Q0P7Q6	0.509	0.212	0.601
Q0P9B6	Q0P7Q6	0.198	0.627	0.85
Q0P9Q2	Q0P7Q6	-0.0819	0.841	0.943
Q0P9X5	Q0P7Q6	-0.759	0.0632	0.528
Q0PA26	Q0P7Q6	-0.654	0.109	0.534
Q0PA67	Q0P7Q6	0.153	0.707	0.887
Q0PAL4	Q0P7Q6	0.457	0.263	0.637
Q0PAL9	Q0P7Q6	-0.817	0.0454	0.528
Q0PB59	Q0P7Q6	0.27	0.509	0.789
Q0PBT5	Q0P7Q6	-0.564	0.167	0.568
Q0PBT9	Q0P7Q6	0.474	0.246	0.625
Q9PI38	Q0P7Q6	0.429	0.293	0.658
Q9PN25	Q0P7Q6	0.00305	0.994	0.998
Q9PNQ6	Q0P7Q6	-0.224	0.583	0.828
Q0PA68	Q0P7Q6	0.0611	0.881	0.958
Q0PAT5	Q0P7Q6	-0.428	0.294	0.658
Q0PBP0	Q0P7Q6	0.12	0.768	0.913
Q0PCA5	Q0P7Q6	-0.324	0.427	0.742
Q9PHR3	Q0P7Q6	0.375	0.358	0.7
Q0P8K9	Q0P7Q6	0.567	0.165	0.567
Q0P9R0	Q0P7Q6	0.102	0.803	0.928
Q0PAK3	Q0P7Q6	-0.267	0.513	0.791
Q0PB70	Q0P7Q6	0.779	0.0563	0.528
Q0PBA4	Q0P7Q6	0.104	0.8	0.926
Q9PLX1	Q0P7Q6	0.543	0.183	0.58
Q0P880	Q0P7Q6	-0.322	0.43	0.744
Q0PAR2	Q0P7Q6	0.00775	0.985	0.995
Q0PBB3	Q0P7Q6	0.45	0.27	0.642
Q9PP76	Q0P7Q6	-0.551	0.177	0.576
P0C631	Q0P7Q6	0.505	0.216	0.604
Q9PN98	Q0P7Q6	-0.177	0.665	0.868
Q0PAS0	Q0P7Q6	0.254	0.534	0.802
Q46104	Q0P7Q6	-0.336	0.41	0.732
Q0PAX9	Q0P7Q6	0.703	0.0852	0.528
Q0P919	Q0P7Q6	-0.495	0.226	0.611
Q9PJB0	Q0P7Q6	0.722	0.077	0.528
Q0PBH3	Q0P7Q6	-0.318	0.436	0.748
Q0PB84	Q0P7Q6	-0.588	0.15	0.557
Q0PAN9	Q0P7Q6	0.073	0.858	0.949
Q9PLX8	Q0P7Q6	0.908	0.0261	0.528
Q0P8K6	Q0P7Q6	0.143	0.726	0.895
Q9PNJ0	Q0P7Q6	0.543	0.183	0.58
Q0PA77	Q0P7Q6	-0.255	0.533	0.801
Q0P7V5	Q0P7Q6	0.48	0.24	0.621
Q9PIK8	Q0P7Q6	-0.255	0.532	0.801
Q0P8D3	Q0P7Q6	-0.798	0.0506	0.528
Q0PAI5	Q0P7Q6	-0.355	0.385	0.717
Q0P8U0	Q0P7Q6	-0.378	0.355	0.698
Q0P9Q1	Q0P7Q6	-0.156	0.703	0.885
Q0P9D1	Q0P7Q6	0.178	0.662	0.866
Q0P8D5	Q0P7Q6	0.407	0.318	0.674
Q0PC96	Q0P7Q6	-0.339	0.406	0.73
Q0PAQ7	Q0P7Q6	0.514	0.208	0.598
Q0P961	Q0P7Q6	-0.412	0.313	0.671
Q0P9N0	Q0P7Q6	0.124	0.762	0.911
Q0PBR7	Q0P7Q6	0.312	0.445	0.753
Q0P9V0	Q0P7Q6	-0.433	0.289	0.655
Q0P885	Q0P7Q6	0.159	0.698	0.882
Q0P7X1	Q0P7Q6	-0.226	0.58	0.826
Q0PAH7	Q0P7Q6	-0.693	0.0894	0.529
Q0P8U9	Q0P7Q6	-0.0961	0.814	0.932
Q0P8J7	Q0P7Q6	-0.0898	0.826	0.937
Q0PB97	Q0P7Q6	0.441	0.281	0.649
Q0P9A3	Q0P7Q6	-0.0343	0.933	0.977
Q0P9S0	Q0P7Q6	-0.368	0.368	0.706
Q0PBP9	Q0P7Q6	0.361	0.376	0.711
Q0PBJ4	Q0P7Q6	0.486	0.234	0.616
Q9PM71	Q0P7Q6	0.8	0.05	0.528
Q0PAH9	Q0P7Q6	0.0282	0.945	0.981
Q9PIB6	Q0P7Q6	0.541	0.185	0.581
Q0PAK5	Q0P7Q6	0.951	0.0199	0.528
Q0P868	Q0P7Q6	-0.566	0.166	0.568
Q0P7T4	Q0P7Q6	0.65	0.112	0.535
Q9PLX9	Q0P7Q6	0.132	0.747	0.904
Q0P896	Q0P7Q6	-0.308	0.451	0.756
Q0P976	Q0P7Q6	-0.00632	0.988	0.996
Q0PB11	Q0P7Q6	-0.713	0.0806	0.528
Q9PP34	Q0P7Q6	0.173	0.671	0.87
Q0P851	Q0P7Q6	-0.942	0.021	0.528
Q0P8U3	Q0P7Q6	-0.287	0.482	0.774
Q0P9F1	Q0P7Q6	-0.274	0.502	0.785
Q0PC18	Q0P7Q6	0.54	0.186	0.582
Q0P8U1	Q0P7Q6	-0.312	0.445	0.753
Q0PB00	Q0P7Q6	0.546	0.181	0.579
Q9PIH5	Q0P7Q6	0.246	0.547	0.809
Q0PAY6	Q0P7Q6	0.406	0.32	0.675
Q0PA61	Q0P7Q6	-0.765	0.0611	0.528
Q0P9V2	Q0P7Q6	0.57	0.162	0.566
Q0PA15	Q0P7Q6	0.517	0.205	0.596
Q9PMD2	Q0P7Q6	-0.672	0.0996	0.531
Q9PJ54	Q0P7Q6	-0.733	0.0725	0.528
Q0P891	Q0P7Q6	-0.493	0.227	0.612
Q0PAS1	Q0P7Q6	-0.634	0.12	0.54
Q0PBP1	Q0P7Q6	-0.495	0.226	0.611
Q0P8C1	Q0P7Q6	-0.311	0.447	0.754
Q0P922	Q0P7Q6	-0.448	0.273	0.644
Q0PAV5	Q0P7Q6	0.258	0.528	0.799
Q0P850	Q0P7Q6	-0.261	0.523	0.796
Q0P9K0	Q0P7Q6	-0.601	0.141	0.552
Q0P8J3	Q0P7Q6	0.473	0.246	0.625
Q9PIZ3	Q0P7Q6	0.644	0.115	0.536
Q9PNA7	Q0P7Q6	-0.568	0.164	0.567
Q0P9P1	Q0P7Q6	0.809	0.0476	0.528
Q0P822	Q0P7Q6	-0.446	0.275	0.645
Q9PLW2	Q0P7Q6	0.85	0.0374	0.528
Q0PB81	Q0P7Q6	0.0926	0.821	0.935
Q0PB13	Q0P7Q6	-0.338	0.408	0.731
Q0P9X3	Q0P7Q6	0.288	0.48	0.773
Q9PPI1	Q0P7Q6	-0.555	0.174	0.573
Q9PHT7	Q0P7Q6	0.012	0.977	0.992
Q0PAI7	Q0P7Q6	0.316	0.438	0.749
Q0PA50	Q0P7Q6	-0.536	0.19	0.584
Q0P8J5	Q0P7Q6	-0.272	0.505	0.787
Q0P8I4	Q0P7Q6	0.245	0.548	0.81
Q9PNY0	Q0P7Q6	-0.714	0.0804	0.528
O69294	Q0P7Q6	0.0412	0.92	0.972
Q9PI64	Q0P7Q6	0.649	0.112	0.535
Q0P933	Q0P7Q6	-0.608	0.137	0.549
Q0PB71	Q0P7Q6	-0.664	0.104	0.532
Q0PAG0	Q0P7Q6	-0.44	0.281	0.65
Q9PPJ4	Q0P7Q6	0.114	0.78	0.918
Q0PC09	Q0P7Q6	-0.0945	0.817	0.933
Q0P9W9	Q0P7Q6	-0.205	0.616	0.845
Q0PAH8	Q0P7Q6	-0.12	0.769	0.913
Q0PCA4	Q0P7Q6	0.063	0.877	0.957
Q0P9H9	Q0P7Q6	0.754	0.0647	0.528
Q0P7U6	Q0P7Q6	0.289	0.479	0.772
Q0P7U3	Q0P7Q6	0.167	0.683	0.876
Q0PAT2	Q0P7Q6	-0.722	0.0771	0.528
Q9PIK9	Q0P7Q6	0.388	0.341	0.69
Q0PA16	Q0P7Q6	-0.344	0.399	0.725
Q0PC07	Q0P7Q6	0.525	0.198	0.59
Q0P7T9	Q0P7Q6	0.219	0.592	0.833
Q9PNR1	Q0P7Q6	-0.48	0.239	0.621
Q0PBR9	Q0P7Q6	-0.439	0.282	0.651
Q0PBA6	Q0P7Q6	0.578	0.157	0.561
Q9PHM7	Q0P7Q6	-0.424	0.298	0.661
Q0PBM9	Q0P7Q6	0.881	0.0309	0.528
Q0P904	Q0P7Q6	0.14	0.732	0.898
Q0PC70	Q0P7Q6	-0.81	0.0474	0.528
Q0PAP4	Q0P7Q6	-0.682	0.0948	0.529
Q0PA81	Q0P7Q6	-0.387	0.344	0.691
Q0PBE5	Q0P7Q6	0.254	0.533	0.801
Q9PM99	Q0P7Q6	0.154	0.706	0.886
Q9PI71	Q0P7Q6	-0.106	0.795	0.924
Q0PA13	Q0P7Q6	0.393	0.335	0.686
Q0PAT4	Q0P7Q6	0.131	0.748	0.905
Q0PBR6	Q0P7Q6	0.605	0.138	0.55
Q0P804	Q0P7Q6	-0.534	0.191	0.585
Q0PC28	Q0P7Q6	-0.147	0.719	0.892
Q9PM72	Q0P7Q6	0.423	0.3	0.662
Q0P9Z6	Q0P7Q6	-0.274	0.502	0.785
Q0PB16	Q0P7Q6	0.386	0.344	0.691
Q9PHL1	Q0P7Q6	0.123	0.763	0.911
Q0PAU2	Q0P7Q6	-0.52	0.203	0.594
Q0P7S1	Q0P7Q6	-0.143	0.726	0.895
Q9PLW7	Q0P7Q6	-0.131	0.748	0.905
Q0P911	Q0P7Q6	0.467	0.253	0.63
Q9PMI3	Q0P7Q6	0.775	0.0577	0.528
Q0PAY2	Q0P7Q6	0.497	0.223	0.609
Q0P8X3	Q0P7Q6	0.47	0.25	0.628
Q0P853	Q0P7Q6	-0.0709	0.862	0.951
Q0P7U9	Q0P7Q6	-0.307	0.452	0.757
Q0P9U2	Q0P7Q6	-0.297	0.468	0.766
Q0P967	Q0P7Q6	-0.314	0.442	0.751
Q0P973	Q0P7Q6	-0.758	0.0632	0.528
Q0PAM4	Q0P7Q6	-0.295	0.47	0.767
Q9PHM9	Q0P7Q6	-0.411	0.314	0.672
Q0P9M8	Q0P7Q6	0.485	0.235	0.617
Q0PA85	Q0P7Q6	-0.512	0.21	0.599
Q0PBG3	Q0P7Q6	-0.705	0.0842	0.528
Q0PAR0	Q0P7Q6	0.596	0.145	0.554
Q9PM82	Q0P7Q6	0.216	0.597	0.835
Q0P849	Q0P7Q6	0.229	0.575	0.824
Q0PBP6	Q0P7Q6	-0.431	0.291	0.657
Q0P9N8	Q0P7Q6	0.221	0.588	0.831
Q0P7U8	Q0P7Q6	0.0127	0.975	0.992
Q0P807	Q0P7Q6	0.282	0.489	0.778
Q9PP70	Q0P7Q6	-0.522	0.201	0.593
Q9PP78	Q0P7Q6	0.0132	0.974	0.991
Q9PI35	Q0P7Q6	0.477	0.242	0.623
Q0P9C6	Q0P7Q6	-0.298	0.466	0.765
Q0PB54	Q0P7Q6	-0.565	0.167	0.568
Q0P8M1	Q0P7Q6	0.742	0.0692	0.528
Q0P9C0	Q0P7Q6	0.16	0.694	0.881
Q9PNP6	Q0P7Q6	-0.941	0.0212	0.528
Q9PPB8	Q0P7Q6	-0.343	0.401	0.727
Q9PJ01	Q0P7Q6	0.227	0.578	0.825
P45493	Q0P7Q6	0.605	0.138	0.55
Q0PC66	Q0P7Q6	-0.288	0.48	0.773
Q9PPM7	Q0P7Q6	-0.79	0.0531	0.528
Q9PLY0	Q0P7Q6	-0.0805	0.844	0.944
Q0P882	Q0P7Q6	0.487	0.233	0.615
Q9PNI7	Q0P7Q6	0.563	0.168	0.569
Q0P8J8	Q0P7Q6	0.123	0.762	0.911
Q0PBR4	Q0P7Q6	-0.65	0.111	0.535
Q9PHW9	Q0P7Q6	-0.719	0.0782	0.528
Q0PAI8	Q0P7Q6	0.194	0.635	0.853
Q0P923	Q0P7Q6	-0.425	0.298	0.661
Q9PII2	Q0P7Q6	0.458	0.262	0.637
Q0PBB1	Q0P7Q6	0.154	0.706	0.886
Q9PIB3	Q0P7Q6	-0.768	0.0599	0.528
Q0P9K6	Q0P7Q6	-0.618	0.13	0.545
Q0P8X6	Q0P7Q6	0.245	0.548	0.809
Q0P9S2	Q0P7Q6	0.342	0.403	0.728
Q0PC58	Q0P7Q6	0.387	0.343	0.69
Q9PIB9	Q0P7Q6	-0.15	0.713	0.889
Q0PBW9	Q0P7Q6	-0.0052	0.99	0.997
Q0P7Z5	Q0P7Q6	0.183	0.654	0.863
Q9PLV4	Q0P7Q6	0.134	0.742	0.902
Q9PHT9	Q0P7Q6	0.85	0.0373	0.528
Q9PP04	Q0P7Q6	-0.219	0.591	0.832
Q0P9W0	Q0P7Q6	-0.25	0.54	0.805
Q9PIX2	Q0P7Q6	0.311	0.447	0.754
Q0PA28	Q0P7Q6	-0.747	0.0673	0.528
Q0P8P2	Q0P7Q6	-0.662	0.105	0.532
Q9PLX5	Q0P7Q6	0.915	0.0251	0.528
Q0PB14	Q0P7Q6	0.326	0.424	0.741
Q0P9Q6	Q0P7Q6	-0.17	0.677	0.873
Q0PC60	Q0P7Q6	-0.148	0.716	0.891
Q9PI11	Q0P7Q6	-0.823	0.0439	0.528
Q9PM83	Q0P7Q6	0.804	0.0488	0.528
Q0PC52	Q0P7Q6	0.231	0.572	0.822
Q0PA00	Q0P7Q6	0.0161	0.968	0.989
Q0P7V9	Q0P7Q6	-0.204	0.618	0.845
Q0PBY5	Q0P7Q6	-0.859	0.0355	0.528
Q0PCB0	Q0P7Q6	-0.131	0.748	0.905
Q0PAC0	Q0P7Q6	-0.339	0.406	0.729
Q0P9V4	Q0P7Q6	-0.15	0.713	0.889
Q0PBQ0	Q0P7Q6	0.0275	0.946	0.982
Q0P8C7	Q9PPF3	-0.303	0.459	0.761
Q0P8F5	Q9PPF3	0.108	0.791	0.923
Q0P8K1	Q9PPF3	-0.48	0.239	0.621
Q0P8V7	Q9PPF3	0.552	0.177	0.575
Q0P921	Q9PPF3	0.198	0.628	0.851
Q0P946	Q9PPF3	-0.245	0.548	0.81
Q0P9B6	Q9PPF3	0.0346	0.932	0.977
Q0P9Q2	Q9PPF3	-0.015	0.971	0.99
Q0P9X5	Q9PPF3	0.968	0.0177	0.528
Q0PA26	Q9PPF3	0.428	0.294	0.658
Q0PA67	Q9PPF3	0.282	0.49	0.778
Q0PAL4	Q9PPF3	-0.441	0.28	0.649
Q0PAL9	Q9PPF3	0.638	0.118	0.538
Q0PB59	Q9PPF3	0.159	0.697	0.882
Q0PBT5	Q9PPF3	0.204	0.618	0.845
Q0PBT9	Q9PPF3	-0.397	0.33	0.683
Q9PI38	Q9PPF3	-0.0757	0.853	0.947
Q9PN25	Q9PPF3	-0.221	0.588	0.831
Q9PNQ6	Q9PPF3	0.139	0.734	0.899
Q0PA68	Q9PPF3	0.344	0.399	0.725
Q0PAT5	Q9PPF3	-0.247	0.545	0.808
Q0PBP0	Q9PPF3	-0.102	0.804	0.928
Q0PCA5	Q9PPF3	0.771	0.0591	0.528
Q9PHR3	Q9PPF3	0.0391	0.924	0.974
Q0P8K9	Q9PPF3	-0.23	0.574	0.823
Q0P9R0	Q9PPF3	-0.139	0.733	0.898
Q0PAK3	Q9PPF3	-0.388	0.342	0.69
Q0PB70	Q9PPF3	-0.495	0.225	0.611
Q0PBA4	Q9PPF3	0.319	0.434	0.747
Q9PLX1	Q9PPF3	-0.692	0.0899	0.529
Q0P880	Q9PPF3	0.0475	0.907	0.968
Q0PAR2	Q9PPF3	-0.365	0.372	0.709
Q0PBB3	Q9PPF3	-0.167	0.683	0.876
Q9PP76	Q9PPF3	0.689	0.0915	0.529
P0C631	Q9PPF3	-0.252	0.536	0.803
Q9PN98	Q9PPF3	-0.418	0.306	0.666
Q0PAS0	Q9PPF3	-0.214	0.599	0.836
Q46104	Q9PPF3	0.843	0.0388	0.528
Q0PAX9	Q9PPF3	-0.615	0.132	0.547
Q0P919	Q9PPF3	-0.0547	0.893	0.963
Q9PJB0	Q9PPF3	-0.384	0.346	0.693
Q0PBH3	Q9PPF3	0.448	0.272	0.644
Q0PB84	Q9PPF3	0.239	0.558	0.815
Q0PAN9	Q9PPF3	-0.171	0.676	0.872
Q9PLX8	Q9PPF3	-0.561	0.169	0.57
Q0P8K6	Q9PPF3	-0.55	0.178	0.576
Q9PNJ0	Q9PPF3	-0.931	0.0226	0.528
Q0PA77	Q9PPF3	0.0251	0.951	0.984
Q0P7V5	Q9PPF3	-0.557	0.173	0.572
Q9PIK8	Q9PPF3	0.667	0.103	0.532
Q0P8D3	Q9PPF3	0.669	0.101	0.531
Q0PAI5	Q9PPF3	0.734	0.0722	0.528
Q0P8U0	Q9PPF3	0.54	0.186	0.582
Q0P9Q1	Q9PPF3	-0.549	0.179	0.577
Q0P9D1	Q9PPF3	0.345	0.398	0.725
Q0P8D5	Q9PPF3	0.107	0.793	0.924
Q0PC96	Q9PPF3	-0.0415	0.919	0.972
Q0PAQ7	Q9PPF3	-0.557	0.172	0.572
Q0P961	Q9PPF3	-0.174	0.67	0.87
Q0P9N0	Q9PPF3	-0.398	0.33	0.682
Q0PBR7	Q9PPF3	-0.177	0.664	0.867
Q0P9V0	Q9PPF3	0.198	0.628	0.85
Q0P885	Q9PPF3	-0.148	0.716	0.891
Q0P7X1	Q9PPF3	0.614	0.132	0.547
Q0PAH7	Q9PPF3	0.0555	0.892	0.962
Q0P8U9	Q9PPF3	0.505	0.216	0.604
Q0P8J7	Q9PPF3	0.201	0.623	0.848
Q0PB97	Q9PPF3	-0.37	0.365	0.704
Q0P9A3	Q9PPF3	-0.523	0.2	0.592
Q0P9S0	Q9PPF3	-0.252	0.538	0.804
Q0PBP9	Q9PPF3	0.349	0.392	0.721
Q0PBJ4	Q9PPF3	-0.91	0.0258	0.528
Q9PM71	Q9PPF3	-0.485	0.235	0.617
Q0PAH9	Q9PPF3	-0.67	0.101	0.531
Q9PIB6	Q9PPF3	-0.11	0.788	0.922
Q0PAK5	Q9PPF3	-0.699	0.087	0.529
Q0P868	Q9PPF3	0.561	0.169	0.57
Q0P7T4	Q9PPF3	-0.261	0.523	0.796
Q9PLX9	Q9PPF3	-0.0759	0.852	0.947
Q0P896	Q9PPF3	-0.36	0.378	0.713
Q0P976	Q9PPF3	-0.208	0.61	0.841
Q0PB11	Q9PPF3	0.0931	0.82	0.935
Q9PP34	Q9PPF3	0.0532	0.896	0.964
Q0P851	Q9PPF3	0.664	0.104	0.532
Q0P8U3	Q9PPF3	0.18	0.66	0.865
Q0P9F1	Q9PPF3	0.338	0.408	0.731
Q0PC18	Q9PPF3	-0.253	0.535	0.802
Q0P8U1	Q9PPF3	0.331	0.418	0.736
Q0PB00	Q9PPF3	0.027	0.947	0.982
Q9PIH5	Q9PPF3	-0.534	0.191	0.585
Q0PAY6	Q9PPF3	-0.0722	0.86	0.95
Q0PA61	Q9PPF3	0.69	0.0909	0.529
Q0P9V2	Q9PPF3	-0.228	0.577	0.825
Q0PA15	Q9PPF3	-0.446	0.275	0.646
Q9PMD2	Q9PPF3	0.312	0.444	0.752
Q9PJ54	Q9PPF3	0.936	0.0219	0.528
Q0P891	Q9PPF3	0.0881	0.829	0.938
Q0PAS1	Q9PPF3	0.0349	0.932	0.977
Q0PBP1	Q9PPF3	-0.23	0.573	0.823
Q0P8C1	Q9PPF3	-0.31	0.448	0.755
Q0P922	Q9PPF3	-0.212	0.603	0.838
Q0PAV5	Q9PPF3	0.0665	0.871	0.954
Q0P850	Q9PPF3	0.345	0.398	0.725
Q0P9K0	Q9PPF3	-0.0504	0.902	0.966
Q0P8J3	Q9PPF3	-0.448	0.273	0.644
Q9PIZ3	Q9PPF3	-0.294	0.471	0.768
Q9PNA7	Q9PPF3	0.00718	0.986	0.995
Q0P9P1	Q9PPF3	-0.334	0.413	0.734
Q0P822	Q9PPF3	-0.171	0.675	0.872
Q9PLW2	Q9PPF3	-0.882	0.0306	0.528
Q0PB81	Q9PPF3	-0.0553	0.892	0.962
Q0PB13	Q9PPF3	0.827	0.0428	0.528
Q0P9X3	Q9PPF3	-0.704	0.0846	0.528
Q9PPI1	Q9PPF3	0.059	0.885	0.96
Q9PHT7	Q9PPF3	-0.317	0.438	0.749
Q0PAI7	Q9PPF3	0.00885	0.983	0.994
Q0PA50	Q9PPF3	-0.071	0.862	0.951
Q0P8J5	Q9PPF3	0.606	0.138	0.55
Q0P8I4	Q9PPF3	0.114	0.781	0.918
Q9PNY0	Q9PPF3	0.19	0.642	0.857
O69294	Q9PPF3	-0.0679	0.868	0.953
Q9PI64	Q9PPF3	-0.813	0.0464	0.528
Q0P933	Q9PPF3	0.549	0.178	0.576
Q0PB71	Q9PPF3	0.353	0.387	0.718
Q0PAG0	Q9PPF3	-0.177	0.664	0.867
Q9PPJ4	Q9PPF3	0.0144	0.972	0.991
Q0PC09	Q9PPF3	0.543	0.183	0.58
Q0P9W9	Q9PPF3	0.0449	0.912	0.97
Q0PAH8	Q9PPF3	-0.339	0.406	0.729
Q0PCA4	Q9PPF3	0.0746	0.855	0.948
Q0P9H9	Q9PPF3	-0.408	0.318	0.674
Q0P7U6	Q9PPF3	-0.243	0.552	0.812
Q0P7U3	Q9PPF3	0.191	0.64	0.856
Q0PAT2	Q9PPF3	0.708	0.0828	0.528
Q9PIK9	Q9PPF3	-0.116	0.776	0.916
Q0PA16	Q9PPF3	-0.0018	0.996	0.999
Q0PC07	Q9PPF3	-0.248	0.543	0.807
Q0P7T9	Q9PPF3	0.407	0.319	0.675
Q9PNR1	Q9PPF3	-0.143	0.726	0.895
Q0PBR9	Q9PPF3	0.128	0.754	0.907
Q0PBA6	Q9PPF3	-0.234	0.566	0.819
Q9PHM7	Q9PPF3	-0.146	0.72	0.892
Q0PBM9	Q9PPF3	-0.914	0.0251	0.528
Q0P904	Q9PPF3	-0.723	0.0765	0.528
Q0PC70	Q9PPF3	0.631	0.122	0.541
Q0PAP4	Q9PPF3	0.623	0.127	0.543
Q0PA81	Q9PPF3	-0.0648	0.874	0.955
Q0PBE5	Q9PPF3	0.274	0.502	0.785
Q9PM99	Q9PPF3	0.228	0.576	0.824
Q9PI71	Q9PPF3	-0.0781	0.848	0.946
Q0PA13	Q9PPF3	-0.363	0.373	0.71
Q0PAT4	Q9PPF3	-0.279	0.494	0.781
Q0PBR6	Q9PPF3	-0.133	0.744	0.903
Q0P804	Q9PPF3	0.2	0.624	0.849
Q0PC28	Q9PPF3	0.228	0.577	0.825
Q9PM72	Q9PPF3	0.276	0.499	0.783
Q0P9Z6	Q9PPF3	0.591	0.148	0.556
Q0PB16	Q9PPF3	-0.347	0.396	0.723
Q9PHL1	Q9PPF3	0.446	0.275	0.645
Q0PAU2	Q9PPF3	-0.0182	0.965	0.988
Q0P7S1	Q9PPF3	0.668	0.102	0.531
Q9PLW7	Q9PPF3	0.555	0.174	0.573
Q0P911	Q9PPF3	-0.204	0.617	0.845
Q9PMI3	Q9PPF3	-0.301	0.461	0.762
Q0PAY2	Q9PPF3	-0.268	0.512	0.79
Q0P8X3	Q9PPF3	-0.869	0.0332	0.528
Q0P853	Q9PPF3	-0.105	0.796	0.925
Q0P7U9	Q9PPF3	0.614	0.133	0.547
Q0P9U2	Q9PPF3	-0.104	0.799	0.926
Q0P967	Q9PPF3	-0.171	0.675	0.872
Q0P973	Q9PPF3	0.609	0.136	0.549
Q0PAM4	Q9PPF3	0.541	0.185	0.581
Q9PHM9	Q9PPF3	-0.15	0.714	0.89
Q0P9M8	Q9PPF3	-0.807	0.0481	0.528
Q0PA85	Q9PPF3	-0.0878	0.83	0.939
Q0PBG3	Q9PPF3	0.429	0.293	0.658
Q0PAR0	Q9PPF3	-0.234	0.566	0.819
Q9PM82	Q9PPF3	-0.586	0.151	0.558
Q0P849	Q9PPF3	0.32	0.433	0.746
Q0PBP6	Q9PPF3	0.312	0.445	0.753
Q0P9N8	Q9PPF3	0.11	0.787	0.921
Q0P7U8	Q9PPF3	-0.0226	0.956	0.985
Q0P807	Q9PPF3	-0.624	0.126	0.543
Q9PP70	Q9PPF3	-0.0602	0.883	0.959
Q9PP78	Q9PPF3	0.396	0.332	0.684
Q9PI35	Q9PPF3	-0.464	0.256	0.632
Q0P9C6	Q9PPF3	0.829	0.0423	0.528
Q0PB54	Q9PPF3	0.251	0.539	0.804
Q0P8M1	Q9PPF3	-0.662	0.105	0.532
Q0P9C0	Q9PPF3	-0.611	0.135	0.548
Q9PNP6	Q9PPF3	0.674	0.0987	0.531
Q9PPB8	Q9PPF3	-0.159	0.697	0.882
Q9PJ01	Q9PPF3	-0.605	0.139	0.55
P45493	Q9PPF3	-0.52	0.203	0.594
Q0PC66	Q9PPF3	0.81	0.0472	0.528
Q9PPM7	Q9PPF3	0.348	0.394	0.723
Q9PLY0	Q9PPF3	0.331	0.417	0.736
Q0P882	Q9PPF3	-0.537	0.189	0.584
Q9PNI7	Q9PPF3	-0.452	0.268	0.641
Q0P8J8	Q9PPF3	0.215	0.599	0.836
Q0PBR4	Q9PPF3	0.125	0.759	0.909
Q9PHW9	Q9PPF3	0.641	0.116	0.537
Q0PAI8	Q9PPF3	-0.0692	0.865	0.952
Q0P923	Q9PPF3	0.727	0.075	0.528
Q9PII2	Q9PPF3	-0.829	0.0422	0.528
Q0PBB1	Q9PPF3	0.323	0.429	0.744
Q9PIB3	Q9PPF3	0.269	0.509	0.789
Q0P9K6	Q9PPF3	0.543	0.183	0.58
Q0P8X6	Q9PPF3	0.0197	0.962	0.987
Q0P9S2	Q9PPF3	0.305	0.456	0.759
Q0PC58	Q9PPF3	0.168	0.681	0.875
Q9PIB9	Q9PPF3	0.38	0.353	0.696
Q0PBW9	Q9PPF3	-0.425	0.298	0.661
Q0P7Z5	Q9PPF3	-0.572	0.161	0.565
Q9PLV4	Q9PPF3	-0.0512	0.9	0.965
Q9PHT9	Q9PPF3	-0.607	0.137	0.549
Q9PP04	Q9PPF3	-0.315	0.441	0.75
Q0P9W0	Q9PPF3	-0.296	0.468	0.766
Q9PIX2	Q9PPF3	-0.682	0.0949	0.529
Q0PA28	Q9PPF3	0.623	0.127	0.543
Q0P8P2	Q9PPF3	0.726	0.0755	0.528
Q9PLX5	Q9PPF3	-0.511	0.211	0.6
Q0PB14	Q9PPF3	0.146	0.721	0.893
Q0P9Q6	Q9PPF3	-0.221	0.589	0.831
Q0PC60	Q9PPF3	0.6	0.141	0.552
Q9PI11	Q9PPF3	0.343	0.4	0.726
Q9PM83	Q9PPF3	-0.952	0.0198	0.528
Q0PC52	Q9PPF3	0.0992	0.808	0.93
Q0PA00	Q9PPF3	0.186	0.649	0.86
Q0P7V9	Q9PPF3	-0.0111	0.978	0.993
Q0PBY5	Q9PPF3	0.329	0.42	0.738
Q0PCB0	Q9PPF3	0.506	0.215	0.603
Q0PAC0	Q9PPF3	0.864	0.0343	0.528
Q0P9V4	Q9PPF3	0.481	0.239	0.62
Q0PBQ0	Q9PPF3	-0.259	0.525	0.797
Q0P7Q6	Q9PPF3	-0.725	0.0757	0.528
Q0P8C7	Q0PC50	0.27	0.509	0.788
Q0P8F5	Q0PC50	0.227	0.579	0.826
Q0P8K1	Q0PC50	-0.222	0.586	0.83
Q0P8V7	Q0PC50	0.434	0.288	0.655
Q0P921	Q0PC50	-0.496	0.224	0.61
Q0P946	Q0PC50	0.315	0.44	0.75
Q0P9B6	Q0PC50	-0.0513	0.9	0.965
Q0P9Q2	Q0PC50	0.562	0.169	0.569
Q0P9X5	Q0PC50	-0.393	0.336	0.686
Q0PA26	Q0PC50	0.492	0.228	0.612
Q0PA67	Q0PC50	-0.537	0.188	0.583
Q0PAL4	Q0PC50	-0.0377	0.926	0.975
Q0PAL9	Q0PC50	0.35	0.392	0.721
Q0PB59	Q0PC50	-0.51	0.212	0.601
Q0PBT5	Q0PC50	0.483	0.236	0.618
Q0PBT9	Q0PC50	0.455	0.265	0.638
Q9PI38	Q0PC50	-0.245	0.548	0.809
Q9PN25	Q0PC50	0.0206	0.96	0.986
Q9PNQ6	Q0PC50	0.165	0.686	0.877
Q0PA68	Q0PC50	-0.566	0.166	0.568
Q0PAT5	Q0PC50	0.828	0.0424	0.528
Q0PBP0	Q0PC50	0.0355	0.931	0.976
Q0PCA5	Q0PC50	-0.657	0.107	0.533
Q9PHR3	Q0PC50	-0.632	0.122	0.54
Q0P8K9	Q0PC50	-0.457	0.263	0.637
Q0P9R0	Q0PC50	0.00972	0.981	0.994
Q0PAK3	Q0PC50	0.332	0.415	0.735
Q0PB70	Q0PC50	-0.409	0.316	0.673
Q0PBA4	Q0PC50	-0.871	0.033	0.528
Q9PLX1	Q0PC50	-0.125	0.759	0.909
Q0P880	Q0PC50	-0.0149	0.971	0.99
Q0PAR2	Q0PC50	0.553	0.176	0.574
Q0PBB3	Q0PC50	-0.682	0.0949	0.529
Q9PP76	Q0PC50	-0.339	0.406	0.73
P0C631	Q0PC50	-0.0879	0.83	0.938
Q9PN98	Q0PC50	0.936	0.0219	0.528
Q0PAS0	Q0PC50	-0.352	0.389	0.719
Q46104	Q0PC50	-0.788	0.0534	0.528
Q0PAX9	Q0PC50	-0.143	0.726	0.895
Q0P919	Q0PC50	0.779	0.0564	0.528
Q9PJB0	Q0PC50	-0.553	0.176	0.574
Q0PBH3	Q0PC50	-0.182	0.656	0.863
Q0PB84	Q0PC50	0.169	0.678	0.874
Q0PAN9	Q0PC50	0.763	0.0617	0.528
Q9PLX8	Q0PC50	-0.106	0.795	0.924
Q0P8K6	Q0PC50	0.103	0.8	0.927
Q9PNJ0	Q0PC50	0.53	0.195	0.588
Q0PA77	Q0PC50	0.179	0.662	0.866
Q0P7V5	Q0PC50	0.307	0.452	0.757
Q9PIK8	Q0PC50	-0.799	0.0504	0.528
Q0P8D3	Q0PC50	0.287	0.483	0.774
Q0PAI5	Q0PC50	-0.498	0.223	0.609
Q0P8U0	Q0PC50	0.0825	0.84	0.942
Q0P9Q1	Q0PC50	0.811	0.047	0.528
Q0P9D1	Q0PC50	-0.763	0.0615	0.528
Q0P8D5	Q0PC50	-0.76	0.0626	0.528
Q0PC96	Q0PC50	0.54	0.186	0.581
Q0PAQ7	Q0PC50	0.518	0.205	0.595
Q0P961	Q0PC50	0.376	0.357	0.699
Q0P9N0	Q0PC50	0.438	0.283	0.651
Q0PBR7	Q0PC50	-0.541	0.185	0.581
Q0P9V0	Q0PC50	0.123	0.763	0.911
Q0P885	Q0PC50	-0.194	0.635	0.853
Q0P7X1	Q0PC50	-0.596	0.144	0.554
Q0PAH7	Q0PC50	0.67	0.101	0.531
Q0P8U9	Q0PC50	-0.772	0.0585	0.528
Q0P8J7	Q0PC50	0.0792	0.846	0.945
Q0PB97	Q0PC50	0.471	0.249	0.627
Q0P9A3	Q0PC50	0.687	0.0923	0.529
Q0P9S0	Q0PC50	0.877	0.0318	0.528
Q0PBP9	Q0PC50	-0.75	0.0661	0.528
Q0PBJ4	Q0PC50	0.633	0.121	0.54
Q9PM71	Q0PC50	-0.0163	0.968	0.989
Q0PAH9	Q0PC50	0.731	0.0734	0.528
Q9PIB6	Q0PC50	-0.548	0.179	0.577
Q0PAK5	Q0PC50	-0.186	0.648	0.86
Q0P868	Q0PC50	-0.193	0.636	0.854
Q0P7T4	Q0PC50	0.272	0.505	0.787
Q9PLX9	Q0PC50	-0.0837	0.838	0.942
Q0P896	Q0PC50	0.82	0.0446	0.528
Q0P976	Q0PC50	-0.103	0.8	0.926
Q0PB11	Q0PC50	0.323	0.429	0.743
Q9PP34	Q0PC50	-0.00867	0.983	0.994
Q0P851	Q0PC50	-0.0751	0.854	0.948
Q0P8U3	Q0PC50	-0.234	0.567	0.82
Q0P9F1	Q0PC50	0.069	0.866	0.952
Q0PC18	Q0PC50	-0.618	0.13	0.545
Q0P8U1	Q0PC50	0.346	0.397	0.724
Q0PB00	Q0PC50	-0.649	0.112	0.535
Q9PIH5	Q0PC50	-0.0859	0.833	0.94
Q0PAY6	Q0PC50	-0.802	0.0496	0.528
Q0PA61	Q0PC50	0.278	0.496	0.782
Q0P9V2	Q0PC50	0.0926	0.821	0.935
Q0PA15	Q0PC50	-0.103	0.801	0.927
Q9PMD2	Q0PC50	0.676	0.0978	0.53
Q9PJ54	Q0PC50	-0.355	0.385	0.717
Q0P891	Q0PC50	0.831	0.0418	0.528
Q0PAS1	Q0PC50	0.766	0.0605	0.528
Q0PBP1	Q0PC50	0.603	0.14	0.551
Q0P8C1	Q0PC50	0.479	0.241	0.621
Q0P922	Q0PC50	0.818	0.0451	0.528
Q0PAV5	Q0PC50	-0.854	0.0365	0.528
Q0P850	Q0PC50	-0.366	0.37	0.707
Q0P9K0	Q0PC50	0.704	0.0846	0.528
Q0P8J3	Q0PC50	0.471	0.249	0.627
Q9PIZ3	Q0PC50	0.109	0.79	0.922
Q9PNA7	Q0PC50	0.804	0.0488	0.528
Q0P9P1	Q0PC50	-0.162	0.692	0.88
Q0P822	Q0PC50	0.803	0.0491	0.528
Q9PLW2	Q0PC50	0.0408	0.92	0.973
Q0PB81	Q0PC50	-0.0477	0.907	0.968
Q0PB13	Q0PC50	-0.701	0.0859	0.528
Q0P9X3	Q0PC50	0.758	0.0634	0.528
Q9PPI1	Q0PC50	0.697	0.0876	0.529
Q9PHT7	Q0PC50	0.296	0.468	0.766
Q0PAI7	Q0PC50	-0.205	0.616	0.844
Q0PA50	Q0PC50	0.773	0.0581	0.528
Q0P8J5	Q0PC50	-0.881	0.0309	0.528
Q0P8I4	Q0PC50	-0.226	0.58	0.826
Q9PNY0	Q0PC50	0.191	0.64	0.856
O69294	Q0PC50	0.0165	0.968	0.989
Q9PI64	Q0PC50	-0.0788	0.847	0.945
Q0P933	Q0PC50	-0.42	0.304	0.665
Q0PB71	Q0PC50	0.44	0.281	0.65
Q0PAG0	Q0PC50	0.488	0.232	0.615
Q9PPJ4	Q0PC50	0.429	0.293	0.658
Q0PC09	Q0PC50	-0.565	0.166	0.568
Q0P9W9	Q0PC50	-0.566	0.166	0.568
Q0PAH8	Q0PC50	0.711	0.0816	0.528
Q0PCA4	Q0PC50	0.31	0.448	0.755
Q0P9H9	Q0PC50	-0.581	0.154	0.56
Q0P7U6	Q0PC50	0.117	0.774	0.915
Q0P7U3	Q0PC50	-0.806	0.0482	0.528
Q0PAT2	Q0PC50	-0.593	0.146	0.555
Q9PIK9	Q0PC50	0.157	0.701	0.884
Q0PA16	Q0PC50	-0.281	0.491	0.779
Q0PC07	Q0PC50	0.0544	0.894	0.963
Q0P7T9	Q0PC50	-0.924	0.0236	0.528
Q9PNR1	Q0PC50	0.861	0.035	0.528
Q0PBR9	Q0PC50	0.385	0.346	0.693
Q0PBA6	Q0PC50	-0.672	0.0996	0.531
Q9PHM7	Q0PC50	0.81	0.0472	0.528
Q0PBM9	Q0PC50	0.347	0.395	0.723
Q0P904	Q0PC50	0.864	0.0343	0.528
Q0PC70	Q0PC50	0.253	0.535	0.802
Q0PAP4	Q0PC50	0.188	0.645	0.858
Q0PA81	Q0PC50	-0.0048	0.991	0.997
Q0PBE5	Q0PC50	-0.884	0.0304	0.528
Q9PM99	Q0PC50	-0.201	0.622	0.847
Q9PI71	Q0PC50	-0.238	0.56	0.816
Q0PA13	Q0PC50	-0.267	0.513	0.791
Q0PAT4	Q0PC50	-0.382	0.349	0.694
Q0PBR6	Q0PC50	-0.762	0.0621	0.528
Q0P804	Q0PC50	-0.0319	0.938	0.979
Q0PC28	Q0PC50	-0.43	0.293	0.657
Q9PM72	Q0PC50	-0.828	0.0426	0.528
Q0P9Z6	Q0PC50	-0.846	0.0382	0.528
Q0PB16	Q0PC50	-0.381	0.35	0.695
Q9PHL1	Q0PC50	-0.707	0.0834	0.528
Q0PAU2	Q0PC50	0.688	0.092	0.529
Q0P7S1	Q0PC50	-0.755	0.0643	0.528
Q9PLW7	Q0PC50	-0.933	0.0222	0.528
Q0P911	Q0PC50	-0.707	0.0833	0.528
Q9PMI3	Q0PC50	-0.176	0.667	0.868
Q0PAY2	Q0PC50	-0.273	0.504	0.786
Q0P8X3	Q0PC50	0.783	0.0552	0.528
Q0P853	Q0PC50	-0.336	0.411	0.732
Q0P7U9	Q0PC50	-0.822	0.044	0.528
Q0P9U2	Q0PC50	0.84	0.0396	0.528
Q0P967	Q0PC50	0.915	0.025	0.528
Q0P973	Q0PC50	0.233	0.569	0.82
Q0PAM4	Q0PC50	-0.711	0.0817	0.528
Q9PHM9	Q0PC50	0.817	0.0453	0.528
Q0P9M8	Q0PC50	0.556	0.173	0.573
Q0PA85	Q0PC50	0.85	0.0373	0.528
Q0PBG3	Q0PC50	-0.0123	0.976	0.992
Q0PAR0	Q0PC50	-0.124	0.761	0.91
Q9PM82	Q0PC50	0.399	0.328	0.681
Q0P849	Q0PC50	-0.454	0.266	0.639
Q0PBP6	Q0PC50	0.327	0.423	0.74
Q0P9N8	Q0PC50	-0.568	0.164	0.567
Q0P7U8	Q0PC50	0.638	0.118	0.538
Q0P807	Q0PC50	0.505	0.216	0.604
Q9PP70	Q0PC50	0.101	0.804	0.928
Q9PP78	Q0PC50	-0.919	0.0243	0.528
Q9PI35	Q0PC50	0.289	0.479	0.772
Q0P9C6	Q0PC50	-0.716	0.0796	0.528
Q0PB54	Q0PC50	0.04	0.922	0.973
Q0P8M1	Q0PC50	0.274	0.501	0.785
Q0P9C0	Q0PC50	0.103	0.801	0.927
Q9PNP6	Q0PC50	-0.135	0.74	0.901
Q9PPB8	Q0PC50	0.619	0.13	0.545
Q9PJ01	Q0PC50	0.841	0.0394	0.528
P45493	Q0PC50	-0.107	0.793	0.924
Q0PC66	Q0PC50	-0.862	0.0347	0.528
Q9PPM7	Q0PC50	0.346	0.397	0.724
Q9PLY0	Q0PC50	-0.634	0.121	0.54
Q0P882	Q0PC50	0.379	0.353	0.697
Q9PNI7	Q0PC50	-0.162	0.691	0.879
Q0P8J8	Q0PC50	-0.663	0.105	0.532
Q0PBR4	Q0PC50	0.307	0.452	0.757
Q9PHW9	Q0PC50	0.348	0.394	0.723
Q0PAI8	Q0PC50	-0.639	0.118	0.538
Q0P923	Q0PC50	-0.0333	0.935	0.978
Q9PII2	Q0PC50	0.353	0.387	0.718
Q0PBB1	Q0PC50	-0.879	0.0312	0.528
Q9PIB3	Q0PC50	0.133	0.745	0.903
Q0P9K6	Q0PC50	0.323	0.428	0.743
Q0P8X6	Q0PC50	-0.533	0.191	0.586
Q0P9S2	Q0PC50	-0.786	0.0543	0.528
Q0PC58	Q0PC50	-0.749	0.0665	0.528
Q9PIB9	Q0PC50	-0.29	0.478	0.772
Q0PBW9	Q0PC50	0.684	0.0937	0.529
Q0P7Z5	Q0PC50	0.905	0.0266	0.528
Q9PLV4	Q0PC50	-0.111	0.785	0.92
Q9PHT9	Q0PC50	-0.158	0.699	0.883
Q9PP04	Q0PC50	0.182	0.655	0.863
Q0P9W0	Q0PC50	0.0554	0.892	0.962
Q9PIX2	Q0PC50	0.0154	0.97	0.99
Q0PA28	Q0PC50	0.283	0.488	0.777
Q0P8P2	Q0PC50	0.0578	0.887	0.96
Q9PLX5	Q0PC50	-0.235	0.565	0.819
Q0PB14	Q0PC50	0.0992	0.808	0.93
Q0P9Q6	Q0PC50	0.888	0.0295	0.528
Q0PC60	Q0PC50	-0.586	0.151	0.558
Q9PI11	Q0PC50	-0.0223	0.956	0.985
Q9PM83	Q0PC50	0.332	0.416	0.736
Q0PC52	Q0PC50	-0.776	0.0574	0.528
Q0PA00	Q0PC50	-0.487	0.233	0.616
Q0P7V9	Q0PC50	0.449	0.271	0.643
Q0PBY5	Q0PC50	0.498	0.222	0.609
Q0PCB0	Q0PC50	-0.956	0.0192	0.528
Q0PAC0	Q0PC50	-0.529	0.195	0.588
Q0P9V4	Q0PC50	-0.782	0.0553	0.528
Q0PBQ0	Q0PC50	0.0391	0.924	0.974
Q0P7Q6	Q0PC50	-0.0316	0.938	0.979
Q9PPF3	Q0PC50	-0.452	0.268	0.641
Q0P8C7	Q9PIM2	-0.219	0.592	0.833
Q0P8F5	Q9PIM2	0.879	0.0313	0.528
Q0P8K1	Q9PIM2	-0.201	0.623	0.848
Q0P8V7	Q9PIM2	0.422	0.301	0.663
Q0P921	Q9PIM2	-0.566	0.166	0.568
Q0P946	Q9PIM2	-0.105	0.798	0.926
Q0P9B6	Q9PIM2	-0.466	0.253	0.63
Q0P9Q2	Q9PIM2	-0.0717	0.861	0.95
Q0P9X5	Q9PIM2	0.112	0.784	0.92
Q0PA26	Q9PIM2	0.662	0.105	0.532
Q0PA67	Q9PIM2	-0.665	0.103	0.532
Q0PAL4	Q9PIM2	0.547	0.18	0.578
Q0PAL9	Q9PIM2	0.432	0.29	0.656
Q0PB59	Q9PIM2	-0.501	0.219	0.607
Q0PBT5	Q9PIM2	-0.0634	0.877	0.956
Q0PBT9	Q9PIM2	0.196	0.632	0.852
Q9PI38	Q9PIM2	-0.542	0.184	0.581
Q9PN25	Q9PIM2	-0.722	0.077	0.528
Q9PNQ6	Q9PIM2	0.792	0.0523	0.528
Q0PA68	Q9PIM2	-0.583	0.153	0.559
Q0PAT5	Q9PIM2	0.223	0.586	0.829
Q0PBP0	Q9PIM2	-0.513	0.209	0.599
Q0PCA5	Q9PIM2	-0.0641	0.875	0.956
Q9PHR3	Q9PIM2	-0.0807	0.843	0.944
Q0P8K9	Q9PIM2	-0.0293	0.943	0.981
Q0P9R0	Q9PIM2	0.734	0.0722	0.528
Q0PAK3	Q9PIM2	-0.328	0.422	0.739
Q0PB70	Q9PIM2	-0.346	0.397	0.724
Q0PBA4	Q9PIM2	-0.742	0.0692	0.528
Q9PLX1	Q9PIM2	-0.195	0.632	0.852
Q0P880	Q9PIM2	-0.738	0.0707	0.528
Q0PAR2	Q9PIM2	0.734	0.0721	0.528
Q0PBB3	Q9PIM2	-0.143	0.727	0.895
Q9PP76	Q9PIM2	-0.607	0.137	0.549
P0C631	Q9PIM2	0.664	0.104	0.532
Q9PN98	Q9PIM2	0.258	0.528	0.799
Q0PAS0	Q9PIM2	-0.907	0.0263	0.528
Q46104	Q9PIM2	-0.454	0.266	0.639
Q0PAX9	Q9PIM2	0.181	0.658	0.864
Q0P919	Q9PIM2	0.404	0.322	0.677
Q9PJB0	Q9PIM2	-0.553	0.176	0.574
Q0PBH3	Q9PIM2	0.223	0.585	0.829
Q0PB84	Q9PIM2	0.0772	0.85	0.946
Q0PAN9	Q9PIM2	0.245	0.548	0.81
Q9PLX8	Q9PIM2	0.266	0.515	0.792
Q0P8K6	Q9PIM2	-0.507	0.214	0.602
Q9PNJ0	Q9PIM2	0.0287	0.944	0.981
Q0PA77	Q9PIM2	0.307	0.452	0.757
Q0P7V5	Q9PIM2	0.0289	0.943	0.981
Q9PIK8	Q9PIM2	-0.0693	0.865	0.952
Q0P8D3	Q9PIM2	0.518	0.204	0.595
Q0PAI5	Q9PIM2	-0.131	0.749	0.905
Q0P8U0	Q9PIM2	0.0565	0.89	0.961
Q0P9Q1	Q9PIM2	0.336	0.41	0.732
Q0P9D1	Q9PIM2	-0.115	0.779	0.917
Q0P8D5	Q9PIM2	0.036	0.93	0.976
Q0PC96	Q9PIM2	0.415	0.309	0.668
Q0PAQ7	Q9PIM2	-0.11	0.788	0.921
Q0P961	Q9PIM2	-0.0248	0.952	0.984
Q0P9N0	Q9PIM2	-0.14	0.732	0.898
Q0PBR7	Q9PIM2	-0.415	0.309	0.668
Q0P9V0	Q9PIM2	0.228	0.576	0.824
Q0P885	Q9PIM2	0.562	0.168	0.569
Q0P7X1	Q9PIM2	0.267	0.513	0.791
Q0PAH7	Q9PIM2	0.157	0.7	0.883
Q0P8U9	Q9PIM2	-0.501	0.22	0.607
Q0P8J7	Q9PIM2	-0.516	0.206	0.596
Q0PB97	Q9PIM2	0.191	0.639	0.855
Q0P9A3	Q9PIM2	-0.0982	0.81	0.931
Q0P9S0	Q9PIM2	0.356	0.383	0.715
Q0PBP9	Q9PIM2	-0.253	0.536	0.803
Q0PBJ4	Q9PIM2	-0.0715	0.861	0.951
Q9PM71	Q9PIM2	0.028	0.945	0.982
Q0PAH9	Q9PIM2	0.282	0.49	0.778
Q9PIB6	Q9PIM2	-0.62	0.129	0.544
Q0PAK5	Q9PIM2	-0.32	0.432	0.745
Q0P868	Q9PIM2	-0.279	0.494	0.781
Q0P7T4	Q9PIM2	0.327	0.423	0.74
Q9PLX9	Q9PIM2	-0.393	0.336	0.686
Q0P896	Q9PIM2	0.331	0.417	0.736
Q0P976	Q9PIM2	-0.871	0.0329	0.528
Q0PB11	Q9PIM2	-0.0926	0.821	0.935
Q9PP34	Q9PIM2	-0.572	0.161	0.565
Q0P851	Q9PIM2	0.00213	0.996	0.999
Q0P8U3	Q9PIM2	0.486	0.233	0.616
Q0P9F1	Q9PIM2	-0.378	0.355	0.698
Q0PC18	Q9PIM2	-0.816	0.0457	0.528
Q0P8U1	Q9PIM2	0.0942	0.818	0.934
Q0PB00	Q9PIM2	0.0464	0.91	0.969
Q9PIH5	Q9PIM2	-0.737	0.071	0.528
Q0PAY6	Q9PIM2	-0.336	0.41	0.732
Q0PA61	Q9PIM2	0.498	0.223	0.609
Q0P9V2	Q9PIM2	-0.0581	0.887	0.96
Q0PA15	Q9PIM2	0.486	0.234	0.616
Q9PMD2	Q9PIM2	0.586	0.151	0.558
Q9PJ54	Q9PIM2	0.191	0.64	0.856
Q0P891	Q9PIM2	0.586	0.151	0.558
Q0PAS1	Q9PIM2	0.473	0.246	0.625
Q0PBP1	Q9PIM2	0.0183	0.964	0.988
Q0P8C1	Q9PIM2	0.0281	0.945	0.982
Q0P922	Q9PIM2	0.315	0.44	0.75
Q0PAV5	Q9PIM2	-0.791	0.0526	0.528
Q0P850	Q9PIM2	0.437	0.284	0.652
Q0P9K0	Q9PIM2	0.11	0.787	0.921
Q0P8J3	Q9PIM2	0.225	0.582	0.827
Q9PIZ3	Q9PIM2	0.63	0.123	0.541
Q9PNA7	Q9PIM2	0.253	0.536	0.803
Q0P9P1	Q9PIM2	-0.313	0.444	0.752
Q0P822	Q9PIM2	0.272	0.505	0.787
Q9PLW2	Q9PIM2	-0.31	0.447	0.754
Q0PB81	Q9PIM2	0.289	0.48	0.772
Q0PB13	Q9PIM2	0.0235	0.954	0.985
Q0P9X3	Q9PIM2	0.00507	0.99	0.997
Q9PPI1	Q9PIM2	0.476	0.244	0.624
Q9PHT7	Q9PIM2	-0.549	0.179	0.577
Q0PAI7	Q9PIM2	-0.453	0.268	0.64
Q0PA50	Q9PIM2	0.185	0.65	0.861
Q0P8J5	Q9PIM2	-0.512	0.21	0.6
Q0P8I4	Q9PIM2	-0.466	0.254	0.631
Q9PNY0	Q9PIM2	0.272	0.505	0.787
O69294	Q9PIM2	0.347	0.395	0.723
Q9PI64	Q9PIM2	-0.166	0.684	0.876
Q0P933	Q9PIM2	-0.0119	0.977	0.992
Q0PB71	Q9PIM2	-0.162	0.692	0.88
Q0PAG0	Q9PIM2	-0.307	0.451	0.756
Q9PPJ4	Q9PIM2	0.319	0.435	0.747
Q0PC09	Q9PIM2	0.361	0.377	0.712
Q0P9W9	Q9PIM2	-0.422	0.302	0.663
Q0PAH8	Q9PIM2	0.678	0.0966	0.53
Q0PCA4	Q9PIM2	0.0515	0.9	0.965
Q0P9H9	Q9PIM2	-0.321	0.432	0.745
Q0P7U6	Q9PIM2	-0.162	0.691	0.879
Q0P7U3	Q9PIM2	-0.591	0.148	0.556
Q0PAT2	Q9PIM2	-0.237	0.562	0.817
Q9PIK9	Q9PIM2	-0.0867	0.832	0.939
Q0PA16	Q9PIM2	-0.725	0.0756	0.528
Q0PC07	Q9PIM2	0.384	0.347	0.693
Q0P7T9	Q9PIM2	-0.274	0.503	0.785
Q9PNR1	Q9PIM2	0.346	0.397	0.724
Q0PBR9	Q9PIM2	-0.107	0.794	0.924
Q0PBA6	Q9PIM2	-0.16	0.695	0.881
Q9PHM7	Q9PIM2	0.639	0.117	0.538
Q0PBM9	Q9PIM2	0.255	0.532	0.801
Q0P904	Q9PIM2	0.168	0.68	0.874
Q0PC70	Q9PIM2	0.305	0.455	0.758
Q0PAP4	Q9PIM2	0.606	0.138	0.55
Q0PA81	Q9PIM2	0.243	0.551	0.811
Q0PBE5	Q9PIM2	-0.3	0.463	0.763
Q9PM99	Q9PIM2	-0.372	0.362	0.702
Q9PI71	Q9PIM2	0.0736	0.857	0.949
Q0PA13	Q9PIM2	-0.682	0.0949	0.529
Q0PAT4	Q9PIM2	-0.866	0.0338	0.528
Q0PBR6	Q9PIM2	-0.221	0.588	0.83
Q0P804	Q9PIM2	-0.686	0.093	0.529
Q0PC28	Q9PIM2	-0.596	0.144	0.554
Q9PM72	Q9PIM2	-0.289	0.479	0.772
Q0P9Z6	Q9PIM2	-0.468	0.252	0.629
Q0PB16	Q9PIM2	-0.5	0.22	0.607
Q9PHL1	Q9PIM2	0.21	0.607	0.84
Q0PAU2	Q9PIM2	0.278	0.496	0.782
Q0P7S1	Q9PIM2	0.0894	0.827	0.937
Q9PLW7	Q9PIM2	-0.653	0.109	0.534
Q0P911	Q9PIM2	-0.732	0.073	0.528
Q9PMI3	Q9PIM2	-0.176	0.667	0.868
Q0PAY2	Q9PIM2	-0.272	0.506	0.787
Q0P8X3	Q9PIM2	0.332	0.417	0.736
Q0P853	Q9PIM2	-0.909	0.026	0.528
Q0P7U9	Q9PIM2	-0.171	0.675	0.872
Q0P9U2	Q9PIM2	0.585	0.152	0.558
Q0P967	Q9PIM2	0.449	0.272	0.643
Q0P973	Q9PIM2	0.522	0.201	0.593
Q0PAM4	Q9PIM2	-0.408	0.318	0.674
Q9PHM9	Q9PIM2	0.647	0.113	0.535
Q0P9M8	Q9PIM2	0.13	0.751	0.906
Q0PA85	Q9PIM2	0.438	0.284	0.651
Q0PBG3	Q9PIM2	0.198	0.627	0.85
Q0PAR0	Q9PIM2	0.604	0.139	0.55
Q9PM82	Q9PIM2	-0.425	0.298	0.661
Q0P849	Q9PIM2	-0.21	0.607	0.84
Q0PBP6	Q9PIM2	0.77	0.0593	0.528
Q0P9N8	Q9PIM2	0.259	0.526	0.798
Q0P7U8	Q9PIM2	0.702	0.0854	0.528
Q0P807	Q9PIM2	-0.283	0.488	0.777
Q9PP70	Q9PIM2	-0.258	0.527	0.798
Q9PP78	Q9PIM2	-0.669	0.101	0.531
Q9PI35	Q9PIM2	-0.382	0.349	0.694
Q0P9C6	Q9PIM2	-0.411	0.314	0.671
Q0PB54	Q9PIM2	-0.289	0.479	0.772
Q0P8M1	Q9PIM2	0.544	0.183	0.58
Q0P9C0	Q9PIM2	0.0778	0.849	0.946
Q9PNP6	Q9PIM2	-0.224	0.582	0.828
Q9PPB8	Q9PIM2	-0.178	0.662	0.866
Q9PJ01	Q9PIM2	0.458	0.262	0.636
P45493	Q9PIM2	0.445	0.276	0.646
Q0PC66	Q9PIM2	-0.433	0.289	0.655
Q9PPM7	Q9PIM2	-0.217	0.594	0.834
Q9PLY0	Q9PIM2	-0.668	0.102	0.531
Q0P882	Q9PIM2	0.697	0.0879	0.529
Q9PNI7	Q9PIM2	0.432	0.29	0.656
Q0P8J8	Q9PIM2	-0.12	0.769	0.913
Q0PBR4	Q9PIM2	0.338	0.408	0.731
Q9PHW9	Q9PIM2	0.533	0.192	0.586
Q0PAI8	Q9PIM2	-0.51	0.212	0.601
Q0P923	Q9PIM2	-0.0959	0.814	0.932
Q9PII2	Q9PIM2	0.247	0.544	0.807
Q0PBB1	Q9PIM2	-0.351	0.39	0.72
Q9PIB3	Q9PIM2	0.25	0.541	0.805
Q0P9K6	Q9PIM2	0.327	0.423	0.74
Q0P8X6	Q9PIM2	-0.628	0.124	0.542
Q0P9S2	Q9PIM2	-0.017	0.967	0.989
Q0PC58	Q9PIM2	-0.237	0.562	0.817
Q9PIB9	Q9PIM2	-0.0217	0.958	0.986
Q0PBW9	Q9PIM2	0.346	0.396	0.724
Q0P7Z5	Q9PIM2	0.228	0.577	0.825
Q9PLV4	Q9PIM2	-0.264	0.518	0.794
Q9PHT9	Q9PIM2	-0.394	0.334	0.685
Q9PP04	Q9PIM2	-0.0903	0.825	0.937
Q0P9W0	Q9PIM2	-0.504	0.217	0.604
Q9PIX2	Q9PIM2	-0.0726	0.859	0.95
Q0PA28	Q9PIM2	0.637	0.119	0.539
Q0P8P2	Q9PIM2	0.487	0.233	0.616
Q9PLX5	Q9PIM2	-0.156	0.703	0.885
Q0PB14	Q9PIM2	0.0473	0.908	0.968
Q0P9Q6	Q9PIM2	0.343	0.401	0.727
Q0PC60	Q9PIM2	0.218	0.594	0.834
Q9PI11	Q9PIM2	-0.0923	0.821	0.935
Q9PM83	Q9PIM2	-0.146	0.72	0.892
Q0PC52	Q9PIM2	-0.839	0.0398	0.528
Q0PA00	Q9PIM2	-0.89	0.0292	0.528
Q0P7V9	Q9PIM2	0.0932	0.819	0.934
Q0PBY5	Q9PIM2	0.127	0.756	0.908
Q0PCB0	Q9PIM2	-0.683	0.0944	0.529
Q0PAC0	Q9PIM2	-0.0226	0.956	0.985
Q0P9V4	Q9PIM2	-0.00175	0.997	0.999
Q0PBQ0	Q9PIM2	-0.701	0.0859	0.528
Q0P7Q6	Q9PIM2	-0.0239	0.953	0.984
Q9PPF3	Q9PIM2	-0.0745	0.855	0.948
Q0PC50	Q9PIM2	0.522	0.201	0.593
Q0P8C7	Q0PAB6	-0.254	0.535	0.802
Q0P8F5	Q0PAB6	-0.25	0.541	0.805
Q0P8K1	Q0PAB6	0.633	0.121	0.54
Q0P8V7	Q0PAB6	-0.333	0.415	0.735
Q0P921	Q0PAB6	0.25	0.541	0.805
Q0P946	Q0PAB6	-0.316	0.439	0.75
Q0P9B6	Q0PAB6	0.423	0.3	0.662
Q0P9Q2	Q0PAB6	-0.152	0.71	0.888
Q0P9X5	Q0PAB6	-0.00354	0.993	0.998
Q0PA26	Q0PAB6	-0.708	0.0831	0.528
Q0PA67	Q0PAB6	0.666	0.103	0.532
Q0PAL4	Q0PAB6	0.0755	0.853	0.948
Q0PAL9	Q0PAB6	-0.276	0.499	0.783
Q0PB59	Q0PAB6	0.72	0.078	0.528
Q0PBT5	Q0PAB6	-0.531	0.194	0.587
Q0PBT9	Q0PAB6	-0.789	0.0533	0.528
Q9PI38	Q0PAB6	0.514	0.208	0.598
Q9PN25	Q0PAB6	0.629	0.123	0.541
Q9PNQ6	Q0PAB6	-0.0773	0.85	0.946
Q0PA68	Q0PAB6	-0.00471	0.991	0.997
Q0PAT5	Q0PAB6	-0.276	0.498	0.783
Q0PBP0	Q0PAB6	-0.305	0.454	0.758
Q0PCA5	Q0PAB6	0.498	0.222	0.609
Q9PHR3	Q0PAB6	0.679	0.0964	0.53
Q0P8K9	Q0PAB6	-0.136	0.738	0.9
Q0P9R0	Q0PAB6	-0.065	0.874	0.955
Q0PAK3	Q0PAB6	0.229	0.575	0.824
Q0PB70	Q0PAB6	0.0947	0.817	0.933
Q0PBA4	Q0PAB6	0.859	0.0353	0.528
Q9PLX1	Q0PAB6	0.0747	0.855	0.948
Q0P880	Q0PAB6	0.591	0.148	0.556
Q0PAR2	Q0PAB6	-0.134	0.742	0.902
Q0PBB3	Q0PAB6	0.649	0.112	0.535
Q9PP76	Q0PAB6	0.103	0.8	0.926
P0C631	Q0PAB6	-0.288	0.48	0.773
Q9PN98	Q0PAB6	-0.542	0.184	0.58
Q0PAS0	Q0PAB6	0.376	0.357	0.7
Q46104	Q0PAB6	0.388	0.341	0.69
Q0PAX9	Q0PAB6	-0.147	0.718	0.892
Q0P919	Q0PAB6	-0.692	0.0899	0.529
Q9PJB0	Q0PAB6	0.308	0.451	0.756
Q0PBH3	Q0PAB6	0.451	0.269	0.641
Q0PB84	Q0PAB6	-0.454	0.266	0.639
Q0PAN9	Q0PAB6	-0.546	0.181	0.579
Q9PLX8	Q0PAB6	-0.0137	0.973	0.991
Q0P8K6	Q0PAB6	0.0959	0.814	0.932
Q9PNJ0	Q0PAB6	0.0622	0.879	0.957
Q0PA77	Q0PAB6	0.399	0.328	0.681
Q0P7V5	Q0PAB6	0.326	0.425	0.741
Q9PIK8	Q0PAB6	0.166	0.683	0.876
Q0P8D3	Q0PAB6	-0.307	0.451	0.756
Q0PAI5	Q0PAB6	-0.22	0.589	0.831
Q0P8U0	Q0PAB6	0.151	0.712	0.889
Q0P9Q1	Q0PAB6	-0.298	0.465	0.765
Q0P9D1	Q0PAB6	0.64	0.117	0.537
Q0P8D5	Q0PAB6	0.362	0.375	0.711
Q0PC96	Q0PAB6	-0.796	0.0512	0.528
Q0PAQ7	Q0PAB6	-0.521	0.201	0.593
Q0P961	Q0PAB6	-0.31	0.448	0.755
Q0P9N0	Q0PAB6	-0.576	0.158	0.562
Q0PBR7	Q0PAB6	0.91	0.0259	0.528
Q0P9V0	Q0PAB6	-0.569	0.164	0.566
Q0P885	Q0PAB6	0.0406	0.921	0.973
Q0P7X1	Q0PAB6	-0.0796	0.845	0.945
Q0PAH7	Q0PAB6	-0.241	0.555	0.813
Q0P8U9	Q0PAB6	0.151	0.712	0.889
Q0P8J7	Q0PAB6	-0.236	0.564	0.818
Q0PB97	Q0PAB6	-0.797	0.0508	0.528
Q0P9A3	Q0PAB6	-0.412	0.313	0.671
Q0P9S0	Q0PAB6	-0.613	0.133	0.547
Q0PBP9	Q0PAB6	0.398	0.33	0.682
Q0PBJ4	Q0PAB6	-0.16	0.695	0.881
Q9PM71	Q0PAB6	0.237	0.562	0.817
Q0PAH9	Q0PAB6	-0.422	0.301	0.663
Q9PIB6	Q0PAB6	0.695	0.0887	0.529
Q0PAK5	Q0PAB6	0.224	0.584	0.828
Q0P868	Q0PAB6	-0.27	0.508	0.788
Q0P7T4	Q0PAB6	-0.487	0.233	0.616
Q9PLX9	Q0PAB6	-0.361	0.376	0.711
Q0P896	Q0PAB6	-0.542	0.184	0.58
Q0P976	Q0PAB6	0.588	0.15	0.557
Q0PB11	Q0PAB6	0.231	0.572	0.822
Q9PP34	Q0PAB6	0.245	0.549	0.81
Q0P851	Q0PAB6	-0.0401	0.922	0.973
Q0P8U3	Q0PAB6	0.0424	0.917	0.971
Q0P9F1	Q0PAB6	-0.385	0.345	0.692
Q0PC18	Q0PAB6	0.566	0.166	0.568
Q0P8U1	Q0PAB6	0.0119	0.977	0.992
Q0PB00	Q0PAB6	0.386	0.345	0.692
Q9PIH5	Q0PAB6	0.498	0.223	0.609
Q0PAY6	Q0PAB6	0.736	0.0713	0.528
Q0PA61	Q0PAB6	-0.318	0.435	0.747
Q0P9V2	Q0PAB6	0.131	0.748	0.905
Q0PA15	Q0PAB6	0.126	0.758	0.909
Q9PMD2	Q0PAB6	-0.638	0.118	0.538
Q9PJ54	Q0PAB6	-0.102	0.802	0.927
Q0P891	Q0PAB6	-0.741	0.0693	0.528
Q0PAS1	Q0PAB6	-0.464	0.255	0.632
Q0PBP1	Q0PAB6	-0.132	0.747	0.904
Q0P8C1	Q0PAB6	-0.349	0.392	0.721
Q0P922	Q0PAB6	-0.246	0.548	0.809
Q0PAV5	Q0PAB6	0.846	0.0381	0.528
Q0P850	Q0PAB6	0.3	0.462	0.763
Q0P9K0	Q0PAB6	-0.35	0.391	0.721
Q0P8J3	Q0PAB6	-0.802	0.0496	0.528
Q9PIZ3	Q0PAB6	-0.55	0.178	0.576
Q9PNA7	Q0PAB6	-0.515	0.208	0.598
Q0P9P1	Q0PAB6	-0.00858	0.983	0.994
Q0P822	Q0PAB6	-0.191	0.639	0.855
Q9PLW2	Q0PAB6	0.163	0.689	0.878
Q0PB81	Q0PAB6	0.477	0.242	0.622
Q0PB13	Q0PAB6	0.334	0.413	0.734
Q0P9X3	Q0PAB6	-0.503	0.218	0.605
Q9PPI1	Q0PAB6	-0.719	0.0781	0.528
Q9PHT7	Q0PAB6	0.401	0.326	0.679
Q0PAI7	Q0PAB6	0.532	0.192	0.586
Q0PA50	Q0PAB6	-0.5	0.221	0.607
Q0P8J5	Q0PAB6	0.399	0.328	0.681
Q0P8I4	Q0PAB6	0.492	0.228	0.612
Q9PNY0	Q0PAB6	0.146	0.721	0.893
O69294	Q0PAB6	0.432	0.29	0.656
Q9PI64	Q0PAB6	0.339	0.406	0.73
Q0P933	Q0PAB6	0.617	0.131	0.546
Q0PB71	Q0PAB6	-0.0576	0.888	0.961
Q0PAG0	Q0PAB6	0.152	0.709	0.887
Q9PPJ4	Q0PAB6	-0.131	0.749	0.905
Q0PC09	Q0PAB6	0.192	0.638	0.855
Q0P9W9	Q0PAB6	0.784	0.0549	0.528
Q0PAH8	Q0PAB6	-0.2	0.623	0.848
Q0PCA4	Q0PAB6	0.0606	0.882	0.958
Q0P9H9	Q0PAB6	0.309	0.45	0.756
Q0P7U6	Q0PAB6	0.488	0.232	0.615
Q0P7U3	Q0PAB6	0.929	0.0228	0.528
Q0PAT2	Q0PAB6	0.375	0.359	0.701
Q9PIK9	Q0PAB6	0.15	0.714	0.89
Q0PA16	Q0PAB6	0.586	0.151	0.558
Q0PC07	Q0PAB6	0.15	0.714	0.89
Q0P7T9	Q0PAB6	0.526	0.198	0.59
Q9PNR1	Q0PAB6	-0.532	0.192	0.586
Q0PBR9	Q0PAB6	0.289	0.479	0.772
Q0PBA6	Q0PAB6	0.582	0.154	0.56
Q9PHM7	Q0PAB6	-0.663	0.105	0.532
Q0PBM9	Q0PAB6	-0.151	0.712	0.889
Q0P904	Q0PAB6	-0.421	0.302	0.664
Q0PC70	Q0PAB6	-0.542	0.184	0.58
Q0PAP4	Q0PAB6	-0.578	0.157	0.562
Q0PA81	Q0PAB6	0.143	0.727	0.896
Q0PBE5	Q0PAB6	0.706	0.0836	0.528
Q9PM99	Q0PAB6	-0.335	0.412	0.733
Q9PI71	Q0PAB6	-0.104	0.798	0.926
Q0PA13	Q0PAB6	0.101	0.805	0.929
Q0PAT4	Q0PAB6	0.642	0.116	0.537
Q0PBR6	Q0PAB6	0.428	0.294	0.659
Q0P804	Q0PAB6	0.218	0.593	0.833
Q0PC28	Q0PAB6	-0.00475	0.991	0.997
Q9PM72	Q0PAB6	0.381	0.35	0.695
Q0P9Z6	Q0PAB6	0.323	0.428	0.743
Q0PB16	Q0PAB6	0.873	0.0326	0.528
Q9PHL1	Q0PAB6	0.166	0.684	0.876
Q0PAU2	Q0PAB6	-0.652	0.11	0.534
Q0P7S1	Q0PAB6	0.337	0.409	0.731
Q9PLW7	Q0PAB6	0.519	0.204	0.594
Q0P911	Q0PAB6	0.532	0.192	0.586
Q9PMI3	Q0PAB6	0.23	0.574	0.823
Q0PAY2	Q0PAB6	0.696	0.0883	0.529
Q0P8X3	Q0PAB6	-0.275	0.5	0.784
Q0P853	Q0PAB6	0.727	0.0748	0.528
Q0P7U9	Q0PAB6	0.285	0.486	0.776
Q0P9U2	Q0PAB6	-0.882	0.0307	0.528
Q0P967	Q0PAB6	-0.44	0.281	0.65
Q0P973	Q0PAB6	-0.564	0.167	0.568
Q0PAM4	Q0PAB6	0.128	0.753	0.907
Q9PHM9	Q0PAB6	-0.395	0.333	0.684
Q0P9M8	Q0PAB6	-0.537	0.189	0.584
Q0PA85	Q0PAB6	-0.402	0.325	0.679
Q0PBG3	Q0PAB6	-0.31	0.448	0.755
Q0PAR0	Q0PAB6	-0.295	0.47	0.767
Q9PM82	Q0PAB6	-0.19	0.642	0.857
Q0P849	Q0PAB6	0.48	0.24	0.621
Q0PBP6	Q0PAB6	-0.189	0.644	0.858
Q0P9N8	Q0PAB6	-0.0259	0.949	0.983
Q0P7U8	Q0PAB6	-0.976	0.0168	0.528
Q0P807	Q0PAB6	0.216	0.597	0.835
Q9PP70	Q0PAB6	0.143	0.726	0.895
Q9PP78	Q0PAB6	0.486	0.234	0.617
Q9PI35	Q0PAB6	-0.335	0.412	0.733
Q0P9C6	Q0PAB6	0.219	0.592	0.833
Q0PB54	Q0PAB6	-0.24	0.557	0.814
Q0P8M1	Q0PAB6	-0.531	0.193	0.587
Q0P9C0	Q0PAB6	0.304	0.456	0.759
Q9PNP6	Q0PAB6	0.342	0.402	0.727
Q9PPB8	Q0PAB6	-0.406	0.32	0.675
Q9PJ01	Q0PAB6	-0.265	0.517	0.793
P45493	Q0PAB6	0.0787	0.847	0.945
Q0PC66	Q0PAB6	0.45	0.27	0.642
Q9PPM7	Q0PAB6	-0.162	0.691	0.879
Q9PLY0	Q0PAB6	0.152	0.709	0.888
Q0P882	Q0PAB6	-0.145	0.723	0.894
Q9PNI7	Q0PAB6	0.146	0.72	0.893
Q0P8J8	Q0PAB6	-0.0315	0.938	0.979
Q0PBR4	Q0PAB6	0.152	0.71	0.888
Q9PHW9	Q0PAB6	-0.577	0.158	0.562
Q0PAI8	Q0PAB6	0.264	0.518	0.793
Q0P923	Q0PAB6	-0.141	0.73	0.897
Q9PII2	Q0PAB6	-0.259	0.526	0.798
Q0PBB1	Q0PAB6	0.785	0.0546	0.528
Q9PIB3	Q0PAB6	0.0972	0.812	0.931
Q0P9K6	Q0PAB6	-0.71	0.082	0.528
Q0P8X6	Q0PAB6	0.0612	0.881	0.958
Q0P9S2	Q0PAB6	0.352	0.389	0.719
Q0PC58	Q0PAB6	0.661	0.105	0.532
Q9PIB9	Q0PAB6	-0.46	0.26	0.635
Q0PBW9	Q0PAB6	-0.786	0.0543	0.528
Q0P7Z5	Q0PAB6	-0.647	0.113	0.535
Q9PLV4	Q0PAB6	-0.429	0.293	0.658
Q9PHT9	Q0PAB6	-0.0167	0.967	0.989
Q9PP04	Q0PAB6	-0.124	0.761	0.91
Q0P9W0	Q0PAB6	0.395	0.333	0.684
Q9PIX2	Q0PAB6	0.414	0.311	0.669
Q0PA28	Q0PAB6	-0.389	0.341	0.689
Q0P8P2	Q0PAB6	-0.089	0.827	0.938
Q9PLX5	Q0PAB6	-0.0963	0.813	0.932
Q0PB14	Q0PAB6	-0.335	0.412	0.733
Q0P9Q6	Q0PAB6	-0.794	0.0518	0.528
Q0PC60	Q0PAB6	-0.17	0.677	0.873
Q9PI11	Q0PAB6	0.276	0.499	0.783
Q9PM83	Q0PAB6	-0.0834	0.838	0.942
Q0PC52	Q0PAB6	0.873	0.0325	0.528
Q0PA00	Q0PAB6	0.291	0.476	0.771
Q0P7V9	Q0PAB6	-0.772	0.0587	0.528
Q0PBY5	Q0PAB6	-0.257	0.529	0.799
Q0PCB0	Q0PAB6	0.782	0.0556	0.528
Q0PAC0	Q0PAB6	0.201	0.623	0.848
Q0P9V4	Q0PAB6	0.22	0.59	0.832
Q0PBQ0	Q0PAB6	0.0256	0.95	0.983
Q0P7Q6	Q0PAB6	-0.0152	0.97	0.99
Q9PPF3	Q0PAB6	0.114	0.781	0.918
Q0PC50	Q0PAB6	-0.653	0.11	0.534
Q9PIM2	Q0PAB6	-0.654	0.109	0.534
Q0P8C7	Q0P8L4	-0.201	0.622	0.847
Q0P8F5	Q0P8L4	0.298	0.466	0.765
Q0P8K1	Q0P8L4	-0.617	0.131	0.545
Q0P8V7	Q0P8L4	0.954	0.0194	0.528
Q0P921	Q0P8L4	-0.348	0.394	0.723
Q0P946	Q0P8L4	-0.118	0.772	0.915
Q0P9B6	Q0P8L4	-0.19	0.641	0.856
Q0P9Q2	Q0P8L4	0.333	0.414	0.735
Q0P9X5	Q0P8L4	0.667	0.102	0.532
Q0PA26	Q0P8L4	0.915	0.025	0.528
Q0PA67	Q0P8L4	-0.324	0.428	0.743
Q0PAL4	Q0P8L4	-0.49	0.23	0.614
Q0PAL9	Q0P8L4	0.925	0.0235	0.528
Q0PB59	Q0P8L4	-0.447	0.274	0.645
Q0PBT5	Q0P8L4	0.724	0.0763	0.528
Q0PBT9	Q0P8L4	-0.00263	0.995	0.998
Q9PI38	Q0P8L4	-0.463	0.257	0.633
Q9PN25	Q0P8L4	-0.259	0.527	0.798
Q9PNQ6	Q0P8L4	0.248	0.543	0.807
Q0PA68	Q0P8L4	-0.0878	0.83	0.938
Q0PAT5	Q0P8L4	0.507	0.214	0.603
Q0PBP0	Q0P8L4	0.00479	0.991	0.997
Q0PCA5	Q0P8L4	0.119	0.77	0.914
Q9PHR3	Q0P8L4	-0.615	0.132	0.546
Q0P8K9	Q0P8L4	-0.547	0.18	0.578
Q0P9R0	Q0P8L4	-0.118	0.772	0.915
Q0PAK3	Q0P8L4	0.00938	0.982	0.994
Q0PB70	Q0P8L4	-0.813	0.0465	0.528
Q0PBA4	Q0P8L4	-0.488	0.232	0.615
Q9PLX1	Q0P8L4	-0.684	0.0941	0.529
Q0P880	Q0P8L4	0.0215	0.958	0.986
Q0PAR2	Q0P8L4	0.0738	0.857	0.949
Q0PBB3	Q0P8L4	-0.773	0.0582	0.528
Q9PP76	Q0P8L4	0.442	0.279	0.648
P0C631	Q0P8L4	-0.338	0.407	0.73
Q9PN98	Q0P8L4	0.426	0.297	0.66
Q0PAS0	Q0P8L4	-0.466	0.254	0.631
Q46104	Q0P8L4	0.142	0.727	0.896
Q0PAX9	Q0P8L4	-0.67	0.101	0.531
Q0P919	Q0P8L4	0.722	0.0769	0.528
Q9PJB0	Q0P8L4	-0.846	0.0382	0.528
Q0PBH3	Q0P8L4	0.169	0.678	0.874
Q0PB84	Q0P8L4	0.582	0.154	0.56
Q0PAN9	Q0P8L4	0.372	0.362	0.703
Q9PLX8	Q0P8L4	-0.75	0.066	0.528
Q0P8K6	Q0P8L4	-0.323	0.428	0.743
Q9PNJ0	Q0P8L4	-0.508	0.213	0.602
Q0PA77	Q0P8L4	0.0932	0.819	0.935
Q0P7V5	Q0P8L4	-0.452	0.268	0.641
Q9PIK8	Q0P8L4	0.055	0.893	0.963
Q0P8D3	Q0P8L4	0.909	0.0259	0.528
Q0PAI5	Q0P8L4	0.38	0.352	0.696
Q0P8U0	Q0P8L4	0.453	0.267	0.64
Q0P9Q1	Q0P8L4	0.22	0.59	0.832
Q0P9D1	Q0P8L4	-0.415	0.309	0.668
Q0P8D5	Q0P8L4	-0.572	0.161	0.565
Q0PC96	Q0P8L4	0.577	0.157	0.562
Q0PAQ7	Q0P8L4	-0.14	0.732	0.898
Q0P961	Q0P8L4	0.343	0.401	0.727
Q0P9N0	Q0P8L4	0.0929	0.82	0.935
Q0PBR7	Q0P8L4	-0.715	0.08	0.528
Q0P9V0	Q0P8L4	0.497	0.224	0.61
Q0P885	Q0P8L4	-0.266	0.514	0.791
Q0P7X1	Q0P8L4	0.165	0.686	0.877
Q0PAH7	Q0P8L4	0.704	0.0847	0.528
Q0P8U9	Q0P8L4	-0.0731	0.858	0.949
Q0P8J7	Q0P8L4	0.262	0.522	0.795
Q0PB97	Q0P8L4	0.0361	0.929	0.976
Q0P9A3	Q0P8L4	0.165	0.685	0.877
Q0P9S0	Q0P8L4	0.586	0.151	0.558
Q0PBP9	Q0P8L4	-0.417	0.307	0.667
Q0PBJ4	Q0P8L4	-0.362	0.375	0.711
Q9PM71	Q0P8L4	-0.68	0.0958	0.529
Q0PAH9	Q0P8L4	0.0714	0.861	0.951
Q9PIB6	Q0P8L4	-0.718	0.0786	0.528
Q0PAK5	Q0P8L4	-0.928	0.023	0.528
Q0P868	Q0P8L4	0.538	0.188	0.583
Q0P7T4	Q0P8L4	-0.174	0.669	0.87
Q9PLX9	Q0P8L4	-0.0307	0.94	0.98
Q0P896	Q0P8L4	0.457	0.263	0.637
Q0P976	Q0P8L4	-0.291	0.476	0.771
Q0PB11	Q0P8L4	0.452	0.268	0.641
Q9PP34	Q0P8L4	-0.0993	0.808	0.93
Q0P851	Q0P8L4	0.742	0.069	0.528
Q0P8U3	Q0P8L4	0.0873	0.831	0.939
Q0P9F1	Q0P8L4	0.447	0.274	0.645
Q0PC18	Q0P8L4	-0.788	0.0535	0.528
Q0P8U1	Q0P8L4	0.471	0.249	0.627
Q0PB00	Q0P8L4	-0.629	0.123	0.541
Q9PIH5	Q0P8L4	-0.548	0.18	0.577
Q0PAY6	Q0P8L4	-0.777	0.057	0.528
Q0PA61	Q0P8L4	0.906	0.0265	0.528
Q0P9V2	Q0P8L4	-0.36	0.378	0.712
Q0PA15	Q0P8L4	-0.56	0.17	0.571
Q9PMD2	Q0P8L4	0.93	0.0227	0.528
Q9PJ54	Q0P8L4	0.68	0.0958	0.529
Q0P891	Q0P8L4	0.831	0.0417	0.528
Q0PAS1	Q0P8L4	0.763	0.0617	0.528
Q0PBP1	Q0P8L4	0.406	0.32	0.675
Q0P8C1	Q0P8L4	0.283	0.488	0.777
Q0P922	Q0P8L4	0.519	0.204	0.595
Q0PAV5	Q0P8L4	-0.679	0.0964	0.53
Q0P850	Q0P8L4	0.0365	0.929	0.976
Q0P9K0	Q0P8L4	0.653	0.11	0.534
Q0P8J3	Q0P8L4	-0.0202	0.961	0.987
Q9PIZ3	Q0P8L4	-0.258	0.527	0.798
Q9PNA7	Q0P8L4	0.756	0.0639	0.528
Q0P9P1	Q0P8L4	-0.596	0.144	0.554
Q0P822	Q0P8L4	0.52	0.203	0.594
Q9PLW2	Q0P8L4	-0.862	0.0348	0.528
Q0PB81	Q0P8L4	-0.227	0.578	0.825
Q0PB13	Q0P8L4	0.176	0.666	0.868
Q0P9X3	Q0P8L4	-0.0174	0.966	0.989
Q9PPI1	Q0P8L4	0.777	0.057	0.528
Q9PHT7	Q0P8L4	-0.129	0.751	0.906
Q0PAI7	Q0P8L4	-0.357	0.382	0.715
Q0PA50	Q0P8L4	0.683	0.0941	0.529
Q0P8J5	Q0P8L4	-0.0588	0.886	0.96
Q0P8I4	Q0P8L4	-0.268	0.511	0.79
Q9PNY0	Q0P8L4	0.455	0.265	0.639
O69294	Q0P8L4	-0.171	0.675	0.872
Q9PI64	Q0P8L4	-0.844	0.0387	0.528
Q0P933	Q0P8L4	0.2	0.624	0.848
Q0PB71	Q0P8L4	0.705	0.0844	0.528
Q0PAG0	Q0P8L4	0.291	0.476	0.77
Q9PPJ4	Q0P8L4	0.186	0.649	0.86
Q0PC09	Q0P8L4	0.00974	0.981	0.994
Q0P9W9	Q0P8L4	-0.349	0.393	0.722
Q0PAH8	Q0P8L4	0.236	0.564	0.818
Q0PCA4	Q0P8L4	0.141	0.73	0.897
Q0P9H9	Q0P8L4	-0.893	0.0287	0.528
Q0P7U6	Q0P8L4	-0.327	0.424	0.74
Q0P7U3	Q0P8L4	-0.577	0.157	0.562
Q0PAT2	Q0P8L4	0.325	0.426	0.742
Q9PIK9	Q0P8L4	-0.195	0.633	0.853
Q0PA16	Q0P8L4	-0.12	0.77	0.914
Q0PC07	Q0P8L4	-0.386	0.344	0.691
Q0P7T9	Q0P8L4	-0.439	0.282	0.65
Q9PNR1	Q0P8L4	0.666	0.103	0.532
Q0PBR9	Q0P8L4	0.366	0.37	0.708
Q0PBA6	Q0P8L4	-0.842	0.0391	0.528
Q9PHM7	Q0P8L4	0.642	0.116	0.537
Q0PBM9	Q0P8L4	-0.681	0.0954	0.529
Q0P904	Q0P8L4	0.0598	0.883	0.959
Q0PC70	Q0P8L4	0.946	0.0205	0.528
Q0PAP4	Q0P8L4	0.858	0.0356	0.528
Q0PA81	Q0P8L4	0.0852	0.835	0.94
Q0PBE5	Q0P8L4	-0.555	0.174	0.573
Q9PM99	Q0P8L4	0.0619	0.879	0.958
Q9PI71	Q0P8L4	-0.0825	0.84	0.942
Q0PA13	Q0P8L4	-0.5	0.22	0.607
Q0PAT4	Q0P8L4	-0.534	0.191	0.585
Q0PBR6	Q0P8L4	-0.799	0.0504	0.528
Q0P804	Q0P8L4	0.285	0.485	0.775
Q0PC28	Q0P8L4	0.00323	0.994	0.998
Q9PM72	Q0P8L4	-0.515	0.207	0.598
Q0P9Z6	Q0P8L4	-0.0307	0.94	0.98
Q0PB16	Q0P8L4	-0.752	0.0656	0.528
Q9PHL1	Q0P8L4	-0.193	0.636	0.854
Q0PAU2	Q0P8L4	0.703	0.0851	0.528
Q0P7S1	Q0P8L4	-0.0223	0.956	0.985
Q9PLW7	Q0P8L4	-0.2	0.624	0.848
Q0P911	Q0P8L4	-0.765	0.0609	0.528
Q9PMI3	Q0P8L4	-0.637	0.119	0.539
Q0PAY2	Q0P8L4	-0.665	0.103	0.532
Q0P8X3	Q0P8L4	-0.243	0.551	0.811
Q0P853	Q0P8L4	-0.352	0.389	0.719
Q0P7U9	Q0P8L4	0.00928	0.982	0.994
Q0P9U2	Q0P8L4	0.684	0.094	0.529
Q0P967	Q0P8L4	0.577	0.158	0.562
Q0P973	Q0P8L4	0.902	0.0271	0.528
Q0PAM4	Q0P8L4	0.0645	0.874	0.956
Q9PHM9	Q0P8L4	0.567	0.165	0.567
Q0P9M8	Q0P8L4	-0.248	0.544	0.807
Q0PA85	Q0P8L4	0.667	0.102	0.532
Q0PBG3	Q0P8L4	0.608	0.136	0.549
Q0PAR0	Q0P8L4	-0.381	0.35	0.695
Q9PM82	Q0P8L4	-0.162	0.692	0.88
Q0P849	Q0P8L4	-0.26	0.524	0.797
Q0PBP6	Q0P8L4	0.538	0.188	0.583
Q0P9N8	Q0P8L4	-0.302	0.459	0.761
Q0P7U8	Q0P8L4	0.521	0.202	0.593
Q0P807	Q0P8L4	-0.273	0.504	0.786
Q9PP70	Q0P8L4	0.21	0.608	0.84
Q9PP78	Q0P8L4	-0.333	0.415	0.735
Q9PI35	Q0P8L4	-0.223	0.585	0.829
Q0P9C6	Q0P8L4	0.196	0.632	0.852
Q0PB54	Q0P8L4	0.47	0.249	0.628
Q0P8M1	Q0P8L4	-0.425	0.297	0.661
Q0P9C0	Q0P8L4	-0.435	0.286	0.654
Q9PNP6	Q0P8L4	0.624	0.126	0.543
Q9PPB8	Q0P8L4	0.465	0.255	0.631
Q9PJ01	Q0P8L4	0.026	0.949	0.983
P45493	Q0P8L4	-0.627	0.125	0.542
Q0PC66	Q0P8L4	0.0521	0.898	0.965
Q9PPM7	Q0P8L4	0.741	0.0694	0.528
Q9PLY0	Q0P8L4	-0.105	0.797	0.925
Q0P882	Q0P8L4	-0.305	0.456	0.759
Q9PNI7	Q0P8L4	-0.615	0.132	0.546
Q0P8J8	Q0P8L4	-0.236	0.563	0.817
Q0PBR4	Q0P8L4	0.444	0.277	0.647
Q9PHW9	Q0P8L4	0.96	0.0187	0.528
Q0PAI8	Q0P8L4	-0.477	0.243	0.623
Q0P923	Q0P8L4	0.602	0.14	0.551
Q9PII2	Q0P8L4	-0.42	0.303	0.665
Q0PBB1	Q0P8L4	-0.503	0.218	0.606
Q9PIB3	Q0P8L4	0.508	0.214	0.602
Q0P9K6	Q0P8L4	0.893	0.0288	0.528
Q0P8X6	Q0P8L4	-0.345	0.399	0.725
Q0P9S2	Q0P8L4	-0.444	0.277	0.647
Q0PC58	Q0P8L4	-0.597	0.144	0.554
Q9PIB9	Q0P8L4	0.257	0.528	0.799
Q0PBW9	Q0P8L4	0.292	0.475	0.77
Q0P7Z5	Q0P8L4	0.201	0.622	0.848
Q9PLV4	Q0P8L4	-0.017	0.967	0.989
Q9PHT9	Q0P8L4	-0.756	0.0642	0.528
Q9PP04	Q0P8L4	0.0451	0.912	0.97
Q0P9W0	Q0P8L4	-0.117	0.774	0.915
Q9PIX2	Q0P8L4	-0.605	0.139	0.55
Q0PA28	Q0P8L4	0.879	0.0312	0.528
Q0P8P2	Q0P8L4	0.717	0.079	0.528
Q9PLX5	Q0P8L4	-0.752	0.0653	0.528
Q0PB14	Q0P8L4	0.0722	0.86	0.95
Q0P9Q6	Q0P8L4	0.572	0.161	0.565
Q0PC60	Q0P8L4	0.154	0.706	0.886
Q9PI11	Q0P8L4	0.461	0.259	0.634
Q9PM83	Q0P8L4	-0.682	0.0949	0.529
Q0PC52	Q0P8L4	-0.618	0.13	0.545
Q0PA00	Q0P8L4	-0.187	0.646	0.859
Q0P7V9	Q0P8L4	0.495	0.225	0.611
Q0PBY5	Q0P8L4	0.848	0.0377	0.528
Q0PCB0	Q0P8L4	-0.306	0.454	0.758
Q0PAC0	Q0P8L4	0.314	0.441	0.751
Q0P9V4	Q0P8L4	-0.0996	0.807	0.929
Q0PBQ0	Q0P8L4	-0.122	0.766	0.912
Q0P7Q6	Q0P8L4	-0.836	0.0406	0.528
Q9PPF3	Q0P8L4	0.616	0.132	0.546
Q0PC50	Q0P8L4	0.396	0.331	0.683
Q9PIM2	Q0P8L4	0.361	0.377	0.712
Q0PAB6	Q0P8L4	-0.485	0.235	0.617
Q0P8C7	Q0PBW6	0.396	0.333	0.684
Q0P8F5	Q0PBW6	-0.373	0.361	0.702
Q0P8K1	Q0PBW6	0.172	0.674	0.872
Q0P8V7	Q0PBW6	-0.917	0.0248	0.528
Q0P921	Q0PBW6	0.719	0.0784	0.528
Q0P946	Q0PBW6	0.343	0.401	0.727
Q0P9B6	Q0PBW6	0.304	0.457	0.76
Q0P9Q2	Q0PBW6	-0.271	0.506	0.787
Q0P9X5	Q0PBW6	-0.343	0.401	0.727
Q0PA26	Q0PBW6	-0.798	0.0505	0.528
Q0PA67	Q0PBW6	0.533	0.191	0.586
Q0PAL4	Q0PBW6	0.271	0.506	0.787
Q0PAL9	Q0PBW6	-0.808	0.0478	0.528
Q0PB59	Q0PBW6	0.585	0.152	0.559
Q0PBT5	Q0PBW6	-0.683	0.0942	0.529
Q0PBT9	Q0PBW6	0.157	0.701	0.884
Q9PI38	Q0PBW6	0.582	0.154	0.56
Q9PN25	Q0PBW6	0.0308	0.94	0.98
Q9PNQ6	Q0PBW6	-0.34	0.405	0.729
Q0PA68	Q0PBW6	0.438	0.283	0.651
Q0PAT5	Q0PBW6	-0.836	0.0407	0.528
Q0PBP0	Q0PBW6	0.133	0.745	0.904
Q0PCA5	Q0PBW6	0.164	0.688	0.878
Q9PHR3	Q0PBW6	0.641	0.116	0.537
Q0P8K9	Q0PBW6	0.659	0.106	0.533
Q0P9R0	Q0PBW6	-0.0379	0.926	0.975
Q0PAK3	Q0PBW6	-0.468	0.251	0.629
Q0PB70	Q0PBW6	0.821	0.0444	0.528
Q0PBA4	Q0PBW6	0.62	0.129	0.544
Q9PLX1	Q0PBW6	0.397	0.331	0.683
Q0P880	Q0PBW6	-0.202	0.62	0.846
Q0PAR2	Q0PBW6	-0.392	0.337	0.687
Q0PBB3	Q0PBW6	0.672	0.0996	0.531
Q9PP76	Q0PBW6	-0.147	0.718	0.892
P0C631	Q0PBW6	0.375	0.358	0.7
Q9PN98	Q0PBW6	-0.681	0.0952	0.529
Q0PAS0	Q0PBW6	0.431	0.292	0.657
Q46104	Q0PBW6	0.264	0.517	0.793
Q0PAX9	Q0PBW6	0.54	0.186	0.581
Q0P919	Q0PBW6	-0.859	0.0355	0.528
Q9PJB0	Q0PBW6	0.878	0.0315	0.528
Q0PBH3	Q0PBW6	-0.132	0.747	0.904
Q0PB84	Q0PBW6	-0.607	0.137	0.549
Q0PAN9	Q0PBW6	-0.281	0.491	0.779
Q9PLX8	Q0PBW6	0.752	0.0654	0.528
Q0P8K6	Q0PBW6	-0.00506	0.99	0.997
Q9PNJ0	Q0PBW6	0.0722	0.86	0.95
Q0PA77	Q0PBW6	-0.34	0.405	0.729
Q0P7V5	Q0PBW6	0.213	0.601	0.837
Q9PIK8	Q0PBW6	0.238	0.56	0.816
Q0P8D3	Q0PBW6	-0.769	0.0597	0.528
Q0PAI5	Q0PBW6	0.0538	0.895	0.964
Q0P8U0	Q0PBW6	-0.239	0.558	0.815
Q0P9Q1	Q0PBW6	-0.664	0.104	0.532
Q0P9D1	Q0PBW6	0.586	0.151	0.558
Q0P8D5	Q0PBW6	0.715	0.0798	0.528
Q0PC96	Q0PBW6	-0.619	0.13	0.545
Q0PAQ7	Q0PBW6	0.17	0.676	0.873
Q0P961	Q0PBW6	-0.615	0.132	0.547
Q0P9N0	Q0PBW6	-0.151	0.712	0.889
Q0PBR7	Q0PBW6	0.521	0.202	0.593
Q0P9V0	Q0PBW6	-0.467	0.253	0.63
Q0P885	Q0PBW6	0.11	0.788	0.921
Q0P7X1	Q0PBW6	0.134	0.742	0.902
Q0PAH7	Q0PBW6	-0.946	0.0204	0.528
Q0P8U9	Q0PBW6	0.392	0.336	0.686
Q0P8J7	Q0PBW6	0.00509	0.99	0.997
Q0PB97	Q0PBW6	0.127	0.755	0.908
Q0P9A3	Q0PBW6	-0.439	0.282	0.651
Q0P9S0	Q0PBW6	-0.817	0.0453	0.528
Q0PBP9	Q0PBW6	0.782	0.0553	0.528
Q0PBJ4	Q0PBW6	-0.00841	0.984	0.995
Q9PM71	Q0PBW6	0.673	0.0991	0.531
Q0PAH9	Q0PBW6	-0.485	0.235	0.617
Q9PIB6	Q0PBW6	0.802	0.0494	0.528
Q0PAK5	Q0PBW6	0.856	0.0359	0.528
Q0P868	Q0PBW6	-0.306	0.453	0.757
Q0P7T4	Q0PBW6	0.438	0.283	0.651
Q9PLX9	Q0PBW6	0.176	0.666	0.868
Q0P896	Q0PBW6	-0.768	0.06	0.528
Q0P976	Q0PBW6	0.0837	0.838	0.942
Q0PB11	Q0PBW6	-0.794	0.0517	0.528
Q9PP34	Q0PBW6	0.278	0.496	0.781
Q0P851	Q0PBW6	-0.727	0.0748	0.528
Q0P8U3	Q0PBW6	-0.218	0.593	0.833
Q0P9F1	Q0PBW6	-0.158	0.699	0.883
Q0PC18	Q0PBW6	0.796	0.0513	0.528
Q0P8U1	Q0PBW6	-0.337	0.409	0.731
Q0PB00	Q0PBW6	0.794	0.0518	0.528
Q9PIH5	Q0PBW6	0.21	0.606	0.84
Q0PAY6	Q0PBW6	0.725	0.0757	0.528
Q0PA61	Q0PBW6	-0.722	0.077	0.528
Q0P9V2	Q0PBW6	0.494	0.227	0.611
Q0PA15	Q0PBW6	0.363	0.375	0.71
Q9PMD2	Q0PBW6	-0.906	0.0265	0.528
Q9PJ54	Q0PBW6	-0.353	0.387	0.718
Q0P891	Q0PBW6	-0.851	0.0372	0.528
Q0PAS1	Q0PBW6	-0.97	0.0175	0.528
Q0PBP1	Q0PBW6	-0.794	0.0517	0.528
Q0P8C1	Q0PBW6	-0.598	0.143	0.553
Q0P922	Q0PBW6	-0.851	0.0371	0.528
Q0PAV5	Q0PBW6	0.695	0.0886	0.529
Q0P850	Q0PBW6	-0.0775	0.849	0.946
Q0P9K0	Q0PBW6	-0.895	0.0283	0.528
Q0P8J3	Q0PBW6	0.131	0.749	0.905
Q9PIZ3	Q0PBW6	0.436	0.285	0.653
Q9PNA7	Q0PBW6	-0.898	0.0279	0.528
Q0P9P1	Q0PBW6	0.816	0.0457	0.528
Q0P822	Q0PBW6	-0.824	0.0436	0.528
Q9PLW2	Q0PBW6	0.612	0.134	0.548
Q0PB81	Q0PBW6	0.0718	0.86	0.95
Q0PB13	Q0PBW6	0.168	0.681	0.875
Q0P9X3	Q0PBW6	-0.205	0.615	0.844
Q9PPI1	Q0PBW6	-0.866	0.0339	0.528
Q9PHT7	Q0PBW6	-0.112	0.784	0.92
Q0PAI7	Q0PBW6	0.47	0.25	0.628
Q0PA50	Q0PBW6	-0.872	0.0328	0.528
Q0P8J5	Q0PBW6	0.289	0.479	0.772
Q0P8I4	Q0PBW6	0.439	0.282	0.651
Q9PNY0	Q0PBW6	-0.766	0.0605	0.528
O69294	Q0PBW6	-0.0155	0.97	0.99
Q9PI64	Q0PBW6	0.455	0.265	0.639
Q0P933	Q0PBW6	-0.284	0.486	0.776
Q0PB71	Q0PBW6	-0.695	0.0886	0.529
Q0PAG0	Q0PBW6	-0.633	0.121	0.54
Q9PPJ4	Q0PBW6	-0.0631	0.877	0.957
Q0PC09	Q0PBW6	0.233	0.569	0.82
Q0P9W9	Q0PBW6	0.0672	0.869	0.954
Q0PAH8	Q0PBW6	-0.563	0.168	0.569
Q0PCA4	Q0PBW6	-0.017	0.967	0.989
Q0P9H9	Q0PBW6	0.884	0.0303	0.528
Q0P7U6	Q0PBW6	0.213	0.601	0.837
Q0P7U3	Q0PBW6	0.605	0.138	0.55
Q0PAT2	Q0PBW6	-0.271	0.507	0.787
Q9PIK9	Q0PBW6	0.326	0.425	0.741
Q0PA16	Q0PBW6	-0.156	0.703	0.885
Q0PC07	Q0PBW6	0.399	0.329	0.682
Q0P7T9	Q0PBW6	0.718	0.0785	0.528
Q9PNR1	Q0PBW6	-0.888	0.0296	0.528
Q0PBR9	Q0PBW6	-0.516	0.206	0.597
Q0PBA6	Q0PBW6	0.779	0.0563	0.528
Q9PHM7	Q0PBW6	-0.855	0.0362	0.528
Q0PBM9	Q0PBW6	0.453	0.267	0.64
Q0P904	Q0PBW6	-0.418	0.306	0.667
Q0PC70	Q0PBW6	-0.763	0.0615	0.528
Q0PAP4	Q0PBW6	-0.651	0.111	0.535
Q0PA81	Q0PBW6	-0.445	0.275	0.646
Q0PBE5	Q0PBW6	0.706	0.0837	0.528
Q9PM99	Q0PBW6	0.338	0.407	0.73
Q9PI71	Q0PBW6	-0.0692	0.865	0.952
Q0PA13	Q0PBW6	0.46	0.259	0.635
Q0PAT4	Q0PBW6	0.296	0.469	0.767
Q0PBR6	Q0PBW6	0.873	0.0324	0.528
Q0P804	Q0PBW6	-0.383	0.349	0.694
Q0PC28	Q0PBW6	0.14	0.731	0.897
Q9PM72	Q0PBW6	0.851	0.0371	0.528
Q0P9Z6	Q0PBW6	0.263	0.52	0.794
Q0PB16	Q0PBW6	0.498	0.223	0.609
Q9PHL1	Q0PBW6	0.49	0.23	0.614
Q0PAU2	Q0PBW6	-0.826	0.0431	0.528
Q0P7S1	Q0PBW6	0.325	0.425	0.741
Q9PLW7	Q0PBW6	0.456	0.264	0.638
Q0P911	Q0PBW6	0.755	0.0644	0.528
Q9PMI3	Q0PBW6	0.787	0.054	0.528
Q0PAY2	Q0PBW6	0.569	0.163	0.566
Q0P8X3	Q0PBW6	-0.115	0.779	0.918
Q0P853	Q0PBW6	0.137	0.737	0.9
Q0P7U9	Q0PBW6	0.191	0.641	0.856
Q0P9U2	Q0PBW6	-0.719	0.0783	0.528
Q0P967	Q0PBW6	-0.754	0.0649	0.528
Q0P973	Q0PBW6	-0.738	0.0705	0.528
Q0PAM4	Q0PBW6	0.167	0.683	0.876
Q9PHM9	Q0PBW6	-0.837	0.0403	0.528
Q0P9M8	Q0PBW6	0.0141	0.972	0.991
Q0PA85	Q0PBW6	-0.906	0.0264	0.528
Q0PBG3	Q0PBW6	-0.614	0.132	0.547
Q0PAR0	Q0PBW6	0.494	0.226	0.611
Q9PM82	Q0PBW6	-0.0585	0.886	0.96
Q0P849	Q0PBW6	0.535	0.19	0.585
Q0PBP6	Q0PBW6	-0.55	0.178	0.576
Q0P9N8	Q0PBW6	0.421	0.303	0.664
Q0P7U8	Q0PBW6	-0.322	0.43	0.744
Q0P807	Q0PBW6	-0.043	0.916	0.971
Q9PP70	Q0PBW6	-0.557	0.173	0.573
Q9PP78	Q0PBW6	0.548	0.179	0.577
Q9PI35	Q0PBW6	0.279	0.494	0.781
Q0P9C6	Q0PBW6	0.265	0.517	0.793
Q0PB54	Q0PBW6	-0.484	0.236	0.618
Q0P8M1	Q0PBW6	0.37	0.365	0.704
Q0P9C0	Q0PBW6	-0.0733	0.857	0.949
Q9PNP6	Q0PBW6	-0.663	0.104	0.532
Q9PPB8	Q0PBW6	-0.602	0.14	0.551
Q9PJ01	Q0PBW6	-0.311	0.446	0.753
P45493	Q0PBW6	0.434	0.288	0.655
Q0PC66	Q0PBW6	0.326	0.424	0.74
Q9PPM7	Q0PBW6	-0.792	0.0524	0.528
Q9PLY0	Q0PBW6	0.325	0.426	0.742
Q0P882	Q0PBW6	0.107	0.793	0.923
Q9PNI7	Q0PBW6	0.435	0.287	0.654
Q0P8J8	Q0PBW6	0.433	0.289	0.655
Q0PBR4	Q0PBW6	-0.769	0.0597	0.528
Q9PHW9	Q0PBW6	-0.727	0.0751	0.528
Q0PAI8	Q0PBW6	0.46	0.26	0.635
Q0P923	Q0PBW6	-0.176	0.666	0.868
Q9PII2	Q0PBW6	0.0393	0.923	0.973
Q0PBB1	Q0PBW6	0.626	0.125	0.542
Q9PIB3	Q0PBW6	-0.775	0.0576	0.528
Q0P9K6	Q0PBW6	-0.625	0.126	0.542
Q0P8X6	Q0PBW6	0.516	0.206	0.596
Q0P9S2	Q0PBW6	0.728	0.0745	0.528
Q0PC58	Q0PBW6	0.754	0.0647	0.528
Q9PIB9	Q0PBW6	0.0569	0.889	0.961
Q0PBW9	Q0PBW6	-0.441	0.28	0.649
Q0P7Z5	Q0PBW6	-0.35	0.391	0.72
Q9PLV4	Q0PBW6	0.178	0.663	0.867
Q9PHT9	Q0PBW6	0.776	0.0574	0.528
Q9PP04	Q0PBW6	-0.385	0.346	0.692
Q0P9W0	Q0PBW6	-0.302	0.46	0.761
Q9PIX2	Q0PBW6	0.109	0.79	0.922
Q0PA28	Q0PBW6	-0.747	0.0672	0.528
Q0P8P2	Q0PBW6	-0.523	0.2	0.592
Q9PLX5	Q0PBW6	0.868	0.0335	0.528
Q0PB14	Q0PBW6	0.337	0.409	0.731
Q0P9Q6	Q0PBW6	-0.611	0.135	0.548
Q0PC60	Q0PBW6	0.21	0.607	0.84
Q9PI11	Q0PBW6	-0.708	0.083	0.528
Q9PM83	Q0PBW6	0.418	0.306	0.666
Q0PC52	Q0PBW6	0.659	0.106	0.533
Q0PA00	Q0PBW6	0.359	0.379	0.713
Q0P7V9	Q0PBW6	-0.398	0.33	0.682
Q0PBY5	Q0PBW6	-0.965	0.0181	0.528
Q0PCB0	Q0PBW6	0.459	0.261	0.636
Q0PAC0	Q0PBW6	0.123	0.763	0.911
Q0P9V4	Q0PBW6	0.272	0.505	0.787
Q0PBQ0	Q0PBW6	0.0161	0.969	0.989
Q0P7Q6	Q0PBW6	0.803	0.0492	0.528
Q9PPF3	Q0PBW6	-0.252	0.538	0.804
Q0PC50	Q0PBW6	-0.6	0.142	0.552
Q9PIM2	Q0PBW6	-0.366	0.37	0.707
Q0PAB6	Q0PBW6	0.35	0.391	0.721
Q0P8L4	Q0PBW6	-0.848	0.0378	0.528
Q0P8C7	Q9PI34	-0.12	0.77	0.914
Q0P8F5	Q9PI34	0.0648	0.874	0.955
Q0P8K1	Q9PI34	0.868	0.0336	0.528
Q0P8V7	Q9PI34	-0.513	0.209	0.599
Q0P921	Q9PI34	-0.134	0.743	0.903
Q0P946	Q9PI34	-0.169	0.68	0.874
Q0P9B6	Q9PI34	0.226	0.579	0.826
Q0P9Q2	Q9PI34	-0.132	0.747	0.904
Q0P9X5	Q9PI34	-0.635	0.12	0.539
Q0PA26	Q9PI34	-0.71	0.0822	0.528
Q0PA67	Q9PI34	0.192	0.637	0.855
Q0PAL4	Q9PI34	0.614	0.133	0.547
Q0PAL9	Q9PI34	-0.508	0.213	0.602
Q0PB59	Q9PI34	0.406	0.32	0.676
Q0PBT5	Q9PI34	-0.697	0.0878	0.529
Q0PBT9	Q9PI34	-0.43	0.293	0.657
Q9PI38	Q9PI34	0.351	0.391	0.72
Q9PN25	Q9PI34	0.487	0.233	0.616
Q9PNQ6	Q9PI34	0.183	0.654	0.863
Q0PA68	Q9PI34	-0.525	0.198	0.591
Q0PAT5	Q9PI34	0.017	0.967	0.989
Q0PBP0	Q9PI34	-0.473	0.246	0.625
Q0PCA5	Q9PI34	-0.0627	0.878	0.957
Q9PHR3	Q9PI34	0.615	0.132	0.547
Q0P8K9	Q9PI34	-0.0279	0.945	0.982
Q0P9R0	Q9PI34	0.346	0.397	0.724
Q0PAK3	Q9PI34	0.357	0.382	0.715
Q0PB70	Q9PI34	0.258	0.527	0.798
Q0PBA4	Q9PI34	0.304	0.456	0.759
Q9PLX1	Q9PI34	0.44	0.281	0.649
Q0P880	Q9PI34	0.252	0.537	0.803
Q0PAR2	Q9PI34	0.46	0.26	0.635
Q0PBB3	Q9PI34	0.684	0.0941	0.529
Q9PP76	Q9PI34	-0.647	0.113	0.536
P0C631	Q9PI34	0.162	0.691	0.879
Q9PN98	Q9PI34	-0.118	0.773	0.915
Q0PAS0	Q9PI34	0.112	0.784	0.92
Q46104	Q9PI34	-0.408	0.318	0.674
Q0PAX9	Q9PI34	0.33	0.42	0.738
Q0P919	Q9PI34	-0.47	0.249	0.628
Q9PJB0	Q9PI34	0.306	0.453	0.757
Q0PBH3	Q9PI34	0.26	0.524	0.796
Q0PB84	Q9PI34	-0.609	0.136	0.549
Q0PAN9	Q9PI34	-0.285	0.486	0.776
Q9PLX8	Q9PI34	0.489	0.231	0.615
Q0P8K6	Q9PI34	0.238	0.559	0.815
Q9PNJ0	Q9PI34	0.737	0.0712	0.528
Q0PA77	Q9PI34	0.543	0.183	0.58
Q0P7V5	Q9PI34	0.757	0.0636	0.528
Q9PIK8	Q9PI34	-0.36	0.378	0.712
Q0P8D3	Q9PI34	-0.528	0.196	0.589
Q0PAI5	Q9PI34	-0.813	0.0465	0.528
Q0P8U0	Q9PI34	-0.164	0.688	0.878
Q0P9Q1	Q9PI34	0.244	0.55	0.811
Q0P9D1	Q9PI34	0.346	0.396	0.724
Q0P8D5	Q9PI34	0.279	0.494	0.78
Q0PC96	Q9PI34	-0.598	0.143	0.553
Q0PAQ7	Q9PI34	-0.174	0.67	0.87
Q0P961	Q9PI34	-0.215	0.599	0.836
Q0P9N0	Q9PI34	-0.372	0.362	0.702
Q0PBR7	Q9PI34	0.852	0.037	0.528
Q0P9V0	Q9PI34	-0.634	0.121	0.54
Q0P885	Q9PI34	0.371	0.364	0.704
Q0P7X1	Q9PI34	-0.419	0.305	0.666
Q0PAH7	Q9PI34	-0.192	0.638	0.855
Q0P8U9	Q9PI34	-0.454	0.266	0.639
Q0P8J7	Q9PI34	-0.596	0.144	0.554
Q0PB97	Q9PI34	-0.458	0.262	0.637
Q0P9A3	Q9PI34	-0.0875	0.83	0.939
Q0P9S0	Q9PI34	-0.269	0.51	0.789
Q0PBP9	Q9PI34	0.0387	0.924	0.974
Q0PBJ4	Q9PI34	0.452	0.268	0.641
Q9PM71	Q9PI34	0.604	0.139	0.55
Q0PAH9	Q9PI34	0.167	0.682	0.876
Q9PIB6	Q9PI34	0.505	0.216	0.603
Q0PAK5	Q9PI34	0.562	0.168	0.569
Q0P868	Q9PI34	-0.805	0.0487	0.528
Q0P7T4	Q9PI34	-0.147	0.719	0.892
Q9PLX9	Q9PI34	-0.507	0.215	0.603
Q0P896	Q9PI34	-0.141	0.731	0.897
Q0P976	Q9PI34	0.358	0.38	0.714
Q0PB11	Q9PI34	0.138	0.736	0.899
Q9PP34	Q9PI34	-0.0169	0.967	0.989
Q0P851	Q9PI34	-0.511	0.21	0.6
Q0P8U3	Q9PI34	0.108	0.792	0.923
Q0P9F1	Q9PI34	-0.789	0.0532	0.528
Q0PC18	Q9PI34	0.366	0.37	0.708
Q0P8U1	Q9PI34	-0.135	0.741	0.902
Q0PB00	Q9PI34	0.376	0.356	0.699
Q9PIH5	Q9PI34	0.539	0.187	0.582
Q0PAY6	Q9PI34	0.618	0.13	0.545
Q0PA61	Q9PI34	-0.561	0.17	0.57
Q0P9V2	Q9PI34	0.294	0.471	0.768
Q0PA15	Q9PI34	0.64	0.117	0.538
Q9PMD2	Q9PI34	-0.581	0.155	0.56
Q9PJ54	Q9PI34	-0.679	0.0961	0.53
Q0P891	Q9PI34	-0.526	0.198	0.59
Q0PAS1	Q9PI34	-0.264	0.518	0.794
Q0PBP1	Q9PI34	0.0438	0.915	0.97
Q0P8C1	Q9PI34	-0.134	0.743	0.903
Q0P922	Q9PI34	0.0661	0.871	0.955
Q0PAV5	Q9PI34	0.436	0.286	0.653
Q0P850	Q9PI34	0.244	0.55	0.811
Q0P9K0	Q9PI34	-0.253	0.535	0.802
Q0P8J3	Q9PI34	-0.397	0.33	0.683
Q9PIZ3	Q9PI34	-0.0771	0.85	0.947
Q9PNA7	Q9PI34	-0.389	0.341	0.689
Q0P9P1	Q9PI34	0.0893	0.827	0.937
Q0P822	Q9PI34	0.0775	0.849	0.946
Q9PLW2	Q9PI34	0.634	0.12	0.54
Q0PB81	Q9PI34	0.664	0.104	0.532
Q0PB13	Q9PI34	-0.237	0.562	0.817
Q0P9X3	Q9PI34	-0.00225	0.996	0.999
Q9PPI1	Q9PI34	-0.549	0.179	0.577
Q9PHT7	Q9PI34	0.409	0.316	0.673
Q0PAI7	Q9PI34	0.355	0.385	0.717
Q0PA50	Q9PI34	-0.356	0.383	0.716
Q0P8J5	Q9PI34	-0.28	0.493	0.78
Q0P8I4	Q9PI34	0.236	0.564	0.818
Q9PNY0	Q9PI34	0.135	0.741	0.902
O69294	Q9PI34	0.653	0.11	0.534
Q9PI64	Q9PI34	0.817	0.0454	0.528
Q0P933	Q9PI34	0.231	0.572	0.822
Q0PB71	Q9PI34	-0.344	0.4	0.726
Q0PAG0	Q9PI34	0.16	0.695	0.881
Q9PPJ4	Q9PI34	0.0404	0.921	0.973
Q0PC09	Q9PI34	-0.0372	0.927	0.975
Q0P9W9	Q9PI34	0.548	0.18	0.577
Q0PAH8	Q9PI34	0.359	0.38	0.713
Q0PCA4	Q9PI34	0.0735	0.857	0.949
Q0P9H9	Q9PI34	0.422	0.301	0.663
Q0P7U6	Q9PI34	0.621	0.128	0.544
Q0P7U3	Q9PI34	0.533	0.191	0.586
Q0PAT2	Q9PI34	-0.245	0.549	0.81
Q9PIK9	Q9PI34	0.228	0.576	0.825
Q0PA16	Q9PI34	0.256	0.53	0.8
Q0PC07	Q9PI34	0.513	0.209	0.598
Q0P7T9	Q9PI34	0.104	0.798	0.926
Q9PNR1	Q9PI34	-0.264	0.519	0.794
Q0PBR9	Q9PI34	0.193	0.637	0.854
Q0PBA6	Q9PI34	0.655	0.109	0.534
Q9PHM7	Q9PI34	-0.272	0.505	0.787
Q0PBM9	Q9PI34	0.601	0.141	0.552
Q0P904	Q9PI34	0.17	0.678	0.873
Q0PC70	Q9PI34	-0.848	0.0377	0.528
Q0PAP4	Q9PI34	-0.75	0.0663	0.528
Q0PA81	Q9PI34	0.276	0.499	0.783
Q0PBE5	Q9PI34	0.371	0.363	0.703
Q9PM99	Q9PI34	-0.669	0.101	0.531
Q9PI71	Q9PI34	-0.0581	0.887	0.96
Q0PA13	Q9PI34	0.0287	0.944	0.981
Q0PAT4	Q9PI34	0.441	0.28	0.649
Q0PBR6	Q9PI34	0.396	0.332	0.684
Q0P804	Q9PI34	-0.226	0.58	0.826
Q0PC28	Q9PI34	-0.457	0.263	0.637
Q9PM72	Q9PI34	0.0465	0.909	0.969
Q0P9Z6	Q9PI34	-0.328	0.422	0.739
Q0PB16	Q9PI34	0.9	0.0275	0.528
Q9PHL1	Q9PI34	-0.072	0.86	0.95
Q0PAU2	Q9PI34	-0.516	0.207	0.597
Q0P7S1	Q9PI34	-0.101	0.805	0.928
Q9PLW7	Q9PI34	-0.181	0.658	0.864
Q0P911	Q9PI34	0.324	0.427	0.742
Q9PMI3	Q9PI34	0.377	0.356	0.699
Q0PAY2	Q9PI34	0.781	0.0557	0.528
Q0P8X3	Q9PI34	0.496	0.224	0.61
Q0P853	Q9PI34	0.398	0.329	0.682
Q0P7U9	Q9PI34	-0.252	0.537	0.803
Q0P9U2	Q9PI34	-0.544	0.183	0.58
Q0P967	Q9PI34	-0.0895	0.827	0.937
Q0P973	Q9PI34	-0.763	0.0617	0.528
Q0PAM4	Q9PI34	-0.464	0.256	0.632
Q9PHM9	Q9PI34	0.0168	0.967	0.989
Q0P9M8	Q9PI34	0.072	0.86	0.95
Q0PA85	Q9PI34	-0.123	0.764	0.911
Q0PBG3	Q9PI34	-0.545	0.182	0.579
Q0PAR0	Q9PI34	0.119	0.771	0.914
Q9PM82	Q9PI34	0.0284	0.945	0.981
Q0P849	Q9PI34	0.183	0.654	0.863
Q0PBP6	Q9PI34	-0.0476	0.907	0.968
Q0P9N8	Q9PI34	-0.0259	0.949	0.983
Q0P7U8	Q9PI34	-0.645	0.114	0.536
Q0P807	Q9PI34	0.555	0.174	0.573
Q9PP70	Q9PI34	0.0573	0.888	0.961
Q9PP78	Q9PI34	-0.115	0.778	0.917
Q9PI35	Q9PI34	-0.179	0.662	0.866
Q0P9C6	Q9PI34	-0.549	0.179	0.577
Q0PB54	Q9PI34	-0.561	0.169	0.57
Q0P8M1	Q9PI34	0.156	0.703	0.885
Q0P9C0	Q9PI34	0.752	0.0654	0.528
Q9PNP6	Q9PI34	-0.22	0.591	0.832
Q9PPB8	Q9PI34	-0.366	0.37	0.708
Q9PJ01	Q9PI34	0.391	0.339	0.688
P45493	Q9PI34	0.622	0.127	0.543
Q0PC66	Q9PI34	-0.317	0.437	0.748
Q9PPM7	Q9PI34	-0.491	0.229	0.613
Q9PLY0	Q9PI34	-0.403	0.323	0.678
Q0P882	Q9PI34	0.549	0.179	0.577
Q9PNI7	Q9PI34	0.638	0.118	0.538
Q0P8J8	Q9PI34	-0.277	0.498	0.783
Q0PBR4	Q9PI34	0.225	0.581	0.827
Q9PHW9	Q9PI34	-0.778	0.0566	0.528
Q0PAI8	Q9PI34	0.0467	0.909	0.968
Q0P923	Q9PI34	-0.668	0.102	0.531
Q9PII2	Q9PI34	0.409	0.316	0.673
Q0PBB1	Q9PI34	0.396	0.331	0.683
Q9PIB3	Q9PI34	0.016	0.969	0.99
Q0P9K6	Q9PI34	-0.945	0.0207	0.528
Q0P8X6	Q9PI34	-0.261	0.523	0.796
Q0P9S2	Q9PI34	0.117	0.775	0.916
Q0PC58	Q9PI34	0.438	0.284	0.651
Q9PIB9	Q9PI34	-0.766	0.0605	0.528
Q0PBW9	Q9PI34	-0.347	0.396	0.723
Q0P7Z5	Q9PI34	-0.13	0.75	0.906
Q9PLV4	Q9PI34	-0.54	0.186	0.582
Q9PHT9	Q9PI34	0.217	0.595	0.834
Q9PP04	Q9PI34	0.0308	0.94	0.98
Q0P9W0	Q9PI34	0.372	0.363	0.703
Q9PIX2	Q9PI34	0.846	0.0382	0.528
Q0PA28	Q9PI34	-0.531	0.193	0.587
Q0P8P2	Q9PI34	-0.361	0.376	0.711
Q9PLX5	Q9PI34	0.174	0.671	0.87
Q0PB14	Q9PI34	-0.396	0.332	0.684
Q0P9Q6	Q9PI34	-0.473	0.247	0.626
Q0PC60	Q9PI34	-0.522	0.201	0.593
Q9PI11	Q9PI34	-0.00878	0.983	0.994
Q9PM83	Q9PI34	0.514	0.208	0.598
Q0PC52	Q9PI34	0.429	0.294	0.658
Q0PA00	Q9PI34	-0.245	0.549	0.81
Q0P7V9	Q9PI34	-0.733	0.0725	0.528
Q0PBY5	Q9PI34	-0.418	0.306	0.666
Q0PCB0	Q9PI34	0.111	0.785	0.92
Q0PAC0	Q9PI34	-0.404	0.322	0.677
Q0P9V4	Q9PI34	-0.151	0.711	0.888
Q0PBQ0	Q9PI34	-0.113	0.781	0.919
Q0P7Q6	Q9PI34	0.475	0.245	0.625
Q9PPF3	Q9PI34	-0.617	0.131	0.546
Q0PC50	Q9PI34	-0.0837	0.838	0.942
Q9PIM2	Q9PI34	-0.156	0.703	0.885
Q0PAB6	Q9PI34	0.634	0.121	0.54
Q0P8L4	Q9PI34	-0.743	0.0689	0.528
Q0PBW6	Q9PI34	0.35	0.391	0.721
Q0P8C7	Q0PB75	0.483	0.236	0.619
Q0P8F5	Q0PB75	0.172	0.673	0.871
Q0P8K1	Q0PB75	-0.779	0.0564	0.528
Q0P8V7	Q0PB75	0.607	0.137	0.55
Q0P921	Q0PB75	0.0108	0.979	0.993
Q0P946	Q0PB75	0.582	0.154	0.56
Q0P9B6	Q0PB75	0.288	0.48	0.773
Q0P9Q2	Q0PB75	0.783	0.0551	0.528
Q0P9X5	Q0PB75	0.127	0.755	0.908
Q0PA26	Q0PB75	0.627	0.125	0.542
Q0PA67	Q0PB75	-0.0855	0.834	0.94
Q0PAL4	Q0PB75	-0.366	0.371	0.708
Q0PAL9	Q0PB75	0.661	0.105	0.532
Q0PB59	Q0PB75	-0.134	0.743	0.902
Q0PBT5	Q0PB75	0.473	0.247	0.625
Q0PBT9	Q0PB75	0.425	0.298	0.661
Q9PI38	Q0PB75	0.0537	0.895	0.964
Q9PN25	Q0PB75	-0.118	0.773	0.915
Q9PNQ6	Q0PB75	0.146	0.721	0.893
Q0PA68	Q0PB75	-0.234	0.567	0.82
Q0PAT5	Q0PB75	0.455	0.265	0.638
Q0PBP0	Q0PB75	0.0382	0.925	0.974
Q0PCA5	Q0PB75	-0.0849	0.835	0.941
Q9PHR3	Q0PB75	-0.475	0.244	0.624
Q0P8K9	Q0PB75	-0.556	0.173	0.573
Q0P9R0	Q0PB75	-0.21	0.606	0.84
Q0PAK3	Q0PB75	-0.251	0.538	0.804
Q0PB70	Q0PB75	-0.609	0.136	0.549
Q0PBA4	Q0PB75	-0.569	0.163	0.566
Q9PLX1	Q0PB75	-0.714	0.0805	0.528
Q0P880	Q0PB75	-0.0751	0.854	0.948
Q0PAR2	Q0PB75	0.207	0.612	0.842
Q0PBB3	Q0PB75	-0.798	0.0505	0.528
Q9PP76	Q0PB75	0.0918	0.822	0.936
P0C631	Q0PB75	-0.175	0.667	0.869
Q9PN98	Q0PB75	0.561	0.17	0.57
Q0PAS0	Q0PB75	-0.473	0.247	0.625
Q46104	Q0PB75	-0.157	0.7	0.883
Q0PAX9	Q0PB75	-0.55	0.178	0.576
Q0P919	Q0PB75	0.525	0.198	0.591
Q9PJB0	Q0PB75	-0.663	0.104	0.532
Q0PBH3	Q0PB75	0.135	0.741	0.902
Q0PB84	Q0PB75	-0.00424	0.992	0.997
Q0PAN9	Q0PB75	0.911	0.0257	0.528
Q9PLX8	Q0PB75	-0.201	0.623	0.848
Q0P8K6	Q0PB75	-0.469	0.25	0.629
Q9PNJ0	Q0PB75	-0.0683	0.867	0.953
Q0PA77	Q0PB75	0.097	0.812	0.932
Q0P7V5	Q0PB75	0.135	0.741	0.902
Q9PIK8	Q0PB75	-0.454	0.266	0.639
Q0P8D3	Q0PB75	0.611	0.135	0.548
Q0PAI5	Q0PB75	-0.0141	0.972	0.991
Q0P8U0	Q0PB75	0.62	0.129	0.544
Q0P9Q1	Q0PB75	0.204	0.617	0.845
Q0P9D1	Q0PB75	-0.401	0.326	0.679
Q0P8D5	Q0PB75	-0.606	0.138	0.55
Q0PC96	Q0PB75	0.297	0.467	0.765
Q0PAQ7	Q0PB75	0.396	0.332	0.683
Q0P961	Q0PB75	-0.11	0.788	0.922
Q0P9N0	Q0PB75	0.135	0.742	0.902
Q0PBR7	Q0PB75	-0.648	0.112	0.535
Q0P9V0	Q0PB75	-0.0293	0.943	0.981
Q0P885	Q0PB75	-0.456	0.264	0.638
Q0P7X1	Q0PB75	-0.265	0.517	0.793
Q0PAH7	Q0PB75	0.43	0.292	0.657
Q0P8U9	Q0PB75	-0.454	0.266	0.639
Q0P8J7	Q0PB75	0.385	0.345	0.692
Q0PB97	Q0PB75	0.46	0.26	0.635
Q0P9A3	Q0PB75	0.204	0.616	0.845
Q0P9S0	Q0PB75	0.516	0.206	0.596
Q0PBP9	Q0PB75	-0.215	0.599	0.836
Q0PBJ4	Q0PB75	0.0544	0.894	0.963
Q9PM71	Q0PB75	0.0258	0.95	0.983
Q0PAH9	Q0PB75	0.0543	0.894	0.963
Q9PIB6	Q0PB75	-0.337	0.409	0.731
Q0PAK5	Q0PB75	-0.388	0.342	0.69
Q0P868	Q0PB75	0.0123	0.976	0.992
Q0P7T4	Q0PB75	0.541	0.185	0.581
Q9PLX9	Q0PB75	-0.126	0.758	0.909
Q0P896	Q0PB75	0.329	0.42	0.738
Q0P976	Q0PB75	-0.291	0.476	0.77
Q0PB11	Q0PB75	0.0182	0.964	0.988
Q9PP34	Q0PB75	0.349	0.393	0.722
Q0P851	Q0PB75	-0.00625	0.988	0.996
Q0P8U3	Q0PB75	-0.43	0.292	0.657
Q0P9F1	Q0PB75	0.363	0.374	0.71
Q0PC18	Q0PB75	-0.667	0.102	0.532
Q0P8U1	Q0PB75	0.754	0.0647	0.528
Q0PB00	Q0PB75	-0.416	0.308	0.668
Q9PIH5	Q0PB75	-0.556	0.173	0.573
Q0PAY6	Q0PB75	-0.846	0.0382	0.528
Q0PA61	Q0PB75	0.663	0.104	0.532
Q0P9V2	Q0PB75	0.373	0.361	0.702
Q0PA15	Q0PB75	-0.403	0.323	0.678
Q9PMD2	Q0PB75	0.742	0.069	0.528
Q9PJ54	Q0PB75	0.137	0.737	0.9
Q0P891	Q0PB75	0.799	0.0502	0.528
Q0PAS1	Q0PB75	0.534	0.191	0.585
Q0PBP1	Q0PB75	0.105	0.796	0.925
Q0P8C1	Q0PB75	-0.0714	0.861	0.951
Q0P922	Q0PB75	0.467	0.253	0.63
Q0PAV5	Q0PB75	-0.781	0.0558	0.528
Q0P850	Q0PB75	-0.315	0.441	0.75
Q0P9K0	Q0PB75	0.4	0.328	0.681
Q0P8J3	Q0PB75	0.366	0.37	0.708
Q9PIZ3	Q0PB75	0.174	0.67	0.87
Q9PNA7	Q0PB75	0.638	0.118	0.539
Q0P9P1	Q0PB75	0.0445	0.913	0.97
Q0P822	Q0PB75	0.522	0.201	0.592
Q9PLW2	Q0PB75	-0.418	0.306	0.666
Q0PB81	Q0PB75	-0.0401	0.922	0.973
Q0PB13	Q0PB75	-0.116	0.776	0.916
Q0P9X3	Q0PB75	0.321	0.432	0.745
Q9PPI1	Q0PB75	0.499	0.222	0.608
Q9PHT7	Q0PB75	0.126	0.758	0.909
Q0PAI7	Q0PB75	0.132	0.747	0.904
Q0PA50	Q0PB75	0.509	0.212	0.601
Q0P8J5	Q0PB75	-0.602	0.14	0.551
Q0P8I4	Q0PB75	0.187	0.647	0.859
Q9PNY0	Q0PB75	-0.105	0.798	0.925
O69294	Q0PB75	-0.0214	0.958	0.986
Q9PI64	Q0PB75	-0.689	0.0915	0.529
Q0P933	Q0PB75	-0.312	0.444	0.752
Q0PB71	Q0PB75	0.622	0.127	0.544
Q0PAG0	Q0PB75	0.143	0.725	0.895
Q9PPJ4	Q0PB75	0.756	0.0641	0.528
Q0PC09	Q0PB75	-0.17	0.678	0.873
Q0P9W9	Q0PB75	-0.86	0.0353	0.528
Q0PAH8	Q0PB75	0.373	0.361	0.702
Q0PCA4	Q0PB75	0.674	0.0988	0.531
Q0P9H9	Q0PB75	-0.745	0.0681	0.528
Q0P7U6	Q0PB75	0.184	0.652	0.862
Q0P7U3	Q0PB75	-0.614	0.133	0.547
Q0PAT2	Q0PB75	-0.458	0.261	0.636
Q9PIK9	Q0PB75	0.479	0.241	0.622
Q0PA16	Q0PB75	-0.601	0.141	0.552
Q0PC07	Q0PB75	0.181	0.658	0.865
Q0P7T9	Q0PB75	-0.519	0.204	0.595
Q9PNR1	Q0PB75	0.564	0.167	0.569
Q0PBR9	Q0PB75	0.446	0.274	0.645
Q0PBA6	Q0PB75	-0.771	0.059	0.528
Q9PHM7	Q0PB75	0.473	0.246	0.625
Q0PBM9	Q0PB75	-0.069	0.866	0.952
Q0P904	Q0PB75	0.308	0.45	0.756
Q0PC70	Q0PB75	0.481	0.239	0.62
Q0PAP4	Q0PB75	0.442	0.278	0.648
Q0PA81	Q0PB75	-0.493	0.227	0.612
Q0PBE5	Q0PB75	-0.596	0.144	0.554
Q9PM99	Q0PB75	0.182	0.656	0.864
Q9PI71	Q0PB75	-0.629	0.123	0.541
Q0PA13	Q0PB75	-0.505	0.216	0.604
Q0PAT4	Q0PB75	-0.706	0.0836	0.528
Q0PBR6	Q0PB75	-0.746	0.0675	0.528
Q0P804	Q0PB75	-0.133	0.745	0.903
Q0PC28	Q0PB75	-0.396	0.332	0.683
Q9PM72	Q0PB75	-0.39	0.34	0.689
Q0P9Z6	Q0PB75	-0.589	0.149	0.557
Q0PB16	Q0PB75	-0.578	0.157	0.561
Q9PHL1	Q0PB75	-0.321	0.431	0.745
Q0PAU2	Q0PB75	0.434	0.288	0.654
Q0P7S1	Q0PB75	-0.27	0.508	0.788
Q9PLW7	Q0PB75	-0.593	0.146	0.555
Q0P911	Q0PB75	-0.819	0.0449	0.528
Q9PMI3	Q0PB75	0.0579	0.887	0.96
Q0PAY2	Q0PB75	-0.232	0.57	0.821
Q0P8X3	Q0PB75	0.27	0.509	0.788
Q0P853	Q0PB75	-0.539	0.186	0.582
Q0P7U9	Q0PB75	-0.592	0.147	0.556
Q0P9U2	Q0PB75	0.685	0.0933	0.529
Q0P967	Q0PB75	0.769	0.0598	0.528
Q0P973	Q0PB75	0.431	0.291	0.657
Q0PAM4	Q0PB75	-0.507	0.214	0.602
Q9PHM9	Q0PB75	0.532	0.193	0.586
Q0P9M8	Q0PB75	0.00667	0.987	0.996
Q0PA85	Q0PB75	0.61	0.135	0.548
Q0PBG3	Q0PB75	-0.107	0.793	0.923
Q0PAR0	Q0PB75	-0.111	0.786	0.921
Q9PM82	Q0PB75	-0.0344	0.933	0.977
Q0P849	Q0PB75	0.0914	0.823	0.936
Q0PBP6	Q0PB75	0.46	0.26	0.635
Q0P9N8	Q0PB75	-0.561	0.169	0.57
Q0P7U8	Q0PB75	0.758	0.0634	0.528
Q0P807	Q0PB75	0.181	0.658	0.864
Q9PP70	Q0PB75	-0.38	0.352	0.696
Q9PP78	Q0PB75	-0.681	0.0955	0.529
Q9PI35	Q0PB75	0.204	0.617	0.845
Q0P9C6	Q0PB75	-0.0571	0.889	0.961
Q0PB54	Q0PB75	-0.0896	0.826	0.937
Q0P8M1	Q0PB75	-0.0244	0.952	0.984
Q0P9C0	Q0PB75	-0.594	0.146	0.555
Q9PNP6	Q0PB75	0.00193	0.996	0.999
Q9PPB8	Q0PB75	0.374	0.359	0.701
Q9PJ01	Q0PB75	0.524	0.199	0.591
P45493	Q0PB75	-0.441	0.28	0.649
Q0PC66	Q0PB75	-0.274	0.502	0.785
Q9PPM7	Q0PB75	0.334	0.413	0.734
Q9PLY0	Q0PB75	-0.465	0.255	0.631
Q0P882	Q0PB75	0.129	0.751	0.906
Q9PNI7	Q0PB75	-0.453	0.267	0.64
Q0P8J8	Q0PB75	-0.595	0.145	0.554
Q0PBR4	Q0PB75	0.0344	0.933	0.977
Q9PHW9	Q0PB75	0.7	0.0864	0.529
Q0PAI8	Q0PB75	-0.833	0.0413	0.528
Q0P923	Q0PB75	0.657	0.108	0.533
Q9PII2	Q0PB75	-0.353	0.387	0.718
Q0PBB1	Q0PB75	-0.592	0.147	0.556
Q9PIB3	Q0PB75	-0.131	0.749	0.905
Q0P9K6	Q0PB75	0.614	0.133	0.547
Q0P8X6	Q0PB75	-0.492	0.228	0.613
Q0P9S2	Q0PB75	-0.398	0.33	0.682
Q0PC58	Q0PB75	-0.432	0.29	0.656
Q9PIB9	Q0PB75	-0.084	0.837	0.941
Q0PBW9	Q0PB75	0.266	0.514	0.792
Q0P7Z5	Q0PB75	0.609	0.136	0.548
Q9PLV4	Q0PB75	-0.157	0.701	0.884
Q9PHT9	Q0PB75	-0.323	0.429	0.743
Q9PP04	Q0PB75	-0.416	0.308	0.668
Q0P9W0	Q0PB75	-0.487	0.233	0.616
Q9PIX2	Q0PB75	-0.663	0.104	0.532
Q0PA28	Q0PB75	0.556	0.174	0.573
Q0P8P2	Q0PB75	0.501	0.22	0.607
Q9PLX5	Q0PB75	-0.277	0.497	0.782
Q0PB14	Q0PB75	0.644	0.115	0.536
Q0P9Q6	Q0PB75	0.749	0.0666	0.528
Q0PC60	Q0PB75	-0.201	0.622	0.848
Q9PI11	Q0PB75	-0.244	0.55	0.811
Q9PM83	Q0PB75	-0.163	0.69	0.879
Q0PC52	Q0PB75	-0.621	0.128	0.544
Q0PA00	Q0PB75	-0.312	0.444	0.752
Q0P7V9	Q0PB75	0.376	0.356	0.699
Q0PBY5	Q0PB75	0.422	0.301	0.663
Q0PCB0	Q0PB75	-0.662	0.105	0.532
Q0PAC0	Q0PB75	0.201	0.623	0.848
Q0P9V4	Q0PB75	-0.615	0.132	0.546
Q0PBQ0	Q0PB75	-0.216	0.596	0.835
Q0P7Q6	Q0PB75	-0.209	0.608	0.841
Q9PPF3	Q0PB75	0.156	0.702	0.884
Q0PC50	Q0PB75	0.699	0.0868	0.529
Q9PIM2	Q0PB75	0.465	0.254	0.631
Q0PAB6	Q0PB75	-0.646	0.114	0.536
Q0P8L4	Q0PB75	0.662	0.105	0.532
Q0PBW6	Q0PB75	-0.472	0.247	0.626
Q9PI34	Q0PB75	-0.518	0.205	0.595
Q0P8C7	Q9PM78	0.0916	0.823	0.936
Q0P8F5	Q9PM78	0.183	0.654	0.863
Q0P8K1	Q9PM78	-0.0181	0.965	0.988
Q0P8V7	Q9PM78	0.182	0.657	0.864
Q0P921	Q9PM78	0.293	0.473	0.769
Q0P946	Q9PM78	0.155	0.704	0.885
Q0P9B6	Q9PM78	0.731	0.0735	0.528
Q0P9Q2	Q9PM78	0.464	0.255	0.632
Q0P9X5	Q9PM78	0.21	0.607	0.84
Q0PA26	Q9PM78	-0.182	0.655	0.863
Q0PA67	Q9PM78	0.686	0.093	0.529
Q0PAL4	Q9PM78	0.0319	0.938	0.979
Q0PAL9	Q9PM78	0.361	0.376	0.711
Q0PB59	Q9PM78	0.793	0.0522	0.528
Q0PBT5	Q9PM78	-0.455	0.265	0.639
Q0PBT9	Q9PM78	-0.579	0.156	0.561
Q9PI38	Q9PM78	0.644	0.115	0.537
Q9PN25	Q9PM78	0.372	0.362	0.703
Q9PNQ6	Q9PM78	0.365	0.371	0.708
Q0PA68	Q9PM78	-0.374	0.36	0.702
Q0PAT5	Q9PM78	-0.073	0.858	0.949
Q0PBP0	Q9PM78	-0.623	0.127	0.543
Q0PCA5	Q9PM78	0.718	0.0785	0.528
Q9PHR3	Q9PM78	0.605	0.138	0.55
Q0P8K9	Q9PM78	-0.614	0.133	0.547
Q0P9R0	Q9PM78	0.0413	0.919	0.972
Q0PAK3	Q9PM78	-0.277	0.497	0.782
Q0PB70	Q9PM78	-0.496	0.225	0.61
Q0PBA4	Q9PM78	0.458	0.262	0.636
Q9PLX1	Q9PM78	-0.693	0.0897	0.529
Q0P880	Q9PM78	0.325	0.426	0.742
Q0PAR2	Q9PM78	0.24	0.557	0.814
Q0PBB3	Q9PM78	0.19	0.641	0.857
Q9PP76	Q9PM78	-0.0231	0.955	0.985
P0C631	Q9PM78	-0.171	0.675	0.872
Q9PN98	Q9PM78	-0.299	0.464	0.764
Q0PAS0	Q9PM78	-0.322	0.431	0.744
Q46104	Q9PM78	0.332	0.416	0.736
Q0PAX9	Q9PM78	-0.598	0.143	0.553
Q0P919	Q9PM78	-0.472	0.248	0.626
Q9PJB0	Q9PM78	-0.328	0.421	0.739
Q0PBH3	Q9PM78	0.898	0.0278	0.528
Q0PB84	Q9PM78	-0.732	0.0729	0.528
Q0PAN9	Q9PM78	0.182	0.656	0.864
Q9PLX8	Q9PM78	0.0471	0.908	0.968
Q0P8K6	Q9PM78	-0.667	0.102	0.532
Q9PNJ0	Q9PM78	-0.0664	0.871	0.954
Q0PA77	Q9PM78	0.72	0.078	0.528
Q0P7V5	Q9PM78	0.591	0.148	0.556
Q9PIK8	Q9PM78	-0.111	0.786	0.921
Q0P8D3	Q9PM78	0.325	0.427	0.742
Q0PAI5	Q9PM78	-0.279	0.494	0.781
Q0P8U0	Q9PM78	0.866	0.0339	0.528
Q0P9Q1	Q9PM78	-0.29	0.477	0.771
Q0P9D1	Q9PM78	0.633	0.121	0.54
Q0P8D5	Q9PM78	0.121	0.766	0.912
Q0PC96	Q9PM78	-0.773	0.0582	0.528
Q0PAQ7	Q9PM78	-0.408	0.318	0.674
Q0P961	Q9PM78	-0.743	0.0686	0.528
Q0P9N0	Q9PM78	-0.829	0.0422	0.528
Q0PBR7	Q9PM78	0.524	0.199	0.591
Q0P9V0	Q9PM78	-0.808	0.0479	0.528
Q0P885	Q9PM78	-0.106	0.794	0.924
Q0P7X1	Q9PM78	-0.127	0.756	0.908
Q0PAH7	Q9PM78	-0.0741	0.856	0.949
Q0P8U9	Q9PM78	-0.329	0.42	0.738
Q0P8J7	Q9PM78	-0.175	0.669	0.869
Q0PB97	Q9PM78	-0.563	0.168	0.569
Q0P9A3	Q9PM78	-0.604	0.139	0.551
Q0P9S0	Q9PM78	-0.408	0.318	0.674
Q0PBP9	Q9PM78	0.467	0.252	0.63
Q0PBJ4	Q9PM78	-0.323	0.43	0.744
Q9PM71	Q9PM78	0.491	0.229	0.613
Q0PAH9	Q9PM78	-0.608	0.137	0.549
Q9PIB6	Q9PM78	0.519	0.204	0.594
Q0PAK5	Q9PM78	-0.097	0.812	0.932
Q0P868	Q9PM78	-0.517	0.205	0.596
Q0P7T4	Q9PM78	0.118	0.772	0.915
Q9PLX9	Q9PM78	-0.79	0.053	0.528
Q0P896	Q9PM78	-0.511	0.211	0.6
Q0P976	Q9PM78	0.0817	0.841	0.943
Q0PB11	Q9PM78	0.0882	0.829	0.938
Q9PP34	Q9PM78	0.485	0.235	0.617
Q0P851	Q9PM78	-0.175	0.669	0.869
Q0P8U3	Q9PM78	-0.164	0.688	0.878
Q0P9F1	Q9PM78	-0.362	0.375	0.711
Q0PC18	Q9PM78	-0.112	0.784	0.92
Q0P8U1	Q9PM78	0.773	0.0582	0.528
Q0PB00	Q9PM78	0.361	0.376	0.711
Q9PIH5	Q9PM78	-0.25	0.54	0.805
Q0PAY6	Q9PM78	0.192	0.639	0.855
Q0PA61	Q9PM78	0.367	0.369	0.707
Q0P9V2	Q9PM78	0.634	0.12	0.54
Q0PA15	Q9PM78	0.0573	0.888	0.961
Q9PMD2	Q9PM78	-0.0517	0.899	0.965
Q9PJ54	Q9PM78	0.115	0.778	0.917
Q0P891	Q9PM78	-0.152	0.71	0.888
Q0PAS1	Q9PM78	-0.129	0.751	0.906
Q0PBP1	Q9PM78	-0.314	0.442	0.751
Q0P8C1	Q9PM78	-0.746	0.0676	0.528
Q0P922	Q9PM78	0.0285	0.944	0.981
Q0PAV5	Q9PM78	0.19	0.641	0.857
Q0P850	Q9PM78	0.345	0.398	0.725
Q0P9K0	Q9PM78	-0.28	0.494	0.78
Q0P8J3	Q9PM78	-0.656	0.108	0.534
Q9PIZ3	Q9PM78	-0.192	0.639	0.855
Q9PNA7	Q9PM78	-0.19	0.642	0.857
Q0P9P1	Q9PM78	0.0541	0.895	0.963
Q0P822	Q9PM78	0.151	0.712	0.889
Q9PLW2	Q9PM78	-0.296	0.469	0.766
Q0PB81	Q9PM78	0.783	0.0551	0.528
Q0PB13	Q9PM78	0.511	0.211	0.6
Q0P9X3	Q9PM78	-0.521	0.202	0.593
Q9PPI1	Q9PM78	-0.487	0.233	0.616
Q9PHT7	Q9PM78	0.337	0.409	0.731
Q0PAI7	Q9PM78	0.773	0.0581	0.528
Q0PA50	Q9PM78	-0.337	0.41	0.732
Q0P8J5	Q9PM78	-0.154	0.707	0.886
Q0P8I4	Q9PM78	0.772	0.0587	0.528
Q9PNY0	Q9PM78	0.0505	0.902	0.966
O69294	Q9PM78	0.743	0.0689	0.528
Q9PI64	Q9PM78	-0.285	0.485	0.776
Q0P933	Q9PM78	0.531	0.193	0.587
Q0PB71	Q9PM78	0.32	0.434	0.746
Q0PAG0	Q9PM78	0.00621	0.988	0.996
Q9PPJ4	Q9PM78	0.725	0.076	0.528
Q0PC09	Q9PM78	0.411	0.314	0.671
Q0P9W9	Q9PM78	0.0369	0.928	0.975
Q0PAH8	Q9PM78	0.243	0.552	0.811
Q0PCA4	Q9PM78	0.793	0.052	0.528
Q0P9H9	Q9PM78	-0.293	0.473	0.769
Q0P7U6	Q9PM78	0.809	0.0475	0.528
Q0P7U3	Q9PM78	0.567	0.165	0.567
Q0PAT2	Q9PM78	-0.0432	0.916	0.971
Q9PIK9	Q9PM78	0.72	0.0778	0.528
Q0PA16	Q9PM78	-0.198	0.627	0.85
Q0PC07	Q9PM78	0.661	0.105	0.532
Q0P7T9	Q9PM78	0.319	0.434	0.746
Q9PNR1	Q9PM78	-0.259	0.526	0.797
Q0PBR9	Q9PM78	0.673	0.0991	0.531
Q0PBA6	Q9PM78	0.136	0.739	0.901
Q9PHM7	Q9PM78	-0.374	0.36	0.701
Q0PBM9	Q9PM78	-0.143	0.725	0.895
Q0P904	Q9PM78	-0.397	0.331	0.683
Q0PC70	Q9PM78	-0.244	0.55	0.811
Q0PAP4	Q9PM78	-0.151	0.712	0.889
Q0PA81	Q9PM78	-0.304	0.456	0.759
Q0PBE5	Q9PM78	0.459	0.261	0.636
Q9PM99	Q9PM78	-0.351	0.39	0.72
Q9PI71	Q9PM78	-0.77	0.0594	0.528
Q0PA13	Q9PM78	-0.634	0.12	0.54
Q0PAT4	Q9PM78	-0.21	0.607	0.84
Q0PBR6	Q9PM78	-0.0464	0.909	0.969
Q0P804	Q9PM78	-0.256	0.531	0.8
Q0PC28	Q9PM78	-0.64	0.117	0.538
Q9PM72	Q9PM78	0.259	0.525	0.797
Q0P9Z6	Q9PM78	-0.233	0.568	0.82
Q0PB16	Q9PM78	0.471	0.249	0.627
Q9PHL1	Q9PM78	0.204	0.617	0.845
Q0PAU2	Q9PM78	-0.557	0.172	0.572
Q0P7S1	Q9PM78	0.417	0.308	0.667
Q9PLW7	Q9PM78	-0.0101	0.98	0.994
Q0P911	Q9PM78	-0.273	0.503	0.785
Q9PMI3	Q9PM78	0.465	0.255	0.631
Q0PAY2	Q9PM78	0.719	0.0782	0.528
Q0P8X3	Q9PM78	-0.0855	0.834	0.94
Q0P853	Q9PM78	0.0338	0.934	0.977
Q0P7U9	Q9PM78	-0.156	0.703	0.885
Q0P9U2	Q9PM78	-0.451	0.269	0.642
Q0P967	Q9PM78	0.161	0.694	0.88
Q0P973	Q9PM78	-0.212	0.604	0.839
Q0PAM4	Q9PM78	-0.424	0.299	0.662
Q9PHM9	Q9PM78	0.0658	0.872	0.955
Q0P9M8	Q9PM78	-0.774	0.058	0.528
Q0PA85	Q9PM78	0.0178	0.965	0.988
Q0PBG3	Q9PM78	-0.551	0.177	0.575
Q0PAR0	Q9PM78	-0.111	0.785	0.92
Q9PM82	Q9PM78	-0.604	0.139	0.55
Q0P849	Q9PM78	0.84	0.0397	0.528
Q0PBP6	Q9PM78	0.48	0.24	0.621
Q0P9N8	Q9PM78	-0.341	0.403	0.728
Q0P7U8	Q9PM78	-0.331	0.417	0.736
Q0P807	Q9PM78	0.248	0.544	0.807
Q9PP70	Q9PM78	-0.473	0.247	0.626
Q9PP78	Q9PM78	-0.147	0.718	0.891
Q9PI35	Q9PM78	-0.437	0.284	0.652
Q0P9C6	Q9PM78	0.217	0.595	0.834
Q0PB54	Q9PM78	-0.67	0.101	0.531
Q0P8M1	Q9PM78	-0.472	0.247	0.626
Q0P9C0	Q9PM78	-0.233	0.568	0.82
Q9PNP6	Q9PM78	0.27	0.508	0.788
Q9PPB8	Q9PM78	-0.463	0.256	0.632
Q9PJ01	Q9PM78	0.229	0.574	0.823
P45493	Q9PM78	-0.0569	0.889	0.961
Q0PC66	Q9PM78	0.324	0.427	0.742
Q9PPM7	Q9PM78	-0.171	0.675	0.872
Q9PLY0	Q9PM78	-0.463	0.256	0.633
Q0P882	Q9PM78	0.243	0.552	0.812
Q9PNI7	Q9PM78	0.0268	0.948	0.982
Q0P8J8	Q9PM78	-0.558	0.172	0.572
Q0PBR4	Q9PM78	0.224	0.583	0.828
Q9PHW9	Q9PM78	0.0547	0.893	0.963
Q0PAI8	Q9PM78	-0.612	0.134	0.547
Q0P923	Q9PM78	0.461	0.259	0.634
Q9PII2	Q9PM78	-0.685	0.0932	0.529
Q0PBB1	Q9PM78	0.53	0.194	0.587
Q9PIB3	Q9PM78	-0.0466	0.909	0.969
Q0P9K6	Q9PM78	-0.306	0.453	0.757
Q0P8X6	Q9PM78	-0.584	0.152	0.559
Q0P9S2	Q9PM78	0.318	0.435	0.747
Q0PC58	Q9PM78	0.593	0.146	0.555
Q9PIB9	Q9PM78	-0.672	0.0996	0.531
Q0PBW9	Q9PM78	-0.825	0.0434	0.528
Q0P7Z5	Q9PM78	-0.341	0.404	0.728
Q9PLV4	Q9PM78	-0.847	0.0381	0.528
Q9PHT9	Q9PM78	-0.414	0.311	0.669
Q9PP04	Q9PM78	-0.782	0.0554	0.528
Q0P9W0	Q9PM78	-0.315	0.44	0.75
Q9PIX2	Q9PM78	-0.185	0.651	0.861
Q0PA28	Q9PM78	0.216	0.597	0.835
Q0P8P2	Q9PM78	0.577	0.158	0.562
Q9PLX5	Q9PM78	-0.321	0.432	0.745
Q0PB14	Q9PM78	0.316	0.439	0.749
Q0P9Q6	Q9PM78	-0.373	0.361	0.702
Q0PC60	Q9PM78	-0.195	0.632	0.852
Q9PI11	Q9PM78	-0.0566	0.89	0.961
Q9PM83	Q9PM78	-0.362	0.376	0.711
Q0PC52	Q9PM78	0.358	0.381	0.714
Q0PA00	Q9PM78	-0.239	0.559	0.815
Q0P7V9	Q9PM78	-0.758	0.0632	0.528
Q0PBY5	Q9PM78	-0.0895	0.826	0.937
Q0PCB0	Q9PM78	0.266	0.514	0.792
Q0PAC0	Q9PM78	0.614	0.133	0.547
Q0P9V4	Q9PM78	-0.178	0.662	0.867
Q0PBQ0	Q9PM78	-0.565	0.166	0.568
Q0P7Q6	Q9PM78	-0.117	0.774	0.915
Q9PPF3	Q9PM78	0.337	0.41	0.732
Q0PC50	Q9PM78	-0.162	0.692	0.88
Q9PIM2	Q9PM78	-0.0447	0.913	0.97
Q0PAB6	Q9PM78	0.522	0.201	0.593
Q0P8L4	Q9PM78	0.0202	0.96	0.987
Q0PBW6	Q9PM78	0.0667	0.87	0.954
Q9PI34	Q9PM78	0.299	0.464	0.764
Q0PB75	Q9PM78	0.234	0.566	0.819
Q0P8C7	Q9PLX0	0.315	0.441	0.75
Q0P8F5	Q9PLX0	-0.902	0.0272	0.528
Q0P8K1	Q9PLX0	-0.00629	0.988	0.996
Q0P8V7	Q9PLX0	-0.442	0.279	0.648
Q0P921	Q9PLX0	0.399	0.329	0.681
Q0P946	Q9PLX0	0.191	0.639	0.855
Q0P9B6	Q9PLX0	0.0395	0.923	0.973
Q0P9Q2	Q9PLX0	-0.0669	0.87	0.954
Q0P9X5	Q9PLX0	-0.244	0.55	0.811
Q0PA26	Q9PLX0	-0.39	0.34	0.689
Q0PA67	Q9PLX0	0.172	0.673	0.871
Q0PAL4	Q9PLX0	-0.576	0.158	0.563
Q0PAL9	Q9PLX0	-0.543	0.184	0.58
Q0PB59	Q9PLX0	-0.0522	0.898	0.965
Q0PBT5	Q9PLX0	0.408	0.317	0.674
Q0PBT9	Q9PLX0	0.353	0.388	0.719
Q9PI38	Q9PLX0	0.135	0.741	0.902
Q9PN25	Q9PLX0	0.36	0.378	0.712
Q9PNQ6	Q9PLX0	-0.951	0.0199	0.528
Q0PA68	Q9PLX0	0.761	0.0624	0.528
Q0PAT5	Q9PLX0	-0.129	0.753	0.907
Q0PBP0	Q9PLX0	0.902	0.0272	0.528
Q0PCA5	Q9PLX0	-0.427	0.296	0.66
Q9PHR3	Q9PLX0	-0.387	0.343	0.691
Q0P8K9	Q9PLX0	0.368	0.368	0.706
Q0P9R0	Q9PLX0	-0.742	0.069	0.528
Q0PAK3	Q9PLX0	0.347	0.396	0.723
Q0PB70	Q9PLX0	0.573	0.16	0.564
Q0PBA4	Q9PLX0	0.271	0.506	0.787
Q9PLX1	Q9PLX0	0.489	0.231	0.614
Q0P880	Q9PLX0	0.389	0.341	0.689
Q0PAR2	Q9PLX0	-0.807	0.0482	0.528
Q0PBB3	Q9PLX0	-0.139	0.734	0.899
Q9PP76	Q9PLX0	0.564	0.167	0.569
P0C631	Q9PLX0	-0.476	0.243	0.623
Q9PN98	Q9PLX0	0.04	0.922	0.973
Q0PAS0	Q9PLX0	0.943	0.0209	0.528
Q46104	Q9PLX0	0.173	0.672	0.871
Q0PAX9	Q9PLX0	0.156	0.703	0.885
Q0P919	Q9PLX0	-0.00366	0.993	0.998
Q9PJB0	Q9PLX0	0.637	0.119	0.539
Q0PBH3	Q9PLX0	-0.78	0.0559	0.528
Q0PB84	Q9PLX0	0.348	0.394	0.722
Q0PAN9	Q9PLX0	-0.124	0.761	0.91
Q9PLX8	Q9PLX0	-0.231	0.572	0.822
Q0P8K6	Q9PLX0	0.766	0.0606	0.528
Q9PNJ0	Q9PLX0	0.00515	0.99	0.997
Q0PA77	Q9PLX0	-0.773	0.0583	0.528
Q0P7V5	Q9PLX0	-0.362	0.375	0.711
Q9PIK8	Q9PLX0	0.0434	0.915	0.971
Q0P8D3	Q9PLX0	-0.603	0.14	0.551
Q0PAI5	Q9PLX0	0.31	0.447	0.754
Q0P8U0	Q9PLX0	-0.49	0.23	0.614
Q0P9Q1	Q9PLX0	-0.133	0.745	0.904
Q0P9D1	Q9PLX0	-0.36	0.377	0.712
Q0P8D5	Q9PLX0	-0.191	0.64	0.856
Q0PC96	Q9PLX0	0.157	0.701	0.884
Q0PAQ7	Q9PLX0	0.501	0.22	0.607
Q0P961	Q9PLX0	0.414	0.31	0.669
Q0P9N0	Q9PLX0	0.699	0.0868	0.529
Q0PBR7	Q9PLX0	-0.0995	0.807	0.929
Q0P9V0	Q9PLX0	0.276	0.5	0.784
Q0P885	Q9PLX0	-0.54	0.186	0.581
Q0P7X1	Q9PLX0	-0.205	0.616	0.844
Q0PAH7	Q9PLX0	-0.0898	0.826	0.937
Q0P8U9	Q9PLX0	0.592	0.147	0.555
Q0P8J7	Q9PLX0	0.684	0.0939	0.529
Q0PB97	Q9PLX0	0.351	0.389	0.72
Q0P9A3	Q9PLX0	0.493	0.228	0.612
Q0P9S0	Q9PLX0	-0.00209	0.996	0.999
Q0PBP9	Q9PLX0	-0.0498	0.903	0.966
Q0PBJ4	Q9PLX0	0.29	0.477	0.771
Q9PM71	Q9PLX0	-0.266	0.515	0.792
Q0PAH9	Q9PLX0	0.11	0.787	0.921
Q9PIB6	Q9PLX0	0.207	0.612	0.842
Q0PAK5	Q9PLX0	0.347	0.395	0.723
Q0P868	Q9PLX0	0.563	0.168	0.569
Q0P7T4	Q9PLX0	-0.166	0.685	0.877
Q9PLX9	Q9PLX0	0.868	0.0335	0.528
Q0P896	Q9PLX0	0.0435	0.915	0.971
Q0P976	Q9PLX0	0.646	0.113	0.536
Q0PB11	Q9PLX0	-0.0721	0.86	0.95
Q9PP34	Q9PLX0	0.313	0.444	0.752
Q0P851	Q9PLX0	0.0253	0.95	0.983
Q0P8U3	Q9PLX0	-0.467	0.253	0.63
Q0P9F1	Q9PLX0	0.661	0.105	0.532
Q0PC18	Q9PLX0	0.713	0.0806	0.528
Q0P8U1	Q9PLX0	-0.437	0.285	0.652
Q0PB00	Q9PLX0	-0.3	0.463	0.763
Q9PIH5	Q9PLX0	0.692	0.0899	0.529
Q0PAY6	Q9PLX0	0.0258	0.95	0.983
Q0PA61	Q9PLX0	-0.593	0.146	0.555
Q0P9V2	Q9PLX0	-0.211	0.605	0.839
Q0PA15	Q9PLX0	-0.538	0.188	0.583
Q9PMD2	Q9PLX0	-0.392	0.337	0.687
Q9PJ54	Q9PLX0	-0.249	0.542	0.806
Q0P891	Q9PLX0	-0.303	0.458	0.76
Q0PAS1	Q9PLX0	-0.307	0.452	0.757
Q0PBP1	Q9PLX0	0.123	0.763	0.911
Q0P8C1	Q9PLX0	0.381	0.35	0.695
Q0P922	Q9PLX0	-0.278	0.496	0.782
Q0PAV5	Q9PLX0	0.445	0.275	0.646
Q0P850	Q9PLX0	-0.716	0.0795	0.528
Q0P9K0	Q9PLX0	0.088	0.829	0.938
Q0P8J3	Q9PLX0	0.358	0.38	0.714
Q9PIZ3	Q9PLX0	-0.328	0.422	0.739
Q9PNA7	Q9PLX0	-0.0329	0.936	0.978
Q0P9P1	Q9PLX0	0.354	0.385	0.717
Q0P822	Q9PLX0	-0.303	0.458	0.76
Q9PLW2	Q9PLX0	0.432	0.29	0.656
Q0PB81	Q9PLX0	-0.786	0.0542	0.528
Q0PB13	Q9PLX0	-0.373	0.362	0.702
Q0P9X3	Q9PLX0	0.406	0.32	0.675
Q9PPI1	Q9PLX0	-0.0643	0.875	0.956
Q9PHT7	Q9PLX0	0.279	0.495	0.781
Q0PAI7	Q9PLX0	-0.0241	0.953	0.984
Q0PA50	Q9PLX0	0.0933	0.819	0.934
Q0P8J5	Q9PLX0	0.43	0.293	0.657
Q0P8I4	Q9PLX0	0.000802	0.998	0.999
Q9PNY0	Q9PLX0	-0.4	0.327	0.681
O69294	Q9PLX0	-0.817	0.0454	0.528
Q9PI64	Q9PLX0	0.202	0.62	0.846
Q0P933	Q9PLX0	-0.467	0.252	0.63
Q0PB71	Q9PLX0	0.0144	0.972	0.991
Q0PAG0	Q9PLX0	0.227	0.577	0.825
Q9PPJ4	Q9PLX0	-0.57	0.163	0.566
Q0PC09	Q9PLX0	-0.612	0.134	0.548
Q0P9W9	Q9PLX0	0.12	0.769	0.914
Q0PAH8	Q9PLX0	-0.735	0.0719	0.528
Q0PCA4	Q9PLX0	-0.395	0.333	0.684
Q0P9H9	Q9PLX0	0.385	0.345	0.692
Q0P7U6	Q9PLX0	-0.325	0.426	0.742
Q0P7U3	Q9PLX0	0.0497	0.903	0.966
Q0PAT2	Q9PLX0	0.0811	0.843	0.943
Q9PIK9	Q9PLX0	-0.235	0.565	0.818
Q0PA16	Q9PLX0	0.591	0.148	0.556
Q0PC07	Q9PLX0	-0.687	0.0923	0.529
Q0P7T9	Q9PLX0	-0.0238	0.954	0.984
Q9PNR1	Q9PLX0	-0.0884	0.829	0.938
Q0PBR9	Q9PLX0	-0.3	0.462	0.763
Q0PBA6	Q9PLX0	-0.0659	0.872	0.955
Q9PHM7	Q9PLX0	-0.293	0.474	0.769
Q0PBM9	Q9PLX0	-0.0956	0.815	0.933
Q0P904	Q9PLX0	0.148	0.718	0.891
Q0PC70	Q9PLX0	-0.0665	0.871	0.954
Q0PAP4	Q9PLX0	-0.392	0.337	0.687
Q0PA81	Q9PLX0	-0.204	0.617	0.845
Q0PBE5	Q9PLX0	-0.118	0.773	0.915
Q9PM99	Q9PLX0	0.661	0.105	0.532
Q9PI71	Q9PLX0	0.27	0.508	0.788
Q0PA13	Q9PLX0	0.949	0.0202	0.528
Q0PAT4	Q9PLX0	0.75	0.0661	0.528
Q0PBR6	Q9PLX0	0.13	0.75	0.905
Q0P804	Q9PLX0	0.696	0.0881	0.529
Q0PC28	Q9PLX0	0.869	0.0333	0.528
Q9PM72	Q9PLX0	0.0823	0.84	0.943
Q0P9Z6	Q9PLX0	0.445	0.276	0.646
Q0PB16	Q9PLX0	0.0274	0.947	0.982
Q9PHL1	Q9PLX0	-0.349	0.393	0.722
Q0PAU2	Q9PLX0	0.145	0.722	0.893
Q0P7S1	Q9PLX0	-0.391	0.339	0.688
Q9PLW7	Q9PLX0	0.482	0.238	0.619
Q0P911	Q9PLX0	0.701	0.086	0.529
Q9PMI3	Q9PLX0	-0.0434	0.915	0.971
Q0PAY2	Q9PLX0	-0.237	0.561	0.817
Q0P8X3	Q9PLX0	-0.18	0.659	0.865
Q0P853	Q9PLX0	0.651	0.111	0.535
Q0P7U9	Q9PLX0	0.12	0.769	0.914
Q0P9U2	Q9PLX0	-0.116	0.776	0.916
Q0P967	Q9PLX0	-0.389	0.34	0.689
Q0P973	Q9PLX0	-0.291	0.476	0.77
Q0PAM4	Q9PLX0	0.53	0.194	0.587
Q9PHM9	Q9PLX0	-0.577	0.158	0.562
Q0P9M8	Q9PLX0	0.406	0.32	0.675
Q0PA85	Q9PLX0	-0.346	0.397	0.724
Q0PBG3	Q9PLX0	0.0906	0.824	0.936
Q0PAR0	Q9PLX0	-0.43	0.293	0.657
Q9PM82	Q9PLX0	0.764	0.0613	0.528
Q0P849	Q9PLX0	-0.285	0.485	0.775
Q0PBP6	Q9PLX0	-0.946	0.0204	0.528
Q0P9N8	Q9PLX0	-0.101	0.804	0.928
Q0P7U8	Q9PLX0	-0.23	0.573	0.823
Q0P807	Q9PLX0	0.126	0.758	0.909
Q9PP70	Q9PLX0	0.372	0.363	0.703
Q9PP78	Q9PLX0	0.575	0.159	0.563
Q9PI35	Q9PLX0	0.723	0.0764	0.528
Q0P9C6	Q9PLX0	0.24	0.556	0.814
Q0PB54	Q9PLX0	0.623	0.127	0.543
Q0P8M1	Q9PLX0	-0.127	0.756	0.908
Q0P9C0	Q9PLX0	-0.0887	0.828	0.938
Q9PNP6	Q9PLX0	-0.0631	0.877	0.957
Q9PPB8	Q9PLX0	0.497	0.223	0.609
Q9PJ01	Q9PLX0	-0.458	0.262	0.637
P45493	Q9PLX0	-0.426	0.297	0.66
Q0PC66	Q9PLX0	0.135	0.741	0.902
Q9PPM7	Q9PLX0	0.302	0.459	0.761
Q9PLY0	Q9PLX0	0.818	0.045	0.528
Q0P882	Q9PLX0	-0.734	0.072	0.528
Q9PNI7	Q9PLX0	-0.474	0.246	0.625
Q0P8J8	Q9PLX0	0.373	0.361	0.702
Q0PBR4	Q9PLX0	-0.538	0.188	0.583
Q9PHW9	Q9PLX0	-0.404	0.322	0.677
Q0PAI8	Q9PLX0	0.692	0.0901	0.529
Q0P923	Q9PLX0	-0.0625	0.878	0.957
Q9PII2	Q9PLX0	0.146	0.721	0.893
Q0PBB1	Q9PLX0	-0.13	0.75	0.906
Q9PIB3	Q9PLX0	-0.323	0.429	0.743
Q0P9K6	Q9PLX0	0.0101	0.98	0.994
Q0P8X6	Q9PLX0	0.879	0.0312	0.528
Q0P9S2	Q9PLX0	-0.216	0.596	0.835
Q0PC58	Q9PLX0	-0.214	0.601	0.837
Q9PIB9	Q9PLX0	0.458	0.262	0.636
Q0PBW9	Q9PLX0	0.265	0.517	0.793
Q0P7Z5	Q9PLX0	0.15	0.714	0.889
Q9PLV4	Q9PLX0	0.783	0.055	0.528
Q9PHT9	Q9PLX0	0.634	0.12	0.54
Q9PP04	Q9PLX0	0.442	0.279	0.648
Q0P9W0	Q9PLX0	0.485	0.235	0.617
Q9PIX2	Q9PLX0	0.0158	0.969	0.99
Q0PA28	Q9PLX0	-0.648	0.113	0.535
Q0P8P2	Q9PLX0	-0.745	0.0682	0.528
Q9PLX5	Q9PLX0	0.385	0.346	0.692
Q0PB14	Q9PLX0	-0.0333	0.935	0.978
Q0P9Q6	Q9PLX0	0.0766	0.851	0.947
Q0PC60	Q9PLX0	-0.0876	0.83	0.939
Q9PI11	Q9PLX0	-0.0353	0.931	0.976
Q9PM83	Q9PLX0	0.377	0.356	0.699
Q0PC52	Q9PLX0	0.415	0.31	0.669
Q0PA00	Q9PLX0	0.91	0.0258	0.528
Q0P7V9	Q9PLX0	0.482	0.237	0.619
Q0PBY5	Q9PLX0	-0.0555	0.892	0.962
Q0PCB0	Q9PLX0	0.303	0.458	0.76
Q0PAC0	Q9PLX0	-0.318	0.436	0.747
Q0P9V4	Q9PLX0	-0.0122	0.976	0.992
Q0PBQ0	Q9PLX0	0.944	0.0208	0.528
Q0P7Q6	Q9PLX0	0.14	0.731	0.897
Q9PPF3	Q9PLX0	-0.145	0.723	0.894
Q0PC50	Q9PLX0	-0.238	0.56	0.816
Q9PIM2	Q9PLX0	-0.774	0.0579	0.528
Q0PAB6	Q9PLX0	0.0939	0.818	0.934
Q0P8L4	Q9PLX0	-0.254	0.533	0.802
Q0PBW6	Q9PLX0	0.274	0.502	0.785
Q9PI34	Q9PLX0	-0.166	0.685	0.877
Q0PB75	Q9PLX0	-0.352	0.388	0.719
Q9PM78	Q9PLX0	-0.559	0.171	0.571
Q0P8C7	Q0PA27	0.643	0.115	0.537
Q0P8F5	Q0PA27	-0.322	0.43	0.744
Q0P8K1	Q0PA27	-0.32	0.433	0.746
Q0P8V7	Q0PA27	0.137	0.737	0.9
Q0P921	Q0PA27	-0.0618	0.88	0.958
Q0P946	Q0PA27	0.634	0.12	0.54
Q0P9B6	Q0PA27	0.247	0.545	0.808
Q0P9Q2	Q0PA27	0.719	0.0782	0.528
Q0P9X5	Q0PA27	-0.556	0.173	0.573
Q0PA26	Q0PA27	0.168	0.681	0.875
Q0PA67	Q0PA27	-0.199	0.626	0.849
Q0PAL4	Q0PA27	-0.388	0.342	0.69
Q0PAL9	Q0PA27	0.059	0.885	0.96
Q0PB59	Q0PA27	-0.281	0.492	0.779
Q0PBT5	Q0PA27	0.585	0.152	0.558
Q0PBT9	Q0PA27	0.644	0.115	0.536
Q9PI38	Q0PA27	0.101	0.804	0.928
Q9PN25	Q0PA27	0.322	0.43	0.744
Q9PNQ6	Q0PA27	-0.37	0.365	0.704
Q0PA68	Q0PA27	-0.161	0.693	0.88
Q0PAT5	Q0PA27	0.674	0.0989	0.531
Q0PBP0	Q0PA27	0.474	0.246	0.625
Q0PCA5	Q0PA27	-0.756	0.0639	0.528
Q9PHR3	Q0PA27	-0.699	0.0871	0.529
Q0P8K9	Q0PA27	-0.353	0.387	0.718
Q0P9R0	Q0PA27	-0.476	0.244	0.624
Q0PAK3	Q0PA27	0.368	0.367	0.706
Q0PB70	Q0PA27	-0.125	0.76	0.91
Q0PBA4	Q0PA27	-0.594	0.146	0.555
Q9PLX1	Q0PA27	-0.0239	0.953	0.984
Q0P880	Q0PA27	0.254	0.534	0.802
Q0PAR2	Q0PA27	0.0921	0.821	0.935
Q0PBB3	Q0PA27	-0.738	0.0705	0.528
Q9PP76	Q0PA27	-0.026	0.949	0.983
P0C631	Q0PA27	-0.381	0.351	0.695
Q9PN98	Q0PA27	0.88	0.0311	0.528
Q0PAS0	Q0PA27	0.151	0.711	0.888
Q46104	Q0PA27	-0.608	0.137	0.549
Q0PAX9	Q0PA27	-0.174	0.669	0.87
Q0P919	Q0PA27	0.609	0.136	0.549
Q9PJB0	Q0PA27	-0.191	0.64	0.856
Q0PBH3	Q0PA27	-0.46	0.26	0.635
Q0PB84	Q0PA27	0.0986	0.809	0.93
Q0PAN9	Q0PA27	0.841	0.0393	0.528
Q9PLX8	Q0PA27	-0.128	0.755	0.907
Q0P8K6	Q0PA27	0.351	0.391	0.72
Q9PNJ0	Q0PA27	0.543	0.183	0.58
Q0PA77	Q0PA27	-0.167	0.682	0.875
Q0P7V5	Q0PA27	0.3	0.463	0.763
Q9PIK8	Q0PA27	-0.853	0.0366	0.528
Q0P8D3	Q0PA27	-0.0527	0.897	0.964
Q0PAI5	Q0PA27	-0.387	0.343	0.691
Q0P8U0	Q0PA27	0.0375	0.927	0.975
Q0P9Q1	Q0PA27	0.597	0.144	0.554
Q0P9D1	Q0PA27	-0.812	0.0467	0.528
Q0P8D5	Q0PA27	-0.833	0.0414	0.528
Q0PC96	Q0PA27	0.398	0.329	0.682
Q0PAQ7	Q0PA27	0.841	0.0395	0.528
Q0P961	Q0PA27	0.335	0.411	0.733
Q0P9N0	Q0PA27	0.679	0.0964	0.53
Q0PBR7	Q0PA27	-0.494	0.226	0.611
Q0P9V0	Q0PA27	0.0101	0.98	0.994
Q0P885	Q0PA27	-0.606	0.138	0.55
Q0P7X1	Q0PA27	-0.792	0.0524	0.528
Q0PAH7	Q0PA27	0.507	0.214	0.602
Q0P8U9	Q0PA27	-0.51	0.211	0.6
Q0P8J7	Q0PA27	0.519	0.203	0.594
Q0PB97	Q0PA27	0.663	0.105	0.532
Q0P9A3	Q0PA27	0.821	0.0443	0.528
Q0P9S0	Q0PA27	0.733	0.0724	0.528
Q0PBP9	Q0PA27	-0.582	0.154	0.56
Q0PBJ4	Q0PA27	0.768	0.06	0.528
Q9PM71	Q0PA27	0.0694	0.865	0.952
Q0PAH9	Q0PA27	0.599	0.142	0.553
Q9PIB6	Q0PA27	-0.214	0.599	0.836
Q0PAK5	Q0PA27	0.103	0.801	0.927
Q0P868	Q0PA27	-0.0353	0.931	0.976
Q0P7T4	Q0PA27	0.372	0.362	0.703
Q9PLX9	Q0PA27	0.273	0.504	0.786
Q0P896	Q0PA27	0.66	0.106	0.533
Q0P976	Q0PA27	0.285	0.486	0.776
Q0PB11	Q0PA27	0.165	0.686	0.877
Q9PP34	Q0PA27	0.405	0.322	0.677
Q0P851	Q0PA27	-0.244	0.55	0.81
Q0P8U3	Q0PA27	-0.675	0.0983	0.53
Q0P9F1	Q0PA27	0.415	0.309	0.668
Q0PC18	Q0PA27	-0.177	0.665	0.868
Q0P8U1	Q0PA27	0.323	0.429	0.743
Q0PB00	Q0PA27	-0.683	0.0942	0.529
Q9PIH5	Q0PA27	0.237	0.562	0.817
Q0PAY6	Q0PA27	-0.758	0.0633	0.528
Q0PA61	Q0PA27	-0.0292	0.943	0.981
Q0P9V2	Q0PA27	0.267	0.513	0.791
Q0PA15	Q0PA27	-0.415	0.309	0.668
Q9PMD2	Q0PA27	0.386	0.345	0.692
Q9PJ54	Q0PA27	-0.543	0.183	0.58
Q0P891	Q0PA27	0.597	0.144	0.554
Q0PAS1	Q0PA27	0.471	0.249	0.627
Q0PBP1	Q0PA27	0.493	0.227	0.612
Q0P8C1	Q0PA27	0.431	0.292	0.657
Q0P922	Q0PA27	0.594	0.146	0.555
Q0PAV5	Q0PA27	-0.55	0.178	0.576
Q0P850	Q0PA27	-0.801	0.0499	0.528
Q0P9K0	Q0PA27	0.609	0.136	0.549
Q0P8J3	Q0PA27	0.632	0.122	0.54
Q9PIZ3	Q0PA27	-0.0269	0.947	0.982
Q9PNA7	Q0PA27	0.694	0.089	0.529
Q0P9P1	Q0PA27	0.225	0.582	0.827
Q0P822	Q0PA27	0.606	0.138	0.55
Q9PLW2	Q0PA27	0.294	0.472	0.768
Q0PB81	Q0PA27	-0.338	0.408	0.731
Q0PB13	Q0PA27	-0.822	0.0439	0.528
Q0P9X3	Q0PA27	0.923	0.0238	0.528
Q9PPI1	Q0PA27	0.477	0.242	0.622
Q9PHT7	Q0PA27	0.559	0.171	0.571
Q0PAI7	Q0PA27	0.0669	0.87	0.954
Q0PA50	Q0PA27	0.691	0.0907	0.529
Q0P8J5	Q0PA27	-0.723	0.0766	0.528
Q0P8I4	Q0PA27	0.0618	0.88	0.958
Q9PNY0	Q0PA27	-0.197	0.63	0.851
O69294	Q0PA27	-0.314	0.442	0.751
Q9PI64	Q0PA27	-0.0394	0.923	0.973
Q0P933	Q0PA27	-0.698	0.0875	0.529
Q0PB71	Q0PA27	0.503	0.218	0.606
Q0PAG0	Q0PA27	0.551	0.177	0.575
Q9PPJ4	Q0PA27	0.368	0.367	0.706
Q0PC09	Q0PA27	-0.848	0.0378	0.528
Q0P9W9	Q0PA27	-0.619	0.13	0.545
Q0PAH8	Q0PA27	0.293	0.472	0.768
Q0PCA4	Q0PA27	0.365	0.371	0.708
Q0P9H9	Q0PA27	-0.379	0.354	0.697
Q0P7U6	Q0PA27	0.185	0.651	0.861
Q0P7U3	Q0PA27	-0.647	0.113	0.535
Q0PAT2	Q0PA27	-0.697	0.0878	0.529
Q9PIK9	Q0PA27	0.324	0.428	0.743
Q0PA16	Q0PA27	-0.0932	0.819	0.934
Q0PC07	Q0PA27	-0.106	0.796	0.925
Q0P7T9	Q0PA27	-0.839	0.0398	0.528
Q9PNR1	Q0PA27	0.693	0.0895	0.529
Q0PBR9	Q0PA27	0.345	0.398	0.725
Q0PBA6	Q0PA27	-0.672	0.0997	0.531
Q9PHM7	Q0PA27	0.48	0.24	0.621
Q0PBM9	Q0PA27	0.345	0.398	0.725
Q0P904	Q0PA27	0.861	0.0349	0.528
Q0PC70	Q0PA27	0.0886	0.828	0.938
Q0PAP4	Q0PA27	-0.142	0.727	0.896
Q0PA81	Q0PA27	-0.361	0.377	0.712
Q0PBE5	Q0PA27	-0.836	0.0407	0.528
Q9PM99	Q0PA27	0.204	0.617	0.845
Q9PI71	Q0PA27	-0.371	0.363	0.703
Q0PA13	Q0PA27	0.168	0.68	0.875
Q0PAT4	Q0PA27	-0.0323	0.937	0.979
Q0PBR6	Q0PA27	-0.667	0.102	0.532
Q0P804	Q0PA27	0.243	0.552	0.812
Q0PC28	Q0PA27	-0.0971	0.812	0.931
Q9PM72	Q0PA27	-0.644	0.115	0.536
Q0P9Z6	Q0PA27	-0.7	0.0865	0.529
Q0PB16	Q0PA27	-0.256	0.53	0.8
Q9PHL1	Q0PA27	-0.857	0.0359	0.528
Q0PAU2	Q0PA27	0.578	0.157	0.562
Q0P7S1	Q0PA27	-0.905	0.0266	0.528
Q9PLW7	Q0PA27	-0.677	0.0971	0.53
Q0P911	Q0PA27	-0.346	0.397	0.724
Q9PMI3	Q0PA27	0.0604	0.882	0.959
Q0PAY2	Q0PA27	-0.183	0.655	0.863
Q0P8X3	Q0PA27	0.702	0.0857	0.528
Q0P853	Q0PA27	0.00755	0.985	0.995
Q0P7U9	Q0PA27	-0.87	0.033	0.528
Q0P9U2	Q0PA27	0.658	0.107	0.533
Q0P967	Q0PA27	0.721	0.0775	0.528
Q0P973	Q0PA27	-0.0665	0.871	0.954
Q0PAM4	Q0PA27	-0.558	0.172	0.572
Q9PHM9	Q0PA27	0.43	0.293	0.657
Q0P9M8	Q0PA27	0.647	0.113	0.535
Q0PA85	Q0PA27	0.593	0.146	0.555
Q0PBG3	Q0PA27	-0.223	0.585	0.829
Q0PAR0	Q0PA27	-0.344	0.4	0.726
Q9PM82	Q0PA27	0.726	0.0755	0.528
Q0P849	Q0PA27	-0.332	0.416	0.735
Q0PBP6	Q0PA27	-0.166	0.685	0.877
Q0P9N8	Q0PA27	-0.739	0.0704	0.528
Q0P7U8	Q0PA27	0.491	0.229	0.613
Q0P807	Q0PA27	0.682	0.0948	0.529
Q9PP70	Q0PA27	0.0599	0.883	0.959
Q9PP78	Q0PA27	-0.633	0.121	0.54
Q9PI35	Q0PA27	0.725	0.0759	0.528
Q0P9C6	Q0PA27	-0.504	0.217	0.605
Q0PB54	Q0PA27	0.159	0.697	0.882
Q0P8M1	Q0PA27	0.161	0.694	0.881
Q0P9C0	Q0PA27	-0.104	0.799	0.926
Q9PNP6	Q0PA27	-0.241	0.555	0.813
Q9PPB8	Q0PA27	0.78	0.0561	0.528
Q9PJ01	Q0PA27	0.667	0.102	0.532
P45493	Q0PA27	-0.369	0.366	0.705
Q0PC66	Q0PA27	-0.715	0.0798	0.528
Q9PPM7	Q0PA27	0.404	0.323	0.677
Q9PLY0	Q0PA27	-0.273	0.503	0.786
Q0P882	Q0PA27	0.0399	0.922	0.973
Q9PNI7	Q0PA27	-0.438	0.283	0.651
Q0P8J8	Q0PA27	-0.599	0.142	0.553
Q0PBR4	Q0PA27	-0.0989	0.809	0.93
Q9PHW9	Q0PA27	0.0895	0.826	0.937
Q0PAI8	Q0PA27	-0.42	0.304	0.665
Q0P923	Q0PA27	0.0996	0.807	0.929
Q9PII2	Q0PA27	0.249	0.542	0.806
Q0PBB1	Q0PA27	-0.836	0.0406	0.528
Q9PIB3	Q0PA27	-0.239	0.559	0.815
Q0P9K6	Q0PA27	0.239	0.558	0.815
Q0P8X6	Q0PA27	-0.127	0.755	0.908
Q0P9S2	Q0PA27	-0.795	0.0515	0.528
Q0PC58	Q0PA27	-0.689	0.0916	0.529
Q9PIB9	Q0PA27	-0.183	0.654	0.862
Q0PBW9	Q0PA27	0.632	0.121	0.54
Q0P7Z5	Q0PA27	0.976	0.0168	0.528
Q9PLV4	Q0PA27	0.174	0.67	0.87
Q9PHT9	Q0PA27	0.228	0.577	0.825
Q9PP04	Q0PA27	0.14	0.731	0.897
Q0P9W0	Q0PA27	0.153	0.708	0.887
Q9PIX2	Q0PA27	-0.0941	0.818	0.934
Q0PA28	Q0PA27	-0.114	0.779	0.918
Q0P8P2	Q0PA27	-0.287	0.482	0.774
Q9PLX5	Q0PA27	0.0403	0.921	0.973
Q0PB14	Q0PA27	0.317	0.438	0.749
Q0P9Q6	Q0PA27	0.876	0.0319	0.528
Q0PC60	Q0PA27	-0.701	0.0859	0.528
Q9PI11	Q0PA27	-0.229	0.575	0.824
Q9PM83	Q0PA27	0.547	0.18	0.578
Q0PC52	Q0PA27	-0.431	0.291	0.657
Q0PA00	Q0PA27	0.0192	0.962	0.987
Q0P7V9	Q0PA27	0.562	0.169	0.57
Q0PBY5	Q0PA27	0.341	0.403	0.728
Q0PCB0	Q0PA27	-0.754	0.0649	0.528
Q0PAC0	Q0PA27	-0.548	0.18	0.578
Q0P9V4	Q0PA27	-0.904	0.0268	0.528
Q0PBQ0	Q0PA27	0.458	0.261	0.636
Q0P7Q6	Q0PA27	0.148	0.717	0.891
Q9PPF3	Q0PA27	-0.505	0.217	0.604
Q0PC50	Q0PA27	0.844	0.0387	0.528
Q9PIM2	Q0PA27	0.0535	0.896	0.964
Q0PAB6	Q0PA27	-0.524	0.2	0.592
Q0P8L4	Q0PA27	0.196	0.632	0.852
Q0PBW6	Q0PA27	-0.318	0.436	0.747
Q9PI34	Q0PA27	-0.126	0.759	0.909
Q0PB75	Q0PA27	0.623	0.127	0.543
Q9PM78	Q0PA27	-0.226	0.58	0.826
Q9PLX0	Q0PA27	0.235	0.565	0.819
Q0P8C7	Q0PA35	-0.079	0.847	0.945
Q0P8F5	Q0PA35	0.0816	0.842	0.943
Q0P8K1	Q0PA35	0.053	0.897	0.964
Q0P8V7	Q0PA35	-0.396	0.332	0.684
Q0P921	Q0PA35	0.564	0.167	0.568
Q0P946	Q0PA35	-0.0602	0.883	0.959
Q0P9B6	Q0PA35	0.237	0.562	0.817
Q0P9Q2	Q0PA35	-0.358	0.381	0.714
Q0P9X5	Q0PA35	0.35	0.391	0.72
Q0PA26	Q0PA35	-0.42	0.304	0.665
Q0PA67	Q0PA35	0.599	0.142	0.553
Q0PAL4	Q0PA35	0.286	0.483	0.775
Q0PAL9	Q0PA35	-0.218	0.593	0.833
Q0PB59	Q0PA35	0.679	0.0965	0.53
Q0PBT5	Q0PA35	-0.749	0.0665	0.528
Q0PBT9	Q0PA35	-0.377	0.356	0.698
Q9PI38	Q0PA35	0.415	0.31	0.669
Q9PN25	Q0PA35	-0.188	0.645	0.858
Q9PNQ6	Q0PA35	0.164	0.688	0.878
Q0PA68	Q0PA35	0.286	0.483	0.775
Q0PAT5	Q0PA35	-0.889	0.0294	0.528
Q0PBP0	Q0PA35	-0.356	0.383	0.716
Q0PCA5	Q0PA35	0.812	0.0468	0.528
Q9PHR3	Q0PA35	0.855	0.0362	0.528
Q0P8K9	Q0PA35	0.354	0.385	0.717
Q0P9R0	Q0PA35	0.234	0.567	0.82
Q0PAK3	Q0PA35	-0.702	0.0856	0.528
Q0PB70	Q0PA35	0.276	0.499	0.783
Q0PBA4	Q0PA35	0.752	0.0656	0.528
Q9PLX1	Q0PA35	-0.14	0.731	0.897
Q0P880	Q0PA35	-0.251	0.538	0.804
Q0PAR2	Q0PA35	-0.245	0.548	0.809
Q0PBB3	Q0PA35	0.714	0.0804	0.528
Q9PP76	Q0PA35	0.0267	0.948	0.982
P0C631	Q0PA35	0.381	0.351	0.695
Q9PN98	Q0PA35	-0.967	0.0179	0.528
Q0PAS0	Q0PA35	-0.0496	0.903	0.966
Q46104	Q0PA35	0.69	0.091	0.529
Q0PAX9	Q0PA35	0.12	0.768	0.913
Q0P919	Q0PA35	-0.892	0.0289	0.528
Q9PJB0	Q0PA35	0.385	0.345	0.692
Q0PBH3	Q0PA35	0.485	0.235	0.617
Q0PB84	Q0PA35	-0.55	0.178	0.576
Q0PAN9	Q0PA35	-0.482	0.237	0.619
Q9PLX8	Q0PA35	0.439	0.282	0.65
Q0P8K6	Q0PA35	-0.554	0.175	0.574
Q9PNJ0	Q0PA35	-0.461	0.259	0.634
Q0PA77	Q0PA35	0.0665	0.871	0.954
Q0P7V5	Q0PA35	0.0101	0.98	0.994
Q9PIK8	Q0PA35	0.657	0.107	0.533
Q0P8D3	Q0PA35	-0.135	0.741	0.902
Q0PAI5	Q0PA35	0.324	0.427	0.742
Q0P8U0	Q0PA35	0.218	0.594	0.834
Q0P9Q1	Q0PA35	-0.875	0.0322	0.528
Q0P9D1	Q0PA35	0.959	0.0188	0.528
Q0P8D5	Q0PA35	0.875	0.0321	0.528
Q0PC96	Q0PA35	-0.718	0.0786	0.528
Q0PAQ7	Q0PA35	-0.496	0.224	0.61
Q0P961	Q0PA35	-0.793	0.0521	0.528
Q0P9N0	Q0PA35	-0.715	0.0798	0.528
Q0PBR7	Q0PA35	0.556	0.173	0.573
Q0P9V0	Q0PA35	-0.429	0.293	0.658
Q0P885	Q0PA35	0.318	0.436	0.748
Q0P7X1	Q0PA35	0.594	0.145	0.555
Q0PAH7	Q0PA35	-0.817	0.0453	0.528
Q0P8U9	Q0PA35	0.462	0.258	0.634
Q0P8J7	Q0PA35	-0.253	0.535	0.802
Q0PB97	Q0PA35	-0.393	0.336	0.686
Q0P9A3	Q0PA35	-0.943	0.021	0.528
Q0P9S0	Q0PA35	-0.964	0.0182	0.528
Q0PBP9	Q0PA35	0.944	0.0207	0.528
Q0PBJ4	Q0PA35	-0.675	0.0984	0.53
Q9PM71	Q0PA35	0.41	0.316	0.673
Q0PAH9	Q0PA35	-0.879	0.0313	0.528
Q9PIB6	Q0PA35	0.631	0.122	0.541
Q0PAK5	Q0PA35	0.254	0.534	0.802
Q0P868	Q0PA35	-0.192	0.637	0.855
Q0P7T4	Q0PA35	0.157	0.701	0.884
Q9PLX9	Q0PA35	-0.265	0.516	0.792
Q0P896	Q0PA35	-0.966	0.0179	0.528
Q0P976	Q0PA35	-0.229	0.575	0.824
Q0PB11	Q0PA35	-0.569	0.163	0.566
Q9PP34	Q0PA35	0.0876	0.83	0.939
Q0P851	Q0PA35	-0.24	0.556	0.814
Q0P8U3	Q0PA35	0.197	0.63	0.851
Q0P9F1	Q0PA35	-0.308	0.451	0.756
Q0PC18	Q0PA35	0.379	0.353	0.697
Q0P8U1	Q0PA35	-0.0406	0.921	0.973
Q0PB00	Q0PA35	0.909	0.026	0.528
Q9PIH5	Q0PA35	-0.289	0.479	0.772
Q0PAY6	Q0PA35	0.758	0.0634	0.528
Q0PA61	Q0PA35	-0.098	0.81	0.931
Q0P9V2	Q0PA35	0.315	0.44	0.75
Q0PA15	Q0PA35	0.354	0.385	0.717
Q9PMD2	Q0PA35	-0.591	0.148	0.556
Q9PJ54	Q0PA35	0.317	0.438	0.749
Q0P891	Q0PA35	-0.729	0.0741	0.528
Q0PAS1	Q0PA35	-0.791	0.0526	0.528
Q0PBP1	Q0PA35	-0.879	0.0314	0.528
Q0P8C1	Q0PA35	-0.852	0.0368	0.528
Q0P922	Q0PA35	-0.819	0.0448	0.528
Q0PAV5	Q0PA35	0.632	0.122	0.54
Q0P850	Q0PA35	0.513	0.209	0.599
Q0P9K0	Q0PA35	-0.912	0.0254	0.528
Q0P8J3	Q0PA35	-0.421	0.302	0.664
Q9PIZ3	Q0PA35	0.265	0.517	0.793
Q9PNA7	Q0PA35	-0.884	0.0303	0.528
Q0P9P1	Q0PA35	0.334	0.414	0.734
Q0P822	Q0PA35	-0.768	0.06	0.528
Q9PLW2	Q0PA35	-0.0916	0.823	0.936
Q0PB81	Q0PA35	0.401	0.327	0.68
Q0PB13	Q0PA35	0.818	0.045	0.528
Q0P9X3	Q0PA35	-0.841	0.0393	0.528
Q9PPI1	Q0PA35	-0.804	0.0488	0.528
Q9PHT7	Q0PA35	-0.388	0.342	0.69
Q0PAI7	Q0PA35	0.424	0.299	0.662
Q0PA50	Q0PA35	-0.937	0.0217	0.528
Q0P8J5	Q0PA35	0.546	0.181	0.579
Q0P8I4	Q0PA35	0.435	0.287	0.654
Q9PNY0	Q0PA35	-0.336	0.411	0.732
O69294	Q0PA35	0.327	0.424	0.74
Q9PI64	Q0PA35	-0.0262	0.949	0.983
Q0P933	Q0PA35	0.374	0.359	0.701
Q0PB71	Q0PA35	-0.5	0.22	0.607
Q0PAG0	Q0PA35	-0.743	0.0687	0.528
Q9PPJ4	Q0PA35	0.0521	0.898	0.965
Q0PC09	Q0PA35	0.81	0.0472	0.528
Q0P9W9	Q0PA35	0.24	0.557	0.814
Q0PAH8	Q0PA35	-0.438	0.283	0.651
Q0PCA4	Q0PA35	0.0801	0.844	0.944
Q0P9H9	Q0PA35	0.498	0.223	0.609
Q0P7U6	Q0PA35	0.178	0.663	0.867
Q0P7U3	Q0PA35	0.771	0.0589	0.528
Q0PAT2	Q0PA35	0.254	0.533	0.802
Q9PIK9	Q0PA35	0.231	0.572	0.822
Q0PA16	Q0PA35	-0.232	0.569	0.821
Q0PC07	Q0PA35	0.46	0.26	0.635
Q0P7T9	Q0PA35	0.976	0.0168	0.528
Q9PNR1	Q0PA35	-0.928	0.023	0.528
Q0PBR9	Q0PA35	-0.291	0.475	0.77
Q0PBA6	Q0PA35	0.724	0.076	0.528
Q9PHM7	Q0PA35	-0.809	0.0475	0.528
Q0PBM9	Q0PA35	-0.105	0.797	0.925
Q0P904	Q0PA35	-0.914	0.0252	0.528
Q0PC70	Q0PA35	-0.372	0.362	0.702
Q0PAP4	Q0PA35	-0.141	0.731	0.897
Q0PA81	Q0PA35	-0.227	0.578	0.825
Q0PBE5	Q0PA35	0.955	0.0193	0.528
Q9PM99	Q0PA35	0.0809	0.843	0.943
Q9PI71	Q0PA35	-0.113	0.782	0.919
Q0PA13	Q0PA35	-0.126	0.757	0.908
Q0PAT4	Q0PA35	-0.0583	0.886	0.96
Q0PBR6	Q0PA35	0.763	0.0616	0.528
Q0P804	Q0PA35	-0.46	0.26	0.635
Q0PC28	Q0PA35	-0.0474	0.907	0.968
Q9PM72	Q0PA35	0.934	0.0221	0.528
Q0P9Z6	Q0PA35	0.501	0.22	0.607
Q0PB16	Q0PA35	0.37	0.364	0.704
Q9PHL1	Q0PA35	0.884	0.0304	0.528
Q0PAU2	Q0PA35	-0.887	0.0298	0.528
Q0P7S1	Q0PA35	0.894	0.0285	0.528
Q9PLW7	Q0PA35	0.641	0.117	0.537
Q0P911	Q0PA35	0.403	0.323	0.678
Q9PMI3	Q0PA35	0.51	0.211	0.6
Q0PAY2	Q0PA35	0.513	0.209	0.598
Q0P8X3	Q0PA35	-0.588	0.15	0.557
Q0P853	Q0PA35	-0.0726	0.859	0.95
Q0P7U9	Q0PA35	0.588	0.15	0.557
Q0P9U2	Q0PA35	-0.798	0.0507	0.528
Q0P967	Q0PA35	-0.734	0.0723	0.528
Q0P973	Q0PA35	-0.262	0.521	0.795
Q0PAM4	Q0PA35	0.327	0.423	0.74
Q9PHM9	Q0PA35	-0.667	0.102	0.531
Q0P9M8	Q0PA35	-0.664	0.104	0.532
Q0PA85	Q0PA35	-0.801	0.0496	0.528
Q0PBG3	Q0PA35	-0.309	0.449	0.755
Q0PAR0	Q0PA35	0.459	0.261	0.635
Q9PM82	Q0PA35	-0.716	0.0795	0.528
Q0P849	Q0PA35	0.771	0.0589	0.528
Q0PBP6	Q0PA35	0.0228	0.955	0.985
Q0P9N8	Q0PA35	0.557	0.173	0.572
Q0P7U8	Q0PA35	-0.39	0.34	0.689
Q0P807	Q0PA35	-0.465	0.254	0.631
Q9PP70	Q0PA35	-0.581	0.155	0.56
Q9PP78	Q0PA35	0.601	0.141	0.552
Q9PI35	Q0PA35	-0.398	0.33	0.682
Q0P9C6	Q0PA35	0.624	0.126	0.543
Q0PB54	Q0PA35	-0.525	0.198	0.591
Q0P8M1	Q0PA35	-0.0511	0.9	0.965
Q0P9C0	Q0PA35	-0.249	0.542	0.806
Q9PNP6	Q0PA35	-0.117	0.774	0.916
Q9PPB8	Q0PA35	-0.902	0.0272	0.528
Q9PJ01	Q0PA35	-0.528	0.196	0.589
P45493	Q0PA35	0.327	0.423	0.739
Q0PC66	Q0PA35	0.764	0.0613	0.528
Q9PPM7	Q0PA35	-0.662	0.105	0.532
Q9PLY0	Q0PA35	0.212	0.604	0.839
Q0P882	Q0PA35	0.0573	0.888	0.961
Q9PNI7	Q0PA35	0.395	0.334	0.685
Q0P8J8	Q0PA35	0.433	0.289	0.655
Q0PBR4	Q0PA35	-0.341	0.403	0.728
Q9PHW9	Q0PA35	-0.234	0.566	0.819
Q0PAI8	Q0PA35	0.221	0.589	0.831
Q0P923	Q0PA35	0.171	0.676	0.873
Q9PII2	Q0PA35	-0.462	0.258	0.634
Q0PBB1	Q0PA35	0.926	0.0233	0.528
Q9PIB3	Q0PA35	-0.329	0.421	0.738
Q0P9K6	Q0PA35	-0.375	0.359	0.7
Q0P8X6	Q0PA35	0.165	0.686	0.877
Q0P9S2	Q0PA35	0.973	0.0172	0.528
Q0PC58	Q0PA35	0.943	0.0209	0.528
Q9PIB9	Q0PA35	0.0557	0.892	0.962
Q0PBW9	Q0PA35	-0.829	0.0423	0.528
Q0P7Z5	Q0PA35	-0.84	0.0396	0.528
Q9PLV4	Q0PA35	-0.213	0.602	0.837
Q9PHT9	Q0PA35	0.0897	0.826	0.937
Q9PP04	Q0PA35	-0.626	0.125	0.542
Q0P9W0	Q0PA35	-0.514	0.208	0.598
Q9PIX2	Q0PA35	-0.161	0.692	0.88
Q0PA28	Q0PA35	-0.12	0.768	0.913
Q0P8P2	Q0PA35	0.198	0.627	0.85
Q9PLX5	Q0PA35	0.314	0.442	0.751
Q0PB14	Q0PA35	0.243	0.552	0.812
Q0P9Q6	Q0PA35	-0.861	0.035	0.528
Q0PC60	Q0PA35	0.582	0.154	0.56
Q9PI11	Q0PA35	-0.318	0.436	0.748
Q9PM83	Q0PA35	-0.334	0.413	0.734
Q0PC52	Q0PA35	0.607	0.137	0.549
Q0PA00	Q0PA35	0.101	0.805	0.928
Q0P7V9	Q0PA35	-0.665	0.103	0.532
Q0PBY5	Q0PA35	-0.69	0.0912	0.529
Q0PCB0	Q0PA35	0.721	0.0774	0.528
Q0PAC0	Q0PA35	0.714	0.0804	0.528
Q0P9V4	Q0PA35	0.635	0.12	0.539
Q0PBQ0	Q0PA35	-0.493	0.227	0.612
Q0P7Q6	Q0PA35	0.233	0.569	0.821
Q9PPF3	Q0PA35	0.406	0.32	0.675
Q0PC50	Q0PA35	-0.833	0.0412	0.528
Q9PIM2	Q0PA35	-0.153	0.709	0.887
Q0PAB6	Q0PA35	0.505	0.216	0.604
Q0P8L4	Q0PA35	-0.401	0.326	0.68
Q0PBW6	Q0PA35	0.687	0.0926	0.529
Q9PI34	Q0PA35	0.145	0.723	0.894
Q0PB75	Q0PA35	-0.381	0.351	0.696
Q9PM78	Q0PA35	0.481	0.239	0.62
Q9PLX0	Q0PA35	-0.206	0.614	0.843
Q0PA27	Q0PA35	-0.804	0.0488	0.528
Q0P8C7	Q0PC24	-0.189	0.643	0.857
Q0P8F5	Q0PC24	0.198	0.627	0.85
Q0P8K1	Q0PC24	-0.283	0.489	0.778
Q0P8V7	Q0PC24	0.913	0.0253	0.528
Q0P921	Q0PC24	-0.52	0.203	0.594
Q0P946	Q0PC24	-0.138	0.735	0.899
Q0P9B6	Q0PC24	-0.0308	0.94	0.98
Q0P9Q2	Q0PC24	0.511	0.211	0.6
Q0P9X5	Q0PC24	0.317	0.438	0.749
Q0PA26	Q0PC24	0.712	0.0813	0.528
Q0PA67	Q0PC24	-0.303	0.458	0.76
Q0PAL4	Q0PC24	-0.457	0.262	0.637
Q0PAL9	Q0PC24	0.836	0.0406	0.528
Q0PB59	Q0PC24	-0.387	0.343	0.691
Q0PBT5	Q0PC24	0.721	0.0776	0.528
Q0PBT9	Q0PC24	-0.145	0.722	0.893
Q9PI38	Q0PC24	-0.338	0.408	0.731
Q9PN25	Q0PC24	0.166	0.684	0.876
Q9PNQ6	Q0PC24	0.201	0.623	0.848
Q0PA68	Q0PC24	-0.384	0.347	0.693
Q0PAT5	Q0PC24	0.85	0.0373	0.528
Q0PBP0	Q0PC24	-0.0568	0.889	0.961
Q0PCA5	Q0PC24	-0.111	0.786	0.921
Q9PHR3	Q0PC24	-0.638	0.118	0.538
Q0P8K9	Q0PC24	-0.809	0.0474	0.528
Q0P9R0	Q0PC24	-0.182	0.656	0.864
Q0PAK3	Q0PC24	0.451	0.27	0.642
Q0PB70	Q0PC24	-0.876	0.0318	0.528
Q0PBA4	Q0PC24	-0.507	0.214	0.603
Q9PLX1	Q0PC24	-0.548	0.179	0.577
Q0P880	Q0PC24	0.387	0.343	0.69
Q0PAR2	Q0PC24	0.284	0.487	0.776
Q0PBB3	Q0PC24	-0.767	0.0604	0.528
Q9PP76	Q0PC24	0.281	0.491	0.779
P0C631	Q0PC24	-0.569	0.163	0.566
Q9PN98	Q0PC24	0.701	0.086	0.528
Q0PAS0	Q0PC24	-0.328	0.421	0.739
Q46104	Q0PC24	-0.174	0.671	0.87
Q0PAX9	Q0PC24	-0.73	0.0737	0.528
Q0P919	Q0PC24	0.794	0.0518	0.528
Q9PJB0	Q0PC24	-0.879	0.0312	0.528
Q0PBH3	Q0PC24	0.184	0.652	0.862
Q0PB84	Q0PC24	0.47	0.249	0.628
Q0PAN9	Q0PC24	0.449	0.272	0.643
Q9PLX8	Q0PC24	-0.802	0.0494	0.528
Q0P8K6	Q0PC24	-0.0346	0.932	0.977
Q9PNJ0	Q0PC24	-0.0649	0.874	0.955
Q0PA77	Q0PC24	0.349	0.393	0.722
Q0P7V5	Q0PC24	-0.0943	0.817	0.934
Q9PIK8	Q0PC24	-0.353	0.388	0.718
Q0P8D3	Q0PC24	0.761	0.0624	0.528
Q0PAI5	Q0PC24	-0.08	0.845	0.944
Q0P8U0	Q0PC24	0.434	0.288	0.655
Q0P9Q1	Q0PC24	0.588	0.15	0.557
Q0P9D1	Q0PC24	-0.569	0.163	0.566
Q0P8D5	Q0PC24	-0.823	0.0438	0.528
Q0PC96	Q0PC24	0.476	0.243	0.623
Q0PAQ7	Q0PC24	-0.0664	0.871	0.954
Q0P961	Q0PC24	0.492	0.228	0.613
Q0P9N0	Q0PC24	0.134	0.743	0.902
Q0PBR7	Q0PC24	-0.485	0.235	0.617
Q0P9V0	Q0PC24	0.288	0.481	0.773
Q0P885	Q0PC24	-0.354	0.386	0.717
Q0P7X1	Q0PC24	-0.291	0.476	0.77
Q0PAH7	Q0PC24	0.954	0.0194	0.528
Q0P8U9	Q0PC24	-0.413	0.312	0.67
Q0P8J7	Q0PC24	0.185	0.651	0.861
Q0PB97	Q0PC24	-0.107	0.793	0.924
Q0P9A3	Q0PC24	0.444	0.277	0.647
Q0P9S0	Q0PC24	0.778	0.0566	0.528
Q0PBP9	Q0PC24	-0.696	0.088	0.529
Q0PBJ4	Q0PC24	0.0365	0.929	0.976
Q9PM71	Q0PC24	-0.571	0.162	0.565
Q0PAH9	Q0PC24	0.365	0.371	0.708
Q9PIB6	Q0PC24	-0.633	0.121	0.54
Q0PAK5	Q0PC24	-0.814	0.0461	0.528
Q0P868	Q0PC24	0.286	0.484	0.775
Q0P7T4	Q0PC24	-0.347	0.395	0.723
Q9PLX9	Q0PC24	-0.185	0.651	0.861
Q0P896	Q0PC24	0.686	0.0928	0.529
Q0P976	Q0PC24	0.0794	0.846	0.945
Q0PB11	Q0PC24	0.789	0.0531	0.528
Q9PP34	Q0PC24	0.00625	0.988	0.996
Q0P851	Q0PC24	0.648	0.113	0.535
Q0P8U3	Q0PC24	-0.0357	0.93	0.976
Q0P9F1	Q0PC24	0.276	0.5	0.784
Q0PC18	Q0PC24	-0.72	0.0778	0.528
Q0P8U1	Q0PC24	0.547	0.18	0.578
Q0PB00	Q0PC24	-0.827	0.0428	0.528
Q9PIH5	Q0PC24	-0.16	0.695	0.881
Q0PAY6	Q0PC24	-0.785	0.0546	0.528
Q0PA61	Q0PC24	0.737	0.0709	0.528
Q0P9V2	Q0PC24	-0.291	0.475	0.77
Q0PA15	Q0PC24	-0.535	0.19	0.584
Q9PMD2	Q0PC24	0.878	0.0315	0.528
Q9PJ54	Q0PC24	0.3	0.462	0.762
Q0P891	Q0PC24	0.836	0.0405	0.528
Q0PAS1	Q0PC24	0.919	0.0243	0.528
Q0PBP1	Q0PC24	0.751	0.0657	0.528
Q0P8C1	Q0PC24	0.476	0.244	0.623
Q0P922	Q0PC24	0.855	0.0363	0.528
Q0PAV5	Q0PC24	-0.636	0.119	0.539
Q0P850	Q0PC24	-0.0814	0.842	0.943
Q0P9K0	Q0PC24	0.891	0.029	0.528
Q0P8J3	Q0PC24	-0.148	0.717	0.891
Q9PIZ3	Q0PC24	-0.537	0.188	0.583
Q9PNA7	Q0PC24	0.923	0.0238	0.528
Q0P9P1	Q0PC24	-0.673	0.0995	0.531
Q0P822	Q0PC24	0.864	0.0343	0.528
Q9PLW2	Q0PC24	-0.606	0.138	0.55
Q0PB81	Q0PC24	-0.0608	0.882	0.958
Q0PB13	Q0PC24	-0.168	0.681	0.875
Q0P9X3	Q0PC24	0.239	0.558	0.815
Q9PPI1	Q0PC24	0.772	0.0587	0.528
Q9PHT7	Q0PC24	0.317	0.437	0.748
Q0PAI7	Q0PC24	-0.224	0.584	0.828
Q0PA50	Q0PC24	0.871	0.0329	0.528
Q0P8J5	Q0PC24	-0.332	0.416	0.736
Q0P8I4	Q0PC24	-0.182	0.656	0.864
Q9PNY0	Q0PC24	0.638	0.118	0.539
O69294	Q0PC24	0.00852	0.983	0.995
Q9PI64	Q0PC24	-0.556	0.173	0.573
Q0P933	Q0PC24	0.238	0.56	0.816
Q0PB71	Q0PC24	0.869	0.0332	0.528
Q0PAG0	Q0PC24	0.718	0.0786	0.528
Q9PPJ4	Q0PC24	0.238	0.559	0.816
Q0PC09	Q0PC24	-0.324	0.427	0.742
Q0P9W9	Q0PC24	-0.161	0.693	0.88
Q0PAH8	Q0PC24	0.498	0.222	0.608
