## Supplementary material for "ClpP-dependent protein quality control supports antibiotic persistence in *Campylobacter jejuni* through bioenergetic homeostasis": Correlation analysis (part 2 of 3)

metab1	metab2	pcor	pval	adj pval
Q0PCA4	Q0PC24	0.245	0.548	0.809
Q0P9H9	Q0PC24	-0.956	0.0192	0.528
Q0P7U6	Q0PC24	-0.0241	0.953	0.984
Q0P7U3	Q0PC24	-0.523	0.2	0.592
Q0PAT2	Q0PC24	0.177	0.664	0.867
Q9PIK9	Q0PC24	-0.0943	0.817	0.934
Q0PA16	Q0PC24	0.161	0.693	0.88
Q0PC07	Q0PC24	-0.35	0.392	0.721
Q0P7T9	Q0PC24	-0.72	0.0778	0.528
Q9PNR1	Q0PC24	0.872	0.0327	0.528
Q0PBR9	Q0PC24	0.691	0.0908	0.529
Q0PBA6	Q0PC24	-0.861	0.0349	0.528
Q9PHM7	Q0PC24	0.736	0.0715	0.528
Q0PBM9	Q0PC24	-0.491	0.229	0.613
Q0P904	Q0PC24	0.413	0.312	0.67
Q0PC70	Q0PC24	0.716	0.0793	0.528
Q0PAP4	Q0PC24	0.538	0.188	0.583
Q0PA81	Q0PC24	0.219	0.592	0.833
Q0PBE5	Q0PC24	-0.7	0.0862	0.529
Q9PM99	Q0PC24	-0.236	0.564	0.818
Q9PI71	Q0PC24	-0.18	0.659	0.865
Q0PA13	Q0PC24	-0.447	0.273	0.644
Q0PAT4	Q0PC24	-0.25	0.54	0.805
Q0PBR6	Q0PC24	-0.954	0.0195	0.528
Q0P804	Q0PC24	0.464	0.255	0.632
Q0PC28	Q0PC24	-0.16	0.695	0.881
Q9PM72	Q0PC24	-0.814	0.0461	0.528
Q0P9Z6	Q0PC24	-0.322	0.43	0.744
Q0PB16	Q0PC24	-0.425	0.298	0.661
Q9PHL1	Q0PC24	-0.587	0.15	0.558
Q0PAU2	Q0PC24	0.761	0.0622	0.528
Q0P7S1	Q0PC24	-0.374	0.359	0.701
Q9PLW7	Q0PC24	-0.437	0.285	0.652
Q0P911	Q0PC24	-0.756	0.0639	0.528
Q9PMI3	Q0PC24	-0.632	0.122	0.54
Q0PAY2	Q0PC24	-0.443	0.278	0.647
Q0P8X3	Q0PC24	0.115	0.779	0.917
Q0P853	Q0PC24	-0.0298	0.942	0.98
Q0P7U9	Q0PC24	-0.319	0.435	0.747
Q0P9U2	Q0PC24	0.659	0.107	0.533
Q0P967	Q0PC24	0.813	0.0464	0.528
Q0P973	Q0PC24	0.633	0.121	0.54
Q0PAM4	Q0PC24	-0.245	0.549	0.81
Q9PHM9	Q0PC24	0.778	0.0566	0.528
Q0P9M8	Q0PC24	-0.0976	0.811	0.931
Q0PA85	Q0PC24	0.906	0.0265	0.528
Q0PBG3	Q0PC24	0.437	0.285	0.652
Q0PAR0	Q0PC24	-0.647	0.113	0.536
Q9PM82	Q0PC24	0.107	0.794	0.924
Q0P849	Q0PC24	-0.358	0.381	0.714
Q0PBP6	Q0PC24	0.486	0.234	0.617
Q0P9N8	Q0PC24	-0.636	0.119	0.539
Q0P7U8	Q0PC24	0.28	0.493	0.78
Q0P807	Q0PC24	0.202	0.621	0.847
Q9PP70	Q0PC24	0.454	0.266	0.639
Q9PP78	Q0PC24	-0.551	0.177	0.576
Q9PI35	Q0PC24	-0.156	0.703	0.885
Q0P9C6	Q0PC24	-0.173	0.672	0.871
Q0PB54	Q0PC24	0.428	0.294	0.658
Q0P8M1	Q0PC24	-0.517	0.205	0.596
Q0P9C0	Q0PC24	-0.0915	0.823	0.936
Q9PNP6	Q0PC24	0.691	0.0906	0.529
Q9PPB8	Q0PC24	0.661	0.106	0.532
Q9PJ01	Q0PC24	0.356	0.384	0.716
P45493	Q0PC24	-0.612	0.134	0.548
Q0PC66	Q0PC24	-0.265	0.517	0.793
Q9PPM7	Q0PC24	0.854	0.0364	0.528
Q9PLY0	Q0PC24	-0.319	0.434	0.747
Q0P882	Q0PC24	-0.195	0.633	0.853
Q9PNI7	Q0PC24	-0.606	0.138	0.55
Q0P8J8	Q0PC24	-0.591	0.147	0.556
Q0PBR4	Q0PC24	0.678	0.0966	0.53
Q9PHW9	Q0PC24	0.71	0.082	0.528
Q0PAI8	Q0PC24	-0.574	0.16	0.564
Q0P923	Q0PC24	0.369	0.366	0.705
Q9PII2	Q0PC24	-0.224	0.583	0.828
Q0PBB1	Q0PC24	-0.605	0.139	0.55
Q9PIB3	Q0PC24	0.632	0.121	0.54
Q0P9K6	Q0PC24	0.608	0.137	0.549
Q0P8X6	Q0PC24	-0.519	0.203	0.594
Q0P9S2	Q0PC24	-0.76	0.0628	0.528
Q0PC58	Q0PC24	-0.704	0.0844	0.528
Q9PIB9	Q0PC24	-0.155	0.703	0.885
Q0PBW9	Q0PC24	0.325	0.426	0.742
Q0P7Z5	Q0PC24	0.406	0.32	0.676
Q9PLV4	Q0PC24	-0.232	0.569	0.821
Q9PHT9	Q0PC24	-0.742	0.0692	0.528
Q9PP04	Q0PC24	0.218	0.594	0.834
Q0P9W0	Q0PC24	0.272	0.506	0.787
Q9PIX2	Q0PC24	-0.237	0.562	0.817
Q0PA28	Q0PC24	0.689	0.0917	0.529
Q0P8P2	Q0PC24	0.534	0.191	0.585
Q9PLX5	Q0PC24	-0.87	0.033	0.528
Q0PB14	Q0PC24	-0.152	0.71	0.888
Q0P9Q6	Q0PC24	0.642	0.116	0.537
Q0PC60	Q0PC24	-0.343	0.401	0.727
Q9PI11	Q0PC24	0.62	0.129	0.544
Q9PM83	Q0PC24	-0.405	0.321	0.676
Q0PC52	Q0PC24	-0.535	0.19	0.584
Q0PA00	Q0PC24	-0.233	0.569	0.821
Q0P7V9	Q0PC24	0.363	0.374	0.71
Q0PBY5	Q0PC24	0.966	0.0179	0.528
Q0PCB0	Q0PC24	-0.417	0.308	0.667
Q0PAC0	Q0PC24	-0.0298	0.942	0.98
Q0P9V4	Q0PC24	-0.44	0.281	0.649
Q0PBQ0	Q0PC24	0.052	0.899	0.965
Q0P7Q6	Q0PC24	-0.794	0.0517	0.528
Q9PPF3	Q0PC24	0.294	0.471	0.768
Q0PC50	Q0PC24	0.608	0.136	0.549
Q9PIM2	Q0PC24	0.214	0.6	0.837
Q0PAB6	Q0PC24	-0.274	0.502	0.785
Q0P8L4	Q0PC24	0.855	0.0362	0.528
Q0PBW6	Q0PC24	-0.958	0.0189	0.528
Q9PI34	Q0PC24	-0.362	0.375	0.711
Q0PB75	Q0PC24	0.592	0.147	0.556
Q9PM78	Q0PC24	0.0984	0.81	0.93
Q9PLX0	Q0PC24	-0.212	0.604	0.839
Q0PA27	Q0PC24	0.431	0.291	0.657
Q0PA35	Q0PC24	-0.669	0.101	0.531
Q0P8C7	Q9PI62	-0.412	0.313	0.671
Q0P8F5	Q9PI62	-0.0404	0.921	0.973
Q0P8K1	Q9PI62	0.622	0.127	0.544
Q0P8V7	Q9PI62	0.0902	0.825	0.937
Q0P921	Q9PI62	-0.128	0.755	0.907
Q0P946	Q9PI62	-0.447	0.274	0.645
Q0P9B6	Q9PI62	0.35	0.392	0.721
Q0P9Q2	Q9PI62	0.0492	0.904	0.967
Q0P9X5	Q9PI62	0.056	0.891	0.962
Q0PA26	Q9PI62	-0.377	0.355	0.698
Q0PA67	Q9PI62	0.429	0.294	0.658
Q0PAL4	Q9PI62	0.0112	0.978	0.993
Q0PAL9	Q9PI62	0.0992	0.808	0.93
Q0PB59	Q9PI62	0.49	0.23	0.614
Q0PBT5	Q9PI62	-0.266	0.515	0.792
Q0PBT9	Q9PI62	-0.894	0.0285	0.528
Q9PI38	Q9PI62	0.299	0.464	0.764
Q9PN25	Q9PI62	0.696	0.0884	0.529
Q9PNQ6	Q9PI62	0.135	0.741	0.902
Q0PA68	Q9PI62	-0.343	0.4	0.726
Q0PAT5	Q9PI62	0.194	0.635	0.853
Q0PBP0	Q9PI62	-0.449	0.272	0.643
Q0PCA5	Q9PI62	0.389	0.341	0.689
Q9PHR3	Q9PI62	0.419	0.305	0.666
Q0P8K9	Q9PI62	-0.53	0.194	0.588
Q0P9R0	Q9PI62	-0.0109	0.979	0.993
Q0PAK3	Q9PI62	0.503	0.218	0.605
Q0PB70	Q9PI62	-0.328	0.421	0.739
Q0PBA4	Q9PI62	0.544	0.183	0.58
Q9PLX1	Q9PI62	-0.116	0.776	0.916
Q0P880	Q9PI62	0.733	0.0725	0.528
Q0PAR2	Q9PI62	0.166	0.684	0.876
Q0PBB3	Q9PI62	0.351	0.39	0.72
Q9PP76	Q9PI62	0.0671	0.87	0.954
P0C631	Q9PI62	-0.467	0.253	0.63
Q9PN98	Q9PI62	-0.16	0.696	0.881
Q0PAS0	Q9PI62	0.137	0.738	0.9
Q46104	Q9PI62	0.16	0.694	0.881
Q0PAX9	Q9PI62	-0.414	0.311	0.669
Q0P919	Q9PI62	-0.294	0.471	0.768
Q9PJB0	Q9PI62	-0.141	0.731	0.897
Q0PBH3	Q9PI62	0.574	0.16	0.564
Q0PB84	Q9PI62	-0.267	0.513	0.791
Q0PAN9	Q9PI62	-0.354	0.386	0.717
Q9PLX8	Q9PI62	-0.317	0.437	0.748
Q0P8K6	Q9PI62	0.0965	0.813	0.932
Q9PNJ0	Q9PI62	0.161	0.693	0.88
Q0PA77	Q9PI62	0.675	0.0981	0.53
Q0P7V5	Q9PI62	0.378	0.355	0.698
Q9PIK8	Q9PI62	-0.0745	0.855	0.948
Q0P8D3	Q9PI62	0.0379	0.926	0.974
Q0PAI5	Q9PI62	-0.402	0.324	0.678
Q0P8U0	Q9PI62	0.305	0.455	0.759
Q0P9Q1	Q9PI62	0.102	0.803	0.928
Q0P9D1	Q9PI62	0.364	0.372	0.709
Q0P8D5	Q9PI62	-0.012	0.977	0.992
Q0PC96	Q9PI62	-0.566	0.165	0.567
Q0PAQ7	Q9PI62	-0.586	0.151	0.558
Q0P961	Q9PI62	-0.0546	0.894	0.963
Q0P9N0	Q9PI62	-0.549	0.179	0.577
Q0PBR7	Q9PI62	0.736	0.0713	0.528
Q0P9V0	Q9PI62	-0.459	0.261	0.636
Q0P885	Q9PI62	-0.00104	0.998	0.999
Q0P7X1	Q9PI62	-0.26	0.524	0.797
Q0PAH7	Q9PI62	0.241	0.555	0.813
Q0P8U9	Q9PI62	-0.18	0.66	0.865
Q0P8J7	Q9PI62	-0.301	0.461	0.762
Q0PB97	Q9PI62	-0.889	0.0294	0.528
Q0P9A3	Q9PI62	-0.181	0.657	0.864
Q0P9S0	Q9PI62	-0.198	0.628	0.851
Q0PBP9	Q9PI62	-0.00903	0.982	0.994
Q0PBJ4	Q9PI62	-0.0587	0.886	0.96
Q9PM71	Q9PI62	0.02	0.961	0.987
Q0PAH9	Q9PI62	-0.14	0.731	0.897
Q9PIB6	Q9PI62	0.356	0.384	0.716
Q0PAK5	Q9PI62	-0.135	0.742	0.902
Q0P868	Q9PI62	-0.267	0.513	0.791
Q0P7T4	Q9PI62	-0.669	0.101	0.531
Q9PLX9	Q9PI62	-0.552	0.176	0.575
Q0P896	Q9PI62	-0.149	0.716	0.891
Q0P976	Q9PI62	0.586	0.151	0.558
Q0PB11	Q9PI62	0.651	0.111	0.534
Q9PP34	Q9PI62	0.147	0.719	0.892
Q0P851	Q9PI62	0.221	0.589	0.831
Q0P8U3	Q9PI62	0.116	0.776	0.916
Q0P9F1	Q9PI62	-0.41	0.316	0.673
Q0PC18	Q9PI62	0.169	0.679	0.874
Q0P8U1	Q9PI62	0.237	0.561	0.817
Q0PB00	Q9PI62	0.0123	0.976	0.992
Q9PIH5	Q9PI62	0.438	0.284	0.651
Q0PAY6	Q9PI62	0.395	0.333	0.684
Q0PA61	Q9PI62	0.00381	0.993	0.997
Q0P9V2	Q9PI62	-0.0148	0.971	0.99
Q0PA15	Q9PI62	0.017	0.967	0.989
Q9PMD2	Q9PI62	-0.216	0.596	0.835
Q9PJ54	Q9PI62	-0.0449	0.912	0.97
Q0P891	Q9PI62	-0.329	0.421	0.739
Q0PAS1	Q9PI62	0.0263	0.949	0.983
Q0PBP1	Q9PI62	0.284	0.487	0.776
Q0P8C1	Q9PI62	-0.083	0.839	0.942
Q0P922	Q9PI62	0.242	0.554	0.813
Q0PAV5	Q9PI62	0.496	0.224	0.61
Q0P850	Q9PI62	0.341	0.404	0.728
Q0P9K0	Q9PI62	0.0931	0.82	0.935
Q0P8J3	Q9PI62	-0.894	0.0285	0.528
Q9PIZ3	Q9PI62	-0.762	0.0619	0.528
Q9PNA7	Q9PI62	-0.0688	0.866	0.952
Q0P9P1	Q9PI62	-0.387	0.344	0.691
Q0P822	Q9PI62	0.291	0.476	0.771
Q9PLW2	Q9PI62	-0.0624	0.879	0.957
Q0PB81	Q9PI62	0.557	0.173	0.572
Q0PB13	Q9PI62	0.187	0.647	0.859
Q0P9X3	Q9PI62	-0.359	0.379	0.713
Q9PPI1	Q9PI62	-0.337	0.41	0.732
Q9PHT7	Q9PI62	0.552	0.176	0.575
Q0PAI7	Q9PI62	0.382	0.35	0.695
Q0PA50	Q9PI62	-0.0751	0.854	0.948
Q0P8J5	Q9PI62	0.134	0.743	0.903
Q0P8I4	Q9PI62	0.341	0.404	0.728
Q9PNY0	Q9PI62	0.534	0.19	0.585
O69294	Q9PI62	0.554	0.175	0.574
Q9PI64	Q9PI62	0.192	0.638	0.855
Q0P933	Q9PI62	0.759	0.0629	0.528
Q0PB71	Q9PI62	0.294	0.472	0.768
Q0PAG0	Q9PI62	0.515	0.207	0.597
Q9PPJ4	Q9PI62	-0.00789	0.985	0.995
Q0PC09	Q9PI62	0.0429	0.916	0.971
Q0P9W9	Q9PI62	0.754	0.0647	0.528
Q0PAH8	Q9PI62	0.185	0.65	0.861
Q0PCA4	Q9PI62	0.159	0.698	0.882
Q0P9H9	Q9PI62	-0.132	0.746	0.904
Q0P7U6	Q9PI62	0.519	0.203	0.594
Q0P7U3	Q9PI62	0.658	0.107	0.533
Q0PAT2	Q9PI62	0.407	0.319	0.675
Q9PIK9	Q9PI62	0.0861	0.833	0.94
Q0PA16	Q9PI62	0.646	0.114	0.536
Q0PC07	Q9PI62	0.0658	0.872	0.955
Q0P7T9	Q9PI62	0.128	0.755	0.907
Q9PNR1	Q9PI62	-0.0764	0.852	0.947
Q0PBR9	Q9PI62	0.631	0.122	0.541
Q0PBA6	Q9PI62	0.23	0.573	0.823
Q9PHM7	Q9PI62	-0.237	0.562	0.817
Q0PBM9	Q9PI62	-0.267	0.513	0.791
Q0P904	Q9PI62	-0.143	0.727	0.895
Q0PC70	Q9PI62	-0.271	0.507	0.788
Q0PAP4	Q9PI62	-0.351	0.39	0.72
Q0PA81	Q9PI62	0.356	0.383	0.715
Q0PBE5	Q9PI62	0.355	0.385	0.716
Q9PM99	Q9PI62	-0.603	0.139	0.551
Q9PI71	Q9PI62	-0.152	0.709	0.887
Q0PA13	Q9PI62	-0.172	0.673	0.871
Q0PAT4	Q9PI62	0.503	0.218	0.605
Q0PBR6	Q9PI62	-0.0157	0.969	0.99
Q0P804	Q9PI62	0.354	0.385	0.717
Q0PC28	Q9PI62	-0.201	0.623	0.848
Q9PM72	Q9PI62	-0.0775	0.849	0.946
Q0P9Z6	Q9PI62	0.0637	0.876	0.956
Q0PB16	Q9PI62	0.73	0.0738	0.528
Q9PHL1	Q9PI62	-0.132	0.746	0.904
Q0PAU2	Q9PI62	-0.288	0.48	0.773
Q0P7S1	Q9PI62	0.12	0.769	0.913
Q9PLW7	Q9PI62	0.191	0.64	0.856
Q0P911	Q9PI62	0.13	0.75	0.906
Q9PMI3	Q9PI62	-0.0811	0.843	0.943
Q0PAY2	Q9PI62	0.533	0.191	0.586
Q0P8X3	Q9PI62	-0.0914	0.823	0.936
Q0P853	Q9PI62	0.677	0.0973	0.53
Q0P7U9	Q9PI62	0.072	0.86	0.95
Q0P9U2	Q9PI62	-0.549	0.179	0.577
Q0P967	Q9PI62	0.00386	0.992	0.997
Q0P973	Q9PI62	-0.297	0.467	0.766
Q0PAM4	Q9PI62	-0.0989	0.809	0.93
Q9PHM9	Q9PI62	0.0812	0.842	0.943
Q0P9M8	Q9PI62	-0.523	0.2	0.592
Q0PA85	Q9PI62	0.0928	0.82	0.935
Q0PBG3	Q9PI62	-0.122	0.765	0.912
Q0PAR0	Q9PI62	-0.533	0.192	0.586
Q9PM82	Q9PI62	-0.151	0.711	0.888
Q0P849	Q9PI62	0.257	0.53	0.8
Q0PBP6	Q9PI62	0.12	0.769	0.914
Q0P9N8	Q9PI62	-0.306	0.453	0.758
Q0P7U8	Q9PI62	-0.851	0.0371	0.528
Q0P807	Q9PI62	0.366	0.369	0.707
Q9PP70	Q9PI62	0.388	0.341	0.69
Q9PP78	Q9PI62	0.116	0.777	0.917
Q9PI35	Q9PI62	-0.476	0.244	0.624
Q0P9C6	Q9PI62	-0.0237	0.954	0.984
Q0PB54	Q9PI62	-0.112	0.783	0.92
Q0P8M1	Q9PI62	-0.687	0.0926	0.529
Q0P9C0	Q9PI62	0.414	0.31	0.669
Q9PNP6	Q9PI62	0.627	0.125	0.542
Q9PPB8	Q9PI62	-0.129	0.753	0.907
Q9PJ01	Q9PI62	0.0233	0.955	0.985
P45493	Q9PI62	-0.0717	0.861	0.95
Q0PC66	Q9PI62	0.195	0.633	0.853
Q9PPM7	Q9PI62	0.178	0.664	0.867
Q9PLY0	Q9PI62	-0.134	0.742	0.902
Q0P882	Q9PI62	-0.0829	0.839	0.942
Q9PNI7	Q9PI62	-0.00389	0.992	0.997
Q0P8J8	Q9PI62	-0.366	0.37	0.708
Q0PBR4	Q9PI62	0.575	0.159	0.563
Q9PHW9	Q9PI62	-0.287	0.482	0.774
Q0PAI8	Q9PI62	-0.0468	0.909	0.968
Q0P923	Q9PI62	-0.105	0.796	0.925
Q9PII2	Q9PI62	-0.239	0.559	0.815
Q0PBB1	Q9PI62	0.478	0.241	0.622
Q9PIB3	Q9PI62	0.465	0.254	0.631
Q0P9K6	Q9PI62	-0.509	0.213	0.602
Q0P8X6	Q9PI62	-0.295	0.47	0.767
Q0P9S2	Q9PI62	-0.036	0.93	0.976
Q0PC58	Q9PI62	0.318	0.437	0.748
Q9PIB9	Q9PI62	-0.641	0.117	0.537
Q0PBW9	Q9PI62	-0.598	0.143	0.553
Q0P7Z5	Q9PI62	-0.424	0.299	0.662
Q9PLV4	Q9PI62	-0.631	0.122	0.541
Q9PHT9	Q9PI62	-0.391	0.339	0.688
Q9PP04	Q9PI62	0.0281	0.945	0.982
Q0P9W0	Q9PI62	0.563	0.168	0.569
Q9PIX2	Q9PI62	0.445	0.276	0.646
Q0PA28	Q9PI62	-0.0611	0.881	0.958
Q0P8P2	Q9PI62	0.152	0.71	0.888
Q9PLX5	Q9PI62	-0.521	0.202	0.593
Q0PB14	Q9PI62	-0.502	0.219	0.606
Q0P9Q6	Q9PI62	-0.492	0.229	0.613
Q0PC60	Q9PI62	-0.399	0.328	0.681
Q9PI11	Q9PI62	0.595	0.145	0.554
Q9PM83	Q9PI62	-0.206	0.614	0.843
Q0PC52	Q9PI62	0.558	0.172	0.572
Q0PA00	Q9PI62	0.0364	0.929	0.976
Q0P7V9	Q9PI62	-0.665	0.103	0.532
Q0PBY5	Q9PI62	0.19	0.642	0.857
Q0PCB0	Q9PI62	0.498	0.222	0.608
Q0PAC0	Q9PI62	0.0815	0.842	0.943
Q0P9V4	Q9PI62	-0.0172	0.966	0.989
Q0PBQ0	Q9PI62	-0.0208	0.959	0.986
Q0P7Q6	Q9PI62	-0.344	0.399	0.726
Q9PPF3	Q9PI62	0.135	0.74	0.901
Q0PC50	Q9PI62	-0.29	0.478	0.771
Q9PIM2	Q9PI62	-0.453	0.267	0.64
Q0PAB6	Q9PI62	0.871	0.0329	0.528
Q0P8L4	Q9PI62	-0.132	0.746	0.904
Q0PBW6	Q9PI62	-0.132	0.747	0.904
Q9PI34	Q9PI62	0.589	0.149	0.557
Q0PB75	Q9PI62	-0.396	0.333	0.684
Q9PM78	Q9PI62	0.567	0.165	0.567
Q9PLX0	Q9PI62	-0.106	0.795	0.924
Q0PA27	Q9PI62	-0.313	0.443	0.752
Q0PA35	Q9PI62	0.144	0.724	0.894
Q0PC24	Q9PI62	0.199	0.627	0.85
Q0P8C7	Q0PBI6	-0.132	0.747	0.904
Q0P8F5	Q0PBI6	0.421	0.302	0.664
Q0P8K1	Q0PBI6	0.631	0.122	0.541
Q0P8V7	Q0PBI6	-0.568	0.164	0.567
Q0P921	Q0PBI6	-0.213	0.602	0.837
Q0P946	Q0PBI6	-0.135	0.742	0.902
Q0P9B6	Q0PBI6	-0.187	0.647	0.859
Q0P9Q2	Q0PBI6	-0.429	0.293	0.658
Q0P9X5	Q0PBI6	-0.56	0.17	0.571
Q0PA26	Q0PBI6	-0.43	0.292	0.657
Q0PA67	Q0PBI6	-0.192	0.638	0.855
Q0PAL4	Q0PBI6	0.943	0.0209	0.528
Q0PAL9	Q0PBI6	-0.548	0.179	0.577
Q0PB59	Q0PBI6	0.0734	0.857	0.949
Q0PBT5	Q0PBI6	-0.793	0.052	0.528
Q0PBT9	Q0PBI6	-0.0468	0.909	0.968
Q9PI38	Q0PBI6	0.0106	0.979	0.993
Q9PN25	Q0PBI6	-0.187	0.646	0.859
Q9PNQ6	Q0PBI6	0.43	0.293	0.657
Q0PA68	Q0PBI6	-0.47	0.25	0.628
Q0PAT5	Q0PBI6	-0.241	0.554	0.813
Q0PBP0	Q0PBI6	-0.509	0.213	0.602
Q0PCA5	Q0PBI6	-0.129	0.752	0.907
Q9PHR3	Q0PBI6	0.596	0.144	0.554
Q0P8K9	Q0PBI6	0.418	0.306	0.666
Q0P9R0	Q0PBI6	0.731	0.0734	0.528
Q0PAK3	Q0PBI6	-0.0994	0.808	0.93
Q0PB70	Q0PBI6	0.457	0.263	0.637
Q0PBA4	Q0PBI6	-0.0319	0.938	0.979
Q9PLX1	Q0PBI6	0.547	0.18	0.578
Q0P880	Q0PBI6	-0.456	0.264	0.638
Q0PAR2	Q0PBI6	0.572	0.161	0.565
Q0PBB3	Q0PBI6	0.726	0.0754	0.528
Q9PP76	Q0PBI6	-0.921	0.0241	0.528
P0C631	Q0PBI6	0.769	0.0595	0.528
Q9PN98	Q0PBI6	-0.217	0.594	0.834
Q0PAS0	Q0PBI6	-0.234	0.567	0.82
Q46104	Q0PBI6	-0.508	0.213	0.602
Q0PAX9	Q0PBI6	0.749	0.0665	0.528
Q0P919	Q0PBI6	-0.403	0.323	0.678
Q9PJB0	Q0PBI6	0.354	0.386	0.718
Q0PBH3	Q0PBI6	0.1	0.806	0.929
Q0PB84	Q0PBI6	-0.501	0.22	0.607
Q0PAN9	Q0PBI6	-0.293	0.474	0.769
Q9PLX8	Q0PBI6	0.854	0.0365	0.528
Q0P8K6	Q0PBI6	-0.00785	0.985	0.995
Q9PNJ0	Q0PBI6	0.575	0.159	0.563
Q0PA77	Q0PBI6	0.296	0.468	0.766
Q0P7V5	Q0PBI6	0.513	0.209	0.599
Q9PIK8	Q0PBI6	-0.117	0.774	0.916
Q0P8D3	Q0PBI6	-0.475	0.245	0.624
Q0PAI5	Q0PBI6	-0.572	0.161	0.565
Q0P8U0	Q0PBI6	-0.401	0.326	0.68
Q0P9Q1	Q0PBI6	0.132	0.747	0.904
Q0P9D1	Q0PBI6	0.352	0.388	0.719
Q0P8D5	Q0PBI6	0.576	0.158	0.563
Q0PC96	Q0PBI6	-0.301	0.461	0.762
Q0PAQ7	Q0PBI6	-0.0969	0.812	0.932
Q0P961	Q0PBI6	-0.288	0.481	0.773
Q0P9N0	Q0PBI6	-0.287	0.481	0.774
Q0PBR7	Q0PBI6	0.518	0.205	0.595
Q0P9V0	Q0PBI6	-0.34	0.405	0.729
Q0P885	Q0PBI6	0.752	0.0656	0.528
Q0P7X1	Q0PBI6	0.004	0.992	0.997
Q0PAH7	Q0PBI6	-0.473	0.247	0.626
Q0P8U9	Q0PBI6	-0.367	0.369	0.707
Q0P8J7	Q0PBI6	-0.769	0.0597	0.528
Q0PB97	Q0PBI6	-0.0888	0.828	0.938
Q0P9A3	Q0PBI6	-0.236	0.564	0.818
Q0P9S0	Q0PBI6	-0.289	0.478	0.772
Q0PBP9	Q0PBI6	0.14	0.733	0.898
Q0PBJ4	Q0PBI6	0.308	0.451	0.756
Q9PM71	Q0PBI6	0.636	0.12	0.539
Q0PAH9	Q0PBI6	0.192	0.638	0.855
Q9PIB6	Q0PBI6	0.228	0.577	0.825
Q0PAK5	Q0PBI6	0.603	0.14	0.551
Q0P868	Q0PBI6	-0.783	0.0551	0.528
Q0P7T4	Q0PBI6	0.222	0.586	0.83
Q9PLX9	Q0PBI6	-0.384	0.347	0.693
Q0P896	Q0PBI6	-0.157	0.701	0.884
Q0P976	Q0PBI6	-0.282	0.49	0.778
Q0PB11	Q0PBI6	-0.327	0.422	0.739
Q9PP34	Q0PBI6	-0.401	0.326	0.68
Q0P851	Q0PBI6	-0.632	0.122	0.54
Q0P8U3	Q0PBI6	0.386	0.344	0.692
Q0P9F1	Q0PBI6	-0.844	0.0388	0.528
Q0PC18	Q0PBI6	0.146	0.721	0.893
Q0P8U1	Q0PBI6	-0.398	0.329	0.682
Q0PB00	Q0PBI6	0.619	0.129	0.545
Q9PIH5	Q0PBI6	0.0753	0.854	0.948
Q0PAY6	Q0PBI6	0.579	0.156	0.561
Q0PA61	Q0PBI6	-0.504	0.217	0.604
Q0P9V2	Q0PBI6	0.222	0.587	0.83
Q0PA15	Q0PBI6	0.959	0.0188	0.528
Q9PMD2	Q0PBI6	-0.476	0.243	0.623
Q9PJ54	Q0PBI6	-0.526	0.198	0.59
Q0P891	Q0PBI6	-0.404	0.322	0.677
Q0PAS1	Q0PBI6	-0.323	0.428	0.743
Q0PBP1	Q0PBI6	-0.259	0.526	0.798
Q0P8C1	Q0PBI6	-0.193	0.636	0.854
Q0P922	Q0PBI6	-0.171	0.675	0.872
Q0PAV5	Q0PBI6	0.129	0.752	0.907
Q0P850	Q0PBI6	0.405	0.321	0.676
Q0P9K0	Q0PBI6	-0.485	0.234	0.617
Q0P8J3	Q0PBI6	0.00376	0.993	0.997
Q9PIZ3	Q0PBI6	0.57	0.163	0.566
Q9PNA7	Q0PBI6	-0.528	0.196	0.589
Q0P9P1	Q0PBI6	0.189	0.644	0.858
Q0P822	Q0PBI6	-0.208	0.61	0.841
Q9PLW2	Q0PBI6	0.591	0.147	0.556
Q0PB81	Q0PBI6	0.55	0.178	0.576
Q0PB13	Q0PBI6	-0.148	0.716	0.891
Q0P9X3	Q0PBI6	-0.0355	0.931	0.976
Q9PPI1	Q0PBI6	-0.407	0.319	0.675
Q9PHT7	Q0PBI6	-0.209	0.609	0.841
Q0PAI7	Q0PBI6	-0.00671	0.987	0.996
Q0PA50	Q0PBI6	-0.499	0.222	0.608
Q0P8J5	Q0PBI6	-0.311	0.446	0.753
Q0P8I4	Q0PBI6	-0.117	0.774	0.916
Q9PNY0	Q0PBI6	-0.0518	0.899	0.965
O69294	Q0PBI6	0.549	0.179	0.577
Q9PI64	Q0PBI6	0.776	0.0572	0.528
Q0P933	Q0PBI6	-0.0265	0.948	0.983
Q0PB71	Q0PBI6	-0.774	0.0581	0.528
Q0PAG0	Q0PBI6	-0.388	0.342	0.69
Q9PPJ4	Q0PBI6	-0.00106	0.998	0.999
Q0PC09	Q0PBI6	0.266	0.514	0.791
Q0P9W9	Q0PBI6	0.219	0.592	0.833
Q0PAH8	Q0PBI6	0.371	0.363	0.703
Q0PCA4	Q0PBI6	-0.14	0.732	0.898
Q0P9H9	Q0PBI6	0.595	0.145	0.554
Q0P7U6	Q0PBI6	0.247	0.545	0.808
Q0P7U3	Q0PBI6	0.206	0.614	0.843
Q0PAT2	Q0PBI6	-0.381	0.351	0.695
Q9PIK9	Q0PBI6	0.0571	0.889	0.961
Q0PA16	Q0PBI6	-0.272	0.506	0.787
Q0PC07	Q0PBI6	0.646	0.114	0.536
Q0P7T9	Q0PBI6	0.205	0.616	0.844
Q9PNR1	Q0PBI6	-0.355	0.385	0.716
Q0PBR9	Q0PBI6	-0.332	0.417	0.736
Q0PBA6	Q0PBI6	0.747	0.0674	0.528
Q9PHM7	Q0PBI6	-0.119	0.771	0.914
Q0PBM9	Q0PBI6	0.811	0.0469	0.528
Q0P904	Q0PBI6	0.0807	0.843	0.944
Q0PC70	Q0PBI6	-0.722	0.0772	0.528
Q0PAP4	Q0PBI6	-0.415	0.309	0.668
Q0PA81	Q0PBI6	0.272	0.505	0.787
Q0PBE5	Q0PBI6	0.35	0.391	0.72
Q9PM99	Q0PBI6	-0.524	0.199	0.591
Q9PI71	Q0PBI6	0.188	0.646	0.859
Q0PA13	Q0PBI6	-0.0692	0.865	0.952
Q0PAT4	Q0PBI6	-0.0302	0.941	0.98
Q0PBR6	Q0PBI6	0.597	0.144	0.553
Q0P804	Q0PBI6	-0.72	0.0779	0.528
Q0PC28	Q0PBI6	-0.495	0.226	0.611
Q9PM72	Q0PBI6	0.207	0.612	0.842
Q0P9Z6	Q0PBI6	-0.314	0.441	0.751
Q0PB16	Q0PBI6	0.484	0.236	0.618
Q9PHL1	Q0PBI6	0.306	0.453	0.757
Q0PAU2	Q0PBI6	-0.479	0.24	0.621
Q0P7S1	Q0PBI6	0.0917	0.822	0.936
Q9PLW7	Q0PBI6	-0.293	0.474	0.769
Q0P911	Q0PBI6	0.202	0.62	0.846
Q9PMI3	Q0PBI6	0.393	0.336	0.686
Q0PAY2	Q0PBI6	0.503	0.218	0.606
Q0P8X3	Q0PBI6	0.495	0.225	0.61
Q0P853	Q0PBI6	-0.218	0.593	0.833
Q0P7U9	Q0PBI6	-0.108	0.792	0.923
Q0P9U2	Q0PBI6	-0.295	0.471	0.768
Q0P967	Q0PBI6	-0.205	0.615	0.844
Q0P973	Q0PBI6	-0.506	0.215	0.603
Q0PAM4	Q0PBI6	-0.386	0.345	0.692
Q9PHM9	Q0PBI6	0.00921	0.982	0.994
Q0P9M8	Q0PBI6	0.275	0.501	0.784
Q0PA85	Q0PBI6	-0.258	0.528	0.799
Q0PBG3	Q0PBI6	-0.398	0.33	0.682
Q0PAR0	Q0PBI6	0.732	0.073	0.528
Q9PM82	Q0PBI6	-0.182	0.655	0.863
Q0P849	Q0PBI6	0.0596	0.884	0.959
Q0PBP6	Q0PBI6	0.109	0.79	0.922
Q0P9N8	Q0PBI6	0.463	0.256	0.633
Q0P7U8	Q0PBI6	-0.144	0.724	0.894
Q0P807	Q0PBI6	0.108	0.792	0.923
Q9PP70	Q0PBI6	-0.247	0.546	0.808
Q9PP78	Q0PBI6	-0.184	0.652	0.862
Q9PI35	Q0PBI6	-0.208	0.611	0.842
Q0P9C6	Q0PBI6	-0.569	0.164	0.566
Q0PB54	Q0PBI6	-0.661	0.105	0.532
Q0P8M1	Q0PBI6	0.715	0.0798	0.528
Q0P9C0	Q0PBI6	0.648	0.113	0.535
Q9PNP6	Q0PBI6	-0.634	0.121	0.54
Q9PPB8	Q0PBI6	-0.595	0.145	0.554
Q9PJ01	Q0PBI6	0.338	0.407	0.73
P45493	Q0PBI6	0.975	0.017	0.528
Q0PC66	Q0PBI6	-0.39	0.34	0.689
Q9PPM7	Q0PBI6	-0.835	0.0409	0.528
Q9PLY0	Q0PBI6	-0.449	0.272	0.643
Q0P882	Q0PBI6	0.832	0.0415	0.528
Q9PNI7	Q0PBI6	0.965	0.0181	0.528
Q0P8J8	Q0PBI6	0.0842	0.837	0.941
Q0PBR4	Q0PBI6	0.00669	0.987	0.996
Q9PHW9	Q0PBI6	-0.583	0.153	0.559
Q0PAI8	Q0PBI6	0.0937	0.818	0.934
Q0P923	Q0PBI6	-0.756	0.0639	0.528
Q9PII2	Q0PBI6	0.624	0.127	0.543
Q0PBB1	Q0PBI6	0.286	0.483	0.775
Q9PIB3	Q0PBI6	-0.132	0.746	0.904
Q0P9K6	Q0PBI6	-0.719	0.0783	0.528
Q0P8X6	Q0PBI6	-0.218	0.594	0.834
Q0P9S2	Q0PBI6	0.375	0.358	0.7
Q0PC58	Q0PBI6	0.416	0.308	0.668
Q9PIB9	Q0PBI6	-0.39	0.34	0.689
Q0PBW9	Q0PBI6	-0.0855	0.834	0.94
Q0P7Z5	Q0PBI6	-0.102	0.803	0.928
Q9PLV4	Q0PBI6	-0.305	0.454	0.758
Q9PHT9	Q0PBI6	0.329	0.42	0.738
Q9PP04	Q0PBI6	-0.0208	0.959	0.986
Q0P9W0	Q0PBI6	-0.101	0.805	0.929
Q9PIX2	Q0PBI6	0.69	0.0912	0.529
Q0PA28	Q0PBI6	-0.363	0.374	0.71
Q0P8P2	Q0PBI6	-0.306	0.454	0.758
Q9PLX5	Q0PBI6	0.477	0.242	0.622
Q0PB14	Q0PBI6	-0.226	0.58	0.826
Q0P9Q6	Q0PBI6	-0.383	0.348	0.693
Q0PC60	Q0PBI6	-0.0636	0.876	0.956
Q9PI11	Q0PBI6	-0.334	0.413	0.734
Q9PM83	Q0PBI6	0.516	0.206	0.596
Q0PC52	Q0PBI6	0.028	0.945	0.982
Q0PA00	Q0PBI6	-0.531	0.193	0.587
Q0P7V9	Q0PBI6	-0.526	0.197	0.59
Q0PBY5	Q0PBI6	-0.653	0.11	0.534
Q0PCB0	Q0PBI6	-0.15	0.713	0.889
Q0PAC0	Q0PBI6	-0.369	0.366	0.705
Q0P9V4	Q0PBI6	0.117	0.775	0.916
Q0PBQ0	Q0PBI6	-0.418	0.306	0.666
Q0P7Q6	Q0PBI6	0.701	0.086	0.529
Q9PPF3	Q0PBI6	-0.658	0.107	0.533
Q0PC50	Q0PBI6	-0.0218	0.957	0.986
Q9PIM2	Q0PBI6	0.358	0.381	0.714
Q0PAB6	Q0PBI6	0.135	0.742	0.902
Q0P8L4	Q0PBI6	-0.716	0.0796	0.528
Q0PBW6	Q0PBI6	0.471	0.249	0.627
Q9PI34	Q0PBI6	0.742	0.069	0.528
Q0PB75	Q0PBI6	-0.407	0.319	0.675
Q9PM78	Q0PBI6	0.00357	0.993	0.998
Q9PLX0	Q0PBI6	-0.376	0.357	0.699
Q0PA27	Q0PBI6	-0.223	0.584	0.829
Q0PA35	Q0PBI6	0.256	0.531	0.8
Q0PC24	Q0PBI6	-0.606	0.138	0.55
Q9PI62	Q0PBI6	-0.00656	0.987	0.996
Q0P8C7	Q9PN47	0.322	0.43	0.744
Q0P8F5	Q9PN47	-0.408	0.318	0.674
Q0P8K1	Q9PN47	0.309	0.449	0.755
Q0P8V7	Q9PN47	-0.0314	0.939	0.979
Q0P921	Q9PN47	-0.153	0.708	0.887
Q0P946	Q9PN47	0.261	0.523	0.796
Q0P9B6	Q9PN47	0.404	0.322	0.677
Q0P9Q2	Q9PN47	0.57	0.163	0.566
Q0P9X5	Q9PN47	-0.677	0.0971	0.53
Q0PA26	Q9PN47	-0.281	0.491	0.779
Q0PA67	Q9PN47	0.0663	0.871	0.954
Q0PAL4	Q9PN47	-0.239	0.559	0.815
Q0PAL9	Q9PN47	-0.125	0.76	0.91
Q0PB59	Q9PN47	0.0505	0.902	0.966
Q0PBT5	Q9PN47	0.271	0.506	0.787
Q0PBT9	Q9PN47	0.0399	0.922	0.973
Q9PI38	Q9PN47	0.299	0.463	0.763
Q9PN25	Q9PN47	0.814	0.0463	0.528
Q9PNQ6	Q9PN47	-0.343	0.401	0.727
Q0PA68	Q9PN47	-0.357	0.382	0.715
Q0PAT5	Q9PN47	0.705	0.0841	0.528
Q0PBP0	Q9PN47	0.199	0.625	0.849
Q0PCA5	Q9PN47	-0.585	0.152	0.558
Q9PHR3	Q9PN47	-0.32	0.434	0.746
Q0P8K9	Q9PN47	-0.517	0.205	0.596
Q0P9R0	Q9PN47	-0.419	0.304	0.665
Q0PAK3	Q9PN47	0.778	0.0566	0.528
Q0PB70	Q9PN47	-0.114	0.78	0.918
Q0PBA4	Q9PN47	-0.15	0.713	0.889
Q9PLX1	Q9PN47	0.158	0.698	0.882
Q0P880	Q9PN47	0.721	0.0775	0.528
Q0PAR2	Q9PN47	0.186	0.649	0.86
Q0PBB3	Q9PN47	-0.303	0.458	0.761
Q9PP76	Q9PN47	-0.0928	0.82	0.935
P0C631	Q9PN47	-0.595	0.145	0.554
Q9PN98	Q9PN47	0.69	0.0909	0.529
Q0PAS0	Q9PN47	0.38	0.352	0.696
Q46104	Q9PN47	-0.57	0.163	0.566
Q0PAX9	Q9PN47	-0.222	0.586	0.83
Q0P919	Q9PN47	0.294	0.472	0.768
Q9PJB0	Q9PN47	-0.0631	0.877	0.957
Q0PBH3	Q9PN47	-0.189	0.644	0.858
Q0PB84	Q9PN47	-0.111	0.786	0.921
Q0PAN9	Q9PN47	0.429	0.293	0.658
Q9PLX8	Q9PN47	-0.196	0.632	0.852
Q0P8K6	Q9PN47	0.585	0.152	0.558
Q9PNJ0	Q9PN47	0.776	0.0572	0.528
Q0PA77	Q9PN47	0.224	0.583	0.828
Q0P7V5	Q9PN47	0.58	0.155	0.56
Q9PIK8	Q9PN47	-0.875	0.032	0.528
Q0P8D3	Q9PN47	-0.266	0.514	0.791
Q0PAI5	Q9PN47	-0.726	0.0753	0.528
Q0P8U0	Q9PN47	0.0173	0.966	0.989
Q0P9Q1	Q9PN47	0.668	0.102	0.531
Q0P9D1	Q9PN47	-0.523	0.2	0.592
Q0P8D5	Q9PN47	-0.701	0.0858	0.528
Q0PC96	Q9PN47	-0.0325	0.936	0.978
Q0PAQ7	Q9PN47	0.456	0.264	0.638
Q0P961	Q9PN47	0.334	0.414	0.734
Q0P9N0	Q9PN47	0.35	0.392	0.721
Q0PBR7	Q9PN47	0.148	0.718	0.891
Q0P9V0	Q9PN47	-0.306	0.453	0.758
Q0P885	Q9PN47	-0.484	0.236	0.618
Q0P7X1	Q9PN47	-0.969	0.0177	0.528
Q0PAH7	Q9PN47	0.534	0.191	0.585
Q0P8U9	Q9PN47	-0.575	0.159	0.563
Q0P8J7	Q9PN47	0.219	0.591	0.832
Q0PB97	Q9PN47	0.0498	0.903	0.966
Q0P9A3	Q9PN47	0.716	0.0793	0.528
Q0P9S0	Q9PN47	0.506	0.215	0.603
Q0PBP9	Q9PN47	-0.566	0.166	0.568
Q0PBJ4	Q9PN47	0.831	0.0417	0.528
Q9PM71	Q9PN47	0.151	0.712	0.889
Q0PAH9	Q9PN47	0.571	0.162	0.565
Q9PIB6	Q9PN47	0.116	0.776	0.916
Q0PAK5	Q9PN47	0.211	0.605	0.839
Q0P868	Q9PN47	-0.282	0.49	0.778
Q0P7T4	Q9PN47	-0.128	0.754	0.907
Q9PLX9	Q9PN47	-0.0317	0.938	0.979
Q0P896	Q9PN47	0.52	0.203	0.594
Q0P976	Q9PN47	0.746	0.0676	0.528
Q0PB11	Q9PN47	0.541	0.185	0.581
Q9PP34	Q9PN47	0.418	0.306	0.666
Q0P851	Q9PN47	-0.202	0.62	0.846
Q0P8U3	Q9PN47	-0.533	0.192	0.586
Q0P9F1	Q9PN47	0.0312	0.939	0.979
Q0PC18	Q9PN47	0.128	0.753	0.907
Q0P8U1	Q9PN47	0.253	0.535	0.802
Q0PB00	Q9PN47	-0.568	0.164	0.567
Q9PIH5	Q9PN47	0.708	0.0831	0.528
Q0PAY6	Q9PN47	-0.295	0.47	0.767
Q0PA61	Q9PN47	-0.278	0.497	0.782
Q0P9V2	Q9PN47	0.213	0.601	0.837
Q0PA15	Q9PN47	-0.251	0.539	0.804
Q9PMD2	Q9PN47	0.0239	0.953	0.984
Q9PJ54	Q9PN47	-0.726	0.0753	0.528
Q0P891	Q9PN47	0.181	0.658	0.864
Q0PAS1	Q9PN47	0.341	0.403	0.728
Q0PBP1	Q9PN47	0.658	0.107	0.533
Q0P8C1	Q9PN47	0.42	0.304	0.665
Q0P922	Q9PN47	0.648	0.112	0.535
Q0PAV5	Q9PN47	-0.0557	0.891	0.962
Q0P850	Q9PN47	-0.561	0.17	0.57
Q0P9K0	Q9PN47	0.564	0.167	0.569
Q0P8J3	Q9PN47	0.0466	0.909	0.969
Q9PIZ3	Q9PN47	-0.499	0.222	0.608
Q9PNA7	Q9PN47	0.487	0.233	0.616
Q0P9P1	Q9PN47	0.0315	0.939	0.979
Q0P822	Q9PN47	0.674	0.0988	0.531
Q9PLW2	Q9PN47	0.472	0.248	0.627
Q0PB81	Q9PN47	0.0289	0.944	0.981
Q0PB13	Q9PN47	-0.778	0.0568	0.528
Q0P9X3	Q9PN47	0.708	0.083	0.528
Q9PPI1	Q9PN47	0.127	0.755	0.908
Q9PHT7	Q9PN47	0.915	0.0251	0.528
Q0PAI7	Q9PN47	0.286	0.483	0.774
Q0PA50	Q9PN47	0.519	0.204	0.595
Q0P8J5	Q9PN47	-0.572	0.161	0.565
Q0P8I4	Q9PN47	0.229	0.574	0.823
Q9PNY0	Q9PN47	0.122	0.766	0.912
O69294	Q9PN47	0.0469	0.908	0.968
Q9PI64	Q9PN47	0.347	0.396	0.723
Q0P933	Q9PN47	-0.225	0.582	0.827
Q0PB71	Q9PN47	0.488	0.232	0.615
Q0PAG0	Q9PN47	0.851	0.0372	0.528
Q9PPJ4	Q9PN47	0.19	0.642	0.857
Q0PC09	Q9PN47	-0.845	0.0385	0.528
Q0P9W9	Q9PN47	0.0438	0.914	0.97
Q0PAH8	Q9PN47	0.355	0.384	0.716
Q0PCA4	Q9PN47	0.303	0.457	0.76
Q0P9H9	Q9PN47	-0.224	0.583	0.828
Q0P7U6	Q9PN47	0.504	0.217	0.605
Q0P7U3	Q9PN47	-0.106	0.795	0.924
Q0PAT2	Q9PN47	-0.432	0.29	0.656
Q9PIK9	Q9PN47	0.291	0.475	0.77
Q0PA16	Q9PN47	0.445	0.276	0.646
Q0PC07	Q9PN47	-0.0655	0.873	0.955
Q0P7T9	Q9PN47	-0.677	0.0973	0.53
Q9PNR1	Q9PN47	0.516	0.206	0.596
Q0PBR9	Q9PN47	0.613	0.133	0.547
Q0PBA6	Q9PN47	-0.308	0.45	0.756
Q9PHM7	Q9PN47	0.224	0.584	0.828
Q0PBM9	Q9PN47	0.316	0.439	0.749
Q0P904	Q9PN47	0.783	0.0552	0.528
Q0PC70	Q9PN47	-0.284	0.486	0.776
Q0PAP4	Q9PN47	-0.554	0.175	0.574
Q0PA81	Q9PN47	-0.0281	0.945	0.982
Q0PBE5	Q9PN47	-0.497	0.223	0.609
Q9PM99	Q9PN47	-0.236	0.563	0.817
Q9PI71	Q9PN47	-0.318	0.437	0.748
Q0PA13	Q9PN47	0.229	0.575	0.824
Q0PAT4	Q9PN47	0.484	0.236	0.618
Q0PBR6	Q9PN47	-0.473	0.247	0.625
Q0P804	Q9PN47	0.462	0.258	0.634
Q0PC28	Q9PN47	-0.159	0.697	0.882
Q9PM72	Q9PN47	-0.62	0.129	0.544
Q0P9Z6	Q9PN47	-0.594	0.145	0.555
Q0PB16	Q9PN47	0.386	0.344	0.691
Q9PHL1	Q9PN47	-0.912	0.0255	0.528
Q0PAU2	Q9PN47	0.283	0.488	0.777
Q0P7S1	Q9PN47	-0.845	0.0385	0.528
Q9PLW7	Q9PN47	-0.482	0.238	0.619
Q0P911	Q9PN47	-0.0377	0.926	0.975
Q9PMI3	Q9PN47	0.0512	0.9	0.965
Q0PAY2	Q9PN47	0.25	0.54	0.805
Q0P8X3	Q9PN47	0.688	0.0917	0.529
Q0P853	Q9PN47	0.57	0.163	0.566
Q0P7U9	Q9PN47	-0.764	0.0613	0.528
Q0P9U2	Q9PN47	0.156	0.703	0.885
Q0P967	Q9PN47	0.555	0.174	0.573
Q0P973	Q9PN47	-0.441	0.28	0.649
Q0PAM4	Q9PN47	-0.569	0.163	0.566
Q9PHM9	Q9PN47	0.361	0.377	0.712
Q0P9M8	Q9PN47	0.417	0.307	0.667
Q0PA85	Q9PN47	0.505	0.216	0.604
Q0PBG3	Q9PN47	-0.342	0.403	0.728
Q0PAR0	Q9PN47	-0.613	0.133	0.547
Q9PM82	Q9PN47	0.71	0.082	0.528
Q0P849	Q9PN47	-0.219	0.591	0.832
Q0PBP6	Q9PN47	-0.245	0.549	0.81
Q0P9N8	Q9PN47	-0.809	0.0475	0.528
Q0P7U8	Q9PN47	-0.218	0.594	0.833
Q0P807	Q9PN47	0.948	0.0203	0.528
Q9PP70	Q9PN47	0.384	0.346	0.693
Q9PP78	Q9PN47	-0.444	0.276	0.646
Q9PI35	Q9PN47	0.444	0.277	0.647
Q0P9C6	Q9PN47	-0.602	0.14	0.551
Q0PB54	Q9PN47	0.0673	0.869	0.954
Q0P8M1	Q9PN47	-0.175	0.668	0.869
Q0P9C0	Q9PN47	0.364	0.373	0.709
Q9PNP6	Q9PN47	0.0541	0.895	0.963
Q9PPB8	Q9PN47	0.621	0.128	0.544
Q9PJ01	Q9PN47	0.631	0.122	0.541
P45493	Q9PN47	-0.241	0.554	0.813
Q0PC66	Q9PN47	-0.624	0.126	0.543
Q9PPM7	Q9PN47	0.379	0.353	0.697
Q9PLY0	Q9PN47	-0.286	0.483	0.774
Q0P882	Q9PN47	0.0273	0.947	0.982
Q9PNI7	Q9PN47	-0.274	0.503	0.785
Q0P8J8	Q9PN47	-0.712	0.0812	0.528
Q0PBR4	Q9PN47	0.222	0.587	0.83
Q9PHW9	Q9PN47	-0.344	0.4	0.726
Q0PAI8	Q9PN47	-0.243	0.552	0.811
Q0P923	Q9PN47	-0.208	0.61	0.841
Q9PII2	Q9PN47	0.282	0.49	0.778
Q0PBB1	Q9PN47	-0.428	0.294	0.658
Q9PIB3	Q9PN47	0.0325	0.937	0.978
Q0P9K6	Q9PN47	-0.299	0.463	0.763
Q0P8X6	Q9PN47	-0.193	0.637	0.855
Q0P9S2	Q9PN47	-0.75	0.0663	0.528
Q0PC58	Q9PN47	-0.396	0.332	0.683
Q9PIB9	Q9PN47	-0.612	0.134	0.548
Q0PBW9	Q9PN47	0.24	0.557	0.814
Q0P7Z5	Q9PN47	0.636	0.119	0.539
Q9PLV4	Q9PN47	-0.177	0.665	0.868
Q9PHT9	Q9PN47	0.147	0.718	0.892
Q9PP04	Q9PN47	0.282	0.49	0.778
Q0P9W0	Q9PN47	0.646	0.114	0.536
Q9PIX2	Q9PN47	0.421	0.302	0.664
Q0PA28	Q9PN47	-0.372	0.363	0.703
Q0P8P2	Q9PN47	-0.406	0.32	0.676
Q9PLX5	Q9PN47	-0.142	0.728	0.896
Q0PB14	Q9PN47	-0.154	0.706	0.886
Q0P9Q6	Q9PN47	0.413	0.312	0.67
Q0PC60	Q9PN47	-0.976	0.0168	0.528
Q9PI11	Q9PN47	0.141	0.729	0.896
Q9PM83	Q9PN47	0.582	0.154	0.56
Q0PC52	Q9PN47	0.0613	0.881	0.958
Q0PA00	Q9PN47	0.0977	0.811	0.931
Q0P7V9	Q9PN47	0.0519	0.899	0.965
Q0PBY5	Q9PN47	0.303	0.458	0.76
Q0PCB0	Q9PN47	-0.344	0.399	0.726
Q0PAC0	Q9PN47	-0.646	0.114	0.536
Q0P9V4	Q9PN47	-0.83	0.0421	0.528
Q0PBQ0	Q9PN47	0.527	0.197	0.59
Q0P7Q6	Q9PN47	0.0864	0.832	0.94
Q9PPF3	Q9PN47	-0.584	0.153	0.559
Q0PC50	Q9PN47	0.547	0.18	0.578
Q9PIM2	Q9PN47	-0.335	0.412	0.733
Q0PAB6	Q9PN47	0.162	0.691	0.879
Q0P8L4	Q9PN47	-0.131	0.748	0.905
Q0PBW6	Q9PN47	-0.241	0.555	0.813
Q9PI34	Q9PN47	0.445	0.276	0.646
Q0PB75	Q9PN47	0.12	0.769	0.913
Q9PM78	Q9PN47	0.037	0.928	0.975
Q9PLX0	Q9PN47	0.272	0.505	0.787
Q0PA27	Q9PN47	0.719	0.0783	0.528
Q0PA35	Q9PN47	-0.663	0.104	0.532
Q0PC24	Q9PN47	0.364	0.372	0.709
Q9PI62	Q9PN47	0.384	0.347	0.693
Q0PBI6	Q9PN47	-0.0443	0.914	0.97
Q0P8C7	Q0P8B2	0.154	0.705	0.886
Q0P8F5	Q0P8B2	0.474	0.246	0.625
Q0P8K1	Q0P8B2	0.226	0.579	0.826
Q0P8V7	Q0P8B2	0.0972	0.812	0.931
Q0P921	Q0P8B2	-0.311	0.446	0.753
Q0P946	Q0P8B2	0.216	0.596	0.835
Q0P9B6	Q0P8B2	0.303	0.457	0.76
Q0P9Q2	Q0P8B2	0.438	0.283	0.651
Q0P9X5	Q0P8B2	-0.483	0.237	0.619
Q0PA26	Q0P8B2	-0.0251	0.951	0.984
Q0PA67	Q0P8B2	-0.0702	0.863	0.952
Q0PAL4	Q0P8B2	0.5	0.221	0.608
Q0PAL9	Q0P8B2	0.147	0.719	0.892
Q0PB59	Q0P8B2	0.157	0.701	0.884
Q0PBT5	Q0P8B2	-0.356	0.383	0.715
Q0PBT9	Q0P8B2	-0.0811	0.842	0.943
Q9PI38	Q0P8B2	0.221	0.588	0.831
Q9PN25	Q0P8B2	0.187	0.647	0.859
Q9PNQ6	Q0P8B2	0.55	0.178	0.576
Q0PA68	Q0P8B2	-0.891	0.029	0.528
Q0PAT5	Q0P8B2	0.44	0.281	0.65
Q0PBP0	Q0P8B2	-0.62	0.129	0.544
Q0PCA5	Q0P8B2	-0.126	0.758	0.909
Q9PHR3	Q0P8B2	0.236	0.563	0.818
Q0P8K9	Q0P8B2	-0.48	0.239	0.621
Q0P9R0	Q0P8B2	0.415	0.31	0.669
Q0PAK3	Q0P8B2	0.0783	0.848	0.946
Q0PB70	Q0P8B2	-0.334	0.413	0.733
Q0PBA4	Q0P8B2	-0.343	0.401	0.727
Q9PLX1	Q0P8B2	-0.176	0.667	0.868
Q0P880	Q0P8B2	-0.0119	0.977	0.992
Q0PAR2	Q0P8B2	0.848	0.0377	0.528
Q0PBB3	Q0P8B2	0.0374	0.927	0.975
Q9PP76	Q0P8B2	-0.752	0.0654	0.528
P0C631	Q0P8B2	0.217	0.595	0.834
Q9PN98	Q0P8B2	0.381	0.35	0.695
Q0PAS0	Q0P8B2	-0.531	0.193	0.587
Q46104	Q0P8B2	-0.653	0.11	0.534
Q0PAX9	Q0P8B2	-0.0547	0.893	0.963
Q0P919	Q0P8B2	0.0526	0.897	0.964
Q9PJB0	Q0P8B2	-0.385	0.345	0.692
Q0PBH3	Q0P8B2	0.455	0.265	0.638
Q0PB84	Q0P8B2	-0.583	0.153	0.559
Q0PAN9	Q0P8B2	0.468	0.252	0.63
Q9PLX8	Q0P8B2	0.394	0.334	0.685
Q0P8K6	Q0P8B2	-0.279	0.495	0.781
Q9PNJ0	Q0P8B2	0.682	0.0947	0.529
Q0PA77	Q0P8B2	0.734	0.0721	0.528
Q0P7V5	Q0P8B2	0.866	0.034	0.528
Q9PIK8	Q0P8B2	-0.717	0.0792	0.528
Q0P8D3	Q0P8B2	0.114	0.78	0.918
Q0PAI5	Q0P8B2	-0.863	0.0345	0.528
Q0P8U0	Q0P8B2	0.339	0.406	0.73
Q0P9Q1	Q0P8B2	0.504	0.217	0.605
Q0P9D1	Q0P8B2	0.0167	0.967	0.989
Q0P8D5	Q0P8B2	-0.172	0.674	0.872
Q0PC96	Q0P8B2	-0.253	0.536	0.803
Q0PAQ7	Q0P8B2	0.0628	0.878	0.957
Q0P961	Q0P8B2	-0.301	0.46	0.762
Q0P9N0	Q0P8B2	-0.334	0.414	0.734
Q0PBR7	Q0P8B2	0.245	0.548	0.81
Q0P9V0	Q0P8B2	-0.587	0.15	0.558
Q0P885	Q0P8B2	0.2	0.624	0.849
Q0P7X1	Q0P8B2	-0.532	0.192	0.586
Q0PAH7	Q0P8B2	0.199	0.626	0.849
Q0P8U9	Q0P8B2	-0.953	0.0196	0.528
Q0P8J7	Q0P8B2	-0.472	0.247	0.626
Q0PB97	Q0P8B2	-0.0836	0.838	0.942
Q0P9A3	Q0P8B2	0.0277	0.946	0.982
Q0P9S0	Q0P8B2	0.231	0.571	0.822
Q0PBP9	Q0P8B2	-0.206	0.614	0.843
Q0PBJ4	Q0P8B2	0.455	0.265	0.639
Q9PM71	Q0P8B2	0.616	0.131	0.546
Q0PAH9	Q0P8B2	0.287	0.482	0.774
Q9PIB6	Q0P8B2	0.0561	0.891	0.962
Q0PAK5	Q0P8B2	0.145	0.722	0.893
Q0P868	Q0P8B2	-0.876	0.0318	0.528
Q0P7T4	Q0P8B2	0.334	0.413	0.734
Q9PLX9	Q0P8B2	-0.742	0.0693	0.528
Q0P896	Q0P8B2	0.21	0.607	0.84
Q0P976	Q0P8B2	-0.122	0.766	0.912
Q0PB11	Q0P8B2	0.151	0.711	0.888
Q9PP34	Q0P8B2	0.0679	0.868	0.953
Q0P851	Q0P8B2	-0.489	0.231	0.614
Q0P8U3	Q0P8B2	-0.0547	0.894	0.963
Q0P9F1	Q0P8B2	-0.638	0.118	0.539
Q0PC18	Q0P8B2	-0.4	0.328	0.681
Q0P8U1	Q0P8B2	0.477	0.243	0.623
Q0PB00	Q0P8B2	0.0692	0.865	0.952
Q9PIH5	Q0P8B2	-0.109	0.789	0.922
Q0PAY6	Q0P8B2	-0.123	0.764	0.911
Q0PA61	Q0P8B2	0.113	0.782	0.919
Q0P9V2	Q0P8B2	0.546	0.181	0.579
Q0PA15	Q0P8B2	0.477	0.243	0.623
Q9PMD2	Q0P8B2	0.17	0.677	0.873
Q9PJ54	Q0P8B2	-0.498	0.222	0.609
Q0P891	Q0P8B2	0.261	0.523	0.796
Q0PAS1	Q0P8B2	0.298	0.465	0.764
Q0PBP1	Q0P8B2	0.142	0.727	0.896
Q0P8C1	Q0P8B2	-0.178	0.662	0.866
Q0P922	Q0P8B2	0.529	0.195	0.588
Q0PAV5	Q0P8B2	-0.392	0.337	0.687
Q0P850	Q0P8B2	0.159	0.696	0.882
Q0P9K0	Q0P8B2	0.0941	0.818	0.934
Q0P8J3	Q0P8B2	-0.0849	0.835	0.941
Q9PIZ3	Q0P8B2	0.22	0.59	0.832
Q9PNA7	Q0P8B2	0.179	0.661	0.866
Q0P9P1	Q0P8B2	-0.000676	0.999	1
Q0P822	Q0P8B2	0.57	0.163	0.566
Q9PLW2	Q0P8B2	0.199	0.625	0.849
Q0PB81	Q0P8B2	0.737	0.071	0.528
Q0PB13	Q0P8B2	-0.301	0.462	0.762
Q0P9X3	Q0P8B2	0.222	0.586	0.83
Q9PPI1	Q0P8B2	-0.0228	0.955	0.985
Q9PHT7	Q0P8B2	0.343	0.401	0.726
Q0PAI7	Q0P8B2	0.316	0.438	0.749
Q0PA50	Q0P8B2	0.0922	0.821	0.935
Q0P8J5	Q0P8B2	-0.882	0.0307	0.528
Q0P8I4	Q0P8B2	0.236	0.563	0.818
Q9PNY0	Q0P8B2	0.168	0.681	0.875
O69294	Q0P8B2	0.759	0.063	0.528
Q9PI64	Q0P8B2	0.233	0.568	0.82
Q0P933	Q0P8B2	0.0248	0.952	0.984
Q0PB71	Q0P8B2	0.0954	0.815	0.933
Q0PAG0	Q0P8B2	0.19	0.641	0.856
Q9PPJ4	Q0P8B2	0.709	0.0827	0.528
Q0PC09	Q0P8B2	-0.0451	0.912	0.97
Q0P9W9	Q0P8B2	-0.21	0.608	0.84
Q0PAH8	Q0P8B2	0.857	0.0358	0.528
Q0PCA4	Q0P8B2	0.601	0.141	0.551
Q0P9H9	Q0P8B2	-0.258	0.527	0.798
Q0P7U6	Q0P8B2	0.715	0.0798	0.528
Q0P7U3	Q0P8B2	-0.0995	0.808	0.93
Q0PAT2	Q0P8B2	-0.637	0.119	0.539
Q9PIK9	Q0P8B2	0.557	0.173	0.572
Q0PA16	Q0P8B2	-0.403	0.324	0.678
Q0PC07	Q0P8B2	0.761	0.0622	0.528
Q0P7T9	Q0P8B2	-0.37	0.365	0.704
Q9PNR1	Q0P8B2	0.275	0.501	0.784
Q0PBR9	Q0P8B2	0.52	0.203	0.594
Q0PBA6	Q0P8B2	0.0181	0.965	0.988
Q9PHM7	Q0P8B2	0.285	0.484	0.775
Q0PBM9	Q0P8B2	0.601	0.141	0.551
Q0P904	Q0P8B2	0.443	0.277	0.647
Q0PC70	Q0P8B2	-0.379	0.353	0.697
Q0PAP4	Q0P8B2	-0.219	0.591	0.832
Q0PA81	Q0P8B2	-0.00492	0.99	0.997
Q0PBE5	Q0P8B2	-0.165	0.685	0.877
Q9PM99	Q0P8B2	-0.665	0.103	0.532
Q9PI71	Q0P8B2	-0.512	0.21	0.599
Q0PA13	Q0P8B2	-0.58	0.156	0.561
Q0PAT4	Q0P8B2	-0.355	0.385	0.716
Q0PBR6	Q0P8B2	-0.247	0.544	0.808
Q0P804	Q0P8B2	-0.522	0.201	0.592
Q0PC28	Q0P8B2	-0.944	0.0208	0.528
Q9PM72	Q0P8B2	-0.345	0.398	0.725
Q0P9Z6	Q0P8B2	-0.908	0.0261	0.528
Q0PB16	Q0P8B2	0.317	0.438	0.749
Q9PHL1	Q0P8B2	-0.25	0.54	0.805
Q0PAU2	Q0P8B2	-0.1	0.806	0.929
Q0P7S1	Q0P8B2	-0.266	0.515	0.792
Q9PLW7	Q0P8B2	-0.822	0.0441	0.528
Q0P911	Q0P8B2	-0.529	0.195	0.588
Q9PMI3	Q0P8B2	0.349	0.393	0.722
Q0PAY2	Q0P8B2	0.525	0.199	0.591
Q0P8X3	Q0P8B2	0.787	0.0539	0.528
Q0P853	Q0P8B2	-0.276	0.498	0.783
Q0P7U9	Q0P8B2	-0.741	0.0696	0.528
Q0P9U2	Q0P8B2	0.147	0.719	0.892
Q0P967	Q0P8B2	0.635	0.12	0.539
Q0P973	Q0P8B2	-0.265	0.517	0.793
Q0PAM4	Q0P8B2	-0.968	0.0178	0.528
Q9PHM9	Q0P8B2	0.628	0.124	0.541
Q0P9M8	Q0P8B2	0.0905	0.825	0.937
Q0PA85	Q0P8B2	0.484	0.235	0.618
Q0PBG3	Q0P8B2	-0.552	0.176	0.575
Q0PAR0	Q0P8B2	0.2	0.624	0.848
Q9PM82	Q0P8B2	-0.143	0.727	0.895
Q0P849	Q0P8B2	0.191	0.64	0.856
Q0PBP6	Q0P8B2	0.553	0.175	0.574
Q0P9N8	Q0P8B2	-0.378	0.354	0.698
Q0P7U8	Q0P8B2	0.125	0.76	0.91
Q0P807	Q0P8B2	0.602	0.14	0.551
Q9PP70	Q0P8B2	-0.292	0.474	0.769
Q9PP78	Q0P8B2	-0.832	0.0415	0.528
Q9PI35	Q0P8B2	-0.168	0.68	0.875
Q0P9C6	Q0P8B2	-0.711	0.0817	0.528
Q0PB54	Q0P8B2	-0.711	0.0814	0.528
Q0P8M1	Q0P8B2	0.274	0.503	0.785
Q0P9C0	Q0P8B2	0.332	0.416	0.735
Q9PNP6	Q0P8B2	-0.252	0.536	0.803
Q9PPB8	Q0P8B2	-0.139	0.734	0.899
Q9PJ01	Q0P8B2	0.922	0.0239	0.528
P45493	Q0P8B2	0.414	0.31	0.669
Q0PC66	Q0P8B2	-0.644	0.115	0.537
Q9PPM7	Q0P8B2	-0.288	0.481	0.773
Q9PLY0	Q0P8B2	-0.963	0.0183	0.528
Q0P882	Q0P8B2	0.851	0.0371	0.528
Q9PNI7	Q0P8B2	0.42	0.304	0.665
Q0P8J8	Q0P8B2	-0.772	0.0585	0.528
Q0PBR4	Q0P8B2	0.383	0.348	0.694
Q9PHW9	Q0P8B2	-0.074	0.856	0.949
Q0PAI8	Q0P8B2	-0.746	0.0675	0.528
Q0P923	Q0P8B2	-0.193	0.637	0.854
Q9PII2	Q0P8B2	0.201	0.623	0.848
Q0PBB1	Q0P8B2	-0.148	0.717	0.891
Q9PIB3	Q0P8B2	0.022	0.957	0.985
Q0P9K6	Q0P8B2	-0.378	0.355	0.698
Q0P8X6	Q0P8B2	-0.84	0.0396	0.528
Q0P9S2	Q0P8B2	-0.192	0.637	0.855
Q0PC58	Q0P8B2	0.0407	0.921	0.973
Q9PIB9	Q0P8B2	-0.847	0.0379	0.528
Q0PBW9	Q0P8B2	-0.0557	0.892	0.962
Q0P7Z5	Q0P8B2	0.383	0.348	0.694
Q9PLV4	Q0P8B2	-0.759	0.063	0.528
Q9PHT9	Q0P8B2	-0.178	0.662	0.866
Q9PP04	Q0P8B2	-0.309	0.449	0.755
Q0P9W0	Q0P8B2	-0.138	0.735	0.899
Q9PIX2	Q0P8B2	0.325	0.426	0.742
Q0PA28	Q0P8B2	0.103	0.801	0.927
Q0P8P2	Q0P8B2	0.19	0.642	0.857
Q9PLX5	Q0P8B2	-0.116	0.776	0.916
Q0PB14	Q0P8B2	0.0878	0.83	0.939
Q0P9Q6	Q0P8B2	0.188	0.646	0.859
Q0PC60	Q0P8B2	-0.608	0.136	0.549
Q9PI11	Q0P8B2	-0.191	0.64	0.856
Q9PM83	Q0P8B2	0.32	0.433	0.746
Q0PC52	Q0P8B2	-0.292	0.475	0.77
Q0PA00	Q0P8B2	-0.758	0.0634	0.528
Q0P7V9	Q0P8B2	-0.434	0.288	0.654
Q0PBY5	Q0P8B2	-0.0384	0.925	0.974
Q0PCB0	Q0P8B2	-0.583	0.153	0.559
Q0PAC0	Q0P8B2	-0.246	0.547	0.809
Q0P9V4	Q0P8B2	-0.61	0.135	0.548
Q0PBQ0	Q0P8B2	-0.5	0.221	0.608
Q0P7Q6	Q0P8B2	0.279	0.494	0.781
Q9PPF3	Q0P8B2	-0.499	0.221	0.608
Q0PC50	Q0P8B2	0.597	0.144	0.554
Q9PIM2	Q0P8B2	0.497	0.223	0.609
Q0PAB6	Q0P8B2	-0.0352	0.931	0.976
Q0P8L4	Q0P8B2	-0.116	0.777	0.917
Q0PBW6	Q0P8B2	-0.139	0.733	0.898
Q9PI34	Q0P8B2	0.563	0.168	0.569
Q0PB75	Q0P8B2	0.377	0.356	0.699
Q9PM78	Q0P8B2	0.48	0.239	0.62
Q9PLX0	Q0P8B2	-0.68	0.0956	0.529
Q0PA27	Q0P8B2	0.347	0.396	0.723
Q0PA35	Q0P8B2	-0.187	0.647	0.859
Q0PC24	Q0P8B2	0.171	0.675	0.872
Q9PI62	Q0P8B2	0.181	0.658	0.864
Q0PBI6	Q0P8B2	0.532	0.193	0.586
Q9PN47	Q0P8B2	0.434	0.288	0.654
Q0P8C7	Q9PPJ7	0.0199	0.961	0.987
Q0P8F5	Q9PPJ7	-0.181	0.658	0.864
Q0P8K1	Q9PPJ7	0.764	0.0613	0.528
Q0P8V7	Q9PPJ7	-0.77	0.0593	0.528
Q0P921	Q9PPJ7	-0.119	0.77	0.914
Q0P946	Q9PPJ7	-0.0746	0.855	0.948
Q0P9B6	Q9PPJ7	-0.142	0.728	0.896
Q0P9Q2	Q9PPJ7	-0.379	0.354	0.697
Q0P9X5	Q9PPJ7	-0.831	0.0419	0.528
Q0PA26	Q9PPJ7	-0.683	0.0945	0.529
Q0PA67	Q9PPJ7	-0.141	0.73	0.897
Q0PAL4	Q9PPJ7	0.54	0.186	0.581
Q0PAL9	Q9PPJ7	-0.855	0.0362	0.528
Q0PB59	Q9PPJ7	-0.0164	0.968	0.989
Q0PBT5	Q9PPJ7	-0.434	0.287	0.654
Q0PBT9	Q9PPJ7	0.1	0.806	0.929
Q9PI38	Q9PPJ7	0.0714	0.861	0.951
Q9PN25	Q9PPJ7	0.235	0.565	0.819
Q9PNQ6	Q9PPJ7	-0.187	0.646	0.859
Q0PA68	Q9PPJ7	-0.14	0.732	0.898
Q0PAT5	Q9PPJ7	-0.0743	0.856	0.949
Q0PBP0	Q9PPJ7	0.0542	0.894	0.963
Q0PCA5	Q9PPJ7	-0.538	0.187	0.583
Q9PHR3	Q9PPJ7	0.246	0.547	0.809
Q0P8K9	Q9PPJ7	0.475	0.245	0.624
Q0P9R0	Q9PPJ7	0.214	0.6	0.837
Q0PAK3	Q9PPJ7	0.395	0.334	0.684
Q0PB70	Q9PPJ7	0.717	0.0791	0.528
Q0PBA4	Q9PPJ7	0.0672	0.869	0.954
Q9PLX1	Q9PPJ7	0.897	0.028	0.528
Q0P880	Q9PPJ7	-0.00854	0.983	0.995
Q0PAR2	Q9PPJ7	0.169	0.678	0.874
Q0PBB3	Q9PPJ7	0.559	0.171	0.571
Q9PP76	Q9PPJ7	-0.593	0.147	0.555
P0C631	Q9PPJ7	0.302	0.459	0.761
Q9PN98	Q9PPJ7	0.0112	0.978	0.993
Q0PAS0	Q9PPJ7	0.412	0.313	0.671
Q46104	Q9PPJ7	-0.563	0.168	0.569
Q0PAX9	Q9PPJ7	0.767	0.0601	0.528
Q0P919	Q9PPJ7	-0.266	0.515	0.792
Q9PJB0	Q9PPJ7	0.662	0.105	0.532
Q0PBH3	Q9PPJ7	-0.406	0.32	0.676
Q0PB84	Q9PPJ7	-0.228	0.576	0.825
Q0PAN9	Q9PPJ7	-0.324	0.427	0.742
Q9PLX8	Q9PPJ7	0.577	0.158	0.562
Q0P8K6	Q9PPJ7	0.645	0.114	0.536
Q9PNJ0	Q9PPJ7	0.761	0.0622	0.528
Q0PA77	Q9PPJ7	-0.071	0.862	0.951
Q0P7V5	Q9PPJ7	0.389	0.341	0.689
Q9PIK8	Q9PPJ7	-0.287	0.483	0.774
Q0P8D3	Q9PPJ7	-0.853	0.0367	0.528
Q0PAI5	Q9PPJ7	-0.568	0.164	0.567
Q0P8U0	Q9PPJ7	-0.722	0.077	0.528
Q0P9Q1	Q9PPJ7	0.289	0.478	0.772
Q0P9D1	Q9PPJ7	-0.0309	0.94	0.979
Q0P8D5	Q9PPJ7	0.253	0.535	0.802
Q0PC96	Q9PPJ7	-0.157	0.701	0.884
Q0PAQ7	Q9PPJ7	0.241	0.555	0.813
Q0P961	Q9PPJ7	0.144	0.724	0.894
Q0P9N0	Q9PPJ7	0.221	0.588	0.83
Q0PBR7	Q9PPJ7	0.49	0.23	0.614
Q0P9V0	Q9PPJ7	-0.177	0.665	0.868
Q0P885	Q9PPJ7	0.346	0.397	0.724
Q0P7X1	Q9PPJ7	-0.343	0.401	0.727
Q0PAH7	Q9PPJ7	-0.304	0.457	0.76
Q0P8U9	Q9PPJ7	-0.159	0.698	0.882
Q0P8J7	Q9PPJ7	-0.351	0.39	0.72
Q0PB97	Q9PPJ7	0.0605	0.882	0.958
Q0P9A3	Q9PPJ7	0.274	0.503	0.785
Q0P9S0	Q9PPJ7	-0.105	0.797	0.925
Q0PBP9	Q9PPJ7	-0.119	0.77	0.914
Q0PBJ4	Q9PPJ7	0.676	0.0978	0.53
Q9PM71	Q9PPJ7	0.409	0.317	0.674
Q0PAH9	Q9PPJ7	0.461	0.259	0.634
Q9PIB6	Q9PPJ7	0.299	0.465	0.764
Q0PAK5	Q9PPJ7	0.776	0.0573	0.528
Q0P868	Q9PPJ7	-0.469	0.25	0.628
Q0P7T4	Q9PPJ7	-0.0358	0.93	0.976
Q9PLX9	Q9PPJ7	0.114	0.779	0.918
Q0P896	Q9PPJ7	0.0716	0.861	0.95
Q0P976	Q9PPJ7	0.307	0.453	0.757
Q0PB11	Q9PPJ7	-0.122	0.766	0.912
Q9PP34	Q9PPJ7	-0.193	0.637	0.855
Q0P851	Q9PPJ7	-0.555	0.174	0.573
Q0P8U3	Q9PPJ7	0.059	0.885	0.96
Q0P9F1	Q9PPJ7	-0.458	0.262	0.637
Q0PC18	Q9PPJ7	0.56	0.17	0.571
Q0P8U1	Q9PPJ7	-0.632	0.122	0.54
Q0PB00	Q9PPJ7	0.231	0.572	0.822
Q9PIH5	Q9PPJ7	0.692	0.0902	0.529
Q0PAY6	Q9PPJ7	0.511	0.211	0.6
Q0PA61	Q9PPJ7	-0.892	0.0289	0.528
Q0P9V2	Q9PPJ7	0.0309	0.94	0.979
Q0PA15	Q9PPJ7	0.567	0.165	0.567
Q9PMD2	Q9PPJ7	-0.653	0.11	0.534
Q9PJ54	Q9PPJ7	-0.812	0.0467	0.528
Q0P891	Q9PPJ7	-0.505	0.216	0.604
Q0PAS1	Q9PPJ7	-0.339	0.406	0.729
Q0PBP1	Q9PPJ7	0.0809	0.843	0.943
Q0P8C1	Q9PPJ7	0.233	0.569	0.821
Q0P922	Q9PPJ7	-0.106	0.795	0.924
Q0PAV5	Q9PPJ7	0.367	0.369	0.707
Q0P850	Q9PPJ7	-0.111	0.786	0.921
Q0P9K0	Q9PPJ7	-0.208	0.611	0.842
Q0P8J3	Q9PPJ7	0.166	0.684	0.876
Q9PIZ3	Q9PPJ7	0.166	0.684	0.876
Q9PNA7	Q9PPJ7	-0.367	0.368	0.706
Q0P9P1	Q9PPJ7	0.28	0.492	0.779
Q0P822	Q9PPJ7	-0.162	0.692	0.88
Q9PLW2	Q9PPJ7	0.918	0.0245	0.528
Q0PB81	Q9PPJ7	0.0813	0.842	0.943
Q0PB13	Q9PPJ7	-0.569	0.163	0.566
Q0P9X3	Q9PPJ7	0.371	0.363	0.703
Q9PPI1	Q9PPJ7	-0.342	0.402	0.727
Q9PHT7	Q9PPJ7	0.182	0.655	0.863
Q0PAI7	Q9PPJ7	-0.0358	0.93	0.976
Q0PA50	Q9PPJ7	-0.245	0.549	0.81
Q0P8J5	Q9PPJ7	-0.167	0.683	0.876
Q0P8I4	Q9PPJ7	-0.146	0.72	0.892
Q9PNY0	Q9PPJ7	-0.134	0.742	0.902
O69294	Q9PPJ7	0.077	0.85	0.947
Q9PI64	Q9PPJ7	0.989	0.0154	0.528
Q0P933	Q9PPJ7	-0.281	0.492	0.779
Q0PB71	Q9PPJ7	-0.612	0.134	0.548
Q0PAG0	Q9PPJ7	0.0335	0.935	0.978
Q9PPJ4	Q9PPJ7	-0.371	0.363	0.703
Q0PC09	Q9PPJ7	-0.319	0.434	0.747
Q0P9W9	Q9PPJ7	0.389	0.341	0.689
Q0PAH8	Q9PPJ7	0.0595	0.884	0.959
Q0PCA4	Q9PPJ7	-0.376	0.357	0.7
Q0P9H9	Q9PPJ7	0.722	0.0768	0.528
Q0P7U6	Q9PPJ7	0.123	0.763	0.911
Q0P7U3	Q9PPJ7	0.19	0.641	0.856
Q0PAT2	Q9PPJ7	-0.343	0.401	0.727
Q9PIK9	Q9PPJ7	-0.115	0.778	0.917
Q0PA16	Q9PPJ7	0.281	0.491	0.779
Q0PC07	Q9PPJ7	0.139	0.734	0.899
Q0P7T9	Q9PPJ7	-0.021	0.959	0.986
Q9PNR1	Q9PPJ7	-0.214	0.6	0.837
Q0PBR9	Q9PPJ7	-0.334	0.413	0.734
Q0PBA6	Q9PPJ7	0.603	0.14	0.551
Q9PHM7	Q9PPJ7	-0.166	0.684	0.876
Q0PBM9	Q9PPJ7	0.768	0.0598	0.528
Q0P904	Q9PPJ7	0.384	0.346	0.693
Q0PC70	Q9PPJ7	-0.769	0.0595	0.528
Q0PAP4	Q9PPJ7	-0.736	0.0713	0.528
Q0PA81	Q9PPJ7	0.265	0.516	0.792
Q0PBE5	Q9PPJ7	0.122	0.765	0.912
Q9PM99	Q9PPJ7	-0.257	0.529	0.799
Q9PI71	Q9PPJ7	0.353	0.387	0.718
Q0PA13	Q9PPJ7	0.541	0.185	0.581
Q0PAT4	Q9PPJ7	0.572	0.162	0.565
Q0PBR6	Q9PPJ7	0.514	0.208	0.598
Q0P804	Q9PPJ7	-0.118	0.773	0.915
Q0PC28	Q9PPJ7	0.0105	0.979	0.993
Q9PM72	Q9PPJ7	0.0235	0.954	0.985
Q0P9Z6	Q9PPJ7	-0.164	0.688	0.878
Q0PB16	Q9PPJ7	0.586	0.152	0.558
Q9PHL1	Q9PPJ7	-0.16	0.696	0.881
Q0PAU2	Q9PPJ7	-0.25	0.54	0.805
Q0P7S1	Q9PPJ7	-0.363	0.374	0.71
Q9PLW7	Q9PPJ7	-0.121	0.767	0.913
Q0P911	Q9PPJ7	0.592	0.147	0.556
Q9PMI3	Q9PPJ7	0.254	0.533	0.801
Q0PAY2	Q9PPJ7	0.363	0.374	0.71
Q0P8X3	Q9PPJ7	0.539	0.187	0.582
Q0P853	Q9PPJ7	0.35	0.391	0.721
Q0P7U9	Q9PPJ7	-0.182	0.656	0.864
Q0P9U2	Q9PPJ7	-0.297	0.466	0.765
Q0P967	Q9PPJ7	-0.278	0.496	0.782
Q0P973	Q9PPJ7	-0.725	0.0757	0.528
Q0PAM4	Q9PPJ7	-0.173	0.671	0.87
Q9PHM9	Q9PPJ7	-0.184	0.653	0.862
Q0P9M8	Q9PPJ7	0.614	0.133	0.547
Q0PA85	Q9PPJ7	-0.276	0.5	0.784
Q0PBG3	Q9PPJ7	-0.322	0.43	0.744
Q0PAR0	Q9PPJ7	0.263	0.519	0.794
Q9PM82	Q9PPJ7	0.458	0.262	0.637
Q0P849	Q9PPJ7	-0.253	0.535	0.803
Q0PBP6	Q9PPJ7	-0.486	0.234	0.617
Q0P9N8	Q9PPJ7	0.207	0.613	0.843
Q0P7U8	Q9PPJ7	-0.373	0.36	0.702
Q0P807	Q9PPJ7	0.398	0.33	0.682
Q9PP70	Q9PPJ7	0.195	0.633	0.853
Q9PP78	Q9PPJ7	0.0482	0.906	0.967
Q9PI35	Q9PPJ7	0.266	0.514	0.791
Q0P9C6	Q9PPJ7	-0.602	0.14	0.551
Q0PB54	Q9PPJ7	-0.19	0.642	0.857
Q0P8M1	Q9PPJ7	0.542	0.184	0.581
Q0P9C0	Q9PPJ7	0.76	0.0628	0.528
Q9PNP6	Q9PPJ7	-0.557	0.172	0.572
Q9PPB8	Q9PPJ7	-0.0999	0.807	0.929
Q9PJ01	Q9PPJ7	0.204	0.618	0.845
P45493	Q9PPJ7	0.645	0.114	0.536
Q0PC66	Q9PPJ7	-0.476	0.243	0.623
Q9PPM7	Q9PPJ7	-0.48	0.24	0.621
Q9PLY0	Q9PPJ7	-0.0242	0.953	0.984
Q0P882	Q9PPJ7	0.368	0.368	0.706
Q9PNI7	Q9PPJ7	0.6	0.142	0.552
Q0P8J8	Q9PPJ7	0.137	0.737	0.9
Q0PBR4	Q9PPJ7	-0.149	0.715	0.89
Q9PHW9	Q9PPJ7	-0.877	0.0316	0.528
Q0PAI8	Q9PPJ7	0.474	0.246	0.625
Q0P923	Q9PPJ7	-0.89	0.0292	0.528
Q9PII2	Q9PPJ7	0.811	0.0471	0.528
Q0PBB1	Q9PPJ7	0.0793	0.846	0.945
Q9PIB3	Q9PPJ7	-0.186	0.649	0.86
Q0P9K6	Q9PPJ7	-0.761	0.0624	0.528
Q0P8X6	Q9PPJ7	0.24	0.557	0.814
Q0P9S2	Q9PPJ7	0.00099	0.998	0.999
Q0PC58	Q9PPJ7	0.129	0.751	0.906
Q9PIB9	Q9PPJ7	-0.263	0.519	0.794
Q0PBW9	Q9PPJ7	0.165	0.686	0.877
Q0P7Z5	Q9PPJ7	0.124	0.762	0.911
Q9PLV4	Q9PPJ7	0.11	0.787	0.921
Q9PHT9	Q9PPJ7	0.663	0.105	0.532
Q9PP04	Q9PPJ7	0.415	0.309	0.668
Q0P9W0	Q9PPJ7	0.446	0.274	0.645
Q9PIX2	Q9PPJ7	0.858	0.0355	0.528
Q0PA28	Q9PPJ7	-0.79	0.0528	0.528
Q0P8P2	Q9PPJ7	-0.826	0.043	0.528
Q9PLX5	Q9PPJ7	0.573	0.161	0.564
Q0PB14	Q9PPJ7	-0.406	0.32	0.675
Q0P9Q6	Q9PPJ7	-0.232	0.57	0.821
Q0PC60	Q9PPJ7	-0.361	0.377	0.712
Q9PI11	Q9PPJ7	-0.186	0.648	0.86
Q9PM83	Q9PPJ7	0.836	0.0406	0.528
Q0PC52	Q9PPJ7	0.264	0.518	0.794
Q0PA00	Q9PPJ7	0.0189	0.963	0.988
Q0P7V9	Q9PPJ7	-0.209	0.608	0.841
Q0PBY5	Q9PPJ7	-0.515	0.207	0.597
Q0PCB0	Q9PPJ7	-0.0444	0.913	0.97
Q0PAC0	Q9PPJ7	-0.755	0.0645	0.528
Q0P9V4	Q9PPJ7	-0.062	0.879	0.957
Q0PBQ0	Q9PPJ7	0.296	0.469	0.766
Q0P7Q6	Q9PPJ7	0.707	0.0832	0.528
Q9PPF3	Q9PPJ7	-0.863	0.0344	0.528
Q0PC50	Q9PPJ7	-0.0223	0.956	0.985
Q9PIM2	Q9PPJ7	-0.185	0.65	0.861
Q0PAB6	Q9PPJ7	0.252	0.537	0.803
Q0P8L4	Q9PPJ7	-0.846	0.0382	0.528
Q0PBW6	Q9PPJ7	0.479	0.24	0.621
Q9PI34	Q9PPJ7	0.757	0.0637	0.528
Q0PB75	Q9PPJ7	-0.631	0.122	0.541
Q9PM78	Q9PPJ7	-0.357	0.382	0.715
Q9PLX0	Q9PPJ7	0.286	0.483	0.774
Q0PA27	Q9PPJ7	0.0673	0.869	0.954
Q0PA35	Q9PPJ7	-0.0866	0.832	0.939
Q0PC24	Q9PPJ7	-0.567	0.165	0.567
Q9PI62	Q9PPJ7	0.0892	0.827	0.937
Q0PBI6	Q9PPJ7	0.738	0.0705	0.528
Q9PN47	Q9PPJ7	0.383	0.349	0.694
Q0P8B2	Q9PPJ7	0.207	0.611	0.842
Q0P8C7	Q0P9Y4	-0.517	0.205	0.596
Q0P8F5	Q0P9Y4	0.207	0.612	0.842
Q0P8K1	Q0P9Y4	0.384	0.347	0.693
Q0P8V7	Q0P9Y4	0.595	0.145	0.554
Q0P921	Q0P9Y4	-0.752	0.0654	0.528
Q0P946	Q0P9Y4	-0.525	0.199	0.591
Q0P9B6	Q0P9Y4	-0.181	0.657	0.864
Q0P9Q2	Q0P9Y4	0.143	0.726	0.895
Q0P9X5	Q0P9Y4	0.0216	0.958	0.986
Q0PA26	Q0P9Y4	0.316	0.439	0.749
Q0PA67	Q0P9Y4	-0.36	0.379	0.713
Q0PAL4	Q0P9Y4	-0.0937	0.818	0.934
Q0PAL9	Q0P9Y4	0.458	0.262	0.636
Q0PB59	Q0P9Y4	-0.351	0.39	0.72
Q0PBT5	Q0P9Y4	0.402	0.325	0.679
Q0PBT9	Q0P9Y4	-0.47	0.25	0.628
Q9PI38	Q0P9Y4	-0.383	0.349	0.694
Q9PN25	Q0P9Y4	0.385	0.345	0.692
Q9PNQ6	Q0P9Y4	0.247	0.546	0.808
Q0PA68	Q0P9Y4	-0.568	0.164	0.567
Q0PAT5	Q0P9Y4	0.844	0.0386	0.528
Q0PBP0	Q0P9Y4	-0.238	0.56	0.816
Q0PCA5	Q0P9Y4	-0.218	0.593	0.833
Q9PHR3	Q0P9Y4	-0.364	0.372	0.709
Q0P8K9	Q0P9Y4	-0.659	0.107	0.533
Q0P9R0	Q0P9Y4	0.0572	0.889	0.961
Q0PAK3	Q0P9Y4	0.83	0.0419	0.528
Q0PB70	Q0P9Y4	-0.619	0.129	0.545
Q0PBA4	Q0P9Y4	-0.314	0.442	0.751
Q9PLX1	Q0P9Y4	-0.0657	0.872	0.955
Q0P880	Q0P9Y4	0.534	0.191	0.586
Q0PAR2	Q0P9Y4	0.455	0.266	0.639
Q0PBB3	Q0P9Y4	-0.294	0.472	0.768
Q9PP76	Q0P9Y4	-0.0141	0.973	0.991
P0C631	Q0P9Y4	-0.48	0.24	0.621
Q9PN98	Q0P9Y4	0.59	0.149	0.556
Q0PAS0	Q0P9Y4	-0.135	0.741	0.902
Q46104	Q0P9Y4	-0.382	0.35	0.695
Q0PAX9	Q0P9Y4	-0.4	0.327	0.68
Q0P919	Q0P9Y4	0.591	0.148	0.556
Q9PJB0	Q0P9Y4	-0.608	0.136	0.549
Q0PBH3	Q0P9Y4	0.171	0.675	0.872
Q0PB84	Q0P9Y4	0.396	0.333	0.684
Q0PAN9	Q0P9Y4	-0.005	0.99	0.997
Q9PLX8	Q0P9Y4	-0.651	0.111	0.534
Q0P8K6	Q0P9Y4	0.335	0.412	0.733
Q9PNJ0	Q0P9Y4	0.287	0.482	0.774
Q0PA77	Q0P9Y4	0.537	0.188	0.583
Q0P7V5	Q0P9Y4	0.0865	0.832	0.94
Q9PIK8	Q0P9Y4	-0.369	0.366	0.705
Q0P8D3	Q0P9Y4	0.39	0.339	0.688
Q0PAI5	Q0P9Y4	-0.419	0.305	0.666
Q0P8U0	Q0P9Y4	0.0633	0.877	0.957
Q0P9Q1	Q0P9Y4	0.775	0.0577	0.528
Q0P9D1	Q0P9Y4	-0.438	0.283	0.651
Q0P8D5	Q0P9Y4	-0.608	0.136	0.549
Q0PC96	Q0P9Y4	0.294	0.471	0.768
Q0PAQ7	Q0P9Y4	-0.286	0.484	0.775
Q0P961	Q0P9Y4	0.638	0.118	0.538
Q0P9N0	Q0P9Y4	0.0364	0.929	0.976
Q0PBR7	Q0P9Y4	-0.00411	0.992	0.997
Q0P9V0	Q0P9Y4	0.193	0.636	0.854
Q0P885	Q0P9Y4	-0.0185	0.964	0.988
Q0P7X1	Q0P9Y4	-0.387	0.343	0.691
Q0PAH7	Q0P9Y4	0.886	0.03	0.528
Q0P8U9	Q0P9Y4	-0.475	0.245	0.624
Q0P8J7	Q0P9Y4	-0.215	0.599	0.836
Q0PB97	Q0P9Y4	-0.454	0.266	0.639
Q0P9A3	Q0P9Y4	0.475	0.244	0.624
Q0P9S0	Q0P9Y4	0.654	0.109	0.534
Q0PBP9	Q0P9Y4	-0.795	0.0516	0.528
Q0PBJ4	Q0P9Y4	0.257	0.529	0.799
Q9PM71	Q0P9Y4	-0.492	0.228	0.613
Q0PAH9	Q0P9Y4	0.579	0.156	0.561
Q9PIB6	Q0P9Y4	-0.482	0.238	0.62
Q0PAK5	Q0P9Y4	-0.558	0.171	0.572
Q0P868	Q0P9Y4	0.0356	0.93	0.976
Q0P7T4	Q0P9Y4	-0.723	0.0767	0.528
Q9PLX9	Q0P9Y4	-0.306	0.453	0.757
Q0P896	Q0P9Y4	0.696	0.0884	0.529
Q0P976	Q0P9Y4	0.332	0.416	0.736
Q0PB11	Q0P9Y4	0.984	0.0159	0.528
Q9PP34	Q0P9Y4	-0.244	0.549	0.81
Q0P851	Q0P9Y4	0.577	0.158	0.562
Q0P8U3	Q0P9Y4	0.24	0.556	0.814
Q0P9F1	Q0P9Y4	-0.151	0.712	0.889
Q0PC18	Q0P9Y4	-0.429	0.293	0.658
Q0P8U1	Q0P9Y4	0.166	0.685	0.877
Q0PB00	Q0P9Y4	-0.685	0.0933	0.529
Q9PIH5	Q0P9Y4	0.291	0.476	0.77
Q0PAY6	Q0P9Y4	-0.332	0.416	0.735
Q0PA61	Q0P9Y4	0.318	0.436	0.747
Q0P9V2	Q0P9Y4	-0.47	0.249	0.628
Q0PA15	Q0P9Y4	-0.165	0.686	0.877
Q9PMD2	Q0P9Y4	0.501	0.22	0.607
Q9PJ54	Q0P9Y4	-0.00609	0.988	0.996
Q0P891	Q0P9Y4	0.462	0.258	0.634
Q0PAS1	Q0P9Y4	0.788	0.0537	0.528
Q0PBP1	Q0P9Y4	0.915	0.025	0.528
Q0P8C1	Q0P9Y4	0.641	0.116	0.537
Q0P922	Q0P9Y4	0.858	0.0356	0.528
Q0PAV5	Q0P9Y4	-0.284	0.487	0.776
Q0P850	Q0P9Y4	0.126	0.757	0.909
Q0P9K0	Q0P9Y4	0.821	0.0444	0.528
Q0P8J3	Q0P9Y4	-0.421	0.303	0.664
Q9PIZ3	Q0P9Y4	-0.702	0.0855	0.528
Q9PNA7	Q0P9Y4	0.688	0.092	0.529
Q0P9P1	Q0P9Y4	-0.809	0.0475	0.528
Q0P822	Q0P9Y4	0.831	0.0417	0.528
Q9PLW2	Q0P9Y4	-0.237	0.561	0.817
Q0PB81	Q0P9Y4	0.151	0.712	0.889
Q0PB13	Q0P9Y4	-0.318	0.435	0.747
Q0P9X3	Q0P9Y4	0.21	0.607	0.84
Q9PPI1	Q0P9Y4	0.546	0.181	0.578
Q9PHT7	Q0P9Y4	0.436	0.286	0.653
Q0PAI7	Q0P9Y4	-0.291	0.476	0.771
Q0PA50	Q0P9Y4	0.713	0.0807	0.528
Q0P8J5	Q0P9Y4	-0.257	0.529	0.799
Q0P8I4	Q0P9Y4	-0.318	0.436	0.747
Q9PNY0	Q0P9Y4	0.878	0.0316	0.528
O69294	Q0P9Y4	0.229	0.575	0.824
Q9PI64	Q0P9Y4	0.0292	0.943	0.981
Q0P933	Q0P9Y4	0.458	0.262	0.637
Q0PB71	Q0P9Y4	0.566	0.166	0.568
Q0PAG0	Q0P9Y4	0.853	0.0367	0.528
Q9PPJ4	Q0P9Y4	-0.111	0.786	0.921
Q0PC09	Q0P9Y4	-0.366	0.37	0.708
Q0P9W9	Q0P9Y4	0.407	0.319	0.675
Q0PAH8	Q0P9Y4	0.591	0.148	0.556
Q0PCA4	Q0P9Y4	-0.0729	0.858	0.95
Q0P9H9	Q0P9Y4	-0.607	0.137	0.55
Q0P7U6	Q0P9Y4	0.0517	0.899	0.965
Q0P7U3	Q0P9Y4	-0.219	0.592	0.832
Q0PAT2	Q0P9Y4	0.304	0.457	0.76
Q9PIK9	Q0P9Y4	-0.322	0.43	0.744
Q0PA16	Q0P9Y4	0.566	0.166	0.568
Q0PC07	Q0P9Y4	-0.34	0.404	0.729
Q0P7T9	Q0P9Y4	-0.64	0.117	0.537
Q9PNR1	Q0P9Y4	0.728	0.0744	0.528
Q0PBR9	Q0P9Y4	0.623	0.127	0.543
Q0PBA6	Q0P9Y4	-0.426	0.297	0.66
Q9PHM7	Q0P9Y4	0.63	0.123	0.541
Q0PBM9	Q0P9Y4	-0.263	0.519	0.794
Q0P904	Q0P9Y4	0.492	0.229	0.613
Q0PC70	Q0P9Y4	0.317	0.438	0.749
Q0PAP4	Q0P9Y4	0.165	0.686	0.877
Q0PA81	Q0P9Y4	0.654	0.109	0.534
Q0PBE5	Q0P9Y4	-0.484	0.236	0.618
Q9PM99	Q0P9Y4	-0.631	0.122	0.54
Q9PI71	Q0P9Y4	0.141	0.731	0.897
Q0PA13	Q0P9Y4	-0.25	0.541	0.805
Q0PAT4	Q0P9Y4	0.196	0.632	0.852
Q0PBR6	Q0P9Y4	-0.641	0.116	0.537
Q0P804	Q0P9Y4	0.518	0.205	0.595
Q0PC28	Q0P9Y4	-0.162	0.691	0.879
Q9PM72	Q0P9Y4	-0.83	0.0421	0.528
Q0P9Z6	Q0P9Y4	-0.261	0.523	0.796
Q0PB16	Q0P9Y4	0.061	0.881	0.958
Q9PHL1	Q0P9Y4	-0.61	0.135	0.548
Q0PAU2	Q0P9Y4	0.577	0.157	0.562
Q0P7S1	Q0P9Y4	-0.423	0.301	0.663
Q9PLW7	Q0P9Y4	-0.369	0.366	0.705
Q0P911	Q0P9Y4	-0.399	0.329	0.681
Q9PMI3	Q0P9Y4	-0.685	0.0933	0.529
Q0PAY2	Q0P9Y4	-0.189	0.644	0.858
Q0P8X3	Q0P9Y4	0.263	0.52	0.794
Q0P853	Q0P9Y4	0.333	0.414	0.734
Q0P7U9	Q0P9Y4	-0.218	0.594	0.833
Q0P9U2	Q0P9Y4	0.33	0.418	0.737
Q0P967	Q0P9Y4	0.594	0.146	0.555
Q0P973	Q0P9Y4	0.282	0.489	0.778
Q0PAM4	Q0P9Y4	-0.237	0.562	0.817
Q9PHM9	Q0P9Y4	0.726	0.0753	0.528
Q0P9M8	Q0P9Y4	0.0171	0.967	0.989
Q0PA85	Q0P9Y4	0.779	0.0564	0.528
Q0PBG3	Q0P9Y4	0.411	0.314	0.672
Q0PAR0	Q0P9Y4	-0.631	0.122	0.54
Q9PM82	Q0P9Y4	0.213	0.601	0.837
Q0P849	Q0P9Y4	-0.507	0.214	0.603
Q0PBP6	Q0P9Y4	0.331	0.417	0.736
Q0P9N8	Q0P9Y4	-0.469	0.251	0.629
Q0P7U8	Q0P9Y4	-0.211	0.605	0.839
Q0P807	Q0P9Y4	0.361	0.376	0.711
Q9PP70	Q0P9Y4	0.788	0.0534	0.528
Q9PP78	Q0P9Y4	-0.421	0.303	0.664
Q9PI35	Q0P9Y4	-0.318	0.436	0.747
Q0P9C6	Q0P9Y4	-0.471	0.248	0.627
Q0PB54	Q0P9Y4	0.379	0.353	0.697
Q0P8M1	Q0P9Y4	-0.455	0.265	0.639
Q0P9C0	Q0P9Y4	0.52	0.202	0.594
Q9PNP6	Q0P9Y4	0.686	0.0928	0.529
Q9PPB8	Q0P9Y4	0.516	0.207	0.597
Q9PJ01	Q0P9Y4	0.357	0.381	0.714
P45493	Q0P9Y4	-0.235	0.565	0.819
Q0PC66	Q0P9Y4	-0.397	0.33	0.683
Q9PPM7	Q0P9Y4	0.671	0.1	0.531
Q9PLY0	Q0P9Y4	-0.325	0.425	0.741
Q0P882	Q0P9Y4	-0.048	0.906	0.968
Q9PNI7	Q0P9Y4	-0.227	0.579	0.826
Q0P8J8	Q0P9Y4	-0.5	0.22	0.607
Q0PBR4	Q0P9Y4	0.885	0.0302	0.528
Q9PHW9	Q0P9Y4	0.214	0.599	0.836
Q0PAI8	Q0P9Y4	-0.242	0.553	0.812
Q0P923	Q0P9Y4	-0.208	0.61	0.842
Q9PII2	Q0P9Y4	0.168	0.681	0.875
Q0PBB1	Q0P9Y4	-0.371	0.363	0.703
Q9PIB3	Q0P9Y4	0.842	0.0392	0.528
Q0P9K6	Q0P9Y4	0.0933	0.819	0.934
Q0P8X6	Q0P9Y4	-0.473	0.246	0.625
Q0P9S2	Q0P9Y4	-0.724	0.076	0.528
Q0PC58	Q0P9Y4	-0.547	0.18	0.578
Q9PIB9	Q0P9Y4	-0.402	0.325	0.679
Q0PBW9	Q0P9Y4	0.24	0.556	0.814
Q0P7Z5	Q0P9Y4	0.212	0.603	0.838
Q9PLV4	Q0P9Y4	-0.351	0.39	0.72
Q9PHT9	Q0P9Y4	-0.616	0.131	0.546
Q9PP04	Q0P9Y4	0.556	0.173	0.573
Q0P9W0	Q0P9Y4	0.724	0.0761	0.528
Q9PIX2	Q0P9Y4	0.405	0.321	0.676
Q0PA28	Q0P9Y4	0.346	0.396	0.724
Q0P8P2	Q0P9Y4	0.206	0.613	0.843
Q9PLX5	Q0P9Y4	-0.81	0.0473	0.528
Q0PB14	Q0P9Y4	-0.682	0.0946	0.529
Q0P9Q6	Q0P9Y4	0.292	0.474	0.769
Q0PC60	Q0P9Y4	-0.517	0.206	0.596
Q9PI11	Q0P9Y4	0.852	0.0369	0.528
Q9PM83	Q0P9Y4	-0.147	0.719	0.892
Q0PC52	Q0P9Y4	-0.262	0.521	0.795
Q0PA00	Q0P9Y4	-0.259	0.526	0.798
Q0P7V9	Q0P9Y4	0.0462	0.91	0.969
Q0PBY5	Q0P9Y4	0.804	0.0489	0.528
Q0PCB0	Q0P9Y4	-0.222	0.587	0.83
Q0PAC0	Q0P9Y4	-0.383	0.348	0.694
Q0P9V4	Q0P9Y4	-0.298	0.465	0.764
Q0PBQ0	Q0P9Y4	0.149	0.716	0.891
Q0P7Q6	Q0P9Y4	-0.637	0.119	0.539
Q9PPF3	Q0P9Y4	-0.0351	0.931	0.976
Q0PC50	Q0P9Y4	0.426	0.296	0.66
Q9PIM2	Q0P9Y4	0.0328	0.936	0.978
Q0PAB6	Q0P9Y4	0.141	0.731	0.897
Q0P8L4	Q0P9Y4	0.418	0.306	0.666
Q0PBW6	Q0P9Y4	-0.811	0.0471	0.528
Q9PI34	Q0P9Y4	0.192	0.639	0.855
Q0PB75	Q0P9Y4	0.0279	0.945	0.982
Q9PM78	Q0P9Y4	0.0154	0.97	0.99
Q9PLX0	Q0P9Y4	-0.134	0.742	0.902
Q0PA27	Q0P9Y4	0.215	0.598	0.836
Q0PA35	Q0P9Y4	-0.639	0.118	0.538
Q0PC24	Q0P9Y4	0.774	0.0581	0.528
Q9PI62	Q0P9Y4	0.581	0.155	0.56
Q0PBI6	Q0P9Y4	-0.202	0.62	0.846
Q9PN47	Q0P9Y4	0.56	0.17	0.571
Q0P8B2	Q0P9Y4	0.248	0.544	0.807
Q9PPJ7	Q0P9Y4	-0.0281	0.945	0.982
Q0P8C7	Q0PC54	0.725	0.0759	0.528
Q0P8F5	Q0PC54	-0.72	0.078	0.528
Q0P8K1	Q0PC54	-0.407	0.319	0.675
Q0P8V7	Q0PC54	0.0848	0.835	0.941
Q0P921	Q0PC54	0.431	0.292	0.657
Q0P946	Q0PC54	0.69	0.0909	0.529
Q0P9B6	Q0PC54	0.687	0.0926	0.529
Q0P9Q2	Q0PC54	0.845	0.0384	0.528
Q0P9X5	Q0PC54	-0.255	0.533	0.801
Q0PA26	Q0PC54	-0.11	0.788	0.921
Q0PA67	Q0PC54	0.43	0.293	0.657
Q0PAL4	Q0PC54	-0.798	0.0506	0.528
Q0PAL9	Q0PC54	0.0831	0.839	0.942
Q0PB59	Q0PC54	0.248	0.544	0.807
Q0PBT5	Q0PC54	0.54	0.186	0.581
Q0PBT9	Q0PC54	0.319	0.435	0.747
Q9PI38	Q0PC54	0.542	0.184	0.58
Q9PN25	Q0PC54	0.679	0.0961	0.53
Q9PNQ6	Q0PC54	-0.673	0.0992	0.531
Q0PA68	Q0PC54	0.215	0.598	0.835
Q0PAT5	Q0PC54	0.386	0.345	0.692
Q0PBP0	Q0PC54	0.582	0.154	0.56
Q0PCA5	Q0PC54	-0.287	0.483	0.774
Q9PHR3	Q0PC54	-0.469	0.251	0.629
Q0P8K9	Q0PC54	-0.496	0.224	0.61
Q0P9R0	Q0PC54	-0.897	0.0281	0.528
Q0PAK3	Q0PC54	0.276	0.499	0.783
Q0PB70	Q0PC54	-0.165	0.686	0.877
Q0PBA4	Q0PC54	0.0304	0.941	0.98
Q9PLX1	Q0PC54	-0.301	0.461	0.762
Q0P880	Q0PC54	0.682	0.095	0.529
Q0PAR2	Q0PC54	-0.391	0.338	0.688
Q0PBB3	Q0PC54	-0.646	0.114	0.536
Q9PP76	Q0PC54	0.507	0.214	0.602
P0C631	Q0PC54	-0.805	0.0487	0.528
Q9PN98	Q0PC54	0.488	0.232	0.615
Q0PAS0	Q0PC54	0.491	0.229	0.613
Q46104	Q0PC54	0.012	0.976	0.992
Q0PAX9	Q0PC54	-0.57	0.162	0.566
Q0P919	Q0PC54	0.217	0.595	0.834
Q9PJB0	Q0PC54	-0.0499	0.903	0.966
Q0PBH3	Q0PC54	-0.236	0.563	0.818
Q0PB84	Q0PC54	-0.0706	0.863	0.951
Q0PAN9	Q0PC54	0.7	0.0866	0.529
Q9PLX8	Q0PC54	-0.378	0.354	0.698
Q0P8K6	Q0PC54	0.252	0.537	0.803
Q9PNJ0	Q0PC54	0.187	0.646	0.859
Q0PA77	Q0PC54	-0.198	0.628	0.85
Q0P7V5	Q0PC54	0.235	0.564	0.818
Q9PIK8	Q0PC54	-0.594	0.145	0.555
Q0P8D3	Q0PC54	-0.0656	0.872	0.955
Q0PAI5	Q0PC54	-0.111	0.786	0.921
Q0P8U0	Q0PC54	0.378	0.354	0.698
Q0P9Q1	Q0PC54	0.108	0.791	0.923
Q0P9D1	Q0PC54	-0.453	0.267	0.64
Q0P8D5	Q0PC54	-0.733	0.0724	0.528
Q0PC96	Q0PC54	-0.0382	0.925	0.974
Q0PAQ7	Q0PC54	0.646	0.113	0.536
Q0P961	Q0PC54	0.0622	0.879	0.957
Q0P9N0	Q0PC54	0.425	0.298	0.661
Q0PBR7	Q0PC54	-0.211	0.605	0.839
Q0P9V0	Q0PC54	-0.251	0.539	0.804
Q0P885	Q0PC54	-0.968	0.0177	0.528
Q0P7X1	Q0PC54	-0.727	0.0749	0.528
Q0PAH7	Q0PC54	0.347	0.395	0.723
Q0P8U9	Q0PC54	-0.121	0.767	0.912
Q0P8J7	Q0PC54	0.829	0.0422	0.528
Q0PB97	Q0PC54	0.351	0.39	0.72
Q0P9A3	Q0PC54	0.519	0.203	0.594
Q0P9S0	Q0PC54	0.313	0.443	0.752
Q0PBP9	Q0PC54	-0.158	0.698	0.882
Q0PBJ4	Q0PC54	0.413	0.312	0.67
Q9PM71	Q0PC54	0.0565	0.89	0.961
Q0PAH9	Q0PC54	0.0431	0.916	0.971
Q9PIB6	Q0PC54	0.237	0.562	0.817
Q0PAK5	Q0PC54	0.0713	0.861	0.951
Q0P868	Q0PC54	0.166	0.684	0.876
Q0P7T4	Q0PC54	0.208	0.611	0.842
Q9PLX9	Q0PC54	0.295	0.47	0.767
Q0P896	Q0PC54	0.19	0.641	0.857
Q0P976	Q0PC54	0.66	0.106	0.533
Q0PB11	Q0PC54	0.177	0.664	0.867
Q9PP34	Q0PC54	0.853	0.0367	0.528
Q0P851	Q0PC54	-0.123	0.764	0.911
Q0P8U3	Q0PC54	-0.928	0.023	0.528
Q0P9F1	Q0PC54	0.648	0.112	0.535
Q0PC18	Q0PC54	0.178	0.662	0.867
Q0P8U1	Q0PC54	0.545	0.182	0.579
Q0PB00	Q0PC54	-0.553	0.176	0.574
Q9PIH5	Q0PC54	0.364	0.372	0.709
Q0PAY6	Q0PC54	-0.531	0.194	0.587
Q0PA61	Q0PC54	-0.00873	0.983	0.994
Q0P9V2	Q0PC54	0.413	0.312	0.67
Q0PA15	Q0PC54	-0.782	0.0553	0.528
Q9PMD2	Q0PC54	0.124	0.761	0.91
Q9PJ54	Q0PC54	-0.313	0.443	0.752
Q0P891	Q0PC54	0.243	0.552	0.812
Q0PAS1	Q0PC54	0.135	0.74	0.901
Q0PBP1	Q0PC54	0.255	0.533	0.801
Q0P8C1	Q0PC54	0.085	0.835	0.941
Q0P922	Q0PC54	0.292	0.475	0.77
Q0PAV5	Q0PC54	-0.0464	0.91	0.969
Q0P850	Q0PC54	-0.846	0.0383	0.528
Q0P9K0	Q0PC54	0.396	0.332	0.683
Q0P8J3	Q0PC54	0.253	0.536	0.803
Q9PIZ3	Q0PC54	-0.432	0.289	0.655
Q9PNA7	Q0PC54	0.459	0.261	0.636
Q0P9P1	Q0PC54	0.363	0.374	0.71
Q0P822	Q0PC54	0.37	0.364	0.704
Q9PLW2	Q0PC54	0.123	0.764	0.911
Q0PB81	Q0PC54	-0.335	0.411	0.733
Q0PB13	Q0PC54	-0.42	0.304	0.665
Q0P9X3	Q0PC54	0.551	0.177	0.575
Q9PPI1	Q0PC54	0.086	0.833	0.94
Q9PHT7	Q0PC54	0.782	0.0553	0.528
Q0PAI7	Q0PC54	0.511	0.211	0.6
Q0PA50	Q0PC54	0.429	0.294	0.658
Q0P8J5	Q0PC54	-0.273	0.503	0.786
Q0P8I4	Q0PC54	0.549	0.179	0.577
Q9PNY0	Q0PC54	-0.342	0.403	0.728
O69294	Q0PC54	-0.362	0.375	0.711
Q9PI64	Q0PC54	-0.283	0.488	0.777
Q0P933	Q0PC54	-0.429	0.293	0.658
Q0PB71	Q0PC54	0.724	0.0761	0.528
Q0PAG0	Q0PC54	0.58	0.156	0.561
Q9PPJ4	Q0PC54	0.385	0.346	0.693
Q0PC09	Q0PC54	-0.731	0.0735	0.528
Q0P9W9	Q0PC54	-0.41	0.315	0.672
Q0PAH8	Q0PC54	-0.164	0.687	0.878
Q0PCA4	Q0PC54	0.553	0.176	0.574
Q0P9H9	Q0PC54	-0.357	0.382	0.715
Q0P7U6	Q0PC54	0.375	0.358	0.7
Q0P7U3	Q0PC54	-0.125	0.76	0.91
Q0PAT2	Q0PC54	-0.381	0.351	0.695
Q9PIK9	Q0PC54	0.527	0.197	0.59
Q0PA16	Q0PC54	0.188	0.645	0.858
Q0PC07	Q0PC54	-0.201	0.623	0.848
Q0P7T9	Q0PC54	-0.434	0.288	0.655
Q9PNR1	Q0PC54	0.341	0.403	0.728
Q0PBR9	Q0PC54	0.544	0.183	0.58
Q0PBA6	Q0PC54	-0.593	0.146	0.555
Q9PHM7	Q0PC54	-0.0438	0.915	0.97
Q0PBM9	Q0PC54	-0.0929	0.82	0.935
Q0P904	Q0PC54	0.403	0.323	0.678
Q0PC70	Q0PC54	0.0474	0.907	0.968
Q0PAP4	Q0PC54	-0.307	0.453	0.757
Q0PA81	Q0PC54	-0.636	0.12	0.539
Q0PBE5	Q0PC54	-0.44	0.281	0.65
Q9PM99	Q0PC54	0.444	0.277	0.647
Q9PI71	Q0PC54	-0.626	0.125	0.542
Q0PA13	Q0PC54	0.28	0.493	0.78
Q0PAT4	Q0PC54	0.263	0.52	0.794
Q0PBR6	Q0PC54	-0.548	0.18	0.577
Q0P804	Q0PC54	0.558	0.172	0.572
Q0PC28	Q0PC54	0.151	0.711	0.888
Q9PM72	Q0PC54	-0.27	0.508	0.788
Q0P9Z6	Q0PC54	-0.296	0.468	0.766
Q0PB16	Q0PC54	-0.00186	0.996	0.999
Q9PHL1	Q0PC54	-0.719	0.078	0.528
Q0PAU2	Q0PC54	0.245	0.548	0.809
Q0P7S1	Q0PC54	-0.601	0.141	0.552
Q9PLW7	Q0PC54	-0.127	0.755	0.908
Q0P911	Q0PC54	-0.0583	0.886	0.96
Q9PMI3	Q0PC54	0.223	0.584	0.829
Q0PAY2	Q0PC54	0.0575	0.888	0.961
Q0P8X3	Q0PC54	0.205	0.616	0.844
Q0P853	Q0PC54	0.425	0.297	0.66
Q0P7U9	Q0PC54	-0.599	0.142	0.553
Q0P9U2	Q0PC54	0.184	0.653	0.862
Q0P967	Q0PC54	0.416	0.308	0.668
Q0P973	Q0PC54	-0.216	0.596	0.835
Q0PAM4	Q0PC54	-0.249	0.543	0.806
Q9PHM9	Q0PC54	-0.00428	0.992	0.997
Q0P9M8	Q0PC54	0.136	0.738	0.9
Q0PA85	Q0PC54	0.272	0.505	0.787
Q0PBG3	Q0PC54	-0.352	0.389	0.719
Q0PAR0	Q0PC54	-0.703	0.0851	0.528
Q9PM82	Q0PC54	0.597	0.144	0.554
Q0P849	Q0PC54	0.121	0.766	0.912
Q0PBP6	Q0PC54	-0.382	0.349	0.694
Q0P9N8	Q0PC54	-0.875	0.0321	0.528
Q0P7U8	Q0PC54	0.0586	0.886	0.96
Q0P807	Q0PC54	0.653	0.11	0.534
Q9PP70	Q0PC54	-0.00461	0.991	0.997
Q9PP78	Q0PC54	-0.154	0.706	0.886
Q9PI35	Q0PC54	0.698	0.0871	0.529
Q0P9C6	Q0PC54	0.0699	0.864	0.952
Q0PB54	Q0PC54	0.2	0.624	0.848
Q0P8M1	Q0PC54	-0.406	0.32	0.675
Q0P9C0	Q0PC54	-0.44	0.281	0.649
Q9PNP6	Q0PC54	0.0964	0.813	0.932
Q9PPB8	Q0PC54	0.666	0.103	0.532
Q9PJ01	Q0PC54	0.255	0.533	0.801
P45493	Q0PC54	-0.76	0.0628	0.528
Q0PC66	Q0PC54	-0.117	0.774	0.916
Q9PPM7	Q0PC54	0.529	0.195	0.588
Q9PLY0	Q0PC54	0.102	0.803	0.928
Q0P882	Q0PC54	-0.434	0.287	0.654
Q9PNI7	Q0PC54	-0.781	0.0556	0.528
Q0P8J8	Q0PC54	-0.553	0.176	0.574
Q0PBR4	Q0PC54	-0.259	0.525	0.797
Q9PHW9	Q0PC54	0.0122	0.976	0.992
Q0PAI8	Q0PC54	-0.297	0.466	0.765
Q0P923	Q0PC54	0.509	0.213	0.602
Q9PII2	Q0PC54	-0.322	0.431	0.744
Q0PBB1	Q0PC54	-0.391	0.338	0.688
Q9PIB3	Q0PC54	-0.366	0.37	0.708
Q0P9K6	Q0PC54	0.163	0.689	0.879
Q0P8X6	Q0PC54	0.111	0.786	0.921
Q0P9S2	Q0PC54	-0.548	0.179	0.577
Q0PC58	Q0PC54	-0.324	0.428	0.743
Q9PIB9	Q0PC54	-0.171	0.675	0.872
Q0PBW9	Q0PC54	0.1	0.806	0.929
Q0P7Z5	Q0PC54	0.573	0.16	0.564
Q9PLV4	Q0PC54	0.127	0.755	0.908
Q9PHT9	Q0PC54	0.194	0.634	0.853
Q9PP04	Q0PC54	-0.146	0.721	0.893
Q0P9W0	Q0PC54	0.183	0.654	0.862
Q9PIX2	Q0PC54	-0.354	0.386	0.718
Q0PA28	Q0PC54	-0.225	0.582	0.827
Q0P8P2	Q0PC54	-0.19	0.642	0.857
Q9PLX5	Q0PC54	-0.0468	0.909	0.968
Q0PB14	Q0PC54	0.472	0.248	0.627
Q0P9Q6	Q0PC54	0.512	0.21	0.599
Q0PC60	Q0PC54	-0.62	0.129	0.544
Q9PI11	Q0PC54	-0.158	0.7	0.883
Q9PM83	Q0PC54	0.245	0.549	0.81
Q0PC52	Q0PC54	0.145	0.722	0.893
Q0PA00	Q0PC54	0.509	0.212	0.601
Q0P7V9	Q0PC54	0.327	0.423	0.74
Q0PBY5	Q0PC54	0.289	0.479	0.772
Q0PCB0	Q0PC54	-0.152	0.709	0.888
Q0PAC0	Q0PC54	-0.08	0.845	0.944
Q0P9V4	Q0PC54	-0.761	0.0622	0.528
Q0PBQ0	Q0PC54	0.594	0.146	0.555
Q0P7Q6	Q0PC54	-0.0448	0.913	0.97
Q9PPF3	Q0PC54	-0.0614	0.88	0.958
Q0PC50	Q0PC54	0.35	0.392	0.721
Q9PIM2	Q0PC54	-0.504	0.217	0.604
Q0PAB6	Q0PC54	-0.0361	0.929	0.976
Q0P8L4	Q0PC54	0.174	0.671	0.87
Q0PBW6	Q0PC54	-0.121	0.766	0.912
Q9PI34	Q0PC54	-0.189	0.643	0.857
Q0PB75	Q0PC54	0.482	0.238	0.62
Q9PM78	Q0PC54	0.138	0.735	0.899
Q9PLX0	Q0PC54	0.472	0.248	0.626
Q0PA27	Q0PC54	0.736	0.0715	0.528
Q0PA35	Q0PC54	-0.424	0.299	0.662
Q0PC24	Q0PC54	0.368	0.367	0.706
Q9PI62	Q0PC54	0.0486	0.905	0.967
Q0PBI6	Q0PC54	-0.602	0.14	0.551
Q9PN47	Q0PC54	0.663	0.104	0.532
Q0P8B2	Q0PC54	0.0171	0.967	0.989
Q9PPJ7	Q0PC54	-0.195	0.634	0.853
Q0P9Y4	Q0PC54	0.102	0.802	0.927
Q0P8C7	Q0P9D4	-0.37	0.365	0.704
Q0P8F5	Q0P9D4	0.486	0.234	0.616
Q0P8K1	Q0P9D4	-0.135	0.741	0.902
Q0P8V7	Q0P9D4	-0.103	0.801	0.927
Q0P921	Q0P9D4	-0.0564	0.89	0.962
Q0P946	Q0P9D4	-0.324	0.428	0.743
Q0P9B6	Q0P9D4	-0.644	0.114	0.536
Q0P9Q2	Q0P9D4	-0.733	0.0726	0.528
Q0P9X5	Q0P9D4	0.426	0.297	0.66
Q0PA26	Q0P9D4	0.264	0.518	0.793
Q0PA67	Q0P9D4	-0.354	0.386	0.717
Q0PAL4	Q0P9D4	0.461	0.259	0.634
Q0PAL9	Q0P9D4	-0.0672	0.869	0.954
Q0PB59	Q0P9D4	-0.295	0.47	0.767
Q0PBT5	Q0P9D4	-0.293	0.473	0.769
Q0PBT9	Q0P9D4	0.12	0.769	0.913
Q9PI38	Q0P9D4	-0.493	0.227	0.612
Q9PN25	Q0P9D4	-0.919	0.0243	0.528
Q9PNQ6	Q0P9D4	0.374	0.36	0.701
Q0PA68	Q0P9D4	0.252	0.538	0.804
Q0PAT5	Q0P9D4	-0.624	0.126	0.543
Q0PBP0	Q0P9D4	-0.169	0.678	0.874
Q0PCA5	Q0P9D4	0.282	0.489	0.778
Q9PHR3	Q0P9D4	0.238	0.559	0.816
Q0P8K9	Q0P9D4	0.706	0.0837	0.528
Q0P9R0	Q0P9D4	0.59	0.149	0.556
Q0PAK3	Q0P9D4	-0.648	0.113	0.535
Q0PB70	Q0P9D4	0.299	0.464	0.764
Q0PBA4	Q0P9D4	-0.0689	0.866	0.952
Q9PLX1	Q0P9D4	0.156	0.702	0.884
Q0P880	Q0P9D4	-0.883	0.0305	0.528
Q0PAR2	Q0P9D4	-0.0294	0.943	0.981
Q0PBB3	Q0P9D4	0.363	0.374	0.71
Q9PP76	Q0P9D4	-0.172	0.674	0.872
P0C631	Q0P9D4	0.796	0.0513	0.528
Q9PN98	Q0P9D4	-0.546	0.181	0.579
Q0PAS0	Q0P9D4	-0.381	0.351	0.695
Q46104	Q0P9D4	0.253	0.536	0.803
Q0PAX9	Q0P9D4	0.538	0.187	0.582
Q0P919	Q0P9D4	-0.176	0.666	0.868
Q9PJB0	Q0P9D4	0.167	0.682	0.875
Q0PBH3	Q0P9D4	-0.0341	0.933	0.977
Q0PB84	Q0P9D4	0.2	0.624	0.848
Q0PAN9	Q0P9D4	-0.476	0.244	0.623
Q9PLX8	Q0P9D4	0.364	0.373	0.709
Q0P8K6	Q0P9D4	-0.374	0.36	0.702
Q9PNJ0	Q0P9D4	-0.531	0.193	0.587
Q0PA77	Q0P9D4	-0.292	0.475	0.77
Q0P7V5	Q0P9D4	-0.556	0.173	0.573
Q9PIK8	Q0P9D4	0.766	0.0605	0.528
Q0P8D3	Q0P9D4	0.091	0.824	0.936
Q0PAI5	Q0P9D4	0.571	0.162	0.565
Q0P8U0	Q0P9D4	-0.338	0.408	0.731
Q0P9Q1	Q0P9D4	-0.438	0.283	0.651
Q0P9D1	Q0P9D4	0.351	0.39	0.72
Q0P8D5	Q0P9D4	0.71	0.082	0.528
Q0PC96	Q0P9D4	0.214	0.6	0.837
Q0PAQ7	Q0P9D4	-0.33	0.419	0.737
Q0P961	Q0P9D4	-0.147	0.72	0.892
Q0P9N0	Q0P9D4	-0.159	0.697	0.882
Q0PBR7	Q0P9D4	-0.192	0.638	0.855
Q0P9V0	Q0P9D4	0.439	0.282	0.65
Q0P885	Q0P9D4	0.676	0.0977	0.53
Q0P7X1	Q0P9D4	0.909	0.0259	0.528
Q0PAH7	Q0P9D4	-0.529	0.195	0.588
Q0P8U9	Q0P9D4	0.465	0.255	0.632
Q0P8J7	Q0P9D4	-0.369	0.366	0.705
Q0PB97	Q0P9D4	0.0972	0.812	0.931
Q0P9A3	Q0P9D4	-0.522	0.201	0.593
Q0P9S0	Q0P9D4	-0.359	0.379	0.713
Q0PBP9	Q0P9D4	0.367	0.368	0.706
Q0PBJ4	Q0P9D4	-0.58	0.156	0.561
Q9PM71	Q0P9D4	-0.132	0.746	0.904
Q0PAH9	Q0P9D4	-0.26	0.524	0.796
Q9PIB6	Q0P9D4	-0.256	0.531	0.8
Q0PAK5	Q0P9D4	-0.0624	0.879	0.957
Q0P868	Q0P9D4	0.191	0.64	0.856
Q0P7T4	Q0P9D4	0.145	0.723	0.894
Q9PLX9	Q0P9D4	0.118	0.772	0.915
Q0P896	Q0P9D4	-0.314	0.441	0.751
Q0P976	Q0P9D4	-0.815	0.0459	0.528
Q0PB11	Q0P9D4	-0.566	0.166	0.568
Q9PP34	Q0P9D4	-0.648	0.112	0.535
Q0P851	Q0P9D4	0.0959	0.814	0.932
Q0P8U3	Q0P9D4	0.651	0.111	0.535
Q0P9F1	Q0P9D4	-0.155	0.705	0.885
Q0PC18	Q0P9D4	-0.128	0.754	0.907
Q0P8U1	Q0P9D4	-0.516	0.206	0.597
Q0PB00	Q0P9D4	0.535	0.19	0.585
Q9PIH5	Q0P9D4	-0.598	0.143	0.553
Q0PAY6	Q0P9D4	0.305	0.455	0.759
Q0PA61	Q0P9D4	0.0795	0.846	0.945
Q0P9V2	Q0P9D4	-0.327	0.423	0.74
Q0PA15	Q0P9D4	0.462	0.258	0.634
Q9PMD2	Q0P9D4	-0.0553	0.892	0.962
Q9PJ54	Q0P9D4	0.509	0.213	0.601
Q0P891	Q0P9D4	-0.151	0.711	0.888
Q0PAS1	Q0P9D4	-0.285	0.486	0.776
Q0PBP1	Q0P9D4	-0.536	0.189	0.584
Q0P8C1	Q0P9D4	-0.196	0.631	0.852
Q0P922	Q0P9D4	-0.577	0.157	0.562
Q0PAV5	Q0P9D4	-0.0463	0.91	0.969
Q0P850	Q0P9D4	0.534	0.191	0.585
Q0P9K0	Q0P9D4	-0.507	0.214	0.602
Q0P8J3	Q0P9D4	0.15	0.713	0.889
Q9PIZ3	Q0P9D4	0.663	0.104	0.532
Q9PNA7	Q0P9D4	-0.464	0.256	0.632
Q0P9P1	Q0P9D4	-0.0428	0.917	0.971
Q0P822	Q0P9D4	-0.646	0.113	0.536
Q9PLW2	Q0P9D4	-0.234	0.567	0.82
Q0PB81	Q0P9D4	-0.0882	0.829	0.938
Q0PB13	Q0P9D4	0.511	0.211	0.6
Q0P9X3	Q0P9D4	-0.488	0.232	0.615
Q9PPI1	Q0P9D4	-0.0202	0.96	0.987
Q9PHT7	Q0P9D4	-0.988	0.0155	0.528
Q0PAI7	Q0P9D4	-0.512	0.21	0.599
Q0PA50	Q0P9D4	-0.45	0.27	0.642
Q0P8J5	Q0P9D4	0.43	0.292	0.657
Q0P8I4	Q0P9D4	-0.488	0.232	0.615
Q9PNY0	Q0P9D4	-0.0928	0.82	0.935
O69294	Q0P9D4	-0.0868	0.832	0.939
Q9PI64	Q0P9D4	-0.0665	0.871	0.954
Q0P933	Q0P9D4	0.056	0.891	0.962
Q0PB71	Q0P9D4	-0.698	0.0872	0.529
Q0PAG0	Q0P9D4	-0.853	0.0368	0.528
Q9PPJ4	Q0P9D4	-0.343	0.401	0.727
Q0PC09	Q0P9D4	0.72	0.0778	0.528
Q0P9W9	Q0P9D4	-0.0269	0.948	0.982
Q0PAH8	Q0P9D4	-0.228	0.577	0.825
Q0PCA4	Q0P9D4	-0.516	0.207	0.597
Q0P9H9	Q0P9D4	0.375	0.358	0.7
Q0P7U6	Q0P9D4	-0.626	0.125	0.542
Q0P7U3	Q0P9D4	-0.0692	0.865	0.952
Q0PAT2	Q0P9D4	0.294	0.471	0.768
Q9PIK9	Q0P9D4	-0.457	0.263	0.637
Q0PA16	Q0P9D4	-0.451	0.269	0.641
Q0PC07	Q0P9D4	0.0488	0.905	0.967
Q0P7T9	Q0P9D4	0.523	0.2	0.592
Q9PNR1	Q0P9D4	-0.423	0.3	0.662
Q0PBR9	Q0P9D4	-0.8	0.0499	0.528
Q0PBA6	Q0P9D4	0.383	0.348	0.694
Q9PHM7	Q0P9D4	-0.0559	0.891	0.962
Q0PBM9	Q0P9D4	-0.0403	0.921	0.973
Q0P904	Q0P9D4	-0.542	0.184	0.58
Q0PC70	Q0P9D4	0.188	0.646	0.859
Q0PAP4	Q0P9D4	0.493	0.227	0.612
Q0PA81	Q0P9D4	0.204	0.617	0.845
Q0PBE5	Q0P9D4	0.359	0.379	0.713
Q9PM99	Q0P9D4	0.143	0.727	0.895
Q9PI71	Q0P9D4	0.544	0.182	0.579
Q0PA13	Q0P9D4	-0.108	0.792	0.923
Q0PAT4	Q0P9D4	-0.448	0.273	0.644
Q0PBR6	Q0P9D4	0.536	0.189	0.584
Q0P804	Q0P9D4	-0.55	0.178	0.576
Q0PC28	Q0P9D4	0.15	0.712	0.889
Q9PM72	Q0P9D4	0.485	0.235	0.617
Q0P9Z6	Q0P9D4	0.475	0.245	0.624
Q0PB16	Q0P9D4	-0.403	0.324	0.678
Q9PHL1	Q0P9D4	0.827	0.0427	0.528
Q0PAU2	Q0P9D4	-0.172	0.674	0.872
Q0P7S1	Q0P9D4	0.655	0.109	0.534
Q9PLW7	Q0P9D4	0.301	0.461	0.762
Q0P911	Q0P9D4	0.0844	0.836	0.941
Q9PMI3	Q0P9D4	-0.113	0.783	0.919
Q0PAY2	Q0P9D4	-0.332	0.416	0.736
Q0P8X3	Q0P9D4	-0.441	0.28	0.649
Q0P853	Q0P9D4	-0.635	0.12	0.539
Q0P7U9	Q0P9D4	0.677	0.0974	0.53
Q0P9U2	Q0P9D4	-0.0248	0.951	0.984
Q0P967	Q0P9D4	-0.532	0.192	0.586
Q0P973	Q0P9D4	0.384	0.346	0.693
Q0PAM4	Q0P9D4	0.494	0.226	0.611
Q9PHM9	Q0P9D4	-0.266	0.514	0.791
Q0P9M8	Q0P9D4	-0.084	0.837	0.941
Q0PA85	Q0P9D4	-0.458	0.261	0.636
Q0PBG3	Q0P9D4	0.389	0.341	0.689
Q0PAR0	Q0P9D4	0.779	0.0564	0.528
Q9PM82	Q0P9D4	-0.537	0.189	0.584
Q0P849	Q0P9D4	-0.0503	0.902	0.966
Q0PBP6	Q0P9D4	0.182	0.655	0.863
Q0P9N8	Q0P9D4	0.929	0.0229	0.528
Q0P7U8	Q0P9D4	0.307	0.453	0.757
Q0P807	Q0P9D4	-0.9	0.0274	0.528
Q9PP70	Q0P9D4	-0.273	0.504	0.786
Q9PP78	Q0P9D4	0.328	0.422	0.739
Q9PI35	Q0P9D4	-0.36	0.378	0.713
Q0P9C6	Q0P9D4	0.301	0.461	0.762
Q0PB54	Q0P9D4	-0.0427	0.917	0.971
Q0P8M1	Q0P9D4	0.484	0.236	0.618
Q0P9C0	Q0P9D4	-0.0946	0.817	0.933
Q9PNP6	Q0P9D4	-0.271	0.507	0.787
Q9PPB8	Q0P9D4	-0.564	0.167	0.569
Q9PJ01	Q0P9D4	-0.5	0.221	0.608
P45493	Q0P9D4	0.484	0.236	0.618
Q0PC66	Q0P9D4	0.331	0.417	0.736
Q9PPM7	Q0P9D4	-0.484	0.236	0.618
Q9PLY0	Q0P9D4	0.216	0.596	0.835
Q0P882	Q0P9D4	0.156	0.702	0.884
Q9PNI7	Q0P9D4	0.486	0.234	0.616
Q0P8J8	Q0P9D4	0.783	0.055	0.528
Q0PBR4	Q0P9D4	-0.21	0.607	0.84
Q9PHW9	Q0P9D4	0.207	0.612	0.842
Q0PAI8	Q0P9D4	0.357	0.382	0.715
Q0P923	Q0P9D4	-0.126	0.758	0.909
Q9PII2	Q0P9D4	0.104	0.799	0.926
Q0PBB1	Q0P9D4	0.262	0.521	0.795
Q9PIB3	Q0P9D4	-0.00788	0.985	0.995
Q0P9K6	Q0P9D4	0.216	0.597	0.835
Q0P8X6	Q0P9D4	0.219	0.592	0.833
Q0P9S2	Q0P9D4	0.646	0.113	0.536
Q0PC58	Q0P9D4	0.252	0.537	0.803
Q9PIB9	Q0P9D4	0.629	0.123	0.541
Q0PBW9	Q0P9D4	0.0283	0.945	0.981
Q0P7Z5	Q0P9D4	-0.47	0.25	0.628
Q9PLV4	Q0P9D4	0.29	0.477	0.771
Q9PHT9	Q0P9D4	0.0117	0.977	0.993
Q9PP04	Q0P9D4	-0.0365	0.929	0.976
Q0P9W0	Q0P9D4	-0.537	0.188	0.583
Q9PIX2	Q0P9D4	-0.164	0.688	0.878
Q0PA28	Q0P9D4	0.249	0.542	0.806
Q0P8P2	Q0P9D4	0.177	0.664	0.867
Q9PLX5	Q0P9D4	0.293	0.473	0.769
Q0PB14	Q0P9D4	-0.0114	0.978	0.993
Q0P9Q6	Q0P9D4	-0.316	0.439	0.75
Q0PC60	Q0P9D4	0.913	0.0254	0.528
Q9PI11	Q0P9D4	-0.176	0.666	0.868
Q9PM83	Q0P9D4	-0.315	0.441	0.75
Q0PC52	Q0P9D4	-0.223	0.586	0.829
Q0PA00	Q0P9D4	-0.222	0.586	0.83
Q0P7V9	Q0P9D4	0.0514	0.9	0.965
Q0PBY5	Q0P9D4	-0.365	0.371	0.708
Q0PCB0	Q0P9D4	0.136	0.739	0.901
Q0PAC0	Q0P9D4	0.311	0.446	0.754
Q0P9V4	Q0P9D4	0.805	0.0486	0.528
Q0PBQ0	Q0P9D4	-0.463	0.257	0.633
Q0P7Q6	Q0P9D4	0.0997	0.807	0.929
Q9PPF3	Q0P9D4	0.269	0.51	0.789
Q0PC50	Q0P9D4	-0.393	0.336	0.686
Q9PIM2	Q0P9D4	0.476	0.244	0.624
Q0PAB6	Q0P9D4	-0.309	0.449	0.755
Q0P8L4	Q0P9D4	-0.0126	0.975	0.992
Q0PBW6	Q0P9D4	0.255	0.532	0.801
Q9PI34	Q0P9D4	-0.317	0.437	0.748
Q0PB75	Q0P9D4	-0.223	0.585	0.829
Q9PM78	Q0P9D4	-0.31	0.448	0.755
Q9PLX0	Q0P9D4	-0.241	0.555	0.813
Q0PA27	Q0P9D4	-0.617	0.131	0.546
Q0PA35	Q0P9D4	0.488	0.232	0.615
Q0PC24	Q0P9D4	-0.454	0.266	0.639
Q9PI62	Q0P9D4	-0.524	0.199	0.591
Q0PBI6	Q0P9D4	0.291	0.475	0.77
Q9PN47	Q0P9D4	-0.924	0.0236	0.528
Q0P8B2	Q0P9D4	-0.349	0.393	0.722
Q9PPJ7	Q0P9D4	-0.0902	0.825	0.937
Q0P9Y4	Q0P9D4	-0.524	0.2	0.592
Q0PC54	Q0P9D4	-0.803	0.0492	0.528
Q0P8C7	Q0PAP2	-0.169	0.679	0.874
Q0P8F5	Q0PAP2	0.244	0.55	0.811
Q0P8K1	Q0PAP2	-0.558	0.172	0.572
Q0P8V7	Q0PAP2	0.962	0.0185	0.528
Q0P921	Q0PAP2	-0.261	0.523	0.796
Q0P946	Q0PAP2	-0.0869	0.831	0.939
Q0P9B6	Q0PAP2	0.0315	0.938	0.979
Q0P9Q2	Q0PAP2	0.466	0.254	0.631
Q0P9X5	Q0PAP2	0.666	0.103	0.532
Q0PA26	Q0PAP2	0.795	0.0516	0.528
Q0PA67	Q0PAP2	-0.111	0.786	0.921
Q0PAL4	Q0PAP2	-0.537	0.188	0.583
Q0PAL9	Q0PAP2	0.963	0.0183	0.528
Q0PB59	Q0PAP2	-0.222	0.586	0.83
Q0PBT5	Q0PAP2	0.639	0.118	0.538
Q0PBT9	Q0PAP2	-0.176	0.666	0.868
Q9PI38	Q0PAP2	-0.261	0.522	0.796
Q9PN25	Q0PAP2	-0.05	0.902	0.966
Q9PNQ6	Q0PAP2	0.25	0.541	0.805
Q0PA68	Q0PAP2	-0.156	0.703	0.885
Q0PAT5	Q0PAP2	0.524	0.2	0.591
Q0PBP0	Q0PAP2	-0.0932	0.819	0.935
Q0PCA5	Q0PAP2	0.256	0.531	0.8
Q9PHR3	Q0PAP2	-0.484	0.235	0.618
Q0P8K9	Q0PAP2	-0.723	0.0766	0.528
Q0P9R0	Q0PAP2	-0.189	0.644	0.858
Q0PAK3	Q0PAP2	0.0459	0.91	0.969
Q0PB70	Q0PAP2	-0.909	0.0259	0.528
Q0PBA4	Q0PAP2	-0.321	0.432	0.745
Q9PLX1	Q0PAP2	-0.806	0.0485	0.528
Q0P880	Q0PAP2	0.219	0.592	0.833
Q0PAR2	Q0PAP2	0.085	0.835	0.941
Q0PBB3	Q0PAP2	-0.724	0.0763	0.528
Q9PP76	Q0PAP2	0.481	0.238	0.62
P0C631	Q0PAP2	-0.479	0.241	0.621
Q9PN98	Q0PAP2	0.376	0.357	0.699
Q0PAS0	Q0PAP2	-0.434	0.287	0.654
Q46104	Q0PAP2	0.22	0.59	0.831
Q0PAX9	Q0PAP2	-0.837	0.0403	0.528
Q0P919	Q0PAP2	0.598	0.143	0.553
Q9PJB0	Q0PAP2	-0.881	0.0309	0.528
Q0PBH3	Q0PAP2	0.351	0.389	0.72
Q0PB84	Q0PAP2	0.409	0.316	0.673
Q0PAN9	Q0PAP2	0.396	0.332	0.683
Q9PLX8	Q0PAP2	-0.788	0.0537	0.528
Q0P8K6	Q0PAP2	-0.382	0.349	0.694
Q9PNJ0	Q0PAP2	-0.473	0.246	0.625
Q0PA77	Q0PAP2	0.261	0.523	0.796
Q0P7V5	Q0PAP2	-0.285	0.485	0.776
Q9PIK8	Q0PAP2	-0.0138	0.973	0.991
Q0P8D3	Q0PAP2	0.923	0.0237	0.528
Q0PAI5	Q0PAP2	0.274	0.502	0.785
Q0P8U0	Q0PAP2	0.64	0.117	0.538
Q0P9Q1	Q0PAP2	0.178	0.663	0.867
Q0P9D1	Q0PAP2	-0.29	0.478	0.772
Q0P8D5	Q0PAP2	-0.589	0.149	0.557
Q0PC96	Q0PAP2	0.36	0.377	0.712
Q0PAQ7	Q0PAP2	-0.218	0.594	0.834
Q0P961	Q0PAP2	0.211	0.606	0.839
Q0P9N0	Q0PAP2	-0.0715	0.861	0.951
Q0PBR7	Q0PAP2	-0.534	0.191	0.586
Q0P9V0	Q0PAP2	0.277	0.497	0.782
Q0P885	Q0PAP2	-0.357	0.382	0.715
Q0P7X1	Q0PAP2	0.0531	0.896	0.964
Q0PAH7	Q0PAP2	0.718	0.0785	0.528
Q0P8U9	Q0PAP2	-0.142	0.728	0.896
Q0P8J7	Q0PAP2	0.263	0.52	0.794
Q0PB97	Q0PAP2	-0.133	0.745	0.903
Q0P9A3	Q0PAP2	0.0817	0.841	0.943
Q0P9S0	Q0PAP2	0.495	0.225	0.61
Q0PBP9	Q0PAP2	-0.336	0.411	0.732
Q0PBJ4	Q0PAP2	-0.379	0.353	0.697
Q9PM71	Q0PAP2	-0.574	0.16	0.564
Q0PAH9	Q0PAP2	-0.0479	0.907	0.968
Q9PIB6	Q0PAP2	-0.543	0.184	0.58
Q0PAK5	Q0PAP2	-0.918	0.0245	0.528
Q0P868	Q0PAP2	0.426	0.297	0.66
Q0P7T4	Q0PAP2	-0.215	0.598	0.835
Q9PLX9	Q0PAP2	-0.189	0.643	0.857
Q0P896	Q0PAP2	0.351	0.39	0.72
Q0P976	Q0PAP2	-0.139	0.734	0.899
Q0PB11	Q0PAP2	0.539	0.187	0.582
Q9PP34	Q0PAP2	0.0718	0.86	0.95
Q0P851	Q0PAP2	0.707	0.0833	0.528
Q0P8U3	Q0PAP2	-0.006	0.988	0.996
Q0P9F1	Q0PAP2	0.384	0.347	0.693
Q0PC18	Q0PAP2	-0.734	0.0722	0.528
Q0P8U1	Q0PAP2	0.645	0.114	0.536
Q0PB00	Q0PAP2	-0.591	0.148	0.556
Q9PIH5	Q0PAP2	-0.482	0.238	0.619
Q0PAY6	Q0PAP2	-0.71	0.0821	0.528
Q0PA61	Q0PAP2	0.927	0.0231	0.528
Q0P9V2	Q0PAP2	-0.217	0.595	0.834
Q0PA15	Q0PAP2	-0.599	0.143	0.553
Q9PMD2	Q0PAP2	0.866	0.0338	0.528
Q9PJ54	Q0PAP2	0.647	0.113	0.535
Q0P891	Q0PAP2	0.75	0.066	0.528
Q0PAS1	Q0PAP2	0.721	0.0774	0.528
Q0PBP1	Q0PAP2	0.392	0.337	0.687
Q0P8C1	Q0PAP2	0.149	0.714	0.89
Q0P922	Q0PAP2	0.548	0.179	0.577
Q0PAV5	Q0PAP2	-0.559	0.171	0.571
Q0P850	Q0PAP2	0.059	0.885	0.96
Q0P9K0	Q0PAP2	0.624	0.127	0.543
Q0P8J3	Q0PAP2	-0.211	0.606	0.839
Q9PIZ3	Q0PAP2	-0.409	0.316	0.673
Q9PNA7	Q0PAP2	0.722	0.0768	0.528
Q0P9P1	Q0PAP2	-0.579	0.156	0.561
Q0P822	Q0PAP2	0.581	0.154	0.56
Q9PLW2	Q0PAP2	-0.875	0.0321	0.528
Q0PB81	Q0PAP2	-0.0621	0.879	0.957
Q0PB13	Q0PAP2	0.244	0.55	0.811
Q0P9X3	Q0PAP2	-0.102	0.804	0.928
Q9PPI1	Q0PAP2	0.633	0.121	0.54
Q9PHT7	Q0PAP2	0.0576	0.888	0.961
Q0PAI7	Q0PAP2	-0.132	0.746	0.904
Q0PA50	Q0PAP2	0.627	0.125	0.542
Q0P8J5	Q0PAP2	-0.0759	0.853	0.947
Q0P8I4	Q0PAP2	-0.0479	0.907	0.968
Q9PNY0	Q0PAP2	0.478	0.242	0.622
O69294	Q0PAP2	-0.0178	0.965	0.988
Q9PI64	Q0PAP2	-0.86	0.0351	0.528
Q0P933	Q0PAP2	0.333	0.414	0.734
Q0PB71	Q0PAP2	0.823	0.0439	0.528
Q0PAG0	Q0PAP2	0.388	0.342	0.69
Q9PPJ4	Q0PAP2	0.318	0.436	0.748
Q0PC09	Q0PAP2	0.021	0.959	0.986
Q0P9W9	Q0PAP2	-0.27	0.508	0.788
Q0PAH8	Q0PAP2	0.262	0.521	0.795
Q0PCA4	Q0PAP2	0.322	0.431	0.744
Q0P9H9	Q0PAP2	-0.947	0.0204	0.528
Q0P7U6	Q0PAP2	-0.098	0.81	0.931
Q0P7U3	Q0PAP2	-0.392	0.337	0.687
Q0PAT2	Q0PAP2	0.331	0.418	0.737
Q9PIK9	Q0PAP2	-0.0229	0.955	0.985
Q0PA16	Q0PAP2	-0.0484	0.906	0.967
Q0PC07	Q0PAP2	-0.283	0.489	0.777
Q0P7T9	Q0PAP2	-0.385	0.345	0.692
Q9PNR1	Q0PAP2	0.612	0.134	0.548
Q0PBR9	Q0PAP2	0.574	0.159	0.563
Q0PBA6	Q0PAP2	-0.809	0.0476	0.528
Q9PHM7	Q0PAP2	0.519	0.203	0.594
Q0PBM9	Q0PAP2	-0.725	0.0758	0.528
Q0P904	Q0PAP2	0.00306	0.994	0.998
Q0PC70	Q0PAP2	0.845	0.0384	0.528
Q0PAP4	Q0PAP2	0.734	0.0722	0.528
Q0PA81	Q0PAP2	0.0215	0.958	0.986
Q0PBE5	Q0PAP2	-0.45	0.27	0.642
Q9PM99	Q0PAP2	-0.0234	0.954	0.985
Q9PI71	Q0PAP2	-0.268	0.511	0.79
Q0PA13	Q0PAP2	-0.573	0.161	0.564
Q0PAT4	Q0PAP2	-0.459	0.26	0.635
Q0PBR6	Q0PAP2	-0.818	0.045	0.528
Q0P804	Q0PAP2	0.329	0.421	0.738
Q0PC28	Q0PAP2	-0.0993	0.808	0.93
Q9PM72	Q0PAP2	-0.479	0.241	0.622
Q0P9Z6	Q0PAP2	-0.0718	0.86	0.95
Q0PB16	Q0PAP2	-0.562	0.169	0.57
Q9PHL1	Q0PAP2	-0.224	0.583	0.828
Q0PAU2	Q0PAP2	0.571	0.162	0.565
Q0P7S1	Q0PAP2	0.0144	0.972	0.991
Q9PLW7	Q0PAP2	-0.17	0.677	0.873
Q0P911	Q0PAP2	-0.761	0.0624	0.528
Q9PMI3	Q0PAP2	-0.531	0.193	0.587
Q0PAY2	Q0PAP2	-0.46	0.26	0.635
Q0P8X3	Q0PAP2	-0.253	0.536	0.803
Q0P853	Q0PAP2	-0.212	0.604	0.839
Q0P7U9	Q0PAP2	-0.0476	0.907	0.968
Q0P9U2	Q0PAP2	0.53	0.194	0.587
Q0P967	Q0PAP2	0.606	0.138	0.55
Q0P973	Q0PAP2	0.782	0.0555	0.528
Q0PAM4	Q0PAP2	-0.0261	0.949	0.983
Q9PHM9	Q0PAP2	0.555	0.174	0.573
Q0P9M8	Q0PAP2	-0.416	0.308	0.667
Q0PA85	Q0PAP2	0.67	0.101	0.531
Q0PBG3	Q0PAP2	0.458	0.262	0.637
Q0PAR0	Q0PAP2	-0.509	0.212	0.601
Q9PM82	Q0PAP2	-0.22	0.59	0.832
Q0P849	Q0PAP2	-0.0743	0.856	0.949
Q0PBP6	Q0PAP2	0.569	0.164	0.566
Q0P9N8	Q0PAP2	-0.45	0.27	0.642
Q0P7U8	Q0PAP2	0.347	0.395	0.723
Q0P807	Q0PAP2	-0.131	0.747	0.904
Q9PP70	Q0PAP2	0.174	0.67	0.87
Q9PP78	Q0PAP2	-0.331	0.418	0.737
Q9PI35	Q0PAP2	-0.281	0.491	0.779
Q0P9C6	Q0PAP2	0.236	0.563	0.817
Q0PB54	Q0PAP2	0.356	0.384	0.716
Q0P8M1	Q0PAP2	-0.605	0.138	0.55
Q0P9C0	Q0PAP2	-0.448	0.273	0.644
Q9PNP6	Q0PAP2	0.73	0.0739	0.528
Q9PPB8	Q0PAP2	0.413	0.312	0.67
Q9PJ01	Q0PAP2	0.0734	0.857	0.949
P45493	Q0PAP2	-0.689	0.0915	0.529
Q0PC66	Q0PAP2	0.125	0.759	0.909
Q9PPM7	Q0PAP2	0.753	0.0651	0.528
Q9PLY0	Q0PAP2	-0.17	0.677	0.873
Q0P882	Q0PAP2	-0.311	0.446	0.754
Q9PNI7	Q0PAP2	-0.658	0.107	0.533
Q0P8J8	Q0PAP2	-0.397	0.331	0.683
Q0PBR4	Q0PAP2	0.504	0.217	0.605
Q9PHW9	Q0PAP2	0.898	0.0278	0.528
Q0PAI8	Q0PAP2	-0.578	0.157	0.562
Q0P923	Q0PAP2	0.686	0.093	0.529
Q9PII2	Q0PAP2	-0.573	0.16	0.564
Q0PBB1	Q0PAP2	-0.369	0.365	0.705
Q9PIB3	Q0PAP2	0.504	0.217	0.604
Q0P9K6	Q0PAP2	0.765	0.061	0.528
Q0P8X6	Q0PAP2	-0.44	0.281	0.65
Q0P9S2	Q0PAP2	-0.422	0.302	0.663
Q0PC58	Q0PAP2	-0.466	0.254	0.631
Q9PIB9	Q0PAP2	0.0584	0.886	0.96
Q0PBW9	Q0PAP2	0.0832	0.839	0.942
Q0P7Z5	Q0PAP2	0.129	0.752	0.906
Q9PLV4	Q0PAP2	-0.208	0.61	0.841
Q9PHT9	Q0PAP2	-0.82	0.0445	0.528
Q9PP04	Q0PAP2	-0.0888	0.828	0.938
Q0P9W0	Q0PAP2	-0.0796	0.845	0.945
Q9PIX2	Q0PAP2	-0.591	0.147	0.556
Q0PA28	Q0PAP2	0.852	0.037	0.528
Q0P8P2	Q0PAP2	0.782	0.0555	0.528
Q9PLX5	Q0PAP2	-0.839	0.0399	0.528
Q0PB14	Q0PAP2	0.0991	0.808	0.93
Q0P9Q6	Q0PAP2	0.469	0.25	0.628
Q0PC60	Q0PAP2	0.0251	0.951	0.984
Q9PI11	Q0PAP2	0.493	0.227	0.612
Q9PM83	Q0PAP2	-0.722	0.077	0.528
Q0PC52	Q0PAP2	-0.452	0.268	0.641
Q0PA00	Q0PAP2	-0.161	0.693	0.88
Q0P7V9	Q0PAP2	0.305	0.455	0.758
Q0PBY5	Q0PAP2	0.847	0.0381	0.528
Q0PCB0	Q0PAP2	-0.195	0.633	0.853
Q0PAC0	Q0PAP2	0.408	0.317	0.674
Q0P9V4	Q0PAP2	-0.182	0.656	0.864
Q0PBQ0	Q0PAP2	-0.155	0.705	0.886
Q0P7Q6	Q0PAP2	-0.87	0.0331	0.528
Q9PPF3	Q0PAP2	0.664	0.104	0.532
Q0PC50	Q0PAP2	0.34	0.405	0.729
Q9PIM2	Q0PAP2	0.235	0.564	0.818
Q0PAB6	Q0PAP2	-0.279	0.494	0.781
Q0P8L4	Q0PAP2	0.963	0.0183	0.528
Q0PBW6	Q0PAP2	-0.827	0.0429	0.528
Q9PI34	Q0PAP2	-0.617	0.131	0.546
Q0PB75	Q0PAP2	0.661	0.105	0.532
Q9PM78	Q0PAP2	0.255	0.532	0.801
Q9PLX0	Q0PAP2	-0.299	0.464	0.764
Q0PA27	Q0PAP2	0.17	0.677	0.873
Q0PA35	Q0PAP2	-0.322	0.431	0.744
Q0PC24	Q0PAP2	0.889	0.0294	0.528
Q9PI62	Q0PAP2	0.0866	0.832	0.939
Q0PBI6	Q0PAP2	-0.745	0.0681	0.528
Q9PN47	Q0PAP2	-0.0245	0.952	0.984
Q0P8B2	Q0PAP2	-0.0237	0.954	0.984
Q9PPJ7	Q0PAP2	-0.879	0.0313	0.528
Q0P9Y4	Q0PAP2	0.478	0.242	0.622
Q0PC54	Q0PAP2	0.278	0.495	0.781
Q0P9D4	Q0PAP2	-0.188	0.646	0.859
Q0P8C7	O69302	0.0691	0.866	0.952
Q0P8F5	O69302	0.626	0.125	0.542
Q0P8K1	O69302	-0.189	0.644	0.858
Q0P8V7	O69302	0.574	0.16	0.564
Q0P921	O69302	-0.453	0.267	0.64
Q0P946	O69302	0.177	0.665	0.868
Q0P9B6	O69302	0.124	0.762	0.911
Q0P9Q2	O69302	0.547	0.181	0.578
Q0P9X5	O69302	-0.0835	0.838	0.942
Q0PA26	O69302	0.506	0.216	0.603
Q0PA67	O69302	-0.288	0.48	0.773
Q0PAL4	O69302	0.231	0.571	0.822
Q0PAL9	O69302	0.609	0.136	0.549
Q0PB59	O69302	-0.144	0.724	0.894
Q0PBT5	O69302	0.0538	0.895	0.964
Q0PBT9	O69302	0.0214	0.958	0.986
Q9PI38	O69302	-0.083	0.839	0.942
Q9PN25	O69302	-0.0789	0.847	0.945
Q9PNQ6	O69302	0.649	0.112	0.535
Q0PA68	O69302	-0.828	0.0425	0.528
Q0PAT5	O69302	0.618	0.13	0.545
Q0PBP0	O69302	-0.541	0.185	0.581
Q0PCA5	O69302	-0.0733	0.858	0.949
Q9PHR3	O69302	-0.127	0.756	0.908
Q0P8K9	O69302	-0.646	0.114	0.536
Q0P9R0	O69302	0.354	0.385	0.717
Q0PAK3	O69302	-0.016	0.969	0.99
Q0PB70	O69302	-0.689	0.0912	0.529
Q0PBA4	O69302	-0.63	0.123	0.541
Q9PLX1	O69302	-0.509	0.212	0.601
Q0P880	O69302	-0.121	0.766	0.912
Q0PAR2	O69302	0.81	0.0474	0.528
Q0PBB3	O69302	-0.386	0.344	0.691
Q9PP76	O69302	-0.485	0.235	0.617
P0C631	O69302	0.115	0.779	0.918
Q9PN98	O69302	0.562	0.169	0.57
Q0PAS0	O69302	-0.775	0.0576	0.528
Q46104	O69302	-0.533	0.192	0.586
Q0PAX9	O69302	-0.336	0.411	0.732
Q0P919	O69302	0.441	0.28	0.649
Q9PJB0	O69302	-0.779	0.0564	0.528
Q0PBH3	O69302	0.459	0.261	0.636
Q0PB84	O69302	-0.211	0.606	0.839
Q0PAN9	O69302	0.648	0.113	0.535
Q9PLX8	O69302	0.0306	0.94	0.98
Q0P8K6	O69302	-0.467	0.252	0.63
Q9PNJ0	O69302	0.324	0.428	0.743
Q0PA77	O69302	0.651	0.111	0.535
Q0P7V5	O69302	0.508	0.213	0.602
Q9PIK8	O69302	-0.593	0.147	0.555
Q0P8D3	O69302	0.584	0.152	0.559
Q0PAI5	O69302	-0.535	0.19	0.585
Q0P8U0	O69302	0.514	0.208	0.598
Q0P9Q1	O69302	0.545	0.182	0.579
Q0P9D1	O69302	-0.214	0.6	0.837
Q0P8D5	O69302	-0.419	0.305	0.665
Q0PC96	O69302	0.128	0.755	0.907
Q0PAQ7	O69302	0.0294	0.943	0.981
Q0P961	O69302	-0.115	0.779	0.917
Q0P9N0	O69302	-0.221	0.589	0.831
Q0PBR7	O69302	-0.229	0.576	0.824
Q0P9V0	O69302	-0.227	0.579	0.826
Q0P885	O69302	0.0786	0.847	0.945
Q0P7X1	O69302	-0.336	0.41	0.732
Q0PAH7	O69302	0.496	0.224	0.61
Q0P8U9	O69302	-0.885	0.0302	0.528
Q0P8J7	O69302	-0.289	0.479	0.772
Q0PB97	O69302	0.0379	0.926	0.975
Q0P9A3	O69302	0.0969	0.812	0.932
Q0P9S0	O69302	0.518	0.205	0.595
Q0PBP9	O69302	-0.381	0.35	0.695
Q0PBJ4	O69302	0.207	0.612	0.843
Q9PM71	O69302	0.218	0.593	0.833
Q0PAH9	O69302	0.297	0.467	0.765
Q9PIB6	O69302	-0.366	0.37	0.708
Q0PAK5	O69302	-0.337	0.409	0.731
Q0P868	O69302	-0.503	0.218	0.605
Q0P7T4	O69302	0.305	0.455	0.759
Q9PLX9	O69302	-0.649	0.112	0.535
Q0P896	O69302	0.426	0.297	0.66
Q0P976	O69302	-0.369	0.366	0.705
Q0PB11	O69302	0.275	0.501	0.784
Q9PP34	O69302	-0.0289	0.944	0.981
Q0P851	O69302	-0.0918	0.822	0.936
Q0P8U3	O69302	0.0105	0.979	0.993
Q0P9F1	O69302	-0.327	0.424	0.74
Q0PC18	O69302	-0.808	0.0477	0.528
Q0P8U1	O69302	0.648	0.112	0.535
Q0PB00	O69302	-0.232	0.569	0.821
Q9PIH5	O69302	-0.469	0.25	0.628
Q0PAY6	O69302	-0.545	0.182	0.579
Q0PA61	O69302	0.586	0.151	0.558
Q0P9V2	O69302	0.316	0.439	0.75
Q0PA15	O69302	0.173	0.671	0.871
Q9PMD2	O69302	0.663	0.104	0.532
Q9PJ54	O69302	-0.077	0.85	0.947
Q0P891	O69302	0.702	0.0854	0.528
Q0PAS1	O69302	0.655	0.109	0.534
Q0PBP1	O69302	0.28	0.493	0.78
Q0P8C1	O69302	-0.031	0.939	0.979
Q0P922	O69302	0.705	0.0841	0.528
Q0PAV5	O69302	-0.773	0.0584	0.528
Q0P850	O69302	0.16	0.695	0.881
Q0P9K0	O69302	0.387	0.344	0.691
Q0P8J3	O69302	0.00906	0.982	0.994
Q9PIZ3	O69302	0.186	0.649	0.86
Q9PNA7	O69302	0.541	0.185	0.581
Q0P9P1	O69302	-0.268	0.512	0.79
Q0P822	O69302	0.737	0.0709	0.528
Q9PLW2	O69302	-0.272	0.505	0.787
Q0PB81	O69302	0.512	0.21	0.6
Q0PB13	O69302	-0.175	0.668	0.869
Q0P9X3	O69302	0.206	0.615	0.844
Q9PPI1	O69302	0.412	0.313	0.671
Q9PHT7	O69302	0.146	0.721	0.893
Q0PAI7	O69302	0.0527	0.897	0.964
Q0PA50	O69302	0.422	0.301	0.663
Q0P8J5	O69302	-0.846	0.0382	0.528
Q0P8I4	O69302	0.03	0.941	0.98
Q9PNY0	O69302	0.328	0.422	0.739
O69294	O69302	0.561	0.169	0.57
Q9PI64	O69302	-0.252	0.537	0.803
Q0P933	O69302	0.0522	0.898	0.965
Q0PB71	O69302	0.393	0.336	0.686
Q0PAG0	O69302	0.228	0.577	0.825
Q9PPJ4	O69302	0.751	0.0659	0.528
Q0PC09	O69302	0.000362	0.999	1
Q0P9W9	O69302	-0.463	0.257	0.633
Q0PAH8	O69302	0.89	0.0292	0.528
Q0PCA4	O69302	0.602	0.141	0.551
Q0P9H9	O69302	-0.676	0.0979	0.53
Q0P7U6	O69302	0.418	0.306	0.666
Q0P7U3	O69302	-0.461	0.258	0.634
Q0PAT2	O69302	-0.455	0.265	0.638
Q9PIK9	O69302	0.396	0.332	0.684
Q0PA16	O69302	-0.535	0.19	0.584
Q0PC07	O69302	0.512	0.21	0.599
Q0P7T9	O69302	-0.555	0.174	0.573
Q9PNR1	O69302	0.585	0.152	0.558
Q0PBR9	O69302	0.573	0.161	0.564
Q0PBA6	O69302	-0.426	0.296	0.66
Q9PHM7	O69302	0.617	0.131	0.546
Q0PBM9	O69302	0.23	0.572	0.822
Q0P904	O69302	0.426	0.297	0.66
Q0PC70	O69302	0.176	0.667	0.868
Q0PAP4	O69302	0.304	0.456	0.759
Q0PA81	O69302	0.00404	0.992	0.997
Q0PBE5	O69302	-0.458	0.262	0.637
Q9PM99	O69302	-0.516	0.207	0.597
Q9PI71	O69302	-0.487	0.233	0.616
Q0PA13	O69302	-0.795	0.0516	0.528
Q0PAT4	O69302	-0.69	0.091	0.529
Q0PBR6	O69302	-0.618	0.13	0.545
Q0P804	O69302	-0.408	0.317	0.674
Q0PC28	O69302	-0.855	0.0362	0.528
Q9PM72	O69302	-0.551	0.177	0.576
Q0P9Z6	O69302	-0.847	0.0379	0.528
Q0PB16	O69302	-0.192	0.638	0.855
Q9PHL1	O69302	-0.274	0.503	0.785
Q0PAU2	O69302	0.288	0.481	0.773
Q0P7S1	O69302	-0.233	0.568	0.82
Q9PLW7	O69302	-0.874	0.0322	0.528
Q0P911	O69302	-0.904	0.0268	0.528
Q9PMI3	O69302	0.00391	0.992	0.997
Q0PAY2	O69302	0.0762	0.852	0.947
Q0P8X3	O69302	0.591	0.147	0.556
Q0P853	O69302	-0.547	0.18	0.578
Q0P7U9	O69302	-0.661	0.106	0.532
Q0P9U2	O69302	0.546	0.181	0.579
Q0P967	O69302	0.865	0.034	0.528
Q0P973	O69302	0.272	0.504	0.786
Q0PAM4	O69302	-0.837	0.0404	0.528
Q9PHM9	O69302	0.857	0.0358	0.528
Q0P9M8	O69302	-0.00223	0.996	0.999
Q0PA85	O69302	0.764	0.0613	0.528
Q0PBG3	O69302	-0.173	0.672	0.871
Q0PAR0	O69302	0.0846	0.836	0.941
Q9PM82	O69302	-0.236	0.564	0.818
Q0P849	O69302	0.0247	0.952	0.984
Q0PBP6	O69302	0.797	0.051	0.528
Q0P9N8	O69302	-0.434	0.288	0.655
Q0P7U8	O69302	0.493	0.227	0.612
Q0P807	O69302	0.336	0.411	0.732
Q9PP70	O69302	-0.228	0.576	0.825
Q9PP78	O69302	-0.946	0.0206	0.528
Q9PI35	O69302	-0.243	0.552	0.812
Q0P9C6	O69302	-0.537	0.188	0.583
Q0PB54	O69302	-0.416	0.308	0.667
Q0P8M1	O69302	0.127	0.756	0.908
Q0P9C0	O69302	0.0264	0.948	0.983
Q9PNP6	O69302	0.01	0.98	0.994
Q9PPB8	O69302	0.0922	0.821	0.935
Q9PJ01	O69302	0.847	0.0381	0.528
P45493	O69302	0.0897	0.826	0.937
Q0PC66	O69302	-0.571	0.162	0.565
Q9PPM7	O69302	0.0717	0.861	0.95
Q9PLY0	O69302	-0.93	0.0227	0.528
Q0P882	O69302	0.653	0.11	0.534
Q9PNI7	O69302	0.0942	0.817	0.934
Q0P8J8	O69302	-0.769	0.0595	0.528
Q0PBR4	O69302	0.514	0.208	0.598
Q9PHW9	O69302	0.474	0.245	0.625
Q0PAI8	O69302	-0.928	0.0229	0.528
Q0P923	O69302	0.148	0.718	0.891
Q9PII2	O69302	-0.0111	0.978	0.993
Q0PBB1	O69302	-0.432	0.29	0.656
Q9PIB3	O69302	0.23	0.573	0.823
Q0P9K6	O69302	0.177	0.665	0.868
Q0P8X6	O69302	-0.925	0.0235	0.528
Q0P9S2	O69302	-0.369	0.367	0.705
Q0PC58	O69302	-0.287	0.483	0.774
Q9PIB9	O69302	-0.56	0.17	0.571
Q0PBW9	O69302	0.156	0.703	0.885
Q0P7Z5	O69302	0.48	0.24	0.621
Q9PLV4	O69302	-0.642	0.116	0.537
Q9PHT9	O69302	-0.52	0.202	0.594
Q9PP04	O69302	-0.282	0.49	0.778
Q0P9W0	O69302	-0.285	0.485	0.776
Q9PIX2	O69302	-0.0747	0.855	0.948
Q0PA28	O69302	0.576	0.159	0.563
Q0P8P2	O69302	0.55	0.178	0.576
Q9PLX5	O69302	-0.431	0.291	0.657
Q0PB14	O69302	0.181	0.658	0.864
Q0P9Q6	O69302	0.506	0.215	0.603
Q0PC60	O69302	-0.398	0.33	0.682
Q9PI11	O69302	-0.015	0.971	0.99
Q9PM83	O69302	-0.0553	0.892	0.962
Q0PC52	O69302	-0.661	0.105	0.532
Q0PA00	O69302	-0.82	0.0446	0.528
Q0P7V9	O69302	-0.0799	0.845	0.944
Q0PBY5	O69302	0.364	0.372	0.709
Q0PCB0	O69302	-0.746	0.0676	0.528
Q0PAC0	O69302	-0.0487	0.905	0.967
Q0P9V4	O69302	-0.58	0.155	0.561
Q0PBQ0	O69302	-0.557	0.173	0.572
Q0P7Q6	O69302	-0.133	0.744	0.903
Q9PPF3	O69302	-0.14	0.731	0.898
Q0PC50	O69302	0.772	0.0588	0.528
Q9PIM2	O69302	0.723	0.0764	0.528
Q0PAB6	O69302	-0.391	0.339	0.688
Q0P8L4	O69302	0.427	0.295	0.659
Q0PBW6	O69302	-0.542	0.184	0.581
Q9PI34	O69302	0.0593	0.885	0.959
Q0PB75	O69302	0.732	0.0729	0.528
Q9PM78	O69302	0.394	0.335	0.685
Q9PLX0	O69302	-0.773	0.0583	0.528
Q0PA27	O69302	0.425	0.297	0.66
Q0PA35	O69302	-0.367	0.369	0.707
Q0PC24	O69302	0.561	0.17	0.571
Q9PI62	O69302	-0.031	0.94	0.979
Q0PBI6	O69302	0.137	0.738	0.9
Q9PN47	O69302	0.246	0.546	0.808
Q0P8B2	O69302	0.839	0.0399	0.528
Q9PPJ7	O69302	-0.268	0.512	0.79
Q0P9Y4	O69302	0.356	0.384	0.716
Q0PC54	O69302	0.0636	0.876	0.956
Q0P9D4	O69302	-0.227	0.578	0.825
Q0PAP2	O69302	0.464	0.256	0.632
Q0P8C7	Q0P8L8	-0.714	0.0802	0.528
Q0P8F5	Q0P8L8	0.33	0.419	0.738
Q0P8K1	Q0P8L8	0.309	0.449	0.755
Q0P8V7	Q0P8L8	-0.168	0.68	0.875
Q0P921	Q0P8L8	-0.187	0.646	0.859
Q0P946	Q0P8L8	-0.726	0.0753	0.528
Q0P9B6	Q0P8L8	-0.698	0.0874	0.529
Q0P9Q2	Q0P8L8	-0.957	0.019	0.528
Q0P9X5	Q0P8L8	0.438	0.283	0.651
Q0PA26	Q0P8L8	0.0224	0.956	0.985
Q0PA67	Q0P8L8	-0.269	0.51	0.789
Q0PAL4	Q0P8L8	0.43	0.292	0.657
Q0PAL9	Q0P8L8	-0.191	0.639	0.855
Q0PB59	Q0P8L8	-0.226	0.58	0.826
Q0PBT5	Q0P8L8	-0.325	0.426	0.742
Q0PBT9	Q0P8L8	-0.3	0.463	0.763
Q9PI38	Q0P8L8	-0.522	0.201	0.592
Q9PN25	Q0P8L8	-0.595	0.145	0.554
Q9PNQ6	Q0P8L8	0.268	0.512	0.79
Q0PA68	Q0P8L8	0.271	0.507	0.788
Q0PAT5	Q0P8L8	-0.569	0.164	0.566
Q0PBP0	Q0P8L8	-0.195	0.633	0.853
Q0PCA5	Q0P8L8	0.332	0.416	0.735
Q9PHR3	Q0P8L8	0.336	0.411	0.732
Q0P8K9	Q0P8L8	0.657	0.107	0.533
Q0P9R0	Q0P8L8	0.536	0.189	0.584
Q0PAK3	Q0P8L8	-0.229	0.575	0.824
Q0PB70	Q0P8L8	0.334	0.413	0.734
Q0PBA4	Q0P8L8	0.23	0.572	0.823
Q9PLX1	Q0P8L8	0.375	0.358	0.7
Q0P880	Q0P8L8	-0.503	0.218	0.606
Q0PAR2	Q0P8L8	-0.115	0.779	0.918
Q0PBB3	Q0P8L8	0.594	0.146	0.555
Q9PP76	Q0P8L8	-0.0426	0.917	0.971
P0C631	Q0P8L8	0.537	0.188	0.583
Q9PN98	Q0P8L8	-0.649	0.112	0.535
Q0PAS0	Q0P8L8	-0.0891	0.827	0.938
Q46104	Q0P8L8	0.343	0.401	0.727
Q0PAX9	Q0P8L8	0.51	0.212	0.601
Q0P919	Q0P8L8	-0.274	0.501	0.785
Q9PJB0	Q0P8L8	0.283	0.489	0.777
Q0PBH3	Q0P8L8	-0.00671	0.987	0.996
Q0PB84	Q0P8L8	0.316	0.438	0.749
Q0PAN9	Q0P8L8	-0.887	0.0298	0.528
Q9PLX8	Q0P8L8	0.12	0.768	0.913
Q0P8K6	Q0P8L8	-0.0344	0.933	0.977
Q9PNJ0	Q0P8L8	-0.478	0.242	0.622
Q0PA77	Q0P8L8	-0.174	0.67	0.87
Q0P7V5	Q0P8L8	-0.602	0.14	0.551
Q9PIK8	Q0P8L8	0.871	0.033	0.528
Q0P8D3	Q0P8L8	-0.0538	0.895	0.963
Q0PAI5	Q0P8L8	0.497	0.223	0.609
Q0P8U0	Q0P8L8	-0.498	0.222	0.608
Q0P9Q1	Q0P8L8	-0.362	0.375	0.711
Q0P9D1	Q0P8L8	0.424	0.299	0.662
Q0P8D5	Q0P8L8	0.736	0.0713	0.528
Q0PC96	Q0P8L8	0.0875	0.83	0.939
Q0PAQ7	Q0P8L8	-0.617	0.131	0.546
Q0P961	Q0P8L8	0.0868	0.832	0.939
Q0P9N0	Q0P8L8	-0.229	0.575	0.824
Q0PBR7	Q0P8L8	0.148	0.716	0.891
Q0P9V0	Q0P8L8	0.458	0.262	0.637
Q0P885	Q0P8L8	0.72	0.078	0.528
Q0P7X1	Q0P8L8	0.861	0.0349	0.528
Q0PAH7	Q0P8L8	-0.415	0.31	0.669
Q0P8U9	Q0P8L8	0.598	0.143	0.553
Q0P8J7	Q0P8L8	-0.483	0.237	0.619
Q0PB97	Q0P8L8	-0.327	0.423	0.74
Q0P9A3	Q0P8L8	-0.473	0.246	0.625
Q0P9S0	Q0P8L8	-0.434	0.288	0.655
Q0PBP9	Q0P8L8	0.264	0.519	0.794
Q0PBJ4	Q0P8L8	-0.572	0.161	0.565
Q9PM71	Q0P8L8	-0.338	0.408	0.731
Q0PAH9	Q0P8L8	-0.204	0.618	0.845
Q9PIB6	Q0P8L8	-0.159	0.697	0.882
Q0PAK5	Q0P8L8	-0.0971	0.812	0.931
Q0P868	Q0P8L8	0.276	0.499	0.783
Q0P7T4	Q0P8L8	-0.401	0.326	0.68
Q9PLX9	Q0P8L8	0.104	0.799	0.926
Q0P896	Q0P8L8	-0.308	0.45	0.756
Q0P976	Q0P8L8	-0.421	0.302	0.664
Q0PB11	Q0P8L8	-0.198	0.628	0.85
Q9PP34	Q0P8L8	-0.734	0.0723	0.528
Q0P851	Q0P8L8	0.342	0.402	0.727
Q0P8U3	Q0P8L8	0.812	0.0467	0.528
Q0P9F1	Q0P8L8	-0.262	0.52	0.795
Q0PC18	Q0P8L8	0.122	0.764	0.911
Q0P8U1	Q0P8L8	-0.718	0.0785	0.528
Q0PB00	Q0P8L8	0.461	0.259	0.634
Q9PIH5	Q0P8L8	-0.178	0.663	0.867
Q0PAY6	Q0P8L8	0.587	0.151	0.558
Q0PA61	Q0P8L8	-0.104	0.799	0.926
Q0P9V2	Q0P8L8	-0.62	0.129	0.544
Q0PA15	Q0P8L8	0.434	0.288	0.655
Q9PMD2	Q0P8L8	-0.265	0.516	0.792
Q9PJ54	Q0P8L8	0.486	0.234	0.617
Q0P891	Q0P8L8	-0.417	0.307	0.667
Q0PAS1	Q0P8L8	-0.312	0.445	0.753
Q0PBP1	Q0P8L8	-0.286	0.483	0.775
Q0P8C1	Q0P8L8	0.00297	0.994	0.998
Q0P922	Q0P8L8	-0.534	0.191	0.585
Q0PAV5	Q0P8L8	0.328	0.421	0.739
Q0P850	Q0P8L8	0.65	0.111	0.535
Q0P9K0	Q0P8L8	-0.409	0.316	0.673
Q0P8J3	Q0P8L8	-0.242	0.554	0.813
Q9PIZ3	Q0P8L8	0.194	0.635	0.854
Q9PNA7	Q0P8L8	-0.527	0.197	0.59
Q0P9P1	Q0P8L8	-0.304	0.456	0.759
Q0P822	Q0P8L8	-0.618	0.13	0.545
Q9PLW2	Q0P8L8	-0.166	0.685	0.877
Q0PB81	Q0P8L8	-0.0529	0.897	0.964
Q0PB13	Q0P8L8	0.517	0.205	0.596
Q0P9X3	Q0P8L8	-0.609	0.136	0.549
Q9PPI1	Q0P8L8	-0.131	0.748	0.905
Q9PHT7	Q0P8L8	-0.784	0.0548	0.528
Q0PAI7	Q0P8L8	-0.546	0.181	0.579
Q0PA50	Q0P8L8	-0.452	0.268	0.641
Q0P8J5	Q0P8L8	0.714	0.0802	0.528
Q0P8I4	Q0P8L8	-0.543	0.183	0.58
Q9PNY0	Q0P8L8	0.218	0.593	0.833
O69294	Q0P8L8	-0.0455	0.911	0.969
Q9PI64	Q0P8L8	0.177	0.664	0.867
Q0P933	Q0P8L8	0.4	0.328	0.681
Q0PB71	Q0P8L8	-0.672	0.0999	0.531
Q0PAG0	Q0P8L8	-0.558	0.171	0.572
Q9PPJ4	Q0P8L8	-0.713	0.0808	0.528
Q0PC09	Q0P8L8	0.638	0.118	0.538
Q0P9W9	Q0P8L8	0.54	0.186	0.581
Q0PAH8	Q0P8L8	-0.317	0.438	0.749
Q0PCA4	Q0P8L8	-0.78	0.0561	0.528
Q0P9H9	Q0P8L8	0.476	0.244	0.624
Q0P7U6	Q0P8L8	-0.634	0.12	0.54
Q0P7U3	Q0P8L8	0.245	0.548	0.809
Q0PAT2	Q0P8L8	0.676	0.0977	0.53
Q9PIK9	Q0P8L8	-0.722	0.0771	0.528
Q0PA16	Q0P8L8	0.121	0.768	0.913
Q0PC07	Q0P8L8	-0.212	0.603	0.838
Q0P7T9	Q0P8L8	0.595	0.145	0.555
Q9PNR1	Q0P8L8	-0.475	0.244	0.624
Q0PBR9	Q0P8L8	-0.699	0.0867	0.529
Q0PBA6	Q0P8L8	0.554	0.175	0.574
Q9PHM7	Q0P8L8	-0.171	0.676	0.873
Q0PBM9	Q0P8L8	-0.228	0.577	0.825
Q0P904	Q0P8L8	-0.589	0.149	0.557
Q0PC70	Q0P8L8	0.087	0.831	0.939
Q0PAP4	Q0P8L8	0.296	0.469	0.766
Q0PA81	Q0P8L8	0.562	0.169	0.569
Q0PBE5	Q0P8L8	0.517	0.205	0.596
Q9PM99	Q0P8L8	-0.0723	0.859	0.95
Q9PI71	Q0P8L8	0.79	0.0528	0.528
Q0PA13	Q0P8L8	0.0892	0.827	0.937
Q0PAT4	Q0P8L8	0.0429	0.916	0.971
Q0PBR6	Q0P8L8	0.634	0.121	0.54
Q0P804	Q0P8L8	-0.173	0.671	0.87
Q0PC28	Q0P8L8	0.36	0.378	0.712
Q9PM72	Q0P8L8	0.431	0.291	0.656
Q0P9Z6	Q0P8L8	0.74	0.0699	0.528
Q0PB16	Q0P8L8	-0.0632	0.877	0.957
Q9PHL1	Q0P8L8	0.735	0.072	0.528
Q0PAU2	Q0P8L8	-0.215	0.599	0.836
Q0P7S1	Q0P8L8	0.655	0.108	0.534
Q9PLW7	Q0P8L8	0.572	0.161	0.565
Q0P911	Q0P8L8	0.385	0.346	0.692
Q9PMI3	Q0P8L8	-0.346	0.397	0.724
Q0PAY2	Q0P8L8	-0.246	0.546	0.808
Q0P8X3	Q0P8L8	-0.585	0.152	0.558
Q0P853	Q0P8L8	-0.131	0.749	0.905
Q0P7U9	Q0P8L8	0.903	0.027	0.528
Q0P9U2	Q0P8L8	-0.316	0.438	0.749
Q0P967	Q0P8L8	-0.719	0.0784	0.528
Q0P973	Q0P8L8	0.247	0.545	0.808
Q0PAM4	Q0P8L8	0.713	0.0807	0.528
Q9PHM9	Q0P8L8	-0.356	0.383	0.716
Q0P9M8	Q0P8L8	-0.192	0.638	0.855
Q0PA85	Q0P8L8	-0.515	0.207	0.597
Q0PBG3	Q0P8L8	0.546	0.181	0.578
Q0PAR0	Q0P8L8	0.457	0.263	0.637
Q9PM82	Q0P8L8	-0.427	0.296	0.66
Q0P849	Q0P8L8	-0.169	0.679	0.874
Q0PBP6	Q0P8L8	0.00482	0.991	0.997
Q0P9N8	Q0P8L8	0.925	0.0234	0.528
Q0P7U8	Q0P8L8	-0.218	0.594	0.834
Q0P807	Q0P8L8	-0.822	0.0441	0.528
Q9PP70	Q0P8L8	0.183	0.654	0.862
Q9PP78	Q0P8L8	0.602	0.141	0.551
Q9PI35	Q0P8L8	-0.523	0.2	0.592
Q0P9C6	Q0P8L8	0.307	0.452	0.757
Q0PB54	Q0P8L8	0.177	0.664	0.867
Q0P8M1	Q0P8L8	0.159	0.696	0.882
Q0P9C0	Q0P8L8	0.253	0.536	0.803
Q9PNP6	Q0P8L8	0.0729	0.858	0.95
Q9PPB8	Q0P8L8	-0.52	0.203	0.594
Q9PJ01	Q0P8L8	-0.705	0.0843	0.528
P45493	Q0P8L8	0.444	0.277	0.647
Q0PC66	Q0P8L8	0.454	0.266	0.639
Q9PPM7	Q0P8L8	-0.315	0.441	0.75
Q9PLY0	Q0P8L8	0.423	0.3	0.662
Q0P882	Q0P8L8	-0.0805	0.844	0.944
Q9PNI7	Q0P8L8	0.465	0.255	0.632
Q0P8J8	Q0P8L8	0.858	0.0357	0.528
Q0PBR4	Q0P8L8	0.0378	0.926	0.975
Q9PHW9	Q0P8L8	-0.0492	0.904	0.967
Q0PAI8	Q0P8L8	0.671	0.1	0.531
Q0P923	Q0P8L8	-0.367	0.369	0.707
Q9PII2	Q0P8L8	0.167	0.683	0.876
Q0PBB1	Q0P8L8	0.475	0.245	0.625
Q9PIB3	Q0P8L8	0.307	0.452	0.757
Q0P9K6	Q0P8L8	-0.0283	0.945	0.981
Q0P8X6	Q0P8L8	0.35	0.392	0.721
Q0P9S2	Q0P8L8	0.582	0.154	0.56
Q0PC58	Q0P8L8	0.309	0.45	0.756
Q9PIB9	Q0P8L8	0.527	0.197	0.59
Q0PBW9	Q0P8L8	-0.12	0.768	0.913
Q0P7Z5	Q0P8L8	-0.731	0.0734	0.528
Q9PLV4	Q0P8L8	0.246	0.547	0.809
Q9PHT9	Q0P8L8	-0.0587	0.886	0.96
Q9PP04	Q0P8L8	0.289	0.479	0.772
Q0P9W0	Q0P8L8	-0.0235	0.954	0.985
Q9PIX2	Q0P8L8	0.196	0.631	0.852
Q0PA28	Q0P8L8	0.0788	0.847	0.945
Q0P8P2	Q0P8L8	0.0298	0.942	0.98
Q9PLX5	Q0P8L8	0.0985	0.809	0.93
Q0PB14	Q0P8L8	-0.49	0.23	0.614
Q0P9Q6	Q0P8L8	-0.602	0.14	0.551
Q0PC60	Q0P8L8	0.801	0.0498	0.528
Q9PI11	Q0P8L8	0.26	0.524	0.797
Q9PM83	Q0P8L8	-0.355	0.385	0.717
Q0PC52	Q0P8L8	0.116	0.777	0.917
Q0PA00	Q0P8L8	-0.00841	0.984	0.995
Q0P7V9	Q0P8L8	-0.126	0.758	0.909
Q0PBY5	Q0P8L8	-0.252	0.538	0.804
Q0PCB0	Q0P8L8	0.498	0.223	0.609
Q0PAC0	Q0P8L8	0.186	0.649	0.86
Q0P9V4	Q0P8L8	0.968	0.0178	0.528
Q0PBQ0	Q0P8L8	-0.225	0.582	0.827
Q0P7Q6	Q0P8L8	-0.0944	0.817	0.934
Q9PPF3	Q0P8L8	0.294	0.471	0.768
Q0PC50	Q0P8L8	-0.658	0.107	0.533
Q9PIM2	Q0P8L8	0.0981	0.81	0.931
Q0PAB6	Q0P8L8	0.15	0.713	0.889
Q0P8L4	Q0P8L8	-0.151	0.712	0.889
Q0PBW6	Q0P8L8	0.211	0.605	0.839
Q9PI34	Q0P8L8	-0.0502	0.902	0.966
Q0PB75	Q0P8L8	-0.676	0.0977	0.53
Q9PM78	Q0P8L8	-0.326	0.424	0.74
Q9PLX0	Q0P8L8	-0.0263	0.949	0.983
Q0PA27	Q0P8L8	-0.839	0.0399	0.528
Q0PA35	Q0P8L8	0.488	0.232	0.615
Q0PC24	Q0P8L8	-0.43	0.292	0.657
Q9PI62	Q0P8L8	-0.0443	0.914	0.97
Q0PBI6	Q0P8L8	0.26	0.524	0.797
Q9PN47	Q0P8L8	-0.746	0.0676	0.528
Q0P8B2	Q0P8L8	-0.526	0.197	0.59
Q9PPJ7	Q0P8L8	0.108	0.791	0.923
Q0P9Y4	Q0P8L8	-0.19	0.641	0.856
Q0PC54	Q0P8L8	-0.853	0.0368	0.528
Q0P9D4	Q0P8L8	0.815	0.046	0.528
Q0PAP2	Q0P8L8	-0.267	0.513	0.791
O69302	Q0P8L8	-0.528	0.196	0.589
Q0P8C7	Q0P7W6	0.0945	0.817	0.933
Q0P8F5	Q0P7W6	-0.342	0.402	0.728
Q0P8K1	Q0P7W6	0.337	0.41	0.732
Q0P8V7	Q0P7W6	-0.629	0.124	0.541
Q0P921	Q0P7W6	0.668	0.102	0.531
Q0P946	Q0P7W6	0.0462	0.91	0.969
Q0P9B6	Q0P7W6	0.526	0.198	0.59
Q0P9Q2	Q0P7W6	-0.174	0.669	0.87
Q0P9X5	Q0P7W6	-0.0239	0.953	0.984
Q0PA26	Q0P7W6	-0.82	0.0446	0.528
Q0PA67	Q0P7W6	0.83	0.0421	0.528
Q0PAL4	Q0P7W6	0.115	0.779	0.918
Q0PAL9	Q0P7W6	-0.493	0.228	0.612
Q0PB59	Q0P7W6	0.876	0.0318	0.528
Q0PBT5	Q0P7W6	-0.713	0.0806	0.528
Q0PBT9	Q0P7W6	-0.444	0.276	0.646
Q9PI38	Q0P7W6	0.715	0.08	0.528
Q9PN25	Q0P7W6	0.368	0.367	0.706
Q9PNQ6	Q0P7W6	-0.203	0.62	0.846
Q0PA68	Q0P7W6	0.297	0.466	0.765
Q0PAT5	Q0P7W6	-0.717	0.0789	0.528
Q0PBP0	Q0P7W6	-0.155	0.705	0.886
Q0PCA5	Q0P7W6	0.583	0.153	0.559
Q9PHR3	Q0P7W6	0.828	0.0426	0.528
Q0P8K9	Q0P7W6	0.217	0.595	0.834
Q0P9R0	Q0P7W6	-0.101	0.805	0.928
Q0PAK3	Q0P7W6	-0.277	0.498	0.783
Q0PB70	Q0P7W6	0.414	0.311	0.669
Q0PBA4	Q0P7W6	0.954	0.0195	0.528
Q9PLX1	Q0P7W6	0.0712	0.862	0.951
Q0P880	Q0P7W6	0.244	0.55	0.811
Q0PAR2	Q0P7W6	-0.365	0.371	0.708
Q0PBB3	Q0P7W6	0.739	0.0702	0.528
Q9PP76	Q0P7W6	0.0955	0.815	0.933
P0C631	Q0P7W6	0.0014	0.997	0.999
Q9PN98	Q0P7W6	-0.813	0.0464	0.528
Q0PAS0	Q0P7W6	0.401	0.326	0.679
Q46104	Q0P7W6	0.563	0.168	0.569
Q0PAX9	Q0P7W6	0.0662	0.871	0.954
Q0P919	Q0P7W6	-0.966	0.018	0.528
Q9PJB0	Q0P7W6	0.604	0.139	0.55
Q0PBH3	Q0P7W6	0.336	0.41	0.732
Q0PB84	Q0P7W6	-0.669	0.101	0.531
Q0PAN9	Q0P7W6	-0.452	0.269	0.641
Q9PLX8	Q0P7W6	0.364	0.372	0.709
Q0P8K6	Q0P7W6	-0.13	0.751	0.906
Q9PNJ0	Q0P7W6	-0.0947	0.817	0.933
Q0PA77	Q0P7W6	0.0796	0.845	0.945
Q0P7V5	Q0P7W6	0.282	0.49	0.778
Q9PIK8	Q0P7W6	0.329	0.42	0.738
Q0P8D3	Q0P7W6	-0.487	0.233	0.616
Q0PAI5	Q0P7W6	0.0163	0.968	0.989
Q0P8U0	Q0P7W6	0.141	0.729	0.896
Q0P9Q1	Q0P7W6	-0.709	0.0827	0.528
Q0P9D1	Q0P7W6	0.833	0.0414	0.528
Q0P8D5	Q0P7W6	0.657	0.108	0.533
Q0PC96	Q0P7W6	-0.909	0.026	0.528
Q0PAQ7	Q0P7W6	-0.297	0.467	0.765
Q0P961	Q0P7W6	-0.672	0.0997	0.531
Q0P9N0	Q0P7W6	-0.558	0.172	0.572
Q0PBR7	Q0P7W6	0.829	0.0424	0.528
Q0P9V0	Q0P7W6	-0.661	0.105	0.532
Q0P885	Q0P7W6	0.0258	0.95	0.983
Q0P7X1	Q0P7W6	0.122	0.766	0.912
Q0PAH7	Q0P7W6	-0.715	0.0797	0.528
Q0P8U9	Q0P7W6	0.375	0.358	0.7
Q0P8J7	Q0P7W6	-0.0825	0.84	0.942
Q0PB97	Q0P7W6	-0.46	0.26	0.635
Q0P9A3	Q0P7W6	-0.648	0.112	0.535
Q0P9S0	Q0P7W6	-0.924	0.0237	0.528
Q0PBP9	Q0P7W6	0.819	0.0447	0.528
Q0PBJ4	Q0P7W6	-0.283	0.488	0.777
Q9PM71	Q0P7W6	0.524	0.2	0.592
Q0PAH9	Q0P7W6	-0.722	0.0769	0.528
Q9PIB6	Q0P7W6	0.919	0.0244	0.528
Q0PAK5	Q0P7W6	0.522	0.201	0.593
Q0P868	Q0P7W6	-0.292	0.475	0.77
Q0P7T4	Q0P7W6	-0.00158	0.997	0.999
Q9PLX9	Q0P7W6	-0.179	0.661	0.866
Q0P896	Q0P7W6	-0.892	0.029	0.528
Q0P976	Q0P7W6	0.347	0.396	0.723
Q0PB11	Q0P7W6	-0.352	0.388	0.719
Q9PP34	Q0P7W6	0.395	0.334	0.685
Q0P851	Q0P7W6	-0.386	0.344	0.691
Q0P8U3	Q0P7W6	-0.128	0.755	0.907
Q0P9F1	Q0P7W6	-0.266	0.514	0.792
Q0PC18	Q0P7W6	0.742	0.0691	0.528
Q0P8U1	Q0P7W6	-0.0378	0.926	0.975
Q0PB00	Q0P7W6	0.739	0.0704	0.528
Q9PIH5	Q0P7W6	0.272	0.505	0.786
Q0PAY6	Q0P7W6	0.838	0.0401	0.528
Q0PA61	Q0P7W6	-0.452	0.268	0.641
Q0P9V2	Q0P7W6	0.429	0.294	0.658
Q0PA15	Q0P7W6	0.201	0.622	0.848
Q9PMD2	Q0P7W6	-0.851	0.0371	0.528
Q9PJ54	Q0P7W6	-0.1	0.806	0.929
Q0P891	Q0P7W6	-0.92	0.0243	0.528
Q0PAS1	Q0P7W6	-0.862	0.0348	0.528
Q0PBP1	Q0P7W6	-0.646	0.113	0.536
Q0P8C1	Q0P7W6	-0.706	0.0836	0.528
Q0P922	Q0P7W6	-0.695	0.0889	0.529
Q0PAV5	Q0P7W6	0.913	0.0253	0.528
Q0P850	Q0P7W6	0.19	0.642	0.857
Q0P9K0	Q0P7W6	-0.783	0.0552	0.528
Q0P8J3	Q0P7W6	-0.488	0.232	0.615
Q9PIZ3	Q0P7W6	-0.0965	0.813	0.932
Q9PNA7	Q0P7W6	-0.846	0.0382	0.528
Q0P9P1	Q0P7W6	0.468	0.251	0.629
Q0P822	Q0P7W6	-0.625	0.126	0.543
Q9PLW2	Q0P7W6	0.279	0.495	0.781
Q0PB81	Q0P7W6	0.371	0.364	0.704
Q0PB13	Q0P7W6	0.482	0.238	0.619
Q0P9X3	Q0P7W6	-0.569	0.163	0.566
Q9PPI1	Q0P7W6	-0.969	0.0176	0.528
Q9PHT7	Q0P7W6	0.141	0.73	0.897
Q0PAI7	Q0P7W6	0.684	0.0939	0.529
Q0PA50	Q0P7W6	-0.855	0.0362	0.528
Q0P8J5	Q0P7W6	0.474	0.245	0.625
Q0P8I4	Q0P7W6	0.663	0.104	0.532
Q9PNY0	Q0P7W6	-0.379	0.354	0.697
O69294	Q0P7W6	0.284	0.487	0.776
Q9PI64	Q0P7W6	0.273	0.503	0.785
Q0P933	Q0P7W6	0.293	0.472	0.768
Q0PB71	Q0P7W6	-0.349	0.393	0.722
Q0PAG0	Q0P7W6	-0.339	0.406	0.73
Q9PPJ4	Q0P7W6	-0.00573	0.989	0.996
Q0PC09	Q0P7W6	0.378	0.355	0.698
Q0P9W9	Q0P7W6	0.45	0.27	0.642
Q0PAH8	Q0P7W6	-0.497	0.224	0.609
Q0PCA4	Q0P7W6	0.146	0.72	0.892
Q0P9H9	Q0P7W6	0.601	0.141	0.552
Q0P7U6	Q0P7W6	0.453	0.267	0.64
Q0P7U3	Q0P7W6	0.966	0.0179	0.528
Q0PAT2	Q0P7W6	0.136	0.74	0.901
Q9PIK9	Q0P7W6	0.365	0.371	0.708
Q0PA16	Q0P7W6	0.185	0.651	0.861
Q0PC07	Q0P7W6	0.362	0.375	0.711
Q0P7T9	Q0P7W6	0.83	0.042	0.528
Q9PNR1	Q0P7W6	-0.888	0.0295	0.528
Q0PBR9	Q0P7W6	-0.0573	0.888	0.961
Q0PBA6	Q0P7W6	0.755	0.0645	0.528
Q9PHM7	Q0P7W6	-0.959	0.0188	0.528
Q0PBM9	Q0P7W6	0.0228	0.955	0.985
Q0P904	Q0P7W6	-0.653	0.11	0.534
Q0PC70	Q0P7W6	-0.679	0.0963	0.53
Q0PAP4	Q0P7W6	-0.625	0.126	0.543
Q0PA81	Q0P7W6	-0.274	0.501	0.785
Q0PBE5	Q0P7W6	0.909	0.026	0.528
Q9PM99	Q0P7W6	0.0508	0.901	0.966
Q9PI71	Q0P7W6	-0.223	0.584	0.829
Q0PA13	Q0P7W6	0.207	0.612	0.843
Q0PAT4	Q0P7W6	0.45	0.271	0.643
Q0PBR6	Q0P7W6	0.731	0.0732	0.528
Q0P804	Q0P7W6	-0.111	0.786	0.921
Q0PC28	Q0P7W6	0.0527	0.897	0.964
Q9PM72	Q0P7W6	0.813	0.0465	0.528
Q0P9Z6	Q0P7W6	0.405	0.321	0.676
Q0PB16	Q0P7W6	0.762	0.0618	0.528
Q9PHL1	Q0P7W6	0.485	0.235	0.617
Q0PAU2	Q0P7W6	-0.927	0.0232	0.528
Q0P7S1	Q0P7W6	0.538	0.187	0.582
Q9PLW7	Q0P7W6	0.654	0.109	0.534
Q0P911	Q0P7W6	0.682	0.0948	0.529
Q9PMI3	Q0P7W6	0.626	0.125	0.542
Q0PAY2	Q0P7W6	0.763	0.0617	0.528
Q0P8X3	Q0P7W6	-0.379	0.354	0.697
Q0P853	Q0P7W6	0.459	0.26	0.635
Q0P7U9	Q0P7W6	0.345	0.398	0.725
Q0P9U2	Q0P7W6	-0.982	0.0161	0.528
Q0P967	Q0P7W6	-0.706	0.0836	0.528
Q0P973	Q0P7W6	-0.681	0.0951	0.529
Q0PAM4	Q0P7W6	0.212	0.604	0.838
Q9PHM9	Q0P7W6	-0.755	0.0645	0.528
Q0P9M8	Q0P7W6	-0.508	0.214	0.602
Q0PA85	Q0P7W6	-0.79	0.0531	0.528
Q0PBG3	Q0P7W6	-0.549	0.179	0.577
Q0PAR0	Q0P7W6	0.0866	0.832	0.939
Q9PM82	Q0P7W6	-0.301	0.461	0.762
Q0P849	Q0P7W6	0.753	0.0653	0.528
Q0PBP6	Q0P7W6	-0.34	0.405	0.729
Q0P9N8	Q0P7W6	0.209	0.609	0.841
Q0P7U8	Q0P7W6	-0.753	0.0651	0.528
Q0P807	Q0P7W6	0.0183	0.964	0.988
Q9PP70	Q0P7W6	-0.348	0.393	0.722
Q9PP78	Q0P7W6	0.649	0.112	0.535
Q9PI35	Q0P7W6	-0.117	0.775	0.916
Q0P9C6	Q0P7W6	0.461	0.259	0.635
Q0PB54	Q0P7W6	-0.463	0.256	0.633
Q0P8M1	Q0P7W6	-0.229	0.574	0.823
Q0P9C0	Q0P7W6	-0.0403	0.921	0.973
Q9PNP6	Q0P7W6	-0.0849	0.835	0.941
Q9PPB8	Q0P7W6	-0.662	0.105	0.532
Q9PJ01	Q0P7W6	-0.41	0.316	0.673
P45493	Q0P7W6	0.195	0.633	0.853
Q0PC66	Q0P7W6	0.624	0.126	0.543
Q9PPM7	Q0P7W6	-0.531	0.194	0.587
Q9PLY0	Q0P7W6	0.29	0.477	0.771
Q0P882	Q0P7W6	-0.0854	0.834	0.94
Q9PNI7	Q0P7W6	0.253	0.536	0.803
Q0P8J8	Q0P7W6	0.214	0.6	0.837
Q0PBR4	Q0P7W6	-0.365	0.371	0.708
Q9PHW9	Q0P7W6	-0.636	0.119	0.539
Q0PAI8	Q0P7W6	0.332	0.415	0.735
Q0P923	Q0P7W6	0.0175	0.966	0.989
Q9PII2	Q0P7W6	-0.353	0.387	0.718
Q0PBB1	Q0P7W6	0.917	0.0246	0.528
Q9PIB3	Q0P7W6	-0.408	0.318	0.674
Q0P9K6	Q0P7W6	-0.699	0.0869	0.529
Q0P8X6	Q0P7W6	0.293	0.472	0.768
Q0P9S2	Q0P7W6	0.725	0.0758	0.528
Q0PC58	Q0P7W6	0.916	0.0248	0.528
Q9PIB9	Q0P7W6	-0.22	0.589	0.831
Q0PBW9	Q0P7W6	-0.863	0.0345	0.528
Q0P7Z5	Q0P7W6	-0.689	0.0916	0.529
Q9PLV4	Q0P7W6	-0.22	0.59	0.832
Q9PHT9	Q0P7W6	0.327	0.423	0.74
Q9PP04	Q0P7W6	-0.466	0.253	0.63
Q0P9W0	Q0P7W6	-0.0751	0.854	0.948
Q9PIX2	Q0P7W6	0.127	0.755	0.908
Q0PA28	Q0P7W6	-0.541	0.185	0.581
Q0P8P2	Q0P7W6	-0.179	0.661	0.866
Q9PLX5	Q0P7W6	0.367	0.369	0.707
Q0PB14	Q0P7W6	0.118	0.772	0.915
Q0P9Q6	Q0P7W6	-0.871	0.0328	0.528
Q0PC60	Q0P7W6	0.114	0.78	0.918
Q9PI11	Q0P7W6	-0.254	0.533	0.801
Q9PM83	Q0P7W6	0.0102	0.98	0.994
Q0PC52	Q0P7W6	0.936	0.0219	0.528
Q0PA00	Q0P7W6	0.396	0.332	0.684
Q0P7V9	Q0P7W6	-0.739	0.0702	0.528
Q0PBY5	Q0P7W6	-0.689	0.0914	0.529
Q0PCB0	Q0P7W6	0.816	0.0455	0.528
Q0PAC0	Q0P7W6	0.413	0.312	0.67
Q0P9V4	Q0P7W6	0.333	0.415	0.735
Q0PBQ0	Q0P7W6	-0.0784	0.848	0.946
Q0P7Q6	Q0P7W6	0.354	0.386	0.717
Q9PPF3	Q0P7W6	0.121	0.767	0.912
Q0PC50	Q0P7W6	-0.812	0.0468	0.528
Q9PIM2	Q0P7W6	-0.603	0.14	0.551
Q0PAB6	Q0P7W6	0.824	0.0436	0.528
Q0P8L4	Q0P7W6	-0.67	0.101	0.531
Q0PBW6	Q0P7W6	0.775	0.0577	0.528
Q9PI34	Q0P7W6	0.47	0.25	0.628
Q0PB75	Q0P7W6	-0.564	0.167	0.568
Q9PM78	Q0P7W6	0.501	0.22	0.607
Q9PLX0	Q0P7W6	0.139	0.733	0.898
Q0PA27	Q0P7W6	-0.574	0.16	0.564
Q0PA35	Q0P7W6	0.819	0.0448	0.528
Q0PC24	Q0P7W6	-0.675	0.0984	0.53
Q9PI62	Q0P7W6	0.463	0.256	0.633
Q0PBI6	Q0P7W6	0.234	0.567	0.82
Q9PN47	Q0P7W6	-0.154	0.706	0.886
Q0P8B2	Q0P7W6	-0.138	0.736	0.899
Q9PPJ7	Q0P7W6	0.228	0.576	0.824
Q0P9Y4	Q0P7W6	-0.443	0.277	0.647
Q0PC54	Q0P7W6	-0.0642	0.875	0.956
Q0P9D4	Q0P7W6	-0.00795	0.984	0.995
Q0PAP2	Q0P7W6	-0.509	0.212	0.601
O69302	Q0P7W6	-0.521	0.202	0.593
Q0P8L8	Q0P7W6	0.203	0.619	0.846
Q0P8C7	Q0PB56	0.581	0.155	0.56
Q0P8F5	Q0PB56	-0.198	0.628	0.85
Q0P8K1	Q0PB56	-0.602	0.14	0.551
Q0P8V7	Q0PB56	-0.0613	0.881	0.958
Q0P921	Q0PB56	0.103	0.801	0.927
Q0P946	Q0PB56	0.588	0.15	0.557
Q0P9B6	Q0PB56	-0.204	0.618	0.845
Q0P9Q2	Q0PB56	0.207	0.612	0.842
Q0P9X5	Q0PB56	-0.275	0.501	0.784
Q0PA26	Q0PB56	0.326	0.424	0.741
Q0PA67	Q0PB56	-0.413	0.311	0.67
Q0PAL4	Q0PB56	-0.23	0.573	0.823
Q0PAL9	Q0PB56	-0.117	0.774	0.916
Q0PB59	Q0PB56	-0.523	0.2	0.592
Q0PBT5	Q0PB56	0.498	0.222	0.608
Q0PBT9	Q0PB56	0.984	0.016	0.528
Q9PI38	Q0PB56	-0.209	0.609	0.841
Q9PN25	Q0PB56	-0.387	0.343	0.691
Q9PNQ6	Q0PB56	-0.363	0.374	0.71
Q0PA68	Q0PB56	0.305	0.454	0.758
Q0PAT5	Q0PB56	0.0986	0.809	0.93
Q0PBP0	Q0PB56	0.649	0.112	0.535
Q0PCA5	Q0PB56	-0.654	0.109	0.534
Q9PHR3	Q0PB56	-0.658	0.107	0.533
Q0P8K9	Q0PB56	0.332	0.416	0.736
Q0P9R0	Q0PB56	-0.259	0.525	0.797
Q0PAK3	Q0PB56	-0.193	0.636	0.854
Q0PB70	Q0PB56	0.278	0.496	0.782
Q0PBA4	Q0PB56	-0.629	0.123	0.541
Q9PLX1	Q0PB56	0.155	0.705	0.886
Q0P880	Q0PB56	-0.431	0.292	0.657
Q0PAR2	Q0PB56	-0.196	0.631	0.852
Q0PBB3	Q0PB56	-0.578	0.157	0.562
Q9PP76	Q0PB56	0.0146	0.971	0.991
P0C631	Q0PB56	0.159	0.697	0.882
Q9PN98	Q0PB56	0.472	0.248	0.627
Q0PAS0	Q0PB56	0.0692	0.865	0.952
Q46104	Q0PB56	-0.338	0.408	0.73
Q0PAX9	Q0PB56	0.282	0.49	0.778
Q0P919	Q0PB56	0.481	0.239	0.62
Q9PJB0	Q0PB56	0.111	0.786	0.921
Q0PBH3	Q0PB56	-0.734	0.0723	0.528
Q0PB84	Q0PB56	0.321	0.431	0.745
Q0PAN9	Q0PB56	0.565	0.167	0.568
Q9PLX8	Q0PB56	0.152	0.71	0.888
Q0P8K6	Q0PB56	0.17	0.678	0.874
Q9PNJ0	Q0PB56	0.0735	0.857	0.949
Q0PA77	Q0PB56	-0.695	0.0886	0.529
Q0P7V5	Q0PB56	-0.252	0.538	0.804
Q9PIK8	Q0PB56	-0.249	0.543	0.806
Q0P8D3	Q0PB56	-0.118	0.773	0.915
Q0PAI5	Q0PB56	0.217	0.594	0.834
Q0P8U0	Q0PB56	-0.304	0.456	0.759
Q0P9Q1	Q0PB56	0.144	0.724	0.894
Q0P9D1	Q0PB56	-0.654	0.109	0.534
Q0P8D5	Q0PB56	-0.337	0.41	0.732
Q0PC96	Q0PB56	0.639	0.118	0.538
Q0PAQ7	Q0PB56	0.831	0.0419	0.528
Q0P961	Q0PB56	0.252	0.537	0.804
Q0P9N0	Q0PB56	0.788	0.0537	0.528
Q0PBR7	Q0PB56	-0.788	0.0535	0.528
Q0P9V0	Q0PB56	0.428	0.295	0.659
Q0P885	Q0PB56	-0.288	0.481	0.773
Q0P7X1	Q0PB56	-0.112	0.785	0.92
Q0PAH7	Q0PB56	0.00934	0.982	0.994
Q0P8U9	Q0PB56	0.0301	0.941	0.98
Q0P8J7	Q0PB56	0.514	0.208	0.598
Q0PB97	Q0PB56	0.987	0.0156	0.528
Q0P9A3	Q0PB56	0.528	0.196	0.589
Q0P9S0	Q0PB56	0.449	0.272	0.643
Q0PBP9	Q0PB56	-0.241	0.554	0.813
Q0PBJ4	Q0PB56	0.371	0.364	0.704
Q9PM71	Q0PB56	-0.0532	0.896	0.964
Q0PAH9	Q0PB56	0.368	0.367	0.706
Q9PIB6	Q0PB56	-0.359	0.379	0.713
Q0PAK5	Q0PB56	0.17	0.678	0.873
Q0P868	Q0PB56	0.287	0.482	0.774
Q0P7T4	Q0PB56	0.618	0.13	0.545
Q9PLX9	Q0PB56	0.656	0.108	0.534
Q0P896	Q0PB56	0.392	0.337	0.687
Q0P976	Q0PB56	-0.272	0.505	0.787
Q0PB11	Q0PB56	-0.438	0.283	0.651
Q9PP34	Q0PB56	0.053	0.897	0.964
Q0P851	Q0PB56	-0.235	0.565	0.818
Q0P8U3	Q0PB56	-0.385	0.346	0.693
Q0P9F1	Q0PB56	0.566	0.166	0.568
Q0PC18	Q0PB56	-0.118	0.772	0.915
Q0P8U1	Q0PB56	-0.137	0.738	0.9
Q0PB00	Q0PB56	-0.324	0.428	0.743
Q9PIH5	Q0PB56	-0.162	0.692	0.88
Q0PAY6	Q0PB56	-0.599	0.142	0.553
Q0PA61	Q0PB56	-0.0837	0.838	0.942
Q0P9V2	Q0PB56	0.0524	0.898	0.965
Q0PA15	Q0PB56	-0.242	0.553	0.812
Q9PMD2	Q0PB56	0.279	0.494	0.781
Q9PJ54	Q0PB56	-0.19	0.642	0.857
Q0P891	Q0PB56	0.455	0.265	0.638
Q0PAS1	Q0PB56	0.137	0.738	0.9
Q0PBP1	Q0PB56	0.00136	0.997	0.999
Q0P8C1	Q0PB56	0.304	0.457	0.76
Q0P922	Q0PB56	0.011	0.979	0.993
Q0PAV5	Q0PB56	-0.548	0.18	0.577
Q0P850	Q0PB56	-0.654	0.109	0.534
Q0P9K0	Q0PB56	0.188	0.645	0.858
Q0P8J3	Q0PB56	0.983	0.016	0.528
Q9PIZ3	Q0PB56	0.534	0.191	0.585
Q9PNA7	Q0PB56	0.326	0.424	0.74
Q0P9P1	Q0PB56	0.406	0.32	0.675
Q0P822	Q0PB56	-0.0297	0.942	0.98
Q9PLW2	Q0PB56	0.205	0.616	0.844
Q0PB81	Q0PB56	-0.678	0.0968	0.53
Q0PB13	Q0PB56	-0.509	0.212	0.601
Q0P9X3	Q0PB56	0.684	0.0939	0.529
Q9PPI1	Q0PB56	0.459	0.261	0.636
Q9PHT7	Q0PB56	-0.196	0.631	0.852
Q0PAI7	Q0PB56	-0.307	0.452	0.757
Q0PA50	Q0PB56	0.35	0.392	0.721
Q0P8J5	Q0PB56	-0.313	0.443	0.752
Q0P8I4	Q0PB56	-0.273	0.503	0.786
Q9PNY0	Q0PB56	-0.521	0.202	0.594
O69294	Q0PB56	-0.668	0.102	0.531
Q9PI64	Q0PB56	-0.139	0.734	0.898
Q0P933	Q0PB56	-0.909	0.0259	0.528
Q0PB71	Q0PB56	-0.0366	0.929	0.975
Q0PAG0	Q0PB56	-0.156	0.703	0.885
Q9PPJ4	Q0PB56	0.0477	0.907	0.968
Q0PC09	Q0PB56	-0.436	0.285	0.653
Q0P9W9	Q0PB56	-0.796	0.0513	0.528
Q0PAH8	Q0PB56	-0.125	0.759	0.909
Q0PCA4	Q0PB56	-0.063	0.877	0.957
Q0P9H9	Q0PB56	0.00295	0.994	0.998
Q0P7U6	Q0PB56	-0.404	0.322	0.677
Q0P7U3	Q0PB56	-0.768	0.0601	0.528
Q0PAT2	Q0PB56	-0.55	0.178	0.576
Q9PIK9	Q0PB56	-0.00702	0.986	0.996
Q0PA16	Q0PB56	-0.449	0.271	0.643
Q0PC07	Q0PB56	-0.205	0.616	0.844
Q0P7T9	Q0PB56	-0.432	0.29	0.656
Q9PNR1	Q0PB56	0.327	0.424	0.74
Q0PBR9	Q0PB56	-0.409	0.316	0.673
Q0PBA6	Q0PB56	-0.451	0.269	0.641
Q9PHM7	Q0PB56	0.35	0.392	0.721
Q0PBM9	Q0PB56	0.314	0.442	0.751
Q0P904	Q0PB56	0.463	0.257	0.633
Q0PC70	Q0PB56	0.257	0.529	0.799
Q0PAP4	Q0PB56	0.189	0.644	0.858
Q0PA81	Q0PB56	-0.414	0.311	0.669
Q0PBE5	Q0PB56	-0.622	0.128	0.544
Q9PM99	Q0PB56	0.628	0.124	0.541
Q9PI71	Q0PB56	0.0413	0.919	0.972
Q0PA13	Q0PB56	0.323	0.428	0.743
Q0PAT4	Q0PB56	-0.306	0.453	0.758
Q0PBR6	Q0PB56	-0.231	0.571	0.822
Q0P804	Q0PB56	-0.0815	0.842	0.943
Q0PC28	Q0PB56	0.246	0.546	0.809
Q9PM72	Q0PB56	-0.19	0.642	0.857
Q0P9Z6	Q0PB56	-0.246	0.547	0.809
Q0PB16	Q0PB56	-0.679	0.0963	0.53
Q9PHL1	Q0PB56	-0.27	0.509	0.789
Q0PAU2	Q0PB56	0.486	0.234	0.617
Q0P7S1	Q0PB56	-0.49	0.23	0.614
Q9PLW7	Q0PB56	-0.342	0.402	0.727
Q0P911	Q0PB56	-0.145	0.722	0.893
Q9PMI3	Q0PB56	0.0484	0.906	0.967
Q0PAY2	Q0PB56	-0.543	0.184	0.58
Q0P8X3	Q0PB56	0.307	0.452	0.757
Q0P853	Q0PB56	-0.442	0.279	0.648
Q0P7U9	Q0PB56	-0.356	0.383	0.715
Q0P9U2	Q0PB56	0.678	0.097	0.53
Q0P967	Q0PB56	0.221	0.588	0.831
Q0P973	Q0PB56	0.191	0.64	0.856
Q0PAM4	Q0PB56	-0.0499	0.903	0.966
Q9PHM9	Q0PB56	0.0361	0.929	0.976
Q0P9M8	Q0PB56	0.714	0.0805	0.528
Q0PA85	Q0PB56	0.119	0.771	0.914
Q0PBG3	Q0PB56	0.0545	0.894	0.963
Q0PAR0	Q0PB56	0.225	0.582	0.827
Q9PM82	Q0PB56	0.496	0.224	0.61
Q0P849	Q0PB56	-0.391	0.338	0.687
Q0PBP6	Q0PB56	-0.275	0.501	0.784
Q0P9N8	Q0PB56	-0.0437	0.915	0.971
Q0P7U8	Q0PB56	0.824	0.0434	0.528
Q0P807	Q0PB56	-0.0262	0.949	0.983
Q9PP70	Q0PB56	-0.206	0.615	0.844
Q9PP78	Q0PB56	-0.254	0.534	0.802
Q9PI35	Q0PB56	0.73	0.0739	0.528
Q0P9C6	Q0PB56	-0.146	0.721	0.893
Q0PB54	Q0PB56	0.254	0.534	0.802
Q0P8M1	Q0PB56	0.579	0.156	0.561
Q0P9C0	Q0PB56	-0.361	0.376	0.711
Q9PNP6	Q0PB56	-0.573	0.16	0.564
Q9PPB8	Q0PB56	0.473	0.247	0.626
Q9PJ01	Q0PB56	0.166	0.684	0.876
P45493	Q0PB56	-0.141	0.73	0.897
Q0PC66	Q0PB56	-0.41	0.316	0.673
Q9PPM7	Q0PB56	0.0701	0.864	0.952
Q9PLY0	Q0PB56	0.115	0.778	0.917
Q0P882	Q0PB56	-0.0245	0.952	0.984
Q9PNI7	Q0PB56	-0.227	0.578	0.825
Q0P8J8	Q0PB56	0.12	0.77	0.914
Q0PBR4	Q0PB56	-0.539	0.187	0.582
Q9PHW9	Q0PB56	0.218	0.593	0.833
Q0PAI8	Q0PB56	-0.0206	0.96	0.986
Q0P923	Q0PB56	0.101	0.806	0.929
Q9PII2	Q0PB56	0.312	0.444	0.752
Q0PBB1	Q0PB56	-0.719	0.0782	0.528
Q9PIB3	Q0PB56	-0.469	0.25	0.628
Q0P9K6	Q0PB56	0.504	0.217	0.604
Q0P8X6	Q0PB56	0.299	0.463	0.763
Q0P9S2	Q0PB56	-0.313	0.443	0.752
Q0PC58	Q0PB56	-0.557	0.173	0.572
Q9PIB9	Q0PB56	0.506	0.215	0.603
Q0PBW9	Q0PB56	0.759	0.0629	0.528
Q0P7Z5	Q0PB56	0.719	0.0783	0.528
Q9PLV4	Q0PB56	0.672	0.0998	0.531
Q9PHT9	Q0PB56	0.461	0.259	0.635
Q9PP04	Q0PB56	0.116	0.776	0.916
Q0P9W0	Q0PB56	-0.302	0.459	0.761
Q9PIX2	Q0PB56	-0.374	0.36	0.702
Q0PA28	Q0PB56	-0.0664	0.871	0.954
Q0P8P2	Q0PB56	-0.322	0.431	0.744
Q9PLX5	Q0PB56	0.457	0.263	0.637
Q0PB14	Q0PB56	0.483	0.237	0.619
Q0P9Q6	Q0PB56	0.732	0.0728	0.528
Q0PC60	Q0PB56	0.0441	0.914	0.97
Q9PI11	Q0PB56	-0.531	0.194	0.587
Q9PM83	Q0PB56	0.407	0.319	0.675
Q0PC52	Q0PB56	-0.56	0.17	0.571
Q0PA00	Q0PB56	0.0938	0.818	0.934
Q0P7V9	Q0PB56	0.811	0.047	0.528
Q0PBY5	Q0PB56	-0.0063	0.988	0.996
Q0PCB0	Q0PB56	-0.638	0.118	0.538
Q0PAC0	Q0PB56	-0.323	0.429	0.743
Q0P9V4	Q0PB56	-0.317	0.437	0.748
Q0PBQ0	Q0PB56	0.319	0.435	0.747
Q0P7Q6	Q0PB56	0.323	0.428	0.743
Q9PPF3	Q0PB56	-0.31	0.447	0.754
Q0PC50	Q0PB56	0.518	0.204	0.595
Q9PIM2	Q0PB56	0.281	0.492	0.779
Q0PAB6	Q0PB56	-0.875	0.0321	0.528
Q0P8L4	Q0PB56	0.159	0.696	0.882
Q0PBW6	Q0PB56	-0.00285	0.994	0.998
Q9PI34	Q0PB56	-0.539	0.187	0.582
Q0PB75	Q0PB56	0.491	0.229	0.613
Q9PM78	Q0PB56	-0.622	0.127	0.544
Q9PLX0	Q0PB56	0.305	0.455	0.759
Q0PA27	Q0PB56	0.649	0.112	0.535
Q0PA35	Q0PB56	-0.459	0.261	0.636
Q0PC24	Q0PB56	-0.00594	0.988	0.996
Q9PI62	Q0PB56	-0.914	0.0251	0.528
Q0PBI6	Q0PB56	-0.135	0.742	0.902
Q9PN47	Q0PB56	0.00255	0.995	0.998
Q0P8B2	Q0PB56	-0.112	0.784	0.92
Q9PPJ7	Q0PB56	-0.00854	0.983	0.995
Q0P9Y4	Q0PB56	-0.371	0.364	0.703
Q0PC54	Q0PB56	0.288	0.48	0.773
Q0P9D4	Q0PB56	0.154	0.706	0.886
Q0PAP2	Q0PB56	-0.0323	0.937	0.979
O69302	Q0PB56	0.0805	0.844	0.944
Q0P8L8	Q0PB56	-0.269	0.51	0.789
Q0P7W6	Q0PB56	-0.581	0.155	0.56
Q0P8C7	Q0PBF4	-0.268	0.512	0.79
Q0P8F5	Q0PBF4	0.137	0.737	0.9
Q0P8K1	Q0PBF4	0.417	0.307	0.667
Q0P8V7	Q0PBF4	-0.581	0.154	0.56
Q0P921	Q0PBF4	0.335	0.412	0.733
Q0P946	Q0PBF4	-0.281	0.491	0.779
Q0P9B6	Q0PBF4	0.00905	0.982	0.994
Q0P9Q2	Q0PBF4	-0.623	0.127	0.543
Q0P9X5	Q0PBF4	0.118	0.772	0.915
Q0PA26	Q0PBF4	-0.566	0.166	0.568
Q0PA67	Q0PBF4	0.393	0.335	0.686
Q0PAL4	Q0PBF4	0.551	0.177	0.575
Q0PAL9	Q0PBF4	-0.465	0.255	0.631
Q0PB59	Q0PBF4	0.529	0.195	0.588
Q0PBT5	Q0PBF4	-0.871	0.0328	0.528
Q0PBT9	Q0PBF4	-0.425	0.298	0.661
Q9PI38	Q0PBF4	0.254	0.534	0.802
Q9PN25	Q0PBF4	-0.179	0.661	0.866
Q9PNQ6	Q0PBF4	0.204	0.618	0.845
Q0PA68	Q0PBF4	0.166	0.684	0.876
Q0PAT5	Q0PBF4	-0.846	0.0383	0.528
Q0PBP0	Q0PBF4	-0.406	0.32	0.675
Q0PCA5	Q0PBF4	0.602	0.14	0.551
Q9PHR3	Q0PBF4	0.905	0.0267	0.528
Q0P8K9	Q0PBF4	0.53	0.194	0.587
Q0P9R0	Q0PBF4	0.431	0.291	0.656
Q0PAK3	Q0PBF4	-0.47	0.25	0.628
Q0PB70	Q0PBF4	0.478	0.242	0.622
Q0PBA4	Q0PBF4	0.7	0.0865	0.529
Q9PLX1	Q0PBF4	0.234	0.567	0.819
Q0P880	Q0PBF4	-0.292	0.475	0.77
Q0PAR2	Q0PBF4	-0.0978	0.811	0.931
Q0PBB3	Q0PBF4	0.933	0.0223	0.528
Q9PP76	Q0PBF4	-0.224	0.583	0.828
P0C631	Q0PBF4	0.529	0.195	0.588
Q9PN98	Q0PBF4	-0.934	0.0222	0.528
Q0PAS0	Q0PBF4	0.0247	0.952	0.984
Q46104	Q0PBF4	0.44	0.281	0.649
Q0PAX9	Q0PBF4	0.432	0.29	0.656
Q0P919	Q0PBF4	-0.891	0.029	0.528
Q9PJB0	Q0PBF4	0.545	0.182	0.579
Q0PBH3	Q0PBF4	0.346	0.397	0.724
Q0PB84	Q0PBF4	-0.493	0.227	0.612
Q0PAN9	Q0PBF4	-0.714	0.0805	0.528
Q9PLX8	Q0PBF4	0.57	0.162	0.566
Q0P8K6	Q0PBF4	-0.281	0.492	0.779
Q9PNJ0	Q0PBF4	-0.208	0.611	0.842
Q0PA77	Q0PBF4	0.0925	0.821	0.935
Q0P7V5	Q0PBF4	0.0584	0.886	0.96
Q9PIK8	Q0PBF4	0.618	0.13	0.545
Q0P8D3	Q0PBF4	-0.367	0.369	0.707
Q0PAI5	Q0PBF4	0.129	0.753	0.907
Q0P8U0	Q0PBF4	-0.126	0.758	0.909
Q0P9Q1	Q0PBF4	-0.67	0.101	0.531
Q0P9D1	Q0PBF4	0.908	0.0262	0.528
Q0P8D5	Q0PBF4	0.968	0.0178	0.528
Q0PC96	Q0PBF4	-0.664	0.104	0.532
Q0PAQ7	Q0PBF4	-0.532	0.192	0.586
Q0P961	Q0PBF4	-0.603	0.14	0.551
Q0P9N0	Q0PBF4	-0.64	0.117	0.538
Q0PBR7	Q0PBF4	0.708	0.083	0.528
Q0P9V0	Q0PBF4	-0.356	0.384	0.716
Q0P885	Q0PBF4	0.572	0.161	0.565
Q0P7X1	Q0PBF4	0.55	0.178	0.576
Q0PAH7	Q0PBF4	-0.831	0.0418	0.528
Q0P8U9	Q0PBF4	0.398	0.33	0.682
Q0P8J7	Q0PBF4	-0.5	0.221	0.607
Q0PB97	Q0PBF4	-0.457	0.263	0.637
Q0P9A3	Q0PBF4	-0.819	0.0449	0.528
Q0P9S0	Q0PBF4	-0.923	0.0237	0.528
Q0PBP9	Q0PBF4	0.782	0.0555	0.528
Q0PBJ4	Q0PBF4	-0.466	0.254	0.631
Q9PM71	Q0PBF4	0.413	0.311	0.67
Q0PAH9	Q0PBF4	-0.614	0.132	0.547
Q9PIB6	Q0PBF4	0.586	0.151	0.558
Q0PAK5	Q0PBF4	0.413	0.311	0.67
Q0P868	Q0PBF4	-0.311	0.446	0.753
Q0P7T4	Q0PBF4	-0.0121	0.976	0.992
Q9PLX9	Q0PBF4	-0.251	0.538	0.804
Q0P896	Q0PBF4	-0.836	0.0405	0.528
Q0P976	Q0PBF4	-0.177	0.665	0.868
Q0PB11	Q0PBF4	-0.492	0.228	0.612
Q9PP34	Q0PBF4	-0.17	0.677	0.873
Q0P851	Q0PBF4	-0.292	0.475	0.77
Q0P8U3	Q0PBF4	0.401	0.327	0.68
Q0P9F1	Q0PBF4	-0.538	0.188	0.583
Q0PC18	Q0PBF4	0.486	0.234	0.616
Q0P8U1	Q0PBF4	-0.361	0.377	0.712
Q0PB00	Q0PBF4	0.935	0.022	0.528
Q9PIH5	Q0PBF4	-0.0538	0.895	0.964
Q0PAY6	Q0PBF4	0.942	0.021	0.528
Q0PA61	Q0PBF4	-0.364	0.372	0.709
Q0P9V2	Q0PBF4	0.139	0.733	0.898
Q0PA15	Q0PBF4	0.614	0.133	0.547
Q9PMD2	Q0PBF4	-0.746	0.0676	0.528
Q9PJ54	Q0PBF4	0.101	0.804	0.928
Q0P891	Q0PBF4	-0.855	0.0363	0.528
Q0PAS1	Q0PBF4	-0.8	0.0502	0.528
Q0PBP1	Q0PBF4	-0.732	0.0729	0.528
Q0P8C1	Q0PBF4	-0.639	0.117	0.538
Q0P922	Q0PBF4	-0.778	0.0565	0.528
Q0PAV5	Q0PBF4	0.712	0.0812	0.528
Q0P850	Q0PBF4	0.595	0.145	0.555
Q0P9K0	Q0PBF4	-0.897	0.0281	0.528
Q0P8J3	Q0PBF4	-0.425	0.297	0.66
Q9PIZ3	Q0PBF4	0.281	0.491	0.779
Q9PNA7	Q0PBF4	-0.958	0.019	0.528
Q0P9P1	Q0PBF4	0.244	0.55	0.811
Q0P822	Q0PBF4	-0.77	0.0594	0.528
Q9PLW2	Q0PBF4	0.167	0.682	0.875
Q0PB81	Q0PBF4	0.433	0.289	0.655
Q0PB13	Q0PBF4	0.62	0.129	0.544
Q0P9X3	Q0PBF4	-0.741	0.0694	0.528
Q9PPI1	Q0PBF4	-0.813	0.0464	0.528
Q9PHT7	Q0PBF4	-0.405	0.321	0.676
Q0PAI7	Q0PBF4	0.236	0.563	0.817
Q0PA50	Q0PBF4	-0.951	0.0199	0.528
Q0P8J5	Q0PBF4	0.522	0.201	0.593
Q0P8I4	Q0PBF4	0.204	0.618	0.845
Q9PNY0	Q0PBF4	-0.201	0.622	0.847
O69294	Q0PBF4	0.375	0.358	0.7
Q9PI64	Q0PBF4	0.355	0.385	0.716
Q0P933	Q0PBF4	0.382	0.35	0.695
Q0PB71	Q0PBF4	-0.741	0.0695	0.528
Q0PAG0	Q0PBF4	-0.691	0.0906	0.529
Q9PPJ4	Q0PBF4	-0.205	0.616	0.844
Q0PC09	Q0PBF4	0.732	0.073	0.528
Q0P9W9	Q0PBF4	0.492	0.228	0.613
Q0PAH8	Q0PBF4	-0.339	0.406	0.729
Q0PCA4	Q0PBF4	-0.199	0.627	0.85
Q0P9H9	Q0PBF4	0.717	0.079	0.528
Q0P7U6	Q0PBF4	0.103	0.8	0.927
Q0P7U3	Q0PBF4	0.785	0.0546	0.528
Q0PAT2	Q0PBF4	0.263	0.52	0.794
Q9PIK9	Q0PBF4	0.00803	0.984	0.995
Q0PA16	Q0PBF4	-0.0591	0.885	0.96
Q0PC07	Q0PBF4	0.422	0.301	0.663
Q0P7T9	Q0PBF4	0.923	0.0238	0.528
Q9PNR1	Q0PBF4	-0.926	0.0233	0.528
Q0PBR9	Q0PBF4	-0.439	0.283	0.651
Q0PBA6	Q0PBF4	0.933	0.0223	0.528
Q9PHM7	Q0PBF4	-0.743	0.0687	0.528
Q0PBM9	Q0PBF4	0.113	0.781	0.919
Q0P904	Q0PBF4	-0.757	0.0637	0.528
Q0PC70	Q0PBF4	-0.557	0.172	0.572
Q0PAP4	Q0PBF4	-0.296	0.469	0.766
Q0PA81	Q0PBF4	0.0723	0.859	0.95
Q0PBE5	Q0PBF4	0.96	0.0187	0.528
Q9PM99	Q0PBF4	-0.128	0.755	0.907
Q9PI71	Q0PBF4	0.176	0.666	0.868
Q0PA13	Q0PBF4	0.0242	0.953	0.984
Q0PAT4	Q0PBF4	0.141	0.729	0.897
Q0PBR6	Q0PBF4	0.921	0.0241	0.528
Q0P804	Q0PBF4	-0.472	0.247	0.626
Q0PC28	Q0PBF4	-0.0288	0.944	0.981
Q9PM72	Q0PBF4	0.846	0.0383	0.528
Q0P9Z6	Q0PBF4	0.487	0.233	0.616
Q0PB16	Q0PBF4	0.534	0.191	0.585
Q9PHL1	Q0PBF4	0.836	0.0406	0.528
Q0PAU2	Q0PBF4	-0.878	0.0314	0.528
Q0P7S1	Q0PBF4	0.778	0.0565	0.528
Q9PLW7	Q0PBF4	0.583	0.153	0.559
Q0P911	Q0PBF4	0.573	0.161	0.564
Q9PMI3	Q0PBF4	0.418	0.306	0.666
Q0PAY2	Q0PBF4	0.537	0.189	0.584
Q0P8X3	Q0PBF4	-0.415	0.309	0.668
Q0P853	Q0PBF4	0.035	0.932	0.977
Q0P7U9	Q0PBF4	0.61	0.135	0.548
Q0P9U2	Q0PBF4	-0.846	0.0383	0.528
Q0P967	Q0PBF4	-0.819	0.0449	0.528
Q0P973	Q0PBF4	-0.404	0.323	0.677
Q0PAM4	Q0PBF4	0.32	0.433	0.746
Q9PHM9	Q0PBF4	-0.634	0.121	0.54
Q0P9M8	Q0PBF4	-0.434	0.287	0.654
Q0PA85	Q0PBF4	-0.824	0.0436	0.528
Q0PBG3	Q0PBF4	-0.252	0.537	0.804
Q0PAR0	Q0PBF4	0.553	0.175	0.574
Q9PM82	Q0PBF4	-0.58	0.156	0.561
Q0P849	Q0PBF4	0.535	0.19	0.584
Q0PBP6	Q0PBF4	-0.0717	0.861	0.95
Q0P9N8	Q0PBF4	0.71	0.0818	0.528
Q0P7U8	Q0PBF4	-0.535	0.19	0.585
Q0P807	Q0PBF4	-0.405	0.321	0.676
Q9PP70	Q0PBF4	-0.358	0.38	0.714
Q9PP78	Q0PBF4	0.603	0.14	0.551
Q9PI35	Q0PBF4	-0.431	0.291	0.657
Q0P9C6	Q0PBF4	0.348	0.394	0.723
Q0PB54	Q0PBF4	-0.499	0.221	0.608
Q0P8M1	Q0PBF4	0.138	0.735	0.899
Q0P9C0	Q0PBF4	0.15	0.713	0.889
Q9PNP6	Q0PBF4	-0.218	0.593	0.833
Q9PPB8	Q0PBF4	-0.92	0.0242	0.528
Q9PJ01	Q0PBF4	-0.48	0.24	0.621
P45493	Q0PBF4	0.607	0.137	0.55
Q0PC66	Q0PBF4	0.559	0.171	0.571
Q9PPM7	Q0PBF4	-0.775	0.0576	0.528
Q9PLY0	Q0PBF4	0.19	0.641	0.856
Q0P882	Q0PBF4	0.198	0.627	0.85
Q9PNI7	Q0PBF4	0.658	0.107	0.533
Q0P8J8	Q0PBF4	0.535	0.19	0.585
Q0PBR4	Q0PBF4	-0.239	0.559	0.815
Q9PHW9	Q0PBF4	-0.491	0.229	0.613
Q0PAI8	Q0PBF4	0.437	0.284	0.652
Q0P923	Q0PBF4	-0.251	0.539	0.805
Q9PII2	Q0PBF4	-0.0862	0.833	0.94
Q0PBB1	Q0PBF4	0.922	0.0239	0.528
Q9PIB3	Q0PBF4	-0.204	0.617	0.845
Q0P9K6	Q0PBF4	-0.604	0.139	0.55
Q0P8X6	Q0PBF4	0.211	0.606	0.839
Q0P9S2	Q0PBF4	0.926	0.0233	0.528
Q0PC58	Q0PBF4	0.91	0.0258	0.528
Q9PIB9	Q0PBF4	-0.00479	0.991	0.997
Q0PBW9	Q0PBF4	-0.7	0.0865	0.529
Q0P7Z5	Q0PBF4	-0.839	0.0399	0.528
Q9PLV4	Q0PBF4	-0.179	0.662	0.866
Q9PHT9	Q0PBF4	0.213	0.602	0.838
Q9PP04	Q0PBF4	-0.327	0.424	0.74
Q0P9W0	Q0PBF4	-0.26	0.523	0.796
Q9PIX2	Q0PBF4	0.237	0.562	0.817
Q0PA28	Q0PBF4	-0.308	0.451	0.756
Q0P8P2	Q0PBF4	-0.0524	0.898	0.965
Q9PLX5	Q0PBF4	0.406	0.32	0.676
Q0PB14	Q0PBF4	-0.086	0.833	0.94
Q0P9Q6	Q0PBF4	-0.947	0.0203	0.528
Q0PC60	Q0PBF4	0.503	0.218	0.606
Q9PI11	Q0PBF4	-0.216	0.596	0.835
Q9PM83	Q0PBF4	-0.104	0.798	0.926
Q0PC52	Q0PBF4	0.616	0.131	0.546
Q0PA00	Q0PBF4	0.0254	0.95	0.983
Q0P7V9	Q0PBF4	-0.716	0.0795	0.528
Q0PBY5	Q0PBF4	-0.769	0.0595	0.528
Q0PCB0	Q0PBF4	0.692	0.0903	0.529
Q0PAC0	Q0PBF4	0.388	0.342	0.69
Q0P9V4	Q0PBF4	0.706	0.0836	0.528
Q0PBQ0	Q0PBF4	-0.414	0.311	0.669
Q0P7Q6	Q0PBF4	0.373	0.361	0.702
Q9PPF3	Q0PBF4	0.119	0.771	0.914
Q0PC50	Q0PBF4	-0.83	0.0421	0.528
Q9PIM2	Q0PBF4	-0.143	0.726	0.895
Q0PAB6	Q0PBF4	0.582	0.154	0.56
Q0P8L4	Q0PBF4	-0.636	0.119	0.539
Q0PBW6	Q0PBF4	0.735	0.0718	0.528
Q9PI34	Q0PBF4	0.417	0.307	0.667
Q0PB75	Q0PBF4	-0.676	0.0977	0.53
Q9PM78	Q0PBF4	0.273	0.504	0.786
Q9PLX0	Q0PBF4	-0.151	0.711	0.889
Q0PA27	Q0PBF4	-0.851	0.0371	0.528
Q0PA35	Q0PBF4	0.91	0.0259	0.528
Q0PC24	Q0PBF4	-0.799	0.0503	0.528
Q9PI62	Q0PBF4	0.216	0.597	0.835
Q0PBI6	Q0PBF4	0.541	0.185	0.581
Q9PN47	Q0PBF4	-0.562	0.169	0.57
Q0P8B2	Q0PBF4	-0.138	0.736	0.9
Q9PPJ7	Q0PBF4	0.281	0.491	0.779
Q0P9Y4	Q0PBF4	-0.515	0.207	0.597
Q0PC54	Q0PBF4	-0.627	0.124	0.542
Q0P9D4	Q0PBF4	0.524	0.2	0.592
Q0PAP2	Q0PBF4	-0.591	0.148	0.556
O69302	Q0PBF4	-0.453	0.267	0.64
Q0P8L8	Q0PBF4	0.652	0.11	0.534
Q0P7W6	Q0PBF4	0.807	0.0482	0.528
Q0PB56	Q0PBF4	-0.519	0.204	0.594
Q0P8C7	Q0PBP4	0.251	0.538	0.804
Q0P8F5	Q0PBP4	0.544	0.183	0.58
Q0P8K1	Q0PBP4	-0.159	0.696	0.882
Q0P8V7	Q0PBP4	-0.0135	0.974	0.991
Q0P921	Q0PBP4	0.141	0.73	0.897
Q0P946	Q0PBP4	0.355	0.385	0.716
Q0P9B6	Q0PBP4	0.35	0.391	0.721
Q0P9Q2	Q0PBP4	0.268	0.511	0.79
Q0P9X5	Q0PBP4	-0.0693	0.865	0.952
Q0PA26	Q0PBP4	0.00351	0.993	0.998
Q0PA67	Q0PBP4	0.193	0.636	0.854
Q0PAL4	Q0PBP4	0.512	0.209	0.599
Q0PAL9	Q0PBP4	0.161	0.693	0.88
Q0PB59	Q0PBP4	0.403	0.323	0.678
Q0PBT5	Q0PBP4	-0.604	0.139	0.55
Q0PBT9	Q0PBP4	-0.00719	0.986	0.995
Q9PI38	Q0PBP4	0.352	0.389	0.719
Q9PN25	Q0PBP4	-0.238	0.559	0.816
Q9PNQ6	Q0PBP4	0.605	0.138	0.55
Q0PA68	Q0PBP4	-0.5	0.22	0.607
Q0PAT5	Q0PBP4	-0.193	0.637	0.854
Q0PBP0	Q0PBP4	-0.649	0.112	0.535
Q0PCA5	Q0PBP4	0.369	0.366	0.705
Q9PHR3	Q0PBP4	0.546	0.181	0.579
Q0P8K9	Q0PBP4	-0.153	0.708	0.887
Q0P9R0	Q0PBP4	0.48	0.24	0.621
Q0PAK3	Q0PBP4	-0.636	0.119	0.539
Q0PB70	Q0PBP4	-0.188	0.645	0.858
Q0PBA4	Q0PBP4	-0.0631	0.877	0.957
Q9PLX1	Q0PBP4	-0.421	0.303	0.664
Q0P880	Q0PBP4	-0.424	0.299	0.662
Q0PAR2	Q0PBP4	0.541	0.185	0.581
Q0PBB3	Q0PBP4	0.22	0.59	0.832
Q9PP76	Q0PBP4	-0.574	0.16	0.564
P0C631	Q0PBP4	0.533	0.192	0.586
Q9PN98	Q0PBP4	-0.186	0.648	0.86
Q0PAS0	Q0PBP4	-0.668	0.102	0.531
Q46104	Q0PBP4	-0.111	0.785	0.92
Q0PAX9	Q0PBP4	-0.00836	0.984	0.995
Q0P919	Q0PBP4	-0.341	0.404	0.728
Q9PJB0	Q0PBP4	-0.221	0.588	0.831
Q0PBH3	Q0PBP4	0.614	0.132	0.547
Q0PB84	Q0PBP4	-0.747	0.0673	0.528
Q0PAN9	Q0PBP4	0.35	0.392	0.721
Q9PLX8	Q0PBP4	0.626	0.125	0.542
Q0P8K6	Q0PBP4	-0.789	0.0532	0.528
Q9PNJ0	Q0PBP4	0.124	0.762	0.911
Q0PA77	Q0PBP4	0.502	0.219	0.606
Q0P7V5	Q0PBP4	0.599	0.142	0.553
Q9PIK8	Q0PBP4	-0.178	0.663	0.867
Q0P8D3	Q0PBP4	0.202	0.621	0.847
Q0PAI5	Q0PBP4	-0.336	0.411	0.732
Q0P8U0	Q0PBP4	0.516	0.207	0.597
Q0P9Q1	Q0PBP4	-0.176	0.666	0.868
Q0P9D1	Q0PBP4	0.487	0.233	0.616
Q0P8D5	Q0PBP4	0.324	0.427	0.742
Q0PC96	Q0PBP4	-0.449	0.272	0.643
Q0PAQ7	Q0PBP4	-0.0857	0.834	0.94
Q0P961	Q0PBP4	-0.795	0.0516	0.528
Q0P9N0	Q0PBP4	-0.609	0.136	0.549
Q0PBR7	Q0PBP4	0.199	0.626	0.849
Q0P9V0	Q0PBP4	-0.62	0.129	0.544
Q0P885	Q0PBP4	0.296	0.468	0.766
Q0P7X1	Q0PBP4	0.0345	0.933	0.977
Q0PAH7	Q0PBP4	-0.34	0.406	0.729
Q0P8U9	Q0PBP4	-0.508	0.214	0.602
Q0P8J7	Q0PBP4	-0.404	0.323	0.678
Q0PB97	Q0PBP4	-0.0115	0.978	0.993
Q0P9A3	Q0PBP4	-0.556	0.174	0.573
Q0P9S0	Q0PBP4	-0.288	0.48	0.773
Q0PBP9	Q0PBP4	0.428	0.294	0.659
Q0PBJ4	Q0PBP4	-0.123	0.764	0.911
Q9PM71	Q0PBP4	0.739	0.0704	0.528
Q0PAH9	Q0PBP4	-0.336	0.411	0.733
Q9PIB6	Q0PBP4	0.256	0.531	0.8
Q0PAK5	Q0PBP4	0.17	0.678	0.873
Q0P868	Q0PBP4	-0.741	0.0696	0.528
Q0P7T4	Q0PBP4	0.667	0.102	0.531
Q9PLX9	Q0PBP4	-0.687	0.0924	0.529
Q0P896	Q0PBP4	-0.369	0.366	0.705
Q0P976	Q0PBP4	-0.532	0.193	0.586
Q0PB11	Q0PBP4	-0.422	0.302	0.663
Q9PP34	Q0PBP4	0.122	0.766	0.912
Q0P851	Q0PBP4	-0.568	0.164	0.567
Q0P8U3	Q0PBP4	0.00356	0.993	0.998
Q0P9F1	Q0PBP4	-0.532	0.192	0.586
Q0PC18	Q0PBP4	-0.325	0.427	0.742
Q0P8U1	Q0PBP4	0.489	0.231	0.614
Q0PB00	Q0PBP4	0.572	0.161	0.565
Q9PIH5	Q0PBP4	-0.596	0.144	0.554
Q0PAY6	Q0PBP4	0.0936	0.819	0.934
Q0PA61	Q0PBP4	0.247	0.546	0.808
Q0P9V2	Q0PBP4	0.716	0.0793	0.528
Q0PA15	Q0PBP4	0.526	0.198	0.59
Q9PMD2	Q0PBP4	0.0178	0.965	0.988
Q9PJ54	Q0PBP4	-0.0734	0.857	0.949
Q0P891	Q0PBP4	0.0253	0.951	0.983
Q0PAS1	Q0PBP4	-0.147	0.719	0.892
Q0PBP1	Q0PBP4	-0.536	0.189	0.584
Q0P8C1	Q0PBP4	-0.726	0.0755	0.528
Q0P922	Q0PBP4	-0.0765	0.851	0.947
Q0PAV5	Q0PBP4	-0.237	0.562	0.817
Q0P850	Q0PBP4	0.362	0.375	0.711
Q0P9K0	Q0PBP4	-0.466	0.254	0.631
Q0P8J3	Q0PBP4	-0.0542	0.894	0.963
Q9PIZ3	Q0PBP4	0.606	0.138	0.55
Q9PNA7	Q0PBP4	-0.272	0.505	0.786
Q0P9P1	Q0PBP4	0.291	0.476	0.771
Q0P822	Q0PBP4	-0.00934	0.982	0.994
Q9PLW2	Q0PBP4	-0.0544	0.894	0.963
Q0PB81	Q0PBP4	0.721	0.0775	0.528
Q0PB13	Q0PBP4	0.287	0.482	0.774
Q0P9X3	Q0PBP4	-0.266	0.514	0.791
Q9PPI1	Q0PBP4	-0.326	0.425	0.741
Q9PHT7	Q0PBP4	-0.151	0.711	0.888
Q0PAI7	Q0PBP4	0.441	0.28	0.649
Q0PA50	Q0PBP4	-0.413	0.312	0.67
Q0P8J5	Q0PBP4	-0.502	0.218	0.606
Q0P8I4	Q0PBP4	0.413	0.312	0.67
Q9PNY0	Q0PBP4	-0.221	0.587	0.83
O69294	Q0PBP4	0.697	0.0879	0.529
Q9PI64	Q0PBP4	-0.0956	0.815	0.933
Q0P933	Q0PBP4	0.0406	0.921	0.973
Q0PB71	Q0PBP4	-0.182	0.656	0.864
Q0PAG0	Q0PBP4	-0.475	0.245	0.625
Q9PPJ4	Q0PBP4	0.793	0.052	0.528
Q0PC09	Q0PBP4	0.514	0.208	0.598
Q0P9W9	Q0PBP4	-0.415	0.309	0.668
Q0PAH8	Q0PBP4	0.449	0.272	0.643
Q0PCA4	Q0PBP4	0.653	0.11	0.534
Q0P9H9	Q0PBP4	-0.0519	0.899	0.965
Q0P7U6	Q0PBP4	0.574	0.16	0.564
Q0P7U3	Q0PBP4	0.107	0.793	0.924
Q0PAT2	Q0PBP4	-0.516	0.206	0.597
Q9PIK9	Q0PBP4	0.672	0.0996	0.531
Q0PA16	Q0PBP4	-0.822	0.0441	0.528
Q0PC07	Q0PBP4	0.948	0.0202	0.528
Q0P7T9	Q0PBP4	0.218	0.594	0.834
Q9PNR1	Q0PBP4	-0.243	0.551	0.811
Q0PBR9	Q0PBP4	0.161	0.693	0.88
Q0PBA6	Q0PBP4	0.243	0.551	0.811
Q9PHM7	Q0PBP4	-0.117	0.775	0.916
Q0PBM9	Q0PBP4	0.421	0.302	0.664
Q0P904	Q0PBP4	-0.186	0.648	0.86
Q0PC70	Q0PBP4	-0.317	0.437	0.748
Q0PAP4	Q0PBP4	-0.0041	0.992	0.997
Q0PA81	Q0PBP4	-0.346	0.396	0.724
Q0PBE5	Q0PBP4	0.282	0.49	0.778
Q9PM99	Q0PBP4	-0.292	0.475	0.77
Q9PI71	Q0PBP4	-0.587	0.15	0.558
Q0PA13	Q0PBP4	-0.682	0.0946	0.529
Q0PAT4	Q0PBP4	-0.68	0.0956	0.529
Q0PBR6	Q0PBP4	0.128	0.755	0.907
Q0P804	Q0PBP4	-0.876	0.032	0.528
Q0PC28	Q0PBP4	-0.846	0.0382	0.528
Q9PM72	Q0PBP4	0.282	0.49	0.778
Q0P9Z6	Q0PBP4	-0.531	0.193	0.587
Q0PB16	Q0PBP4	0.133	0.745	0.903
Q9PHL1	Q0PBP4	0.394	0.334	0.685
Q0PAU2	Q0PBP4	-0.487	0.233	0.616
Q0P7S1	Q0PBP4	0.342	0.402	0.727
Q9PLW7	Q0PBP4	-0.415	0.309	0.668
Q0P911	Q0PBP4	-0.427	0.295	0.659
Q9PMI3	Q0PBP4	0.624	0.126	0.543
Q0PAY2	Q0PBP4	0.542	0.185	0.581
Q0P8X3	Q0PBP4	0.285	0.485	0.776
Q0P853	Q0PBP4	-0.626	0.125	0.542
Q0P7U9	Q0PBP4	-0.321	0.431	0.745
Q0P9U2	Q0PBP4	-0.0935	0.819	0.934
Q0P967	Q0PBP4	0.204	0.616	0.845
Q0P973	Q0PBP4	-0.144	0.724	0.894
Q0PAM4	Q0PBP4	-0.635	0.12	0.539
Q9PHM9	Q0PBP4	0.185	0.651	0.861
Q0P9M8	Q0PBP4	-0.28	0.493	0.78
Q0PA85	Q0PBP4	-0.0145	0.972	0.991
Q0PBG3	Q0PBP4	-0.602	0.14	0.551
Q0PAR0	Q0PBP4	0.601	0.141	0.552
Q9PM82	Q0PBP4	-0.626	0.125	0.542
Q0P849	Q0PBP4	0.631	0.122	0.541
Q0PBP6	Q0PBP4	0.597	0.143	0.553
Q0P9N8	Q0PBP4	0.0455	0.911	0.969
Q0P7U8	Q0PBP4	0.268	0.512	0.79
Q0P807	Q0PBP4	0.0607	0.882	0.958
Q9PP70	Q0PBP4	-0.826	0.043	0.528
Q9PP78	Q0PBP4	-0.462	0.258	0.634
Q9PI35	Q0PBP4	-0.287	0.482	0.774
Q0P9C6	Q0PBP4	-0.131	0.749	0.905
Q0PB54	Q0PBP4	-0.914	0.0252	0.528
Q0P8M1	Q0PBP4	0.346	0.397	0.724
Q0P9C0	Q0PBP4	-0.173	0.671	0.87
Q9PNP6	Q0PBP4	-0.411	0.314	0.672
Q9PPB8	Q0PBP4	-0.619	0.13	0.545
Q9PJ01	Q0PBP4	0.486	0.234	0.617
P45493	Q0PBP4	0.465	0.255	0.631
Q0PC66	Q0PBP4	-0.09	0.826	0.937
Q9PPM7	Q0PBP4	-0.635	0.12	0.539
Q9PLY0	Q0PBP4	-0.719	0.0783	0.528
Q0P882	Q0PBP4	0.778	0.0567	0.528
Q9PNI7	Q0PBP4	0.497	0.223	0.609
Q0P8J8	Q0PBP4	-0.362	0.375	0.711
Q0PBR4	Q0PBP4	-0.032	0.938	0.979
Q9PHW9	Q0PBP4	0.0872	0.831	0.939
Q0PAI8	Q0PBP4	-0.66	0.106	0.533
Q0P923	Q0PBP4	0.174	0.67	0.87
Q9PII2	Q0PBP4	-0.204	0.618	0.845
Q0PBB1	Q0PBP4	0.245	0.548	0.809
Q9PIB3	Q0PBP4	-0.318	0.436	0.748
Q0P9K6	Q0PBP4	-0.231	0.571	0.822
Q0P8X6	Q0PBP4	-0.634	0.121	0.54
Q0P9S2	Q0PBP4	0.435	0.286	0.653
Q0PC58	Q0PBP4	0.482	0.238	0.62
Q9PIB9	Q0PBP4	-0.473	0.246	0.625
Q0PBW9	Q0PBP4	-0.393	0.336	0.686
Q0P7Z5	Q0PBP4	-0.0339	0.934	0.977
Q9PLV4	Q0PBP4	-0.643	0.115	0.537
Q9PHT9	Q0PBP4	-0.118	0.773	0.915
Q9PP04	Q0PBP4	-0.792	0.0525	0.528
Q0P9W0	Q0PBP4	-0.756	0.0639	0.528
Q9PIX2	Q0PBP4	-0.158	0.699	0.883
Q0PA28	Q0PBP4	0.22	0.589	0.831
Q0P8P2	Q0PBP4	0.434	0.288	0.655
Q9PLX5	Q0PBP4	0.146	0.721	0.893
Q0PB14	Q0PBP4	0.517	0.206	0.596
Q0P9Q6	Q0PBP4	-0.126	0.758	0.909
Q0PC60	Q0PBP4	0.0114	0.978	0.993
Q9PI11	Q0PBP4	-0.556	0.174	0.573
Q9PM83	Q0PBP4	-0.0205	0.96	0.987
Q0PC52	Q0PBP4	-0.154	0.706	0.886
Q0PA00	Q0PBP4	-0.661	0.105	0.532
Q0P7V9	Q0PBP4	-0.533	0.192	0.586
Q0PBY5	Q0PBP4	-0.417	0.307	0.667
Q0PCB0	Q0PBP4	-0.269	0.51	0.789
Q0PAC0	Q0PBP4	0.358	0.38	0.714
Q0P9V4	Q0PBP4	-0.166	0.684	0.876
Q0PBQ0	Q0PBP4	-0.833	0.0414	0.528
Q0P7Q6	Q0PBP4	0.372	0.362	0.702
Q9PPF3	Q0PBP4	-0.0684	0.867	0.953
Q0PC50	Q0PBP4	0.154	0.706	0.886
Q9PIM2	Q0PBP4	0.572	0.161	0.565
Q0PAB6	Q0PBP4	-0.0902	0.825	0.937
Q0P8L4	Q0PBP4	-0.118	0.773	0.915
Q0PBW6	Q0PBP4	0.237	0.561	0.817
Q9PI34	Q0PBP4	0.233	0.569	0.82
Q0PB75	Q0PBP4	0.41	0.315	0.672
Q9PM78	Q0PBP4	0.632	0.121	0.54
Q9PLX0	Q0PBP4	-0.791	0.0528	0.528
Q0PA27	Q0PBP4	-0.0701	0.864	0.952
Q0PA35	Q0PBP4	0.414	0.311	0.669
Q0PC24	Q0PBP4	-0.197	0.629	0.851
Q9PI62	Q0PBP4	-0.122	0.766	0.912
Q0PBI6	Q0PBP4	0.488	0.232	0.615
Q9PN47	Q0PBP4	-0.225	0.581	0.827
Q0P8B2	Q0PBP4	0.712	0.0812	0.528
Q9PPJ7	Q0PBP4	-0.122	0.765	0.912
Q0P9Y4	Q0PBP4	-0.371	0.363	0.703
Q0PC54	Q0PBP4	-0.21	0.607	0.84
Q0P9D4	Q0PBP4	0.178	0.663	0.867
Q0PAP2	Q0PBP4	-0.052	0.899	0.965
O69302	Q0PBP4	0.633	0.121	0.54
Q0P8L8	Q0PBP4	-0.21	0.608	0.84
Q0P7W6	Q0PBP4	0.164	0.688	0.878
Q0PB56	Q0PBP4	-0.0556	0.892	0.962
Q0PBF4	Q0PBP4	0.291	0.476	0.77
Q0P8C7	Q0PB65	-0.299	0.464	0.764
Q0P8F5	Q0PB65	0.596	0.144	0.554
Q0P8K1	Q0PB65	0.218	0.593	0.833
Q0P8V7	Q0PB65	0.0042	0.992	0.997
Q0P921	Q0PB65	0.0536	0.895	0.964
Q0P946	Q0PB65	-0.222	0.586	0.83
Q0P9B6	Q0PB65	0.212	0.604	0.838
Q0P9Q2	Q0PB65	-0.149	0.715	0.89
Q0P9X5	Q0PB65	0.283	0.488	0.777
Q0PA26	Q0PB65	-0.141	0.729	0.896
Q0PA67	Q0PB65	0.339	0.407	0.73
Q0PAL4	Q0PB65	0.58	0.156	0.561
Q0PAL9	Q0PB65	0.173	0.672	0.871
Q0PB59	Q0PB65	0.555	0.174	0.573
Q0PBT5	Q0PB65	-0.799	0.0504	0.528
Q0PBT9	Q0PB65	-0.617	0.131	0.546
Q9PI38	Q0PB65	0.258	0.528	0.799
Q9PN25	Q0PB65	-0.154	0.705	0.886
Q9PNQ6	Q0PB65	0.717	0.0792	0.528
Q0PA68	Q0PB65	-0.421	0.303	0.664
Q0PAT5	Q0PB65	-0.393	0.336	0.686
Q0PBP0	Q0PB65	-0.881	0.0309	0.528
Q0PCA5	Q0PB65	0.783	0.0552	0.528
Q9PHR3	Q0PB65	0.862	0.0347	0.528
Q0P8K9	Q0PB65	-0.123	0.762	0.911
Q0P9R0	Q0PB65	0.617	0.131	0.546
Q0PAK3	Q0PB65	-0.5	0.22	0.607
Q0PB70	Q0PB65	-0.225	0.582	0.827
Q0PBA4	Q0PB65	0.383	0.348	0.693
Q9PLX1	Q0PB65	-0.364	0.372	0.709
Q0P880	Q0PB65	-0.232	0.571	0.821
Q0PAR2	Q0PB65	0.434	0.288	0.655
Q0PBB3	Q0PB65	0.616	0.131	0.546
Q9PP76	Q0PB65	-0.391	0.338	0.687
P0C631	Q0PB65	0.447	0.274	0.645
Q9PN98	Q0PB65	-0.61	0.135	0.548
Q0PAS0	Q0PB65	-0.576	0.159	0.563
Q46104	Q0PB65	0.268	0.512	0.79
Q0PAX9	Q0PB65	-0.068	0.868	0.953
Q0P919	Q0PB65	-0.609	0.136	0.549
Q9PJB0	Q0PB65	-0.164	0.687	0.878
Q0PBH3	Q0PB65	0.883	0.0305	0.528
Q0PB84	Q0PB65	-0.652	0.11	0.534
Q0PAN9	Q0PB65	-0.268	0.512	0.79
Q9PLX8	Q0PB65	0.4	0.328	0.681
Q0P8K6	Q0PB65	-0.755	0.0645	0.528
Q9PNJ0	Q0PB65	-0.155	0.705	0.886
Q0PA77	Q0PB65	0.685	0.0932	0.529
Q0P7V5	Q0PB65	0.387	0.343	0.691
Q9PIK8	Q0PB65	0.283	0.488	0.777
Q0P8D3	Q0PB65	0.243	0.551	0.811
Q0PAI5	Q0PB65	-0.167	0.683	0.876
Q0P8U0	Q0PB65	0.473	0.247	0.626
Q0P9Q1	Q0PB65	-0.377	0.356	0.699
Q0P9D1	Q0PB65	0.866	0.0339	0.528
Q0P8D5	Q0PB65	0.638	0.118	0.539
Q0PC96	Q0PB65	-0.672	0.0996	0.531
Q0PAQ7	Q0PB65	-0.693	0.0894	0.529
Q0P961	Q0PB65	-0.753	0.0651	0.528
Q0P9N0	Q0PB65	-0.97	0.0175	0.528
Q0PBR7	Q0PB65	0.59	0.148	0.556
Q0P9V0	Q0PB65	-0.574	0.16	0.564
Q0P885	Q0PB65	0.54	0.186	0.581
Q0P7X1	Q0PB65	0.365	0.372	0.709
Q0PAH7	Q0PB65	-0.394	0.334	0.685
Q0P8U9	Q0PB65	-0.19	0.642	0.857
Q0P8J7	Q0PB65	-0.669	0.101	0.531
Q0PB97	Q0PB65	-0.626	0.125	0.542
Q0P9A3	Q0PB65	-0.88	0.0311	0.528
Q0P9S0	Q0PB65	-0.611	0.135	0.548
Q0PBP9	Q0PB65	0.578	0.157	0.561
Q0PBJ4	Q0PB65	-0.518	0.204	0.595
Q9PM71	Q0PB65	0.481	0.238	0.62
Q0PAH9	Q0PB65	-0.58	0.155	0.561
Q9PIB6	Q0PB65	0.355	0.384	0.716
Q0PAK5	Q0PB65	-0.0232	0.955	0.985
Q0P868	Q0PB65	-0.597	0.144	0.554
Q0P7T4	Q0PB65	0.0837	0.838	0.942
Q9PLX9	Q0PB65	-0.835	0.0408	0.528
Q0P896	Q0PB65	-0.622	0.128	0.544
Q0P976	Q0PB65	-0.391	0.338	0.688
Q0PB11	Q0PB65	-0.166	0.685	0.877
Q9PP34	Q0PB65	-0.101	0.804	0.928
Q0P851	Q0PB65	-0.186	0.649	0.86
Q0P8U3	Q0PB65	0.411	0.314	0.671
Q0P9F1	Q0PB65	-0.731	0.0733	0.528
Q0PC18	Q0PB65	-0.156	0.702	0.884
Q0P8U1	Q0PB65	0.287	0.481	0.773
Q0PB00	Q0PB65	0.746	0.0675	0.528
Q9PIH5	Q0PB65	-0.465	0.255	0.632
Q0PAY6	Q0PB65	0.54	0.186	0.581
Q0PA61	Q0PB65	0.251	0.538	0.804
Q0P9V2	Q0PB65	0.36	0.377	0.712
Q0PA15	Q0PB65	0.6	0.142	0.552
Q9PMD2	Q0PB65	-0.193	0.636	0.854
Q9PJ54	Q0PB65	0.245	0.548	0.81
Q0P891	Q0PB65	-0.336	0.41	0.732
Q0PAS1	Q0PB65	-0.289	0.479	0.772
Q0PBP1	Q0PB65	-0.532	0.192	0.586
Q0P8C1	Q0PB65	-0.761	0.0624	0.528
Q0P922	Q0PB65	-0.248	0.544	0.807
Q0PAV5	Q0PB65	0.21	0.606	0.84
Q0P850	Q0PB65	0.804	0.0489	0.528
Q0P9K0	Q0PB65	-0.589	0.149	0.557
Q0P8J3	Q0PB65	-0.644	0.115	0.537
Q9PIZ3	Q0PB65	0.224	0.583	0.828
Q9PNA7	Q0PB65	-0.535	0.19	0.584
Q0P9P1	Q0PB65	-0.0666	0.87	0.954
Q0P822	Q0PB65	-0.191	0.64	0.856
Q9PLW2	Q0PB65	-0.257	0.53	0.8
Q0PB81	Q0PB65	0.88	0.0311	0.528
Q0PB13	Q0PB65	0.698	0.0874	0.529
Q0P9X3	Q0PB65	-0.782	0.0553	0.528
Q9PPI1	Q0PB65	-0.539	0.187	0.582
Q9PHT7	Q0PB65	-0.247	0.545	0.808
Q0PAI7	Q0PB65	0.375	0.358	0.7
Q0PA50	Q0PB65	-0.643	0.115	0.537
Q0P8J5	Q0PB65	0.0249	0.951	0.984
Q0P8I4	Q0PB65	0.347	0.396	0.723
Q9PNY0	Q0PB65	0.143	0.726	0.895
O69294	Q0PB65	0.854	0.0364	0.528
Q9PI64	Q0PB65	-0.026	0.949	0.983
Q0P933	Q0PB65	0.64	0.117	0.537
Q0PB71	Q0PB65	-0.275	0.501	0.784
Q0PAG0	Q0PB65	-0.462	0.258	0.634
Q9PPJ4	Q0PB65	0.404	0.322	0.677
Q0PC09	Q0PB65	0.837	0.0404	0.528
Q0P9W9	Q0PB65	0.229	0.574	0.824
Q0PAH8	Q0PB65	0.274	0.502	0.785
Q0PCA4	Q0PB65	0.344	0.399	0.725
Q0P9H9	Q0PB65	0.0654	0.873	0.955
Q0P7U6	Q0PB65	0.47	0.25	0.628
Q0P7U3	Q0PB65	0.574	0.16	0.564
Q0PAT2	Q0PB65	0.118	0.773	0.915
Q9PIK9	Q0PB65	0.337	0.409	0.731
Q0PA16	Q0PB65	-0.375	0.359	0.701
Q0PC07	Q0PB65	0.764	0.0611	0.528
Q0P7T9	Q0PB65	0.6	0.141	0.552
Q9PNR1	Q0PB65	-0.515	0.207	0.597
Q0PBR9	Q0PB65	0.153	0.707	0.887
Q0PBA6	Q0PB65	0.556	0.173	0.573
Q9PHM7	Q0PB65	-0.354	0.386	0.717
Q0PBM9	Q0PB65	0.0274	0.947	0.982
Q0P904	Q0PB65	-0.613	0.133	0.547
Q0PC70	Q0PB65	-0.313	0.443	0.752
Q0PAP4	Q0PB65	0.0158	0.969	0.99
Q0PA81	Q0PB65	0.064	0.875	0.956
Q0PBE5	Q0PB65	0.713	0.0807	0.528
Q9PM99	Q0PB65	-0.526	0.198	0.59
Q9PI71	Q0PB65	-0.284	0.487	0.776
Q0PA13	Q0PB65	-0.686	0.093	0.529
Q0PAT4	Q0PB65	-0.372	0.362	0.703
Q0PBR6	Q0PB65	0.389	0.341	0.689
Q0P804	Q0PB65	-0.663	0.104	0.532
Q0PC28	Q0PB65	-0.655	0.109	0.534
Q9PM72	Q0PB65	0.476	0.243	0.623
Q0P9Z6	Q0PB65	-0.0273	0.947	0.982
Q0PB16	Q0PB65	0.413	0.312	0.67
Q9PHL1	Q0PB65	0.684	0.094	0.529
Q0PAU2	Q0PB65	-0.703	0.0849	0.528
Q0P7S1	Q0PB65	0.754	0.0648	0.528
Q9PLW7	Q0PB65	0.0715	0.861	0.951
Q0P911	Q0PB65	-0.152	0.71	0.888
Q9PMI3	Q0PB65	0.362	0.375	0.711
Q0PAY2	Q0PB65	0.621	0.128	0.544
Q0P8X3	Q0PB65	-0.177	0.664	0.867
Q0P853	Q0PB65	-0.291	0.475	0.77
Q0P7U9	Q0PB65	0.23	0.574	0.823
Q0P9U2	Q0PB65	-0.531	0.194	0.587
Q0P967	Q0PB65	-0.178	0.662	0.867
Q0P973	Q0PB65	-0.109	0.789	0.922
Q0PAM4	Q0PB65	-0.221	0.588	0.83
Q9PHM9	Q0PB65	-0.00955	0.981	0.994
Q0P9M8	Q0PB65	-0.707	0.0831	0.528
Q0PA85	Q0PB65	-0.24	0.557	0.814
Q0PBG3	Q0PB65	-0.329	0.42	0.738
Q0PAR0	Q0PB65	0.451	0.269	0.642
Q9PM82	Q0PB65	-0.899	0.0276	0.528
Q0P849	Q0PB65	0.691	0.0905	0.529
Q0PBP6	Q0PB65	0.611	0.134	0.548
Q0P9N8	Q0PB65	0.313	0.444	0.752
Q0P7U8	Q0PB65	-0.283	0.488	0.777
Q0P807	Q0PB65	-0.21	0.607	0.84
Q9PP70	Q0PB65	-0.506	0.215	0.603
Q9PP78	Q0PB65	-0.0148	0.971	0.99
Q9PI35	Q0PB65	-0.759	0.063	0.528
Q0P9C6	Q0PB65	0.145	0.723	0.894
Q0PB54	Q0PB65	-0.775	0.0577	0.528
Q0P8M1	Q0PB65	-0.0461	0.91	0.969
Q0P9C0	Q0PB65	0.0493	0.904	0.967
Q9PNP6	Q0PB65	0.0428	0.917	0.971
Q9PPB8	Q0PB65	-0.88	0.0311	0.528
Q9PJ01	Q0PB65	0.0389	0.924	0.974
P45493	Q0PB65	0.499	0.222	0.608
Q0PC66	Q0PB65	0.347	0.395	0.723
Q9PPM7	Q0PB65	-0.591	0.148	0.556
Q9PLY0	Q0PB65	-0.458	0.262	0.637
Q0P882	Q0PB65	0.536	0.189	0.584
Q9PNI7	Q0PB65	0.58	0.156	0.561
Q0P8J8	Q0PB65	-0.0878	0.83	0.938
Q0PBR4	Q0PB65	0.246	0.547	0.809
Q9PHW9	Q0PB65	-0.0158	0.969	0.99
Q0PAI8	Q0PB65	-0.318	0.435	0.747
Q0P923	Q0PB65	0.0589	0.885	0.96
Q9PII2	Q0PB65	-0.357	0.382	0.715
Q0PBB1	Q0PB65	0.726	0.0752	0.528
Q9PIB3	Q0PB65	0.0736	0.857	0.949
Q0P9K6	Q0PB65	-0.407	0.319	0.675
Q0P8X6	Q0PB65	-0.53	0.194	0.587
Q0P9S2	Q0PB65	0.693	0.0894	0.529
Q0PC58	Q0PB65	0.772	0.0588	0.528
Q9PIB9	Q0PB65	-0.448	0.273	0.644
Q0PBW9	Q0PB65	-0.776	0.0574	0.528
Q0P7Z5	Q0PB65	-0.644	0.115	0.536
Q9PLV4	Q0PB65	-0.772	0.0586	0.528
Q9PHT9	Q0PB65	-0.375	0.358	0.7
Q9PP04	Q0PB65	-0.638	0.118	0.538
Q0P9W0	Q0PB65	-0.471	0.249	0.627
Q9PIX2	Q0PB65	0.0523	0.898	0.965
Q0PA28	Q0PB65	0.26	0.524	0.797
Q0P8P2	Q0PB65	0.559	0.171	0.571
Q9PLX5	Q0PB65	-0.12	0.77	0.914
Q0PB14	Q0PB65	0.0537	0.895	0.964
Q0P9Q6	Q0PB65	-0.662	0.105	0.532
Q0PC60	Q0PB65	0.254	0.534	0.802
Q9PI11	Q0PB65	-0.0786	0.847	0.945
Q9PM83	Q0PB65	-0.394	0.334	0.685
Q0PC52	Q0PB65	0.229	0.575	0.824
Q0PA00	Q0PB65	-0.524	0.2	0.591
Q0P7V9	Q0PB65	-0.867	0.0338	0.528
Q0PBY5	Q0PB65	-0.378	0.355	0.698
Q0PCB0	Q0PB65	0.311	0.447	0.754
Q0PAC0	Q0PB65	0.577	0.157	0.562
Q0P9V4	Q0PB65	0.334	0.414	0.734
Q0PBQ0	Q0PB65	-0.881	0.031	0.528
Q0P7Q6	Q0PB65	0.0495	0.903	0.967
Q9PPF3	Q0PB65	0.273	0.504	0.786
Q0PC50	Q0PB65	-0.377	0.356	0.699
Q9PIM2	Q0PB65	0.299	0.464	0.764
Q0PAB6	Q0PB65	0.438	0.283	0.651
Q0P8L4	Q0PB65	-0.174	0.669	0.87
Q0PBW6	Q0PB65	0.244	0.551	0.811
Q9PI34	Q0PB65	0.389	0.341	0.689
Q0PB75	Q0PB65	-0.105	0.797	0.925
Q9PM78	Q0PB65	0.756	0.064	0.528
Q9PLX0	Q0PB65	-0.772	0.0588	0.528
Q0PA27	Q0PB65	-0.655	0.109	0.534
Q0PA35	Q0PB65	0.736	0.0712	0.528
Q0PC24	Q0PB65	-0.257	0.529	0.799
Q9PI62	Q0PB65	0.371	0.363	0.703
Q0PBI6	Q0PB65	0.454	0.266	0.639
Q9PN47	Q0PB65	-0.427	0.296	0.659
Q0P8B2	Q0PB65	0.414	0.31	0.669
Q9PPJ7	Q0PB65	-0.134	0.743	0.902
Q0P9Y4	Q0PB65	-0.173	0.671	0.87
Q0PC54	Q0PB65	-0.529	0.195	0.588
Q0P9D4	Q0PB65	0.296	0.468	0.766
Q0PAP2	Q0PB65	-0.0499	0.903	0.966
O69302	Q0PB65	0.279	0.495	0.781
Q0P8L8	Q0PB65	0.263	0.52	0.794
Q0P7W6	Q0PB65	0.511	0.211	0.6
Q0PB56	Q0PB65	-0.651	0.111	0.535
Q0PBF4	Q0PB65	0.686	0.0927	0.529
Q0PBP4	Q0PB65	0.742	0.0693	0.528
Q0P8C7	Q0PC47	0.416	0.309	0.668
Q0P8F5	Q0PC47	0.0303	0.941	0.98
Q0P8K1	Q0PC47	0.266	0.514	0.791
Q0P8V7	Q0PC47	-0.197	0.629	0.851
Q0P921	Q0PC47	-0.239	0.559	0.815
Q0P946	Q0PC47	0.408	0.318	0.674
Q0P9B6	Q0PC47	0.231	0.571	0.822
Q0P9Q2	Q0PC47	0.437	0.284	0.652
Q0P9X5	Q0PC47	-0.87	0.033	0.528
Q0PA26	Q0PC47	-0.208	0.61	0.841
Q0PA67	Q0PC47	-0.19	0.642	0.857
Q0PAL4	Q0PC47	0.305	0.455	0.758
Q0PAL9	Q0PC47	-0.24	0.557	0.814
Q0PB59	Q0PC47	-0.0545	0.894	0.963
Q0PBT5	Q0PC47	-0.0908	0.824	0.936
Q0PBT9	Q0PC47	0.32	0.433	0.746
Q9PI38	Q0PC47	0.204	0.618	0.845
Q9PN25	Q0PC47	0.344	0.399	0.726
Q9PNQ6	Q0PC47	0.0446	0.913	0.97
Q0PA68	Q0PC47	-0.617	0.131	0.546
Q0PAT5	Q0PC47	0.528	0.196	0.589
Q0PBP0	Q0PC47	-0.0844	0.836	0.941
Q0PCA5	Q0PC47	-0.652	0.11	0.534
Q9PHR3	Q0PC47	-0.108	0.792	0.923
Q0P8K9	Q0PC47	-0.234	0.567	0.819
Q0P9R0	Q0PC47	0.0829	0.839	0.942
Q0PAK3	Q0PC47	0.366	0.371	0.708
Q0PB70	Q0PC47	0.0525	0.898	0.964
Q0PBA4	Q0PC47	-0.45	0.27	0.642
Q9PLX1	Q0PC47	0.252	0.537	0.803
Q0P880	Q0PC47	0.101	0.804	0.928
Q0PAR2	Q0PC47	0.574	0.16	0.564
Q0PBB3	Q0PC47	-0.112	0.784	0.92
Q9PP76	Q0PC47	-0.666	0.103	0.532
P0C631	Q0PC47	0.0655	0.873	0.955
Q9PN98	Q0PC47	0.635	0.12	0.539
Q0PAS0	Q0PC47	-0.0542	0.894	0.963
Q46104	Q0PC47	-0.877	0.0317	0.528
Q0PAX9	Q0PC47	0.201	0.623	0.848
Q0P919	Q0PC47	0.212	0.604	0.838
Q9PJB0	Q0PC47	-0.0311	0.939	0.979
Q0PBH3	Q0PC47	-0.14	0.731	0.897
Q0PB84	Q0PC47	-0.37	0.365	0.705
Q0PAN9	Q0PC47	0.54	0.186	0.582
Q9PLX8	Q0PC47	0.398	0.33	0.682
Q0P8K6	Q0PC47	0.269	0.51	0.789
Q9PNJ0	Q0PC47	0.941	0.0212	0.528
Q0PA77	Q0PC47	0.284	0.487	0.776
Q0P7V5	Q0PC47	0.776	0.0573	0.528
Q9PIK8	Q0PC47	-0.92	0.0243	0.528
Q0P8D3	Q0PC47	-0.31	0.448	0.754
Q0PAI5	Q0PC47	-0.884	0.0304	0.528
Q0P8U0	Q0PC47	-0.0864	0.832	0.94
Q0P9Q1	Q0PC47	0.673	0.0993	0.531
Q0P9D1	Q0PC47	-0.394	0.335	0.685
Q0P8D5	Q0PC47	-0.389	0.34	0.689
Q0PC96	Q0PC47	-0.0096	0.981	0.994
Q0PAQ7	Q0PC47	0.547	0.18	0.578
Q0P961	Q0PC47	0.0457	0.911	0.969
Q0P9N0	Q0PC47	0.237	0.562	0.817
Q0PBR7	Q0PC47	0.0873	0.831	0.939
Q0P9V0	Q0PC47	-0.39	0.339	0.688
Q0P885	Q0PC47	-0.0453	0.912	0.969
Q0P7X1	Q0PC47	-0.809	0.0475	0.528
Q0PAH7	Q0PC47	0.221	0.589	0.831
Q0P8U9	Q0PC47	-0.83	0.042	0.528
Q0P8J7	Q0PC47	-0.144	0.724	0.894
Q0PB97	Q0PC47	0.312	0.445	0.753
Q0P9A3	Q0PC47	0.518	0.204	0.595
Q0P9S0	Q0PC47	0.434	0.288	0.654
Q0PBP9	Q0PC47	-0.433	0.289	0.655
Q0PBJ4	Q0PC47	0.892	0.0289	0.528
Q9PM71	Q0PC47	0.545	0.182	0.579
Q0PAH9	Q0PC47	0.627	0.124	0.542
Q9PIB6	Q0PC47	0.0511	0.9	0.965
Q0PAK5	Q0PC47	0.45	0.271	0.643
Q0P868	Q0PC47	-0.688	0.0918	0.529
Q0P7T4	Q0PC47	0.365	0.371	0.708
Q9PLX9	Q0PC47	-0.223	0.584	0.829
Q0P896	Q0PC47	0.457	0.263	0.638
Q0P976	Q0PC47	0.186	0.649	0.86
Q0PB11	Q0PC47	0.0972	0.812	0.931
Q9PP34	Q0PC47	0.16	0.696	0.881
Q0P851	Q0PC47	-0.621	0.128	0.544
Q0P8U3	Q0PC47	-0.339	0.407	0.73
Q0P9F1	Q0PC47	-0.329	0.42	0.738
Q0PC18	Q0PC47	-0.0773	0.85	0.946
Q0P8U1	Q0PC47	0.163	0.689	0.879
Q0PB00	Q0PC47	-0.192	0.639	0.855
Q9PIH5	Q0PC47	0.325	0.426	0.741
Q0PAY6	Q0PC47	-0.229	0.574	0.823
Q0PA61	Q0PC47	-0.313	0.443	0.752
Q0P9V2	Q0PC47	0.45	0.27	0.642
Q0PA15	Q0PC47	0.291	0.475	0.77
Q9PMD2	Q0PC47	0.0142	0.972	0.991
Q9PJ54	Q0PC47	-0.864	0.0343	0.528
Q0P891	Q0PC47	0.227	0.578	0.825
Q0PAS1	Q0PC47	0.246	0.546	0.809
Q0PBP1	Q0PC47	0.336	0.411	0.732
Q0P8C1	Q0PC47	0.195	0.632	0.852
Q0P922	Q0PC47	0.525	0.199	0.591
Q0PAV5	Q0PC47	-0.336	0.41	0.732
Q0P850	Q0PC47	-0.349	0.392	0.721
Q0P9K0	Q0PC47	0.252	0.536	0.803
Q0P8J3	Q0PC47	0.338	0.408	0.73
Q9PIZ3	Q0PC47	0.189	0.643	0.857
Q9PNA7	Q0PC47	0.28	0.493	0.78
Q0P9P1	Q0PC47	0.235	0.565	0.819
Q0P822	Q0PC47	0.531	0.193	0.587
Q9PLW2	Q0PC47	0.624	0.126	0.543
Q0PB81	Q0PC47	0.27	0.508	0.788
Q0PB13	Q0PC47	-0.79	0.0528	0.528
Q0P9X3	Q0PC47	0.719	0.0782	0.528
Q9PPI1	Q0PC47	0.0767	0.851	0.947
Q9PHT7	Q0PC47	0.525	0.199	0.591
Q0PAI7	Q0PC47	0.195	0.633	0.853
Q0PA50	Q0PC47	0.279	0.494	0.781
Q0P8J5	Q0PC47	-0.902	0.0271	0.528
Q0P8I4	Q0PC47	0.104	0.799	0.926
Q9PNY0	Q0PC47	-0.0725	0.859	0.95
O69294	Q0PC47	0.291	0.476	0.77
Q9PI64	Q0PC47	0.505	0.216	0.604
Q0P933	Q0PC47	-0.449	0.272	0.643
Q0PB71	Q0PC47	0.0422	0.918	0.972
Q0PAG0	Q0PC47	0.371	0.363	0.703
Q9PPJ4	Q0PC47	0.423	0.3	0.662
Q0PC09	Q0PC47	-0.56	0.17	0.571
Q0P9W9	Q0PC47	-0.271	0.507	0.787
Q0PAH8	Q0PC47	0.63	0.123	0.541
Q0PCA4	Q0PC47	0.359	0.379	0.713
Q0P9H9	Q0PC47	-0.028	0.945	0.982
Q0P7U6	Q0PC47	0.53	0.194	0.587
Q0P7U3	Q0PC47	-0.294	0.471	0.768
Q0PAT2	Q0PC47	-0.835	0.0409	0.528
Q9PIK9	Q0PC47	0.423	0.3	0.663
Q0PA16	Q0PC47	-0.167	0.682	0.876
Q0PC07	Q0PC47	0.429	0.293	0.658
Q0P7T9	Q0PC47	-0.612	0.134	0.548
Q9PNR1	Q0PC47	0.393	0.336	0.686
Q0PBR9	Q0PC47	0.308	0.45	0.756
Q0PBA6	Q0PC47	-0.0705	0.863	0.951
Q9PHM7	Q0PC47	0.317	0.438	0.749
Q0PBM9	Q0PC47	0.813	0.0464	0.528
Q0P904	Q0PC47	0.811	0.0468	0.528
Q0PC70	Q0PC47	-0.478	0.242	0.622
Q0PAP4	Q0PC47	-0.485	0.235	0.617
Q0PA81	Q0PC47	-0.0832	0.839	0.942
Q0PBE5	Q0PC47	-0.444	0.277	0.647
Q9PM99	Q0PC47	-0.359	0.379	0.713
Q9PI71	Q0PC47	-0.323	0.429	0.743
Q0PA13	Q0PC47	-0.0174	0.966	0.989
Q0PAT4	Q0PC47	0.0113	0.978	0.993
Q0PBR6	Q0PC47	-0.246	0.547	0.809
Q0P804	Q0PC47	-0.228	0.577	0.825
Q0PC28	Q0PC47	-0.561	0.17	0.57
Q9PM72	Q0PC47	-0.482	0.238	0.62
Q0P9Z6	Q0PC47	-0.904	0.0268	0.528
Q0PB16	Q0PC47	0.28	0.493	0.78
Q9PHL1	Q0PC47	-0.609	0.136	0.549
Q0PAU2	Q0PC47	0.119	0.771	0.914
Q0P7S1	Q0PC47	-0.727	0.0749	0.528
Q9PLW7	Q0PC47	-0.827	0.0427	0.528
Q0P911	Q0PC47	-0.218	0.593	0.833
Q9PMI3	Q0PC47	0.334	0.413	0.734
Q0PAY2	Q0PC47	0.346	0.397	0.724
Q0P8X3	Q0PC47	0.988	0.0155	0.528
Q0P853	Q0PC47	-0.0177	0.965	0.988
Q0P7U9	Q0PC47	-0.902	0.0271	0.528
Q0P9U2	Q0PC47	0.28	0.493	0.78
Q0P967	Q0PC47	0.581	0.155	0.56
Q0P973	Q0PC47	-0.471	0.248	0.627
Q0PAM4	Q0PC47	-0.871	0.0328	0.528
Q9PHM9	Q0PC47	0.472	0.248	0.627
Q0P9M8	Q0PC47	0.613	0.133	0.547
Q0PA85	Q0PC47	0.434	0.288	0.654
Q0PBG3	Q0PC47	-0.548	0.18	0.578
Q0PAR0	Q0PC47	0.0614	0.88	0.958
Q9PM82	Q0PC47	0.455	0.265	0.639
Q0P849	Q0PC47	-0.151	0.711	0.888
Q0PBP6	Q0PC47	0.0254	0.95	0.983
Q0P9N8	Q0PC47	-0.477	0.243	0.623
Q0P7U8	Q0PC47	0.166	0.684	0.876
Q0P807	Q0PC47	0.816	0.0456	0.528
Q9PP70	Q0PC47	-0.0679	0.868	0.953
Q9PP78	Q0PC47	-0.743	0.0687	0.528
Q9PI35	Q0PC47	0.373	0.361	0.702
Q0P9C6	Q0PC47	-0.872	0.0327	0.528
Q0PB54	Q0PC47	-0.396	0.332	0.683
Q0P8M1	Q0PC47	0.457	0.263	0.637
Q0P9C0	Q0PC47	0.427	0.295	0.659
Q9PNP6	Q0PC47	-0.493	0.227	0.612
Q9PPB8	Q0PC47	0.256	0.531	0.8
Q9PJ01	Q0PC47	0.91	0.0258	0.528
P45493	Q0PC47	0.312	0.445	0.753
Q0PC66	Q0PC47	-0.889	0.0294	0.528
Q9PPM7	Q0PC47	-0.166	0.685	0.877
Q9PLY0	Q0PC47	-0.669	0.101	0.531
Q0P882	Q0PC47	0.638	0.118	0.538
Q9PNI7	Q0PC47	0.262	0.521	0.795
Q0P8J8	Q0PC47	-0.654	0.109	0.534
Q0PBR4	Q0PC47	0.0879	0.83	0.938
Q9PHW9	Q0PC47	-0.35	0.391	0.721
Q0PAI8	Q0PC47	-0.423	0.3	0.662
Q0P923	Q0PC47	-0.411	0.314	0.671
Q9PII2	Q0PC47	0.556	0.173	0.573
Q0PBB1	Q0PC47	-0.454	0.266	0.639
Q9PIB3	Q0PC47	-0.193	0.637	0.854
Q0P9K6	Q0PC47	-0.395	0.333	0.684
Q0P8X6	Q0PC47	-0.421	0.302	0.664
Q0P9S2	Q0PC47	-0.482	0.238	0.62
Q0PC58	Q0PC47	-0.255	0.533	0.801
Q9PIB9	Q0PC47	-0.653	0.11	0.534
Q0PBW9	Q0PC47	0.343	0.401	0.727
Q0P7Z5	Q0PC47	0.735	0.0719	0.528
Q9PLV4	Q0PC47	-0.282	0.49	0.778
Q9PHT9	Q0PC47	0.288	0.48	0.773
Q9PP04	Q0PC47	0.0555	0.892	0.962
Q0P9W0	Q0PC47	0.163	0.689	0.879
Q9PIX2	Q0PC47	0.469	0.251	0.629
Q0PA28	Q0PC47	-0.32	0.433	0.746
Q0P8P2	Q0PC47	-0.369	0.365	0.705
Q9PLX5	Q0PC47	0.199	0.625	0.849
Q0PB14	Q0PC47	0.0524	0.898	0.965
Q0P9Q6	Q0PC47	0.435	0.286	0.653
Q0PC60	Q0PC47	-0.811	0.0469	0.528
Q9PI11	Q0PC47	-0.307	0.452	0.757
Q9PM83	Q0PC47	0.781	0.0557	0.528
Q0PC52	Q0PC47	-0.265	0.517	0.793
Q0PA00	Q0PC47	-0.398	0.329	0.682
Q0P7V9	Q0PC47	-0.0473	0.908	0.968
Q0PBY5	Q0PC47	-0.0743	0.856	0.949
Q0PCB0	Q0PC47	-0.706	0.0838	0.528
Q0PAC0	Q0PC47	-0.699	0.0867	0.529
Q0P9V4	Q0PC47	-0.797	0.051	0.528
Q0PBQ0	Q0PC47	0.0632	0.877	0.957
Q0P7Q6	Q0PC47	0.52	0.202	0.594
Q9PPF3	Q0PC47	-0.867	0.0337	0.528
Q0PC50	Q0PC47	0.727	0.0751	0.528
Q9PIM2	Q0PC47	0.229	0.575	0.824
Q0PAB6	Q0PC47	-0.18	0.659	0.865
Q0P8L4	Q0PC47	-0.313	0.443	0.752
Q0PBW6	Q0PC47	-0.0275	0.946	0.982
Q9PI34	Q0PC47	0.547	0.18	0.578
Q0PB75	Q0PC47	0.26	0.524	0.796
Q9PM78	Q0PC47	0.00913	0.982	0.994
Q9PLX0	Q0PC47	-0.144	0.723	0.894
Q0PA27	Q0PC47	0.703	0.085	0.528
Q0PA35	Q0PC47	-0.521	0.202	0.593
Q0PC24	Q0PC47	0.0646	0.874	0.956
Q9PI62	Q0PC47	-0.0307	0.94	0.98
Q0PBI6	Q0PC47	0.484	0.236	0.618
Q9PN47	Q0PC47	0.732	0.0729	0.528
Q0P8B2	Q0PC47	0.799	0.0502	0.528
Q9PPJ7	Q0PC47	0.548	0.18	0.577
Q0P9Y4	Q0PC47	0.212	0.603	0.838
Q0PC54	Q0PC47	0.287	0.482	0.774
Q0P9D4	Q0PC47	-0.518	0.204	0.595
Q0PAP2	Q0PC47	-0.29	0.478	0.772
O69302	Q0PC47	0.558	0.172	0.572
Q0P8L8	Q0PC47	-0.652	0.11	0.534
Q0P7W6	Q0PC47	-0.26	0.524	0.797
Q0PB56	Q0PC47	0.261	0.523	0.796
Q0PBF4	Q0PC47	-0.371	0.364	0.704
Q0PBP4	Q0PC47	0.316	0.438	0.749
Q0PB65	Q0PC47	-0.143	0.726	0.895
Q0P8C7	Q9PJ18	0.188	0.646	0.859
Q0P8F5	Q9PJ18	-0.337	0.409	0.732
Q0P8K1	Q9PJ18	-0.609	0.136	0.549
Q0P8V7	Q9PJ18	0.00992	0.981	0.994
Q0P921	Q9PJ18	0.23	0.574	0.823
Q0P946	Q9PJ18	0.169	0.679	0.874
Q0P9B6	Q9PJ18	-0.398	0.329	0.682
Q0P9Q2	Q9PJ18	-0.192	0.638	0.855
Q0P9X5	Q9PJ18	0.29	0.477	0.771
Q0PA26	Q9PJ18	0.352	0.388	0.719
Q0PA67	Q9PJ18	-0.263	0.519	0.794
Q0PAL4	Q9PJ18	-0.478	0.241	0.622
Q0PAL9	Q9PJ18	-0.0506	0.901	0.966
Q0PB59	Q9PJ18	-0.485	0.234	0.617
Q0PBT5	Q9PJ18	0.581	0.155	0.56
Q0PBT9	Q9PJ18	0.648	0.113	0.535
Q9PI38	Q9PJ18	-0.366	0.37	0.708
Q9PN25	Q9PJ18	-0.484	0.235	0.618
Q9PNQ6	Q9PJ18	-0.501	0.22	0.607
Q0PA68	Q9PJ18	0.783	0.0551	0.528
Q0PAT5	Q9PJ18	-0.243	0.552	0.812
Q0PBP0	Q9PJ18	0.768	0.0601	0.528
Q0PCA5	Q9PJ18	-0.245	0.549	0.81
Q9PHR3	Q9PJ18	-0.587	0.151	0.558
Q0P8K9	Q9PJ18	0.514	0.208	0.598
Q0P9R0	Q9PJ18	-0.379	0.353	0.697
Q0PAK3	Q9PJ18	-0.252	0.538	0.804
Q0PB70	Q9PJ18	0.309	0.449	0.755
Q0PBA4	Q9PJ18	-0.209	0.609	0.841
Q9PLX1	Q9PJ18	0.122	0.766	0.912
Q0P880	Q9PJ18	-0.342	0.402	0.727
Q0PAR2	Q9PJ18	-0.669	0.101	0.531
Q0PBB3	Q9PJ18	-0.425	0.298	0.661
Q9PP76	Q9PJ18	0.542	0.184	0.581
P0C631	Q9PJ18	-0.00347	0.993	0.998
Q9PN98	Q9PJ18	0.0149	0.971	0.99
Q0PAS0	Q9PJ18	0.283	0.488	0.777
Q46104	Q9PJ18	0.284	0.486	0.776
Q0PAX9	Q9PJ18	0.167	0.682	0.875
Q0P919	Q9PJ18	0.312	0.445	0.753
Q9PJB0	Q9PJ18	0.227	0.578	0.825
Q0PBH3	Q9PJ18	-0.703	0.0852	0.528
Q0PB84	Q9PJ18	0.653	0.11	0.534
Q0PAN9	Q9PJ18	0.0316	0.938	0.979
Q9PLX8	Q9PJ18	-0.218	0.593	0.833
Q0P8K6	Q9PJ18	0.184	0.653	0.862
Q9PNJ0	Q9PJ18	-0.533	0.191	0.586
Q0PA77	Q9PJ18	-0.909	0.026	0.528
Q0P7V5	Q9PJ18	-0.827	0.0427	0.528
Q9PIK8	Q9PJ18	0.414	0.31	0.669
Q0P8D3	Q9PJ18	-0.0142	0.972	0.991
Q0PAI5	Q9PJ18	0.808	0.0478	0.528
Q0P8U0	Q9PJ18	-0.365	0.372	0.709
Q0P9Q1	Q9PJ18	-0.279	0.494	0.78
Q0P9D1	Q9PJ18	-0.4	0.328	0.681
Q0P8D5	Q9PJ18	-0.0766	0.851	0.947
Q0PC96	Q9PJ18	0.627	0.124	0.542
Q0PAQ7	Q9PJ18	0.396	0.331	0.683
Q0P961	Q9PJ18	0.354	0.385	0.717
Q0P9N0	Q9PJ18	0.668	0.102	0.531
Q0PBR7	Q9PJ18	-0.736	0.0714	0.528
Q0P9V0	Q9PJ18	0.735	0.0719	0.528
Q0P885	Q9PJ18	-0.267	0.513	0.791
Q0P7X1	Q9PJ18	0.405	0.321	0.676
Q0PAH7	Q9PJ18	-0.103	0.802	0.927
Q0P8U9	Q9PJ18	0.684	0.0941	0.529
Q0P8J7	Q9PJ18	0.611	0.135	0.548
Q0PB97	Q9PJ18	0.654	0.109	0.534
Q0P9A3	Q9PJ18	0.245	0.549	0.81
Q0P9S0	Q9PJ18	0.138	0.736	0.899
Q0PBP9	Q9PJ18	-0.00466	0.991	0.997
Q0PBJ4	Q9PJ18	-0.197	0.629	0.851
Q9PM71	Q9PJ18	-0.524	0.199	0.591
Q0PAH9	Q9PJ18	-0.00708	0.986	0.995
Q9PIB6	Q9PJ18	-0.357	0.382	0.715
Q0PAK5	Q9PJ18	-0.118	0.773	0.915
Q0P868	Q9PJ18	0.828	0.0427	0.528
Q0P7T4	Q9PJ18	0.154	0.706	0.886
Q9PLX9	Q9PJ18	0.875	0.032	0.528
Q0P896	Q9PJ18	0.103	0.801	0.927
Q0P976	Q9PJ18	-0.211	0.605	0.839
Q0PB11	Q9PJ18	-0.374	0.36	0.701
Q9PP34	Q9PJ18	-0.0829	0.839	0.942
Q0P851	Q9PJ18	0.278	0.496	0.781
Q0P8U3	Q9PJ18	-0.119	0.771	0.914
Q0P9F1	Q9PJ18	0.794	0.0519	0.528
Q0PC18	Q9PJ18	0.0776	0.849	0.946
Q0P8U1	Q9PJ18	-0.375	0.358	0.7
Q0PB00	Q9PJ18	-0.248	0.544	0.807
Q9PIH5	Q9PJ18	-0.17	0.676	0.873
Q0PAY6	Q9PJ18	-0.339	0.407	0.73
Q0PA61	Q9PJ18	0.00665	0.987	0.996
Q0P9V2	Q9PJ18	-0.391	0.338	0.688
Q0PA15	Q9PJ18	-0.479	0.241	0.622
Q9PMD2	Q9PJ18	0.164	0.688	0.878
Q9PJ54	Q9PJ18	0.36	0.377	0.712
Q0P891	Q9PJ18	0.185	0.651	0.861
Q0PAS1	Q9PJ18	-0.0575	0.888	0.961
Q0PBP1	Q9PJ18	-0.115	0.778	0.917
Q0P8C1	Q9PJ18	0.291	0.476	0.77
Q0P922	Q9PJ18	-0.345	0.398	0.725
Q0PAV5	Q9PJ18	-0.156	0.702	0.884
Q0P850	Q9PJ18	-0.428	0.295	0.659
Q0P9K0	Q9PJ18	0.0654	0.873	0.955
Q0P8J3	Q9PJ18	0.649	0.112	0.535
Q9PIZ3	Q9PJ18	0.217	0.594	0.834
Q9PNA7	Q9PJ18	0.114	0.78	0.918
Q0P9P1	Q9PJ18	0.172	0.674	0.872
Q0P822	Q9PJ18	-0.401	0.326	0.68
Q9PLW2	Q9PJ18	-0.15	0.713	0.889
Q0PB81	Q9PJ18	-0.914	0.0251	0.528
Q0PB13	Q9PJ18	-0.014	0.973	0.991
Q0P9X3	Q9PJ18	0.195	0.634	0.853
Q9PPI1	Q9PJ18	0.372	0.362	0.703
Q9PHT7	Q9PJ18	-0.465	0.255	0.632
Q0PAI7	Q9PJ18	-0.474	0.246	0.625
Q0PA50	Q9PJ18	0.174	0.67	0.87
Q0P8J5	Q9PJ18	0.431	0.291	0.657
Q0P8I4	Q9PJ18	-0.386	0.344	0.691
Q9PNY0	Q9PJ18	-0.381	0.35	0.695
O69294	Q9PJ18	-0.917	0.0246	0.528
Q9PI64	Q9PJ18	-0.36	0.377	0.712
Q0P933	Q9PJ18	-0.522	0.201	0.592
Q0PB71	Q9PJ18	-0.0679	0.868	0.953
Q0PAG0	Q9PJ18	-0.283	0.489	0.777
Q9PPJ4	Q9PJ18	-0.433	0.289	0.655
Q0PC09	Q9PJ18	-0.139	0.734	0.898
Q0P9W9	Q9PJ18	-0.391	0.338	0.688
Q0PAH8	Q9PJ18	-0.634	0.121	0.54
Q0PCA4	Q9PJ18	-0.453	0.268	0.64
Q0P9H9	Q9PJ18	0.0963	0.813	0.932
Q0P7U6	Q9PJ18	-0.806	0.0484	0.528
Q0P7U3	Q9PJ18	-0.462	0.257	0.633
Q0PAT2	Q9PJ18	0.159	0.696	0.882
Q9PIK9	Q9PJ18	-0.426	0.297	0.66
Q0PA16	Q9PJ18	-0.0796	0.846	0.945
Q0PC07	Q9PJ18	-0.65	0.111	0.535
Q0P7T9	Q9PJ18	-0.00173	0.997	0.999
Q9PNR1	Q9PJ18	0.0419	0.918	0.972
Q0PBR9	Q9PJ18	-0.618	0.13	0.545
Q0PBA6	Q9PJ18	-0.343	0.401	0.727
Q9PHM7	Q9PJ18	0.0841	0.837	0.941
Q0PBM9	Q9PJ18	-0.301	0.461	0.762
Q0P904	Q9PJ18	-0.0799	0.845	0.944
Q0PC70	Q9PJ18	0.538	0.187	0.583
Q0PAP4	Q9PJ18	0.417	0.307	0.667
Q0PA81	Q9PJ18	-0.225	0.581	0.827
Q0PBE5	Q9PJ18	-0.282	0.49	0.778
Q9PM99	Q9PJ18	0.836	0.0405	0.528
Q9PI71	Q9PJ18	0.391	0.338	0.687
Q0PA13	Q9PJ18	0.487	0.233	0.616
Q0PAT4	Q9PJ18	-0.075	0.854	0.948
Q0PBR6	Q9PJ18	-0.0157	0.969	0.99
Q0P804	Q9PJ18	0.261	0.523	0.796
Q0PC28	Q9PJ18	0.773	0.0584	0.528
Q9PM72	Q9PJ18	0.114	0.781	0.918
Q0P9Z6	Q9PJ18	0.496	0.225	0.61
Q0PB16	Q9PJ18	-0.747	0.0673	0.528
Q9PHL1	Q9PJ18	0.079	0.847	0.945
Q0PAU2	Q9PJ18	0.411	0.314	0.671
Q0P7S1	Q9PJ18	-0.0367	0.928	0.975
Q9PLW7	Q9PJ18	0.346	0.397	0.724
Q0P911	Q9PJ18	0.168	0.68	0.875
Q9PMI3	Q9PJ18	-0.278	0.496	0.782
Q0PAY2	Q9PJ18	-0.775	0.0577	0.528
Q0P8X3	Q9PJ18	-0.418	0.306	0.666
Q0P853	Q9PJ18	-0.201	0.623	0.848
Q0P7U9	Q9PJ18	0.348	0.395	0.723
Q0P9U2	Q9PJ18	0.382	0.349	0.694
Q0P967	Q9PJ18	-0.271	0.507	0.788
Q0P973	Q9PJ18	0.44	0.281	0.649
Q0PAM4	Q9PJ18	0.662	0.105	0.532
Q9PHM9	Q9PJ18	-0.353	0.387	0.718
Q0P9M8	Q9PJ18	0.309	0.449	0.755
Q0PA85	Q9PJ18	-0.218	0.593	0.833
Q0PBG3	Q9PJ18	0.501	0.22	0.607
Q0PAR0	Q9PJ18	0.0426	0.917	0.971
Q9PM82	Q9PJ18	0.296	0.468	0.766
Q0P849	Q9PJ18	-0.375	0.358	0.7
Q0PBP6	Q9PJ18	-0.432	0.29	0.656
Q0P9N8	Q9PJ18	0.282	0.49	0.778
Q0P7U8	Q9PJ18	0.508	0.213	0.602
Q0P807	Q9PJ18	-0.544	0.183	0.58
Q9PP70	Q9PJ18	0.0477	0.907	0.968
Q9PP78	Q9PJ18	0.389	0.341	0.689
Q9PI35	Q9PJ18	0.474	0.246	0.625
Q0P9C6	Q9PJ18	0.448	0.272	0.644
Q0PB54	Q9PJ18	0.658	0.107	0.533
Q0P8M1	Q9PJ18	0.159	0.698	0.882
Q0P9C0	Q9PJ18	-0.513	0.209	0.599
Q9PNP6	Q9PJ18	-0.127	0.755	0.908
Q9PPB8	Q9PJ18	0.358	0.381	0.714
Q9PJ01	Q9PJ18	-0.557	0.173	0.572
P45493	Q9PJ18	-0.385	0.346	0.693
Q0PC66	Q9PJ18	0.232	0.569	0.821
Q9PPM7	Q9PJ18	0.264	0.518	0.793
Q9PLY0	Q9PJ18	0.705	0.084	0.528
Q0P882	Q9PJ18	-0.591	0.148	0.556
Q9PNI7	Q9PJ18	-0.436	0.285	0.653
Q0P8J8	Q9PJ18	0.627	0.124	0.542
Q0PBR4	Q9PJ18	-0.545	0.182	0.579
Q9PHW9	Q9PJ18	0.326	0.425	0.741
Q0PAI8	Q9PJ18	0.444	0.276	0.646
Q0P923	Q9PJ18	0.264	0.517	0.793
Q9PII2	Q9PJ18	-0.00533	0.99	0.997
Q0PBB1	Q9PJ18	-0.355	0.385	0.717
Q9PIB3	Q9PJ18	-0.241	0.555	0.813
Q0P9K6	Q9PJ18	0.683	0.0945	0.529
Q0P8X6	Q9PJ18	0.703	0.0851	0.528
Q0P9S2	Q9PJ18	-0.0338	0.934	0.977
Q0PC58	Q9PJ18	-0.392	0.337	0.687
Q9PIB9	Q9PJ18	0.952	0.0197	0.528
Q0PBW9	Q9PJ18	0.512	0.21	0.599
Q0P7Z5	Q9PJ18	0.144	0.724	0.894
Q9PLV4	Q9PJ18	0.916	0.0248	0.528
Q9PHT9	Q9PJ18	0.294	0.472	0.768
Q9PP04	Q9PJ18	0.252	0.538	0.804
Q0P9W0	Q9PJ18	-0.179	0.661	0.866
Q9PIX2	Q9PJ18	-0.542	0.184	0.58
Q0PA28	Q9PJ18	0.0351	0.931	0.976
Q0P8P2	Q9PJ18	-0.194	0.634	0.853
Q9PLX5	Q9PJ18	0.286	0.484	0.775
Q0PB14	Q9PJ18	0.254	0.534	0.802
Q0P9Q6	Q9PJ18	0.344	0.399	0.726
Q0PC60	Q9PJ18	0.547	0.18	0.578
Q9PI11	Q9PJ18	-0.162	0.691	0.879
Q9PM83	Q9PJ18	-0.0961	0.814	0.932
Q0PC52	Q9PJ18	-0.237	0.561	0.816
Q0PA00	Q9PJ18	0.504	0.217	0.605
Q0P7V9	Q9PJ18	0.824	0.0435	0.528
Q0PBY5	Q9PJ18	0.0814	0.842	0.943
Q0PCB0	Q9PJ18	-0.0158	0.969	0.99
Q0PAC0	Q9PJ18	0.0609	0.882	0.958
Q0P9V4	Q9PJ18	0.285	0.485	0.775
Q0PBQ0	Q9PJ18	0.439	0.282	0.65
Q0P7Q6	Q9PJ18	-0.0833	0.838	0.942
Q9PPF3	Q9PJ18	0.26	0.525	0.797
Q0PC50	Q9PJ18	-0.0815	0.842	0.943
Q9PIM2	Q9PJ18	-0.0616	0.88	0.958
Q0PAB6	Q9PJ18	-0.588	0.15	0.557
Q0P8L4	Q9PJ18	0.296	0.468	0.766
Q0PBW6	Q9PJ18	0.0177	0.966	0.988
Q9PI34	Q9PJ18	-0.82	0.0445	0.528
Q0PB75	Q9PJ18	0.113	0.782	0.919
Q9PM78	Q9PJ18	-0.698	0.0873	0.529
Q9PLX0	Q9PJ18	0.56	0.17	0.571
Q0PA27	Q9PJ18	0.112	0.784	0.92
Q0PA35	Q9PJ18	-0.133	0.744	0.903
Q0PC24	Q9PJ18	-0.0604	0.882	0.959
Q9PI62	Q9PJ18	-0.735	0.0718	0.528
Q0PBI6	Q9PJ18	-0.49	0.231	0.614
Q9PN47	Q9PJ18	-0.407	0.319	0.675
Q0P8B2	Q9PJ18	-0.77	0.0594	0.528
Q9PPJ7	Q9PJ18	-0.269	0.51	0.789
Q0P9Y4	Q9PJ18	-0.398	0.329	0.682
Q0PC54	Q9PJ18	0.0988	0.809	0.93
Q0P9D4	Q9PJ18	0.428	0.295	0.659
Q0PAP2	Q9PJ18	0.102	0.803	0.928
O69302	Q9PJ18	-0.468	0.252	0.63
Q0P8L8	Q9PJ18	0.249	0.542	0.806
Q0P7W6	Q9PJ18	-0.33	0.42	0.738
Q0PB56	Q9PJ18	0.7	0.0862	0.529
Q0PBF4	Q9PJ18	-0.235	0.565	0.819
Q0PBP4	Q9PJ18	-0.479	0.24	0.621
Q0PB65	Q9PJ18	-0.634	0.12	0.539
Q0PC47	Q9PJ18	-0.469	0.251	0.629
Q0P8C7	Q0P9Y0	0.215	0.598	0.836
Q0P8F5	Q0P9Y0	0.318	0.436	0.748
Q0P8K1	Q0P9Y0	-0.043	0.916	0.971
Q0P8V7	Q0P9Y0	-0.448	0.273	0.644
Q0P921	Q0P9Y0	-0.0367	0.928	0.975
Q0P946	Q0P9Y0	0.241	0.555	0.814
Q0P9B6	Q0P9Y0	-0.376	0.356	0.699
Q0P9Q2	Q0P9Y0	-0.326	0.424	0.74
Q0P9X5	Q0P9Y0	-0.403	0.324	0.678
Q0PA26	Q0P9Y0	-0.0114	0.978	0.993
Q0PA67	Q0P9Y0	-0.432	0.29	0.656
Q0PAL4	Q0P9Y0	0.627	0.125	0.542
Q0PAL9	Q0P9Y0	-0.436	0.285	0.652
Q0PB59	Q0P9Y0	-0.298	0.465	0.764
Q0PBT5	Q0P9Y0	-0.348	0.394	0.723
Q0PBT9	Q0P9Y0	0.621	0.128	0.544
Q9PI38	Q0P9Y0	-0.205	0.615	0.844
Q9PN25	Q0P9Y0	-0.646	0.114	0.536
Q9PNQ6	Q0P9Y0	0.196	0.631	0.852
Q0PA68	Q0P9Y0	-0.0569	0.889	0.961
Q0PAT5	Q0P9Y0	-0.322	0.431	0.745
Q0PBP0	Q0P9Y0	-0.0195	0.962	0.987
Q0PCA5	Q0P9Y0	-0.352	0.388	0.719
Q9PHR3	Q0P9Y0	0.106	0.794	0.924
Q0P8K9	Q0P9Y0	0.673	0.0993	0.531
Q0P9R0	Q0P9Y0	0.503	0.218	0.606
Q0PAK3	Q0P9Y0	-0.457	0.263	0.637
Q0PB70	Q0P9Y0	0.547	0.181	0.578
Q0PBA4	Q0P9Y0	-0.41	0.315	0.672
Q9PLX1	Q0P9Y0	0.44	0.281	0.65
Q0P880	Q0P9Y0	-0.854	0.0365	0.528
Q0PAR2	Q0P9Y0	0.257	0.528	0.799
Q0PBB3	Q0P9Y0	0.236	0.563	0.817
Q9PP76	Q0P9Y0	-0.664	0.104	0.532
P0C631	Q0P9Y0	0.867	0.0337	0.528
Q9PN98	Q0P9Y0	-0.0465	0.909	0.969
Q0PAS0	Q0P9Y0	-0.265	0.517	0.793
Q46104	Q0P9Y0	-0.442	0.279	0.648
Q0PAX9	Q0P9Y0	0.803	0.0491	0.528
Q0P919	Q0P9Y0	-0.0682	0.867	0.953
Q9PJB0	Q0P9Y0	0.341	0.403	0.728
Q0PBH3	Q0P9Y0	-0.342	0.403	0.728
Q0PB84	Q0P9Y0	-0.149	0.714	0.89
Q0PAN9	Q0P9Y0	0.0608	0.882	0.958
Q9PLX8	Q0P9Y0	0.812	0.0467	0.528
Q0P8K6	Q0P9Y0	-0.0957	0.815	0.933
Q9PNJ0	Q0P9Y0	0.252	0.537	0.803
Q0PA77	Q0P9Y0	-0.296	0.468	0.766
Q0P7V5	Q0P9Y0	0.0637	0.876	0.956
Q9PIK8	Q0P9Y0	-0.00965	0.981	0.994
Q0P8D3	Q0P9Y0	-0.341	0.404	0.729
Q0PAI5	Q0P9Y0	-0.0765	0.851	0.947
Q0P8U0	Q0P9Y0	-0.482	0.238	0.62
Q0P9Q1	Q0P9Y0	-0.00602	0.988	0.996
Q0P9D1	Q0P9Y0	-0.0129	0.975	0.992
Q0P8D5	Q0P9Y0	0.41	0.315	0.672
Q0PC96	Q0P9Y0	0.203	0.619	0.846
Q0PAQ7	Q0P9Y0	0.356	0.383	0.715
Q0P961	Q0P9Y0	-0.172	0.674	0.872
Q0P9N0	Q0P9Y0	0.195	0.632	0.852
Q0PBR7	Q0P9Y0	-0.19	0.642	0.857
Q0P9V0	Q0P9Y0	0.102	0.802	0.927
Q0P885	Q0P9Y0	0.509	0.213	0.602
Q0P7X1	Q0P9Y0	0.209	0.609	0.841
Q0PAH7	Q0P9Y0	-0.509	0.213	0.602
Q0P8U9	Q0P9Y0	-0.106	0.796	0.925
Q0P8J7	Q0P9Y0	-0.297	0.468	0.766
Q0PB97	Q0P9Y0	0.589	0.149	0.557
Q0P9A3	Q0P9Y0	-0.046	0.91	0.969
Q0P9S0	Q0P9Y0	-0.066	0.872	0.955
Q0PBP9	Q0P9Y0	0.12	0.768	0.913
Q0PBJ4	Q0P9Y0	0.231	0.572	0.822
Q9PM71	Q0P9Y0	0.418	0.306	0.666
Q0PAH9	Q0P9Y0	0.211	0.605	0.839
Q9PIB6	Q0P9Y0	-0.1	0.806	0.929
Q0PAK5	Q0P9Y0	0.502	0.219	0.606
Q0P868	Q0P9Y0	-0.33	0.418	0.737
Q0P7T4	Q0P9Y0	0.649	0.112	0.535
Q9PLX9	Q0P9Y0	0.141	0.729	0.896
Q0P896	Q0P9Y0	-0.0153	0.97	0.99
Q0P976	Q0P9Y0	-0.631	0.122	0.541
Q0PB11	Q0P9Y0	-0.712	0.0813	0.528
Q9PP34	Q0P9Y0	-0.373	0.36	0.702
Q0P851	Q0P9Y0	-0.588	0.15	0.557
Q0P8U3	Q0P9Y0	0.176	0.666	0.868
Q0P9F1	Q0P9Y0	-0.267	0.513	0.791
Q0PC18	Q0P9Y0	-0.0262	0.949	0.983
Q0P8U1	Q0P9Y0	-0.435	0.286	0.653
Q0PB00	Q0P9Y0	0.423	0.3	0.662
Q9PIH5	Q0P9Y0	-0.287	0.483	0.774
Q0PAY6	Q0P9Y0	0.106	0.795	0.924
Q0PA61	Q0P9Y0	-0.334	0.414	0.734
Q0P9V2	Q0P9Y0	0.168	0.681	0.875
Q0PA15	Q0P9Y0	0.634	0.12	0.539
Q9PMD2	Q0P9Y0	-0.164	0.687	0.878
Q9PJ54	Q0P9Y0	-0.307	0.452	0.757
Q0P891	Q0P9Y0	-0.037	0.928	0.975
Q0PAS1	Q0P9Y0	-0.248	0.543	0.807
Q0PBP1	Q0P9Y0	-0.402	0.325	0.679
Q0P8C1	Q0P9Y0	-0.0891	0.827	0.938
Q0P922	Q0P9Y0	-0.308	0.451	0.756
Q0PAV5	Q0P9Y0	-0.273	0.504	0.786
Q0P850	Q0P9Y0	0.0321	0.937	0.979
Q0P9K0	Q0P9Y0	-0.411	0.314	0.672
Q0P8J3	Q0P9Y0	0.653	0.11	0.534
Q9PIZ3	Q0P9Y0	0.951	0.0199	0.528
Q9PNA7	Q0P9Y0	-0.317	0.438	0.748
Q0P9P1	Q0P9Y0	0.417	0.308	0.667
Q0P822	Q0P9Y0	-0.367	0.369	0.707
Q9PLW2	Q0P9Y0	0.432	0.289	0.655
Q0PB81	Q0P9Y0	-0.0328	0.936	0.978
Q0PB13	Q0P9Y0	-0.216	0.596	0.835
Q0P9X3	Q0P9Y0	0.221	0.588	0.83
Q9PPI1	Q0P9Y0	-0.0372	0.927	0.975
Q9PHT7	Q0P9Y0	-0.557	0.172	0.572
Q0PAI7	Q0P9Y0	-0.277	0.498	0.783
Q0PA50	Q0P9Y0	-0.295	0.469	0.767
Q0P8J5	Q0P9Y0	-0.298	0.465	0.765
Q0P8I4	Q0P9Y0	-0.319	0.434	0.746
Q9PNY0	Q0P9Y0	-0.435	0.286	0.654
O69294	Q0P9Y0	-0.0331	0.935	0.978
Q9PI64	Q0P9Y0	0.369	0.366	0.705
Q0P933	Q0P9Y0	-0.569	0.163	0.566
Q0PB71	Q0P9Y0	-0.74	0.0699	0.528
Q0PAG0	Q0P9Y0	-0.656	0.108	0.534
Q9PPJ4	Q0P9Y0	0.0126	0.975	0.992
Q0PC09	Q0P9Y0	0.167	0.683	0.876
Q0P9W9	Q0P9Y0	-0.411	0.314	0.672
Q0PAH8	Q0P9Y0	0.106	0.796	0.925
Q0PCA4	Q0P9Y0	-0.203	0.618	0.845
Q0P9H9	Q0P9Y0	0.499	0.221	0.608
Q0P7U6	Q0P9Y0	-0.213	0.602	0.837
Q0P7U3	Q0P9Y0	-0.335	0.412	0.733
Q0PAT2	Q0P9Y0	-0.55	0.178	0.576
Q9PIK9	Q0P9Y0	-0.0173	0.966	0.989
Q0PA16	Q0P9Y0	-0.669	0.101	0.531
Q0PC07	Q0P9Y0	0.395	0.333	0.684
Q0P7T9	Q0P9Y0	0.0621	0.879	0.957
Q9PNR1	Q0P9Y0	-0.198	0.628	0.851
Q0PBR9	Q0P9Y0	-0.69	0.0912	0.529
Q0PBA6	Q0P9Y0	0.34	0.405	0.729
Q9PHM7	Q0P9Y0	0.0813	0.842	0.943
Q0PBM9	Q0P9Y0	0.734	0.0722	0.528
Q0P904	Q0P9Y0	0.139	0.734	0.899
Q0PC70	Q0P9Y0	-0.285	0.485	0.775
Q0PAP4	Q0P9Y0	-0.0153	0.97	0.99
Q0PA81	Q0P9Y0	-0.0885	0.828	0.938
Q0PBE5	Q0P9Y0	-0.00961	0.981	0.994
Q9PM99	Q0P9Y0	0.0968	0.812	0.932
Q9PI71	Q0P9Y0	0.231	0.572	0.822
Q0PA13	Q0P9Y0	0.0709	0.862	0.951
Q0PAT4	Q0P9Y0	-0.401	0.326	0.68
Q0PBR6	Q0P9Y0	0.422	0.301	0.663
Q0P804	Q0P9Y0	-0.755	0.0644	0.528
Q0PC28	Q0P9Y0	-0.188	0.646	0.859
Q9PM72	Q0P9Y0	0.214	0.6	0.837
Q0P9Z6	Q0P9Y0	-0.249	0.541	0.806
Q0PB16	Q0P9Y0	-0.212	0.603	0.838
Q9PHL1	Q0P9Y0	0.322	0.43	0.744
Q0PAU2	Q0P9Y0	-0.124	0.761	0.91
Q0P7S1	Q0P9Y0	-0.00599	0.988	0.996
Q9PLW7	Q0P9Y0	-0.326	0.424	0.74
Q0P911	Q0P9Y0	0.0399	0.922	0.973
Q9PMI3	Q0P9Y0	0.333	0.415	0.735
Q0PAY2	Q0P9Y0	-0.0485	0.905	0.967
Q0P8X3	Q0P9Y0	0.385	0.346	0.692
Q0P853	Q0P9Y0	-0.653	0.11	0.534
Q0P7U9	Q0P9Y0	-0.114	0.779	0.918
Q0P9U2	Q0P9Y0	0.196	0.632	0.852
Q0P967	Q0P9Y0	-0.15	0.712	0.889
Q0P973	Q0P9Y0	-0.119	0.77	0.914
Q0PAM4	Q0P9Y0	-0.181	0.658	0.864
Q9PHM9	Q0P9Y0	-0.0636	0.876	0.956
Q0P9M8	Q0P9Y0	0.552	0.176	0.575
Q0PA85	Q0P9Y0	-0.253	0.535	0.802
Q0PBG3	Q0P9Y0	-0.182	0.656	0.863
Q0PAR0	Q0P9Y0	0.893	0.0288	0.528
Q9PM82	Q0P9Y0	-0.0305	0.94	0.98
Q0P849	Q0P9Y0	-0.13	0.749	0.905
Q0PBP6	Q0P9Y0	-0.0081	0.984	0.995
Q0P9N8	Q0P9Y0	0.545	0.182	0.579
Q0P7U8	Q0P9Y0	0.529	0.195	0.588
Q0P807	Q0P9Y0	-0.21	0.607	0.84
Q9PP70	Q0P9Y0	-0.468	0.252	0.629
Q9PP78	Q0P9Y0	-0.2	0.624	0.848
Q9PI35	Q0P9Y0	0.201	0.622	0.848
Q0P9C6	Q0P9Y0	-0.347	0.395	0.723
Q0PB54	Q0P9Y0	-0.372	0.362	0.703
Q0P8M1	Q0P9Y0	0.982	0.0161	0.528
Q0P9C0	Q0P9Y0	0.116	0.776	0.916
Q9PNP6	Q0P9Y0	-0.886	0.0299	0.528
Q9PPB8	Q0P9Y0	-0.322	0.43	0.744
Q9PJ01	Q0P9Y0	0.2	0.624	0.848
P45493	Q0P9Y0	0.709	0.0826	0.528
Q0PC66	Q0P9Y0	-0.387	0.343	0.691
Q9PPM7	Q0P9Y0	-0.701	0.0859	0.528
Q9PLY0	Q0P9Y0	-0.201	0.623	0.848
Q0P882	Q0P9Y0	0.62	0.129	0.544
Q9PNI7	Q0P9Y0	0.654	0.109	0.534
Q0P8J8	Q0P9Y0	0.332	0.417	0.736
Q0PBR4	Q0P9Y0	-0.425	0.298	0.661
Q9PHW9	Q0P9Y0	-0.175	0.669	0.869
Q0PAI8	Q0P9Y0	0.0945	0.817	0.933
Q0P923	Q0P9Y0	-0.417	0.307	0.667
Q9PII2	Q0P9Y0	0.578	0.157	0.562
Q0PBB1	Q0P9Y0	-0.144	0.724	0.894
Q9PIB3	Q0P9Y0	-0.438	0.283	0.651
Q0P9K6	Q0P9Y0	-0.107	0.793	0.923
Q0P8X6	Q0P9Y0	0.07	0.864	0.952
Q0P9S2	Q0P9Y0	0.298	0.466	0.765
Q0PC58	Q0P9Y0	0.0626	0.878	0.957
Q9PIB9	Q0P9Y0	0.213	0.601	0.837
Q0PBW9	Q0P9Y0	0.366	0.37	0.708
Q0P7Z5	Q0P9Y0	0.228	0.577	0.825
Q9PLV4	Q0P9Y0	0.254	0.534	0.802
Q9PHT9	Q0P9Y0	0.504	0.217	0.605
Q9PP04	Q0P9Y0	-0.0531	0.896	0.964
Q0P9W0	Q0P9Y0	-0.499	0.221	0.608
Q9PIX2	Q0P9Y0	0.123	0.764	0.911
Q0PA28	Q0P9Y0	-0.193	0.637	0.855
Q0P8P2	Q0P9Y0	-0.305	0.456	0.759
Q9PLX5	Q0P9Y0	0.706	0.0838	0.528
Q0PB14	Q0P9Y0	0.229	0.575	0.824
Q0P9Q6	Q0P9Y0	0.0917	0.822	0.936
Q0PC60	Q0P9Y0	0.266	0.515	0.792
Q9PI11	Q0P9Y0	-0.67	0.101	0.531
Q9PM83	Q0P9Y0	0.484	0.235	0.618
Q0PC52	Q0P9Y0	-0.385	0.346	0.693
Q0PA00	Q0P9Y0	-0.384	0.347	0.693
Q0P7V9	Q0P9Y0	0.126	0.758	0.909
Q0PBY5	Q0P9Y0	-0.588	0.15	0.557
Q0PCB0	Q0P9Y0	-0.456	0.264	0.638
Q0PAC0	Q0P9Y0	-0.286	0.483	0.775
Q0P9V4	Q0P9Y0	0.103	0.802	0.927
Q0PBQ0	Q0P9Y0	-0.28	0.493	0.78
Q0P7Q6	Q0P9Y0	0.723	0.0764	0.528
Q9PPF3	Q0P9Y0	-0.526	0.197	0.59
Q0PC50	Q0P9Y0	0.185	0.65	0.861
Q9PIM2	Q0P9Y0	0.576	0.159	0.563
Q0PAB6	Q0P9Y0	-0.546	0.181	0.578
Q0P8L4	Q0P9Y0	-0.382	0.349	0.694
Q0PBW6	Q0P9Y0	0.422	0.301	0.663
Q9PI34	Q0P9Y0	0.0593	0.884	0.959
Q0PB75	Q0P9Y0	0.0198	0.961	0.987
Q9PM78	Q0P9Y0	-0.402	0.325	0.679
Q9PLX0	Q0P9Y0	-0.183	0.653	0.862
Q0PA27	Q0P9Y0	0.0658	0.872	0.955
Q0PA35	Q0P9Y0	0.0858	0.834	0.94
Q0PC24	Q0P9Y0	-0.561	0.169	0.57
Q9PI62	Q0P9Y0	-0.741	0.0693	0.528
Q0PBI6	Q0P9Y0	0.675	0.098	0.53
Q9PN47	Q0P9Y0	-0.33	0.419	0.737
Q0P8B2	Q0P9Y0	0.221	0.589	0.831
Q9PPJ7	Q0P9Y0	0.418	0.306	0.666
Q0P9Y4	Q0P9Y0	-0.577	0.157	0.562
Q0PC54	Q0P9Y0	-0.446	0.274	0.645
Q0P9D4	Q0P9Y0	0.593	0.146	0.555
Q0PAP2	Q0P9Y0	-0.562	0.169	0.57
O69302	Q0P9Y0	0.113	0.782	0.919
Q0P8L8	Q0P9Y0	0.214	0.6	0.837
Q0P7W6	Q0P9Y0	-0.172	0.674	0.872
Q0PB56	Q0P9Y0	0.576	0.158	0.562
Q0PBF4	Q0P9Y0	0.219	0.592	0.833
Q0PBP4	Q0P9Y0	0.43	0.293	0.657
Q0PB65	Q0P9Y0	0.0482	0.906	0.967
Q0PC47	Q0P9Y0	0.334	0.413	0.734
Q9PJ18	Q0P9Y0	0.213	0.603	0.838
Q0P8C7	Q0P8V0	-0.127	0.756	0.908
Q0P8F5	Q0P8V0	-0.142	0.727	0.896
Q0P8K1	Q0P8V0	-0.0211	0.959	0.986
Q0P8V7	Q0P8V0	0.326	0.425	0.741
Q0P921	Q0P8V0	0.291	0.477	0.771
Q0P946	Q0P8V0	-0.113	0.783	0.919
Q0P9B6	Q0P8V0	0.6	0.142	0.552
Q0P9Q2	Q0P8V0	0.337	0.409	0.732
Q0P9X5	Q0P8V0	0.496	0.224	0.61
Q0PA26	Q0P8V0	-0.121	0.766	0.912
Q0PA67	Q0P8V0	0.713	0.0807	0.528
Q0PAL4	Q0P8V0	-0.407	0.319	0.675
Q0PAL9	Q0P8V0	0.431	0.291	0.656
Q0PB59	Q0P8V0	0.665	0.104	0.532
Q0PBT5	Q0P8V0	-0.0675	0.869	0.954
Q0PBT9	Q0P8V0	-0.733	0.0726	0.528
Q9PI38	Q0P8V0	0.479	0.24	0.621
Q9PN25	Q0P8V0	0.53	0.194	0.588
Q9PNQ6	Q0P8V0	0.0287	0.944	0.981
Q0PA68	Q0P8V0	0.00104	0.998	0.999
Q0PAT5	Q0P8V0	-0.0193	0.962	0.987
Q0PBP0	Q0P8V0	-0.284	0.487	0.776
Q0PCA5	Q0P8V0	0.735	0.0716	0.528
Q9PHR3	Q0P8V0	0.33	0.419	0.737
Q0P8K9	Q0P8V0	-0.631	0.122	0.541
Q0P9R0	Q0P8V0	-0.31	0.447	0.754
Q0PAK3	Q0P8V0	0.0221	0.957	0.985
Q0PB70	Q0P8V0	-0.532	0.193	0.586
Q0PBA4	Q0P8V0	0.638	0.118	0.539
Q9PLX1	Q0P8V0	-0.648	0.112	0.535
Q0P880	Q0P8V0	0.66	0.106	0.533
Q0PAR2	Q0P8V0	-0.182	0.655	0.863
Q0PBB3	Q0P8V0	0.0357	0.93	0.976
Q9PP76	Q0P8V0	0.515	0.207	0.597
P0C631	Q0P8V0	-0.604	0.139	0.55
Q9PN98	Q0P8V0	-0.313	0.443	0.752
Q0PAS0	Q0P8V0	0.046	0.91	0.969
Q46104	Q0P8V0	0.642	0.116	0.537
Q0PAX9	Q0P8V0	-0.8	0.0502	0.528
Q0P919	Q0P8V0	-0.325	0.426	0.742
Q9PJB0	Q0P8V0	-0.296	0.469	0.767
Q0PBH3	Q0P8V0	0.696	0.0883	0.529
Q0PB84	Q0P8V0	-0.276	0.5	0.784
Q0PAN9	Q0P8V0	-0.071	0.862	0.951
Q9PLX8	Q0P8V0	-0.485	0.235	0.617
Q0P8K6	Q0P8V0	-0.343	0.4	0.726
Q9PNJ0	Q0P8V0	-0.367	0.369	0.707
Q0PA77	Q0P8V0	0.472	0.248	0.626
Q0P7V5	Q0P8V0	0.139	0.734	0.898
Q9PIK8	Q0P8V0	0.148	0.717	0.891
Q0P8D3	Q0P8V0	0.37	0.365	0.704
Q0PAI5	Q0P8V0	0.0786	0.847	0.945
Q0P8U0	Q0P8V0	0.747	0.0673	0.528
Q0P9Q1	Q0P8V0	-0.341	0.404	0.728
Q0P9D1	Q0P8V0	0.469	0.25	0.628
Q0P8D5	Q0P8V0	-0.0493	0.904	0.967
Q0PC96	Q0P8V0	-0.585	0.152	0.558
Q0PAQ7	Q0P8V0	-0.522	0.201	0.592
Q0P961	Q0P8V0	-0.349	0.392	0.721
Q0P9N0	Q0P8V0	-0.614	0.133	0.547
Q0PBR7	Q0P8V0	0.421	0.302	0.664
Q0P9V0	Q0P8V0	-0.454	0.266	0.64
Q0P885	Q0P8V0	-0.353	0.387	0.718
Q0P7X1	Q0P8V0	-0.0267	0.948	0.982
Q0PAH7	Q0P8V0	0.145	0.722	0.893
Q0P8U9	Q0P8V0	0.0907	0.824	0.936
Q0P8J7	Q0P8V0	0.123	0.764	0.911
Q0PB97	Q0P8V0	-0.706	0.0838	0.528
Q0P9A3	Q0P8V0	-0.428	0.294	0.658
Q0P9S0	Q0P8V0	-0.332	0.416	0.735
Q0PBP9	Q0P8V0	0.327	0.423	0.739
Q0PBJ4	Q0P8V0	-0.485	0.235	0.617
Q9PM71	Q0P8V0	-0.0445	0.913	0.97
Q0PAH9	Q0P8V0	-0.616	0.131	0.546
Q9PIB6	Q0P8V0	0.398	0.329	0.682
Q0PAK5	Q0P8V0	-0.369	0.366	0.705
Q0P868	Q0P8V0	0.0394	0.923	0.973
Q0P7T4	Q0P8V0	-0.368	0.368	0.706
Q9PLX9	Q0P8V0	-0.44	0.281	0.649
Q0P896	Q0P8V0	-0.418	0.306	0.666
Q0P976	Q0P8V0	0.405	0.322	0.677
Q0PB11	Q0P8V0	0.393	0.336	0.686
Q9PP34	Q0P8V0	0.481	0.238	0.62
Q0P851	Q0P8V0	0.325	0.426	0.742
Q0P8U3	Q0P8V0	-0.151	0.711	0.888
Q0P9F1	Q0P8V0	0.0267	0.948	0.982
Q0PC18	Q0P8V0	0.0461	0.91	0.969
Q0P8U1	Q0P8V0	0.612	0.134	0.547
Q0PB00	Q0P8V0	0.0377	0.926	0.975
Q9PIH5	Q0P8V0	0.00187	0.996	0.999
Q0PAY6	Q0P8V0	0.145	0.723	0.894
Q0PA61	Q0P8V0	0.393	0.336	0.686
Q0P9V2	Q0P8V0	0.188	0.646	0.859
Q0PA15	Q0P8V0	-0.387	0.343	0.691
Q9PMD2	Q0P8V0	-0.0114	0.978	0.993
Q9PJ54	Q0P8V0	0.385	0.346	0.692
Q0P891	Q0P8V0	-0.178	0.662	0.866
Q0PAS1	Q0P8V0	-0.052	0.899	0.965
Q0PBP1	Q0P8V0	-0.055	0.893	0.963
Q0P8C1	Q0P8V0	-0.429	0.293	0.658
Q0P922	Q0P8V0	0.0243	0.953	0.984
Q0PAV5	Q0P8V0	0.397	0.331	0.683
Q0P850	Q0P8V0	0.22	0.591	0.832
Q0P9K0	Q0P8V0	-0.024	0.953	0.984
Q0P8J3	Q0P8V0	-0.799	0.0503	0.528
Q9PIZ3	Q0P8V0	-0.684	0.0939	0.529
Q9PNA7	Q0P8V0	-0.0403	0.921	0.973
Q0P9P1	Q0P8V0	-0.198	0.628	0.85
Q0P822	Q0P8V0	0.126	0.757	0.908
Q9PLW2	Q0P8V0	-0.487	0.233	0.616
Q0PB81	Q0P8V0	0.383	0.348	0.694
Q0PB13	Q0P8V0	0.57	0.163	0.566
Q0P9X3	Q0P8V0	-0.567	0.165	0.567
Q9PPI1	Q0P8V0	-0.327	0.424	0.74
Q9PHT7	Q0P8V0	0.409	0.316	0.673
Q0PAI7	Q0P8V0	0.583	0.154	0.559
Q0PA50	Q0P8V0	-0.128	0.754	0.907
Q0P8J5	Q0P8V0	0.305	0.455	0.758
Q0P8I4	Q0P8V0	0.623	0.127	0.543
Q9PNY0	Q0P8V0	0.237	0.562	0.817
O69294	Q0P8V0	0.35	0.391	0.721
Q9PI64	Q0P8V0	-0.435	0.287	0.654
Q0P933	Q0P8V0	0.689	0.0915	0.529
Q0PB71	Q0P8V0	0.553	0.175	0.574
Q0PAG0	Q0P8V0	0.278	0.496	0.781
Q9PPJ4	Q0P8V0	0.285	0.485	0.776
Q0PC09	Q0P8V0	0.242	0.554	0.813
Q0P9W9	Q0P8V0	0.33	0.419	0.737
Q0PAH8	Q0P8V0	-0.113	0.781	0.919
Q0PCA4	Q0P8V0	0.471	0.248	0.627
Q0P9H9	Q0P8V0	-0.376	0.357	0.7
Q0P7U6	Q0P8V0	0.472	0.247	0.626
Q0P7U3	Q0P8V0	0.616	0.131	0.546
Q0PAT2	Q0P8V0	0.453	0.267	0.64
Q9PIK9	Q0P8V0	0.337	0.409	0.731
Q0PA16	Q0P8V0	0.327	0.423	0.74
Q0PC07	Q0P8V0	0.0553	0.892	0.962
Q0P7T9	Q0P8V0	0.314	0.442	0.751
Q9PNR1	Q0P8V0	-0.172	0.674	0.872
Q0PBR9	Q0P8V0	0.672	0.1	0.531
Q0PBA6	Q0P8V0	-0.0544	0.894	0.963
Q9PHM7	Q0P8V0	-0.387	0.343	0.691
Q0PBM9	Q0P8V0	-0.645	0.114	0.536
Q0P904	Q0P8V0	-0.49	0.23	0.614
Q0PC70	Q0P8V0	0.0712	0.861	0.951
Q0PAP4	Q0P8V0	-0.0352	0.931	0.976
Q0PA81	Q0P8V0	-0.132	0.746	0.904
Q0PBE5	Q0P8V0	0.397	0.331	0.683
Q9PM99	Q0P8V0	-0.141	0.731	0.897
Q9PI71	Q0P8V0	-0.491	0.229	0.613
Q0PA13	Q0P8V0	-0.33	0.419	0.738
Q0PAT4	Q0P8V0	0.162	0.691	0.879
Q0PBR6	Q0P8V0	-0.158	0.7	0.883
Q0P804	Q0P8V0	0.342	0.402	0.727
Q0PC28	Q0P8V0	-0.0968	0.813	0.932
Q9PM72	Q0P8V0	0.176	0.667	0.868
Q0P9Z6	Q0P8V0	0.232	0.57	0.821
Q0PB16	Q0P8V0	0.368	0.367	0.706
Q9PHL1	Q0P8V0	0.0706	0.863	0.951
Q0PAU2	Q0P8V0	-0.314	0.442	0.751
Q0P7S1	Q0P8V0	0.392	0.336	0.686
Q9PLW7	Q0P8V0	0.399	0.328	0.681
Q0P911	Q0P8V0	-0.0562	0.89	0.962
Q9PMI3	Q0P8V0	0.0467	0.909	0.968
Q0PAY2	Q0P8V0	0.391	0.338	0.687
Q0P8X3	Q0P8V0	-0.485	0.235	0.617
Q0P853	Q0P8V0	0.437	0.284	0.652
Q0P7U9	Q0P8V0	0.181	0.658	0.864
Q0P9U2	Q0P8V0	-0.477	0.242	0.623
Q0P967	Q0P8V0	-0.00464	0.991	0.997
Q0P973	Q0P8V0	-0.0137	0.973	0.991
Q0PAM4	Q0P8V0	0.0742	0.856	0.949
Q9PHM9	Q0P8V0	-0.0957	0.815	0.933
Q0P9M8	Q0P8V0	-0.864	0.0344	0.528
Q0PA85	Q0P8V0	-0.00198	0.996	0.999
Q0PBG3	Q0P8V0	-0.127	0.755	0.908
Q0PAR0	Q0P8V0	-0.577	0.158	0.562
Q9PM82	Q0P8V0	-0.39	0.339	0.688
Q0P849	Q0P8V0	0.6	0.142	0.552
Q0PBP6	Q0P8V0	0.2	0.625	0.849
Q0P9N8	Q0P8V0	-0.386	0.345	0.692
Q0P7U8	Q0P8V0	-0.561	0.169	0.57
Q0P807	Q0P8V0	0.0976	0.811	0.931
Q9PP70	Q0P8V0	0.00207	0.996	0.999
Q9PP78	Q0P8V0	0.241	0.555	0.813
Q9PI35	Q0P8V0	-0.398	0.329	0.682
Q0P9C6	Q0P8V0	0.523	0.2	0.592
Q0PB54	Q0P8V0	-0.0885	0.828	0.938
Q0P8M1	Q0P8V0	-0.909	0.026	0.528
Q0P9C0	Q0P8V0	-0.286	0.484	0.775
Q9PNP6	Q0P8V0	0.723	0.0765	0.528
Q9PPB8	Q0P8V0	-0.148	0.718	0.891
Q9PJ01	Q0P8V0	-0.209	0.609	0.841
P45493	Q0P8V0	-0.49	0.23	0.614
Q0PC66	Q0P8V0	0.612	0.134	0.548
Q9PPM7	Q0P8V0	0.303	0.458	0.76
Q9PLY0	Q0P8V0	0.0418	0.919	0.972
Q0P882	Q0P8V0	-0.371	0.363	0.703
Q9PNI7	Q0P8V0	-0.402	0.324	0.678
Q0P8J8	Q0P8V0	-0.331	0.418	0.737
Q0PBR4	Q0P8V0	0.29	0.477	0.771
Q9PHW9	Q0P8V0	0.138	0.735	0.899
Q0PAI8	Q0P8V0	-0.255	0.532	0.801
Q0P923	Q0P8V0	0.565	0.166	0.568
Q9PII2	Q0P8V0	-0.821	0.0442	0.528
Q0PBB1	Q0P8V0	0.512	0.21	0.599
Q9PIB3	Q0P8V0	0.21	0.606	0.84
Q0P9K6	Q0P8V0	-0.0738	0.856	0.949
Q0P8X6	Q0P8V0	-0.219	0.592	0.832
Q0P9S2	Q0P8V0	0.143	0.726	0.895
Q0PC58	Q0P8V0	0.39	0.339	0.688
Q9PIB9	Q0P8V0	-0.351	0.39	0.72
Q0PBW9	Q0P8V0	-0.765	0.061	0.528
Q0P7Z5	Q0P8V0	-0.493	0.227	0.612
Q9PLV4	Q0P8V0	-0.528	0.196	0.589
Q9PHT9	Q0P8V0	-0.512	0.21	0.599
Q9PP04	Q0P8V0	-0.424	0.299	0.661
Q0P9W0	Q0P8V0	0.0827	0.839	0.942
Q9PIX2	Q0P8V0	-0.256	0.531	0.8
Q0PA28	Q0P8V0	0.225	0.581	0.827
Q0P8P2	Q0P8V0	0.514	0.208	0.598
Q9PLX5	Q0P8V0	-0.562	0.168	0.569
Q0PB14	Q0P8V0	0.0472	0.908	0.968
Q0P9Q6	Q0P8V0	-0.391	0.338	0.687
Q0PC60	Q0P8V0	-0.0899	0.826	0.937
Q9PI11	Q0P8V0	0.377	0.356	0.699
Q9PM83	Q0P8V0	-0.602	0.141	0.551
Q0PC52	Q0P8V0	0.537	0.188	0.583
Q0PA00	Q0P8V0	0.224	0.583	0.828
Q0P7V9	Q0P8V0	-0.501	0.22	0.607
Q0PBY5	Q0P8V0	0.242	0.554	0.813
Q0PCB0	Q0P8V0	0.6	0.141	0.552
Q0PAC0	Q0P8V0	0.646	0.114	0.536
Q0P9V4	Q0P8V0	0.0219	0.957	0.986
Q0PBQ0	Q0P8V0	-0.133	0.744	0.903
Q0P7Q6	Q0P8V0	-0.535	0.19	0.584
Q9PPF3	Q0P8V0	0.647	0.113	0.535
Q0PC50	Q0P8V0	-0.395	0.333	0.684
Q9PIM2	Q0P8V0	-0.458	0.262	0.637
Q0PAB6	Q0P8V0	0.677	0.0973	0.53
Q0P8L4	Q0P8V0	0.23	0.573	0.823
Q0PBW6	Q0P8V0	-0.128	0.754	0.907
Q9PI34	Q0P8V0	0.0445	0.913	0.97
Q0PB75	Q0P8V0	0.018	0.965	0.988
Q9PM78	Q0P8V0	0.776	0.0572	0.528
Q9PLX0	Q0P8V0	-0.125	0.759	0.909
Q0PA27	Q0P8V0	-0.323	0.428	0.743
Q0PA35	Q0P8V0	0.363	0.374	0.71
Q0PC24	Q0P8V0	0.297	0.466	0.765
Q9PI62	Q0P8V0	0.748	0.0671	0.528
Q0PBI6	Q0P8V0	-0.468	0.252	0.63
Q9PN47	Q0P8V0	0.059	0.885	0.96
Q0P8B2	Q0P8V0	-0.0532	0.896	0.964
Q9PPJ7	Q0P8V0	-0.508	0.213	0.602
Q0P9Y4	Q0P8V0	0.247	0.544	0.807
Q0PC54	Q0P8V0	0.283	0.488	0.777
Q0P9D4	Q0P8V0	-0.405	0.321	0.676
Q0PAP2	Q0P8V0	0.461	0.259	0.634
O69302	Q0P8V0	-0.0218	0.957	0.986
Q0P8L8	Q0P8V0	-0.159	0.697	0.882
Q0P7W6	Q0P8V0	0.49	0.23	0.614
Q0PB56	Q0P8V0	-0.731	0.0732	0.528
Q0PBF4	Q0P8V0	0.146	0.72	0.892
Q0PBP4	Q0P8V0	0.0265	0.948	0.983
Q0PB65	Q0P8V0	0.415	0.309	0.668
Q0PC47	Q0P8V0	-0.398	0.329	0.682
Q9PJ18	Q0P8V0	-0.403	0.324	0.678
Q0P9Y0	Q0P8V0	-0.854	0.0364	0.528
Q0P8C7	Q0PBN7	0.598	0.143	0.553
Q0P8F5	Q0PBN7	-0.984	0.0159	0.528
Q0P8K1	Q0PBN7	-0.0251	0.951	0.984
Q0P8V7	Q0PBN7	-0.588	0.15	0.557
Q0P921	Q0PBN7	0.644	0.115	0.536
Q0P946	Q0PBN7	0.483	0.237	0.619
Q0P9B6	Q0PBN7	0.417	0.307	0.667
Q0P9Q2	Q0PBN7	0.191	0.639	0.856
Q0P9X5	Q0PBN7	-0.421	0.303	0.664
Q0PA26	Q0PBN7	-0.618	0.13	0.545
Q0PA67	Q0PBN7	0.474	0.245	0.625
Q0PAL4	Q0PBN7	-0.55	0.178	0.576
Q0PAL9	Q0PBN7	-0.62	0.129	0.544
Q0PB59	Q0PBN7	0.292	0.475	0.77
Q0PBT5	Q0PBN7	0.198	0.628	0.85
Q0PBT9	Q0PBN7	0.353	0.387	0.718
Q9PI38	Q0PBN7	0.521	0.202	0.594
Q9PN25	Q0PBN7	0.564	0.167	0.568
Q9PNQ6	Q0PBN7	-0.975	0.017	0.528
Q0PA68	Q0PBN7	0.67	0.101	0.531
Q0PAT5	Q0PBN7	-0.194	0.635	0.854
Q0PBP0	Q0PBN7	0.811	0.0469	0.528
Q0PCA5	Q0PBN7	-0.337	0.409	0.731
Q9PHR3	Q0PBN7	-0.174	0.671	0.87
Q0P8K9	Q0PBN7	0.244	0.551	0.811
Q0P9R0	Q0PBN7	-0.819	0.0448	0.528
Q0PAK3	Q0PBN7	0.224	0.583	0.828
Q0PB70	Q0PBN7	0.586	0.151	0.558
Q0PBA4	Q0PBN7	0.421	0.302	0.664
Q9PLX1	Q0PBN7	0.363	0.374	0.71
Q0P880	Q0PBN7	0.491	0.229	0.613
Q0PAR2	Q0PBN7	-0.763	0.0616	0.528
Q0PBB3	Q0PBN7	-0.0662	0.871	0.954
Q9PP76	Q0PBN7	0.467	0.253	0.63
P0C631	Q0PBN7	-0.501	0.219	0.607
Q9PN98	Q0PBN7	-0.0119	0.977	0.992
Q0PAS0	Q0PBN7	0.957	0.0191	0.528
Q46104	Q0PBN7	0.17	0.677	0.873
Q0PAX9	Q0PBN7	0.0703	0.863	0.951
Q0P919	Q0PBN7	-0.235	0.565	0.819
Q9PJB0	Q0PBN7	0.699	0.0869	0.529
Q0PBH3	Q0PBN7	-0.612	0.134	0.548
Q0PB84	Q0PBN7	-0.0494	0.904	0.967
Q0PAN9	Q0PBN7	0.0739	0.856	0.949
Q9PLX8	Q0PBN7	-0.024	0.953	0.984
Q0P8K6	Q0PBN7	0.619	0.129	0.545
Q9PNJ0	Q0PBN7	0.165	0.687	0.877
Q0PA77	Q0PBN7	-0.632	0.121	0.54
Q0P7V5	Q0PBN7	-0.00579	0.989	0.996
Q9PIK8	Q0PBN7	-0.161	0.693	0.88
Q0P8D3	Q0PBN7	-0.707	0.0831	0.528
Q0PAI5	Q0PBN7	0.101	0.805	0.929
Q0P8U0	Q0PBN7	-0.256	0.531	0.8
Q0P9Q1	Q0PBN7	-0.233	0.568	0.82
Q0P9D1	Q0PBN7	-0.191	0.64	0.856
Q0P8D5	Q0PBN7	-0.161	0.693	0.88
Q0PC96	Q0PBN7	-0.17	0.678	0.874
Q0PAQ7	Q0PBN7	0.61	0.135	0.548
Q0P961	Q0PBN7	0.0802	0.844	0.944
Q0P9N0	Q0PBN7	0.534	0.191	0.585
Q0PBR7	Q0PBN7	0.103	0.801	0.927
Q0P9V0	Q0PBN7	-0.128	0.753	0.907
Q0P885	Q0PBN7	-0.666	0.103	0.532
Q0P7X1	Q0PBN7	-0.416	0.308	0.668
Q0PAH7	Q0PBN7	-0.235	0.564	0.818
Q0P8U9	Q0PBN7	0.423	0.301	0.663
Q0P8J7	Q0PBN7	0.718	0.0788	0.528
Q0PB97	Q0PBN7	0.353	0.387	0.718
Q0P9A3	Q0PBN7	0.375	0.358	0.7
Q0P9S0	Q0PBN7	-0.165	0.687	0.877
Q0PBP9	Q0PBN7	0.157	0.7	0.883
Q0PBJ4	Q0PBN7	0.386	0.344	0.692
Q9PM71	Q0PBN7	0.114	0.78	0.918
Q0PAH9	Q0PBN7	-0.0537	0.895	0.964
Q9PIB6	Q0PBN7	0.532	0.193	0.586
Q0PAK5	Q0PBN7	0.572	0.161	0.565
Q0P868	Q0PBN7	0.263	0.519	0.794
Q0P7T4	Q0PBN7	0.0886	0.828	0.938
Q9PLX9	Q0PBN7	0.686	0.093	0.529
Q0P896	Q0PBN7	-0.156	0.703	0.885
Q0P976	Q0PBN7	0.748	0.067	0.528
Q0PB11	Q0PBN7	-0.207	0.612	0.842
Q9PP34	Q0PBN7	0.628	0.124	0.541
Q0P851	Q0PBN7	-0.302	0.459	0.761
Q0P8U3	Q0PBN7	-0.727	0.0751	0.528
Q0P9F1	Q0PBN7	0.562	0.169	0.57
Q0PC18	Q0PBN7	0.822	0.044	0.528
Q0P8U1	Q0PBN7	-0.186	0.649	0.86
Q0PB00	Q0PBN7	-0.128	0.754	0.907
Q9PIH5	Q0PBN7	0.715	0.08	0.528
Q0PAY6	Q0PBN7	0.0983	0.81	0.931
Q0PA61	Q0PBN7	-0.667	0.102	0.531
Q0P9V2	Q0PBN7	0.206	0.615	0.844
Q0PA15	Q0PBN7	-0.488	0.232	0.615
Q9PMD2	Q0PBN7	-0.548	0.18	0.577
Q9PJ54	Q0PBN7	-0.456	0.264	0.638
Q0P891	Q0PBN7	-0.423	0.3	0.662
Q0PAS1	Q0PBN7	-0.478	0.242	0.622
Q0PBP1	Q0PBN7	-0.0637	0.876	0.956
Q0P8C1	Q0PBN7	0.0794	0.846	0.945
Q0P922	Q0PBN7	-0.328	0.422	0.739
Q0PAV5	Q0PBN7	0.539	0.187	0.582
Q0P850	Q0PBN7	-0.797	0.0509	0.528
Q0P9K0	Q0PBN7	-0.0916	0.823	0.936
Q0P8J3	Q0PBN7	0.326	0.425	0.741
Q9PIZ3	Q0PBN7	-0.264	0.517	0.793
Q9PNA7	Q0PBN7	-0.161	0.693	0.88
Q0P9P1	Q0PBN7	0.634	0.121	0.54
Q0P822	Q0PBN7	-0.303	0.458	0.761
Q9PLW2	Q0PBN7	0.577	0.157	0.562
Q0PB81	Q0PBN7	-0.556	0.173	0.573
Q0PB13	Q0PBN7	-0.371	0.363	0.703
Q0P9X3	Q0PBN7	0.41	0.316	0.673
Q9PPI1	Q0PBN7	-0.336	0.411	0.732
Q9PHT7	Q0PBN7	0.497	0.223	0.609
Q0PAI7	Q0PBN7	0.371	0.364	0.704
Q0PA50	Q0PBN7	-0.0794	0.846	0.945
Q0P8J5	Q0PBN7	0.244	0.55	0.811
Q0P8I4	Q0PBN7	0.381	0.351	0.695
Q9PNY0	Q0PBN7	-0.618	0.13	0.545
O69294	Q0PBN7	-0.615	0.132	0.546
Q9PI64	Q0PBN7	0.238	0.56	0.816
Q0P933	Q0PBN7	-0.531	0.193	0.587
Q0PB71	Q0PBN7	0.0484	0.906	0.967
Q0PAG0	Q0PBN7	0.197	0.629	0.851
Q9PPJ4	Q0PBN7	-0.238	0.56	0.816
Q0PC09	Q0PBN7	-0.615	0.132	0.547
Q0P9W9	Q0PBN7	-0.00206	0.996	0.999
Q0PAH8	Q0PBN7	-0.69	0.0912	0.529
Q0PCA4	Q0PBN7	-0.0378	0.926	0.975
Q0P9H9	Q0PBN7	0.426	0.297	0.66
Q0P7U6	Q0PBN7	0.0644	0.875	0.956
Q0P7U3	Q0PBN7	0.232	0.569	0.821
Q0PAT2	Q0PBN7	-0.196	0.631	0.852
Q9PIK9	Q0PBN7	0.177	0.664	0.867
Q0PA16	Q0PBN7	0.443	0.278	0.648
Q0PC07	Q0PBN7	-0.356	0.383	0.715
Q0P7T9	Q0PBN7	0.0539	0.895	0.963
Q9PNR1	Q0PBN7	-0.23	0.573	0.823
Q0PBR9	Q0PBN7	-0.12	0.77	0.914
Q0PBA6	Q0PBN7	0.0314	0.939	0.979
Q9PHM7	Q0PBN7	-0.507	0.214	0.602
Q0PBM9	Q0PBN7	0.0912	0.823	0.936
Q0P904	Q0PBN7	0.134	0.743	0.903
Q0PC70	Q0PBN7	-0.344	0.4	0.726
Q0PAP4	Q0PBN7	-0.652	0.11	0.534
Q0PA81	Q0PBN7	-0.495	0.226	0.611
Q0PBE5	Q0PBN7	0.0124	0.976	0.992
Q9PM99	Q0PBN7	0.646	0.114	0.536
Q9PI71	Q0PBN7	-0.0986	0.809	0.93
Q0PA13	Q0PBN7	0.875	0.0322	0.528
Q0PAT4	Q0PBN7	0.733	0.0727	0.528
Q0PBR6	Q0PBN7	0.181	0.657	0.864
Q0P804	Q0PBN7	0.539	0.187	0.582
Q0PC28	Q0PBN7	0.629	0.123	0.541
Q9PM72	Q0PBN7	0.221	0.588	0.831
Q0P9Z6	Q0PBN7	0.231	0.571	0.822
Q0PB16	Q0PBN7	0.264	0.518	0.793
Q9PHL1	Q0PBN7	-0.362	0.375	0.71
Q0PAU2	Q0PBN7	-0.12	0.769	0.913
Q0P7S1	Q0PBN7	-0.394	0.335	0.685
Q9PLW7	Q0PBN7	0.398	0.33	0.682
Q0P911	Q0PBN7	0.704	0.0845	0.528
Q9PMI3	Q0PBN7	0.34	0.405	0.729
Q0PAY2	Q0PBN7	0.124	0.762	0.91
Q0P8X3	Q0PBN7	-0.0334	0.935	0.978
Q0P853	Q0PBN7	0.68	0.0956	0.529
Q0P7U9	Q0PBN7	-0.116	0.776	0.916
Q0P9U2	Q0PBN7	-0.288	0.481	0.773
Q0P967	Q0PBN7	-0.338	0.407	0.73
Q0P973	Q0PBN7	-0.579	0.156	0.561
Q0PAM4	Q0PBN7	0.261	0.523	0.796
Q9PHM9	Q0PBN7	-0.642	0.116	0.537
Q0P9M8	Q0PBN7	0.32	0.433	0.746
Q0PA85	Q0PBN7	-0.416	0.308	0.668
Q0PBG3	Q0PBN7	-0.322	0.43	0.744
Q0PAR0	Q0PBN7	-0.398	0.329	0.682
Q9PM82	Q0PBN7	0.714	0.0803	0.528
Q0P849	Q0PBN7	0.0513	0.9	0.965
Q0PBP6	Q0PBN7	-0.944	0.0207	0.528
Q0P9N8	Q0PBN7	-0.283	0.488	0.777
Q0P7U8	Q0PBN7	-0.299	0.464	0.764
Q0P807	Q0PBN7	0.378	0.355	0.698
Q9PP70	Q0PBN7	0.0753	0.854	0.948
Q9PP78	Q0PBN7	0.482	0.238	0.62
Q9PI35	Q0PBN7	0.811	0.0469	0.528
Q0P9C6	Q0PBN7	0.222	0.587	0.83
Q0PB54	Q0PBN7	0.282	0.49	0.778
Q0P8M1	Q0PBN7	-0.123	0.763	0.911
Q0P9C0	Q0PBN7	-0.183	0.654	0.862
Q9PNP6	Q0PBN7	-0.222	0.587	0.83
Q9PPB8	Q0PBN7	0.361	0.376	0.711
Q9PJ01	Q0PBN7	-0.264	0.517	0.793
P45493	Q0PBN7	-0.387	0.344	0.691
Q0PC66	Q0PBN7	0.122	0.764	0.912
Q9PPM7	Q0PBN7	0.115	0.779	0.918
Q9PLY0	Q0PBN7	0.641	0.116	0.537
Q0P882	Q0PBN7	-0.571	0.162	0.565
Q9PNI7	Q0PBN7	-0.424	0.299	0.662
Q0P8J8	Q0PBN7	0.135	0.741	0.902
Q0PBR4	Q0PBN7	-0.668	0.102	0.531
Q9PHW9	Q0PBN7	-0.561	0.17	0.571
Q0PAI8	Q0PBN7	0.484	0.236	0.618
Q0P923	Q0PBN7	0.0444	0.913	0.97
Q9PII2	Q0PBN7	0.0118	0.977	0.992
Q0PBB1	Q0PBN7	0.00259	0.995	0.998
Q9PIB3	Q0PBN7	-0.591	0.148	0.556
Q0P9K6	Q0PBN7	-0.217	0.595	0.834
Q0P8X6	Q0PBN7	0.755	0.0645	0.528
Q0P9S2	Q0PBN7	-0.115	0.777	0.917
Q0PC58	Q0PBN7	0.0159	0.969	0.99
Q9PIB9	Q0PBN7	0.174	0.67	0.87
Q0PBW9	Q0PBN7	0.0322	0.937	0.979
Q0P7Z5	Q0PBN7	0.193	0.637	0.854
Q9PLV4	Q0PBN7	0.561	0.169	0.57
Q9PHT9	Q0PBN7	0.748	0.0668	0.528
Q9PP04	Q0PBN7	0.112	0.784	0.92
Q0P9W0	Q0PBN7	0.334	0.414	0.734
Q9PIX2	Q0PBN7	-0.0147	0.971	0.99
Q0PA28	Q0PBN7	-0.794	0.0517	0.528
Q0P8P2	Q0PBN7	-0.755	0.0646	0.528
Q9PLX5	Q0PBN7	0.514	0.208	0.598
Q0PB14	Q0PBN7	0.228	0.576	0.824
Q0P9Q6	Q0PBN7	0.00811	0.984	0.995
Q0PC60	Q0PBN7	-0.285	0.486	0.776
Q9PI11	Q0PBN7	-0.3	0.462	0.763
Q9PM83	Q0PBN7	0.514	0.208	0.598
Q0PC52	Q0PBN7	0.583	0.153	0.559
Q0PA00	Q0PBN7	0.888	0.0297	0.528
Q0P7V9	Q0PBN7	0.243	0.551	0.811
Q0PBY5	Q0PBN7	-0.262	0.521	0.795
Q0PCB0	Q0PBN7	0.302	0.459	0.761
Q0PAC0	Q0PBN7	-0.233	0.569	0.821
Q0P9V4	Q0PBN7	-0.233	0.568	0.82
Q0PBQ0	Q0PBN7	0.844	0.0387	0.528
Q0P7Q6	Q0PBN7	0.363	0.373	0.71
Q9PPF3	Q0PBN7	-0.248	0.543	0.807
Q0PC50	Q0PBN7	-0.221	0.588	0.831
Q9PIM2	Q0PBN7	-0.841	0.0395	0.528
Q0PAB6	Q0PBN7	0.227	0.578	0.825
Q0P8L4	Q0PBN7	-0.432	0.289	0.655
Q0PBW6	Q0PBN7	0.477	0.243	0.623
Q9PI34	Q0PBN7	0.0237	0.954	0.984
Q0PB75	Q0PBN7	-0.242	0.554	0.813
Q9PM78	Q0PBN7	-0.255	0.533	0.801
Q9PLX0	Q0PBN7	0.909	0.026	0.528
Q0PA27	Q0PBN7	0.325	0.426	0.742
Q0PA35	Q0PBN7	-0.0676	0.868	0.954
Q0PC24	Q0PBN7	-0.326	0.425	0.741
Q9PI62	Q0PBN7	-0.0249	0.951	0.984
Q0PBI6	Q0PBN7	-0.269	0.51	0.789
Q9PN47	Q0PBN7	0.405	0.321	0.676
Q0P8B2	Q0PBN7	-0.431	0.291	0.657
Q9PPJ7	Q0PBN7	0.328	0.421	0.739
Q0P9Y4	Q0PBN7	-0.279	0.494	0.781
Q0PC54	Q0PBN7	0.646	0.113	0.536
Q0P9D4	Q0PBN7	-0.427	0.295	0.659
Q0PAP2	Q0PBN7	-0.399	0.328	0.681
O69302	Q0PBN7	-0.647	0.113	0.535
Q0P8L8	Q0PBN7	-0.289	0.479	0.772
Q0P7W6	Q0PBN7	0.36	0.378	0.713
Q0PB56	Q0PBN7	0.25	0.541	0.805
Q0PBF4	Q0PBN7	-0.072	0.86	0.95
Q0PBP4	Q0PBN7	-0.505	0.216	0.604
Q0PB65	Q0PBN7	-0.595	0.145	0.555
Q0PC47	Q0PBN7	0.0552	0.892	0.962
Q9PJ18	Q0PBN7	0.328	0.422	0.739
Q0P9Y0	Q0PBN7	-0.168	0.68	0.874
Q0P8V0	Q0PBN7	0.00524	0.99	0.997
Q0P8C7	Q0P9F3	-0.0177	0.966	0.988
Q0P8F5	Q0P9F3	0.0839	0.837	0.941
Q0P8K1	Q0P9F3	-0.722	0.077	0.528
Q0P8V7	Q0P9F3	0.287	0.482	0.774
Q0P921	Q0P9F3	0.0955	0.815	0.933
Q0P946	Q0P9F3	0.0277	0.946	0.982
Q0P9B6	Q0P9F3	-0.474	0.246	0.625
Q0P9Q2	Q0P9F3	-0.226	0.581	0.827
Q0P9X5	Q0P9F3	0.6	0.141	0.552
Q0PA26	Q0P9F3	0.626	0.125	0.542
Q0PA67	Q0P9F3	-0.328	0.422	0.739
Q0PAL4	Q0P9F3	-0.298	0.465	0.764
Q0PAL9	Q0P9F3	0.283	0.488	0.777
Q0PB59	Q0P9F3	-0.482	0.238	0.62
Q0PBT5	Q0P9F3	0.45	0.27	0.642
Q0PBT9	Q0P9F3	0.466	0.254	0.631
Q9PI38	Q0P9F3	-0.49	0.23	0.614
Q9PN25	Q0P9F3	-0.758	0.0632	0.528
Q9PNQ6	Q0P9F3	-0.069	0.866	0.952
Q0PA68	Q0P9F3	0.568	0.164	0.566
Q0PAT5	Q0P9F3	-0.28	0.493	0.78
Q0PBP0	Q0P9F3	0.389	0.34	0.689
Q0PCA5	Q0P9F3	0.0734	0.857	0.949
Q9PHR3	Q0P9F3	-0.428	0.294	0.659
Q0P8K9	Q0P9F3	0.388	0.342	0.69
Q0P9R0	Q0P9F3	-0.063	0.877	0.957
Q0PAK3	Q0P9F3	-0.515	0.207	0.597
Q0PB70	Q0P9F3	0.0136	0.973	0.991
Q0PBA4	Q0P9F3	-0.286	0.483	0.775
Q9PLX1	Q0P9F3	-0.186	0.648	0.86
Q0P880	Q0P9F3	-0.573	0.16	0.564
Q0PAR2	Q0P9F3	-0.418	0.306	0.667
Q0PBB3	Q0P9F3	-0.389	0.34	0.689
Q9PP76	Q0P9F3	0.431	0.291	0.656
P0C631	Q0P9F3	0.209	0.609	0.841
Q9PN98	Q0P9F3	-0.107	0.794	0.924
Q0PAS0	Q0P9F3	-0.167	0.682	0.875
Q46104	Q0P9F3	0.381	0.35	0.695
Q0PAX9	Q0P9F3	0.0408	0.92	0.973
Q0P919	Q0P9F3	0.309	0.449	0.755
Q9PJB0	Q0P9F3	-0.0897	0.826	0.937
Q0PBH3	Q0P9F3	-0.329	0.42	0.738
Q0PB84	Q0P9F3	0.592	0.147	0.556
Q0PAN9	Q0P9F3	0.023	0.955	0.985
Q9PLX8	Q0P9F3	-0.204	0.618	0.845
Q0P8K6	Q0P9F3	-0.25	0.541	0.805
Q9PNJ0	Q0P9F3	-0.752	0.0655	0.528
Q0PA77	Q0P9F3	-0.635	0.12	0.539
Q0P7V5	Q0P9F3	-0.844	0.0388	0.528
Q9PIK8	Q0P9F3	0.579	0.156	0.561
Q0P8D3	Q0P9F3	0.362	0.375	0.711
Q0PAI5	Q0P9F3	0.874	0.0322	0.528
Q0P8U0	Q0P9F3	-0.106	0.795	0.924
Q0P9Q1	Q0P9F3	-0.354	0.386	0.717
Q0P9D1	Q0P9F3	-0.185	0.651	0.861
Q0P8D5	Q0P9F3	0.0651	0.873	0.955
Q0PC96	Q0P9F3	0.599	0.142	0.553
Q0PAQ7	Q0P9F3	0.083	0.839	0.942
Q0P961	Q0P9F3	0.159	0.696	0.882
Q0P9N0	Q0P9F3	0.323	0.428	0.743
Q0PBR7	Q0P9F3	-0.77	0.0592	0.528
Q0P9V0	Q0P9F3	0.717	0.0791	0.528
Q0P885	Q0P9F3	-0.0277	0.946	0.982
Q0P7X1	Q0P9F3	0.675	0.0981	0.53
Q0PAH7	Q0P9F3	-0.0914	0.823	0.936
Q0P8U9	Q0P9F3	0.578	0.157	0.561
Q0P8J7	Q0P9F3	0.355	0.385	0.716
Q0PB97	Q0P9F3	0.476	0.244	0.623
Q0P9A3	Q0P9F3	-0.0751	0.854	0.948
Q0P9S0	Q0P9F3	0.0814	0.842	0.943
Q0PBP9	Q0P9F3	0.0959	0.814	0.932
Q0PBJ4	Q0P9F3	-0.522	0.201	0.593
Q9PM71	Q0P9F3	-0.529	0.195	0.588
Q0PAH9	Q0P9F3	-0.182	0.656	0.864
Q9PIB6	Q0P9F3	-0.5	0.22	0.607
Q0PAK5	Q0P9F3	-0.396	0.333	0.684
Q0P868	Q0P9F3	0.734	0.0721	0.528
Q0P7T4	Q0P9F3	0.193	0.637	0.854
Q9PLX9	Q0P9F3	0.541	0.185	0.581
Q0P896	Q0P9F3	0.0109	0.979	0.993
Q0P976	Q0P9F3	-0.585	0.152	0.558
Q0PB11	Q0P9F3	-0.378	0.355	0.698
Q9PP34	Q0P9F3	-0.258	0.528	0.799
Q0P851	Q0P9F3	0.402	0.324	0.679
Q0P8U3	Q0P9F3	0.152	0.71	0.888
Q0P9F1	Q0P9F3	0.594	0.146	0.555
Q0PC18	Q0P9F3	-0.276	0.5	0.784
Q0P8U1	Q0P9F3	-0.186	0.648	0.86
Q0PB00	Q0P9F3	-0.0941	0.818	0.934
Q9PIH5	Q0P9F3	-0.602	0.141	0.551
Q0PAY6	Q0P9F3	-0.358	0.381	0.714
Q0PA61	Q0P9F3	0.382	0.349	0.694
Q0P9V2	Q0P9F3	-0.383	0.348	0.693
Q0PA15	Q0P9F3	-0.316	0.439	0.75
Q9PMD2	Q0P9F3	0.389	0.341	0.689
Q9PJ54	Q0P9F3	0.676	0.0978	0.53
Q0P891	Q0P9F3	0.328	0.421	0.739
Q0PAS1	Q0P9F3	0.0609	0.881	0.958
Q0PBP1	Q0P9F3	-0.243	0.551	0.811
Q0P8C1	Q0P9F3	0.081	0.843	0.943
Q0P922	Q0P9F3	-0.314	0.442	0.751
Q0PAV5	Q0P9F3	-0.346	0.397	0.724
Q0P850	Q0P9F3	-0.0467	0.909	0.968
Q0P9K0	Q0P9F3	-0.00794	0.984	0.995
Q0P8J3	Q0P9F3	0.458	0.262	0.636
Q9PIZ3	Q0P9F3	0.359	0.38	0.713
Q9PNA7	Q0P9F3	0.106	0.795	0.924
Q0P9P1	Q0P9F3	-0.0354	0.931	0.976
Q0P822	Q0P9F3	-0.36	0.378	0.713
Q9PLW2	Q0P9F3	-0.507	0.215	0.603
Q0PB81	Q0P9F3	-0.637	0.119	0.539
Q0PB13	Q0P9F3	0.317	0.438	0.749
Q0P9X3	Q0P9F3	-0.121	0.768	0.913
Q9PPI1	Q0P9F3	0.428	0.294	0.658
Q9PHT7	Q0P9F3	-0.724	0.0761	0.528
Q0PAI7	Q0P9F3	-0.522	0.201	0.593
Q0PA50	Q0P9F3	0.103	0.801	0.927
Q0P8J5	Q0P9F3	0.399	0.328	0.681
Q0P8I4	Q0P9F3	-0.422	0.302	0.663
Q9PNY0	Q0P9F3	-0.198	0.628	0.85
O69294	Q0P9F3	-0.629	0.124	0.541
Q9PI64	Q0P9F3	-0.604	0.139	0.55
Q0P933	Q0P9F3	-0.248	0.543	0.807
Q0PB71	Q0P9F3	-0.0633	0.877	0.957
Q0PAG0	Q0P9F3	-0.476	0.243	0.623
Q9PPJ4	Q0P9F3	-0.234	0.567	0.819
Q0PC09	Q0P9F3	0.254	0.533	0.802
Q0P9W9	Q0P9F3	-0.451	0.27	0.642
Q0PAH8	Q0P9F3	-0.421	0.303	0.664
Q0PCA4	Q0P9F3	-0.33	0.419	0.737
Q0P9H9	Q0P9F3	-0.109	0.79	0.922
Q0P7U6	Q0P9F3	-0.789	0.0532	0.528
Q0P7U3	Q0P9F3	-0.478	0.241	0.622
Q0PAT2	Q0P9F3	0.274	0.502	0.785
Q9PIK9	Q0P9F3	-0.4	0.328	0.681
Q0PA16	Q0P9F3	-0.362	0.376	0.711
Q0PC07	Q0P9F3	-0.429	0.293	0.658
Q0P7T9	Q0P9F3	0.11	0.788	0.922
Q9PNR1	Q0P9F3	0.0319	0.938	0.979
Q0PBR9	Q0P9F3	-0.55	0.178	0.576
Q0PBA6	Q0P9F3	-0.345	0.397	0.725
Q9PHM7	Q0P9F3	0.187	0.646	0.859
Q0PBM9	Q0P9F3	-0.433	0.289	0.655
Q0P904	Q0P9F3	-0.303	0.458	0.76
Q0PC70	Q0P9F3	0.712	0.0811	0.528
Q0PAP4	Q0P9F3	0.743	0.0687	0.528
Q0PA81	Q0P9F3	-0.141	0.729	0.896
Q0PBE5	Q0P9F3	-0.176	0.667	0.868
Q9PM99	Q0P9F3	0.639	0.118	0.538
Q9PI71	Q0P9F3	0.321	0.432	0.745
Q0PA13	Q0P9F3	0.0366	0.929	0.976
Q0PAT4	Q0P9F3	-0.474	0.246	0.625
Q0PBR6	Q0P9F3	-0.0604	0.882	0.959
Q0P804	Q0P9F3	-0.0243	0.953	0.984
Q0PC28	Q0P9F3	0.487	0.233	0.616
Q9PM72	Q0P9F3	0.159	0.696	0.882
Q0P9Z6	Q0P9F3	0.461	0.259	0.634
Q0PB16	Q0P9F3	-0.879	0.0314	0.528
Q9PHL1	Q0P9F3	0.36	0.378	0.712
Q0PAU2	Q0P9F3	0.357	0.382	0.715
Q0P7S1	Q0P9F3	0.283	0.488	0.777
Q9PLW7	Q0P9F3	0.27	0.509	0.789
Q0P911	Q0P9F3	-0.152	0.71	0.888
Q9PMI3	Q0P9F3	-0.335	0.412	0.733
Q0PAY2	Q0P9F3	-0.779	0.0563	0.528
Q0P8X3	Q0P9F3	-0.536	0.189	0.584
Q0P853	Q0P9F3	-0.546	0.181	0.579
Q0P7U9	Q0P9F3	0.462	0.257	0.633
Q0P9U2	Q0P9F3	0.432	0.29	0.656
Q0P967	Q0P9F3	-0.181	0.658	0.865
Q0P973	Q0P9F3	0.715	0.0799	0.528
Q0PAM4	Q0P9F3	0.592	0.147	0.556
Q9PHM9	Q0P9F3	-0.164	0.688	0.878
Q0P9M8	Q0P9F3	0.0092	0.982	0.994
Q0PA85	Q0P9F3	-0.124	0.762	0.91
Q0PBG3	Q0P9F3	0.587	0.15	0.557
Q0PAR0	Q0P9F3	0.238	0.56	0.816
Q9PM82	Q0P9F3	-0.149	0.714	0.89
Q0P849	Q0P9F3	-0.224	0.583	0.828
Q0PBP6	Q0P9F3	0.0173	0.966	0.989
Q0P9N8	Q0P9F3	0.419	0.305	0.666
Q0P7U8	Q0P9F3	0.645	0.114	0.536
Q0P807	Q0P9F3	-0.788	0.0536	0.528
Q9PP70	Q0P9F3	-0.132	0.747	0.904
Q9PP78	Q0P9F3	0.25	0.541	0.805
Q9PI35	Q0P9F3	0.0827	0.839	0.942
Q0P9C6	Q0P9F3	0.525	0.199	0.591
Q0PB54	Q0P9F3	0.465	0.254	0.631
Q0P8M1	Q0P9F3	0.139	0.733	0.898
Q0P9C0	Q0P9F3	-0.604	0.139	0.55
Q9PNP6	Q0P9F3	-0.00734	0.986	0.995
Q9PPB8	Q0P9F3	0.0999	0.807	0.929
Q9PJ01	Q0P9F3	-0.523	0.2	0.592
P45493	Q0P9F3	-0.277	0.498	0.783
Q0PC66	Q0P9F3	0.343	0.401	0.727
Q9PPM7	Q0P9F3	0.177	0.665	0.868
Q9PLY0	Q0P9F3	0.46	0.26	0.635
Q0P882	Q0P9F3	-0.386	0.344	0.691
Q9PNI7	Q0P9F3	-0.298	0.465	0.764
Q0P8J8	Q0P9F3	0.586	0.151	0.558
Q0PBR4	Q0P9F3	-0.329	0.42	0.738
Q9PHW9	Q0P9F3	0.636	0.119	0.539
Q0PAI8	Q0P9F3	0.183	0.654	0.862
Q0P923	Q0P9F3	0.415	0.309	0.668
Q9PII2	Q0P9F3	-0.199	0.627	0.85
Q0PBB1	Q0P9F3	-0.245	0.548	0.81
Q9PIB3	Q0P9F3	-0.0645	0.875	0.956
Q0P9K6	Q0P9F3	0.817	0.0455	0.528
Q0P8X6	Q0P9F3	0.378	0.355	0.698
Q0P9S2	Q0P9F3	0.149	0.716	0.891
Q0PC58	Q0P9F3	-0.276	0.499	0.783
Q9PIB9	Q0P9F3	0.906	0.0264	0.528
Q0PBW9	Q0P9F3	0.355	0.385	0.717
Q0P7Z5	Q0P9F3	-0.0411	0.92	0.972
Q9PLV4	Q0P9F3	0.635	0.12	0.539
Q9PHT9	Q0P9F3	-0.0672	0.869	0.954
Q9PP04	Q0P9F3	0.0239	0.953	0.984
Q0P9W0	Q0P9F3	-0.476	0.244	0.624
Q9PIX2	Q0P9F3	-0.697	0.0876	0.529
Q0PA28	Q0P9F3	0.436	0.286	0.653
Q0P8P2	Q0P9F3	0.249	0.542	0.806
Q9PLX5	Q0P9F3	0.0651	0.873	0.955
Q0PB14	Q0P9F3	0.299	0.464	0.764
Q0P9Q6	Q0P9F3	0.269	0.509	0.789
Q0PC60	Q0P9F3	0.771	0.0589	0.528
Q9PI11	Q0P9F3	-0.104	0.8	0.926
Q9PM83	Q0P9F3	-0.444	0.277	0.647
Q0PC52	Q0P9F3	-0.425	0.298	0.661
Q0PA00	Q0P9F3	0.155	0.705	0.886
Q0P7V9	Q0P9F3	0.659	0.107	0.533
Q0PBY5	Q0P9F3	0.144	0.725	0.895
Q0PCB0	Q0P9F3	-0.0515	0.9	0.965
Q0PAC0	Q0P9F3	0.364	0.373	0.71
Q0P9V4	Q0P9F3	0.439	0.282	0.65
Q0PBQ0	Q0P9F3	-0.0162	0.968	0.989
Q0P7Q6	Q0P9F3	-0.266	0.515	0.792
Q9PPF3	Q0P9F3	0.52	0.203	0.594
Q0PC50	Q0P9F3	-0.0855	0.834	0.94
Q9PIM2	Q0P9F3	0.285	0.485	0.776
Q0PAB6	Q0P9F3	-0.656	0.108	0.534
Q0P8L4	Q0P9F3	0.523	0.2	0.592
Q0PBW6	Q0P9F3	-0.127	0.755	0.908
Q9PI34	Q0P9F3	-0.912	0.0254	0.528
Q0PB75	Q0P9F3	0.278	0.495	0.781
Q9PM78	Q0P9F3	-0.457	0.262	0.637
Q9PLX0	Q0P9F3	0.119	0.77	0.914
Q0PA27	Q0P9F3	-0.11	0.787	0.921
Q0PA35	Q0P9F3	0.0468	0.909	0.968
Q0PC24	Q0P9F3	0.0491	0.904	0.967
Q9PI62	Q0P9F3	-0.733	0.0724	0.528
Q0PBI6	Q0P9F3	-0.444	0.277	0.647
Q9PN47	Q0P9F3	-0.7	0.0863	0.529
Q0P8B2	Q0P9F3	-0.623	0.127	0.543
Q9PPJ7	Q0P9F3	-0.555	0.174	0.573
Q0P9Y4	Q0P9F3	-0.396	0.333	0.684
Q0PC54	Q0P9F3	-0.163	0.689	0.879
Q0P9D4	Q0P9F3	0.662	0.105	0.532
Q0PAP2	Q0P9F3	0.335	0.412	0.733
O69302	Q0P9F3	-0.198	0.627	0.85
Q0P8L8	Q0P9F3	0.377	0.355	0.698
Q0P7W6	Q0P9F3	-0.386	0.344	0.691
Q0PB56	Q0P9F3	0.559	0.171	0.571
Q0PBF4	Q0P9F3	-0.128	0.754	0.907
Q0PBP4	Q0P9F3	-0.168	0.682	0.875
Q0PB65	Q0P9F3	-0.27	0.508	0.788
Q0PC47	Q0P9F3	-0.61	0.135	0.548
Q9PJ18	Q0P9F3	0.879	0.0313	0.528
Q0P9Y0	Q0P9F3	0.249	0.542	0.806
Q0P8V0	Q0P9F3	-0.286	0.484	0.775
Q0PBN7	Q0P9F3	-0.116	0.776	0.916
Q0P8C7	Q0PAB7	-0.294	0.471	0.768
Q0P8F5	Q0PAB7	0.576	0.159	0.563
Q0P8K1	Q0PAB7	-0.529	0.195	0.588
Q0P8V7	Q0PAB7	0.952	0.0198	0.528
Q0P921	Q0PAB7	-0.375	0.359	0.701
Q0P946	Q0PAB7	-0.177	0.665	0.868
Q0P9B6	Q0PAB7	-0.135	0.741	0.902
Q0P9Q2	Q0PAB7	0.289	0.479	0.772
Q0P9X5	Q0PAB7	0.712	0.0811	0.528
Q0PA26	Q0PAB7	0.883	0.0305	0.528
Q0PA67	Q0PAB7	-0.258	0.527	0.798
Q0PAL4	Q0PAB7	-0.209	0.609	0.841
Q0PAL9	Q0PAB7	0.982	0.0161	0.528
Q0PB59	Q0PAB7	-0.28	0.493	0.78
Q0PBT5	Q0PAB7	0.409	0.317	0.674
Q0PBT9	Q0PAB7	-0.184	0.651	0.861
Q9PI38	Q0PAB7	-0.391	0.339	0.688
Q9PN25	Q0PAB7	-0.351	0.39	0.72
Q9PNQ6	Q0PAB7	0.563	0.168	0.569
Q0PA68	Q0PAB7	-0.313	0.443	0.752
Q0PAT5	Q0PAB7	0.396	0.332	0.684
Q0PBP0	Q0PAB7	-0.354	0.386	0.717
Q0PCA5	Q0PAB7	0.355	0.384	0.716
Q9PHR3	Q0PAB7	-0.304	0.457	0.76
Q0P8K9	Q0PAB7	-0.588	0.15	0.557
Q0P9R0	Q0PAB7	0.169	0.679	0.874
Q0PAK3	Q0PAB7	-0.182	0.655	0.863
Q0PB70	Q0PAB7	-0.894	0.0286	0.528
Q0PBA4	Q0PAB7	-0.423	0.3	0.662
Q9PLX1	Q0PAB7	-0.798	0.0506	0.528
Q0P880	Q0PAB7	-0.121	0.767	0.912
Q0PAR2	Q0PAB7	0.315	0.44	0.75
Q0PBB3	Q0PAB7	-0.551	0.177	0.576
Q9PP76	Q0PAB7	0.205	0.616	0.844
P0C631	Q0PAB7	-0.109	0.79	0.922
Q9PN98	Q0PAB7	0.25	0.54	0.805
Q0PAS0	Q0PAB7	-0.736	0.0714	0.528
Q46104	Q0PAB7	0.151	0.711	0.888
Q0PAX9	Q0PAB7	-0.649	0.112	0.535
Q0P919	Q0PAB7	0.529	0.195	0.588
Q9PJB0	Q0PAB7	-0.927	0.0232	0.528
Q0PBH3	Q0PAB7	0.489	0.231	0.615
Q0PB84	Q0PAB7	0.318	0.435	0.747
Q0PAN9	Q0PAB7	0.317	0.437	0.748
Q9PLX8	Q0PAB7	-0.541	0.185	0.581
Q0P8K6	Q0PAB7	-0.613	0.133	0.547
Q9PNJ0	Q0PAB7	-0.499	0.222	0.608
Q0PA77	Q0PAB7	0.372	0.363	0.703
Q0P7V5	Q0PAB7	-0.259	0.526	0.798
Q9PIK8	Q0PAB7	0.101	0.805	0.928
Q0P8D3	Q0PAB7	0.996	0.0147	0.528
Q0PAI5	Q0PAB7	0.255	0.532	0.801
Q0P8U0	Q0PAB7	0.61	0.135	0.548
Q0P9Q1	Q0PAB7	0.14	0.732	0.898
Q0P9D1	Q0PAB7	-0.125	0.76	0.91
Q0P8D5	Q0PAB7	-0.345	0.398	0.725
Q0PC96	Q0PAB7	0.356	0.384	0.716
Q0PAQ7	Q0PAB7	-0.36	0.378	0.712
Q0P961	Q0PAB7	0.0624	0.879	0.957
Q0P9N0	Q0PAB7	-0.253	0.535	0.802
Q0PBR7	Q0PAB7	-0.517	0.206	0.596
Q0P9V0	Q0PAB7	0.276	0.498	0.783
Q0P885	Q0PAB7	-0.0233	0.954	0.985
Q0P7X1	Q0PAB7	0.271	0.506	0.787
Q0PAH7	Q0PAB7	0.565	0.167	0.568
Q0P8U9	Q0PAB7	-0.222	0.586	0.83
Q0P8J7	Q0PAB7	-0.032	0.937	0.979
Q0PB97	Q0PAB7	-0.151	0.711	0.888
Q0P9A3	Q0PAB7	-0.135	0.741	0.902
Q0P9S0	Q0PAB7	0.403	0.323	0.678
Q0PBP9	Q0PAB7	-0.24	0.556	0.814
Q0PBJ4	Q0PAB7	-0.496	0.224	0.61
Q9PM71	Q0PAB7	-0.456	0.264	0.638
Q0PAH9	Q0PAB7	-0.0832	0.838	0.942
Q9PIB6	Q0PAB7	-0.619	0.13	0.545
Q0PAK5	Q0PAB7	-0.911	0.0257	0.528
Q0P868	Q0PAB7	0.251	0.539	0.804
Q0P7T4	Q0PAB7	-0.0877	0.83	0.939
Q9PLX9	Q0PAB7	-0.37	0.365	0.705
Q0P896	Q0PAB7	0.272	0.505	0.786
Q0P976	Q0PAB7	-0.487	0.233	0.616
Q0PB11	Q0PAB7	0.372	0.362	0.703
Q9PP34	Q0PAB7	-0.17	0.678	0.873
Q0P851	Q0PAB7	0.62	0.129	0.544
Q0P8U3	Q0PAB7	0.251	0.538	0.804
Q0P9F1	Q0PAB7	0.127	0.755	0.908
Q0PC18	Q0PAB7	-0.893	0.0287	0.528
Q0P8U1	Q0PAB7	0.577	0.158	0.562
Q0PB00	Q0PAB7	-0.35	0.392	0.721
Q9PIH5	Q0PAB7	-0.745	0.068	0.528
Q0PAY6	Q0PAB7	-0.604	0.139	0.551
Q0PA61	Q0PAB7	0.995	0.0148	0.528
Q0P9V2	Q0PAB7	-0.199	0.625	0.849
Q0PA15	Q0PAB7	-0.276	0.5	0.784
Q9PMD2	Q0PAB7	0.884	0.0304	0.528
Q9PJ54	Q0PAB7	0.719	0.0783	0.528
Q0P891	Q0PAB7	0.749	0.0666	0.528
Q0PAS1	Q0PAB7	0.688	0.092	0.529
Q0PBP1	Q0PAB7	0.22	0.59	0.832
Q0P8C1	Q0PAB7	0.0136	0.974	0.991
Q0P922	Q0PAB7	0.466	0.253	0.63
Q0PAV5	Q0PAB7	-0.669	0.101	0.531
Q0P850	Q0PAB7	0.338	0.408	0.731
Q0P9K0	Q0PAB7	0.444	0.277	0.647
Q0P8J3	Q0PAB7	-0.208	0.61	0.841
Q9PIZ3	Q0PAB7	-0.104	0.799	0.926
Q9PNA7	Q0PAB7	0.578	0.157	0.561
Q0P9P1	Q0PAB7	-0.612	0.134	0.548
Q0P822	Q0PAB7	0.485	0.235	0.617
Q9PLW2	Q0PAB7	-0.921	0.024	0.528
Q0PB81	Q0PAB7	0.129	0.752	0.906
Q0PB13	Q0PAB7	0.381	0.351	0.695
Q0P9X3	Q0PAB7	-0.257	0.529	0.799
Q9PPI1	Q0PAB7	0.606	0.138	0.55
Q9PHT7	Q0PAB7	-0.234	0.567	0.82
Q0PAI7	Q0PAB7	-0.239	0.558	0.815
Q0PA50	Q0PAB7	0.463	0.257	0.633
Q0P8J5	Q0PAB7	-0.139	0.734	0.899
Q0P8I4	Q0PAB7	-0.169	0.68	0.874
Q9PNY0	Q0PAB7	0.507	0.215	0.603
O69294	Q0PAB7	0.18	0.659	0.865
Q9PI64	Q0PAB7	-0.818	0.045	0.528
Q0P933	Q0PAB7	0.394	0.335	0.685
Q0PB71	Q0PAB7	0.574	0.16	0.564
Q0PAG0	Q0PAB7	0.108	0.791	0.923
Q9PPJ4	Q0PAB7	0.376	0.358	0.7
Q0PC09	Q0PAB7	0.309	0.449	0.755
Q0P9W9	Q0PAB7	-0.312	0.445	0.753
Q0PAH8	Q0PAB7	0.414	0.311	0.669
Q0PCA4	Q0PAB7	0.285	0.486	0.776
Q0P9H9	Q0PAB7	-0.871	0.0329	0.528
Q0P7U6	Q0PAB7	-0.136	0.739	0.901
Q0P7U3	Q0PAB7	-0.422	0.301	0.663
Q0PAT2	Q0PAB7	0.291	0.476	0.771
Q9PIK9	Q0PAB7	-0.0515	0.9	0.965
Q0PA16	Q0PAB7	-0.323	0.428	0.743
Q0PC07	Q0PAB7	-0.047	0.908	0.968
Q0P7T9	Q0PAB7	-0.267	0.514	0.791
Q9PNR1	Q0PAB7	0.511	0.211	0.6
Q0PBR9	Q0PAB7	0.415	0.31	0.669
Q0PBA6	Q0PAB7	-0.638	0.118	0.539
Q9PHM7	Q0PAB7	0.566	0.165	0.567
Q0PBM9	Q0PAB7	-0.586	0.151	0.558
Q0P904	Q0PAB7	-0.105	0.797	0.925
Q0PC70	Q0PAB7	0.808	0.0478	0.528
Q0PAP4	Q0PAB7	0.864	0.0342	0.528
Q0PA81	Q0PAB7	0.117	0.775	0.916
Q0PBE5	Q0PAB7	-0.334	0.414	0.734
Q9PM99	Q0PAB7	-0.173	0.672	0.871
Q9PI71	Q0PAB7	-0.194	0.634	0.853
Q0PA13	Q0PAB7	-0.787	0.0538	0.528
Q0PAT4	Q0PAB7	-0.726	0.0755	0.528
Q0PBR6	Q0PAB7	-0.668	0.102	0.531
Q0P804	Q0PAB7	-0.0309	0.94	0.979
Q0PC28	Q0PAB7	-0.309	0.45	0.755
Q9PM72	Q0PAB7	-0.377	0.356	0.699
Q0P9Z6	Q0PAB7	-0.126	0.757	0.909
Q0PB16	Q0PAB7	-0.613	0.133	0.547
Q9PHL1	Q0PAB7	0.0435	0.915	0.971
Q0PAU2	Q0PAB7	0.461	0.259	0.634
Q0P7S1	Q0PAB7	0.217	0.595	0.834
Q9PLW7	Q0PAB7	-0.267	0.514	0.791
Q0P911	Q0PAB7	-0.87	0.0331	0.528
Q9PMI3	Q0PAB7	-0.483	0.236	0.619
Q0PAY2	Q0PAB7	-0.43	0.292	0.657
Q0P8X3	Q0PAB7	-0.221	0.589	0.831
Q0P853	Q0PAB7	-0.526	0.198	0.59
Q0P7U9	Q0PAB7	0.0285	0.944	0.981
Q0P9U2	Q0PAB7	0.539	0.186	0.582
Q0P967	Q0PAB7	0.564	0.167	0.569
Q0P973	Q0PAB7	0.857	0.0359	0.528
Q0PAM4	Q0PAB7	-0.0957	0.815	0.933
Q9PHM9	Q0PAB7	0.623	0.127	0.543
Q0P9M8	Q0PAB7	-0.449	0.271	0.643
Q0PA85	Q0PAB7	0.62	0.129	0.544
Q0PBG3	Q0PAB7	0.46	0.26	0.635
Q0PAR0	Q0PAB7	-0.153	0.708	0.887
Q9PM82	Q0PAB7	-0.489	0.231	0.614
Q0P849	Q0PAB7	-0.0296	0.942	0.98
Q0PBP6	Q0PAB7	0.804	0.0488	0.528
Q0P9N8	Q0PAB7	-0.185	0.65	0.861
Q0P7U8	Q0PAB7	0.476	0.243	0.623
Q0P807	Q0PAB7	-0.322	0.43	0.744
Q9PP70	Q0PAB7	-0.00674	0.987	0.996
Q9PP78	Q0PAB7	-0.423	0.3	0.662
Q9PI35	Q0PAB7	-0.496	0.224	0.61
Q0P9C6	Q0PAB7	0.164	0.688	0.878
Q0PB54	Q0PAB7	0.135	0.741	0.902
Q0P8M1	Q0PAB7	-0.358	0.381	0.714
Q0P9C0	Q0PAB7	-0.381	0.351	0.695
Q9PNP6	Q0PAB7	0.573	0.16	0.564
Q9PPB8	Q0PAB7	0.136	0.739	0.901
Q9PJ01	Q0PAB7	0.125	0.76	0.91
P45493	Q0PAB7	-0.378	0.354	0.698
Q0PC66	Q0PAB7	0.0924	0.821	0.935
Q9PPM7	Q0PAB7	0.481	0.239	0.62
Q9PLY0	Q0PAB7	-0.355	0.385	0.717
Q0P882	Q0PAB7	-0.0133	0.974	0.991
Q9PNI7	Q0PAB7	-0.342	0.402	0.727
Q0P8J8	Q0PAB7	-0.304	0.457	0.76
Q0PBR4	Q0PAB7	0.546	0.181	0.578
Q9PHW9	Q0PAB7	0.954	0.0194	0.528
Q0PAI8	Q0PAB7	-0.642	0.116	0.537
Q0P923	Q0PAB7	0.579	0.156	0.561
Q9PII2	Q0PAB7	-0.487	0.233	0.616
Q0PBB1	Q0PAB7	-0.283	0.488	0.777
Q9PIB3	Q0PAB7	0.525	0.198	0.591
Q0P9K6	Q0PAB7	0.731	0.0735	0.528
Q0P8X6	Q0PAB7	-0.596	0.144	0.554
Q0P9S2	Q0PAB7	-0.209	0.609	0.841
Q0PC58	Q0PAB7	-0.337	0.409	0.731
Q9PIB9	Q0PAB7	0.0571	0.889	0.961
Q0PBW9	Q0PAB7	0.0545	0.894	0.963
Q0P7Z5	Q0PAB7	0.0246	0.952	0.984
Q9PLV4	Q0PAB7	-0.326	0.425	0.741
Q9PHT9	Q0PAB7	-0.882	0.0307	0.528
Q9PP04	Q0PAB7	-0.192	0.639	0.855
Q0P9W0	Q0PAB7	-0.32	0.433	0.746
Q9PIX2	Q0PAB7	-0.554	0.175	0.574
Q0PA28	Q0PAB7	0.983	0.0161	0.528
Q0P8P2	Q0PAB7	0.917	0.0247	0.528
Q9PLX5	Q0PAB7	-0.772	0.0585	0.528
Q0PB14	Q0PAB7	0.101	0.804	0.928
Q0P9Q6	Q0PAB7	0.372	0.362	0.702
Q0PC60	Q0PAB7	0.218	0.593	0.833
Q9PI11	Q0PAB7	0.39	0.339	0.688
Q9PM83	Q0PAB7	-0.773	0.0582	0.528
Q0PC52	Q0PAB7	-0.604	0.139	0.55
Q0PA00	Q0PAB7	-0.463	0.257	0.633
Q0P7V9	Q0PAB7	0.179	0.661	0.866
Q0PBY5	Q0PAB7	0.693	0.0895	0.529
Q0PCB0	Q0PAB7	-0.281	0.491	0.778
Q0PAC0	Q0PAB7	0.474	0.245	0.625
Q0P9V4	Q0PAB7	-0.0201	0.961	0.987
Q0PBQ0	Q0PAB7	-0.488	0.232	0.615
Q0P7Q6	Q0PAB7	-0.766	0.0606	0.528
Q9PPF3	Q0PAB7	0.644	0.115	0.536
Q0PC50	Q0PAB7	0.333	0.415	0.735
Q9PIM2	Q0PAB7	0.553	0.175	0.574
Q0PAB6	Q0PAB7	-0.383	0.348	0.694
Q0P8L4	Q0PAB7	0.923	0.0238	0.528
Q0PBW6	Q0PAB7	-0.766	0.0606	0.528
Q9PI34	Q0PAB7	-0.57	0.163	0.566
Q0PB75	Q0PAB7	0.661	0.106	0.532
Q9PM78	Q0PAB7	0.285	0.485	0.775
Q9PLX0	Q0PAB7	-0.594	0.146	0.555
Q0PA27	Q0PAB7	-0.000579	0.999	1
Q0PA35	Q0PAB7	-0.165	0.685	0.877
Q0PC24	Q0PAB7	0.758	0.0633	0.528
Q9PI62	Q0PAB7	-0.0406	0.921	0.973
Q0PBI6	Q0PAB7	-0.478	0.241	0.622
Q9PN47	Q0PAB7	-0.272	0.506	0.787
Q0P8B2	Q0PAB7	0.118	0.773	0.915
Q9PPJ7	Q0PAB7	-0.858	0.0356	0.528
Q0P9Y4	Q0PAB7	0.353	0.387	0.718
Q0PC54	Q0PAB7	-0.0459	0.911	0.969
Q0P9D4	Q0PAB7	0.108	0.792	0.923
Q0PAP2	Q0PAB7	0.922	0.024	0.528
O69302	Q0PAB7	0.604	0.139	0.55
Q0P8L8	Q0PAB7	-0.0799	0.845	0.944
Q0P7W6	Q0PAB7	-0.533	0.192	0.586
Q0PB56	Q0PAB7	-0.0357	0.93	0.976
Q0PBF4	Q0PAB7	-0.405	0.321	0.676
Q0PBP4	Q0PAB7	0.217	0.596	0.834
Q0PB65	Q0PAB7	0.204	0.618	0.845
Q0PC47	Q0PAB7	-0.284	0.487	0.777
Q9PJ18	Q0PAB7	0.0355	0.931	0.976
Q0P9Y0	Q0PAB7	-0.285	0.485	0.775
Q0P8V0	Q0PAB7	0.31	0.447	0.754
Q0PBN7	Q0PAB7	-0.698	0.0874	0.529
Q0P9F3	Q0PAB7	0.407	0.319	0.675
Q0P8C7	Q0PAW2	-0.536	0.189	0.584
Q0P8F5	Q0PAW2	0.153	0.707	0.887
Q0P8K1	Q0PAW2	-0.273	0.504	0.786
Q0P8V7	Q0PAW2	0.824	0.0435	0.528
Q0P921	Q0PAW2	-0.405	0.321	0.676
Q0P946	Q0PAW2	-0.507	0.214	0.602
Q0P9B6	Q0PAW2	-0.351	0.391	0.72
Q0P9Q2	Q0PAW2	-0.0181	0.965	0.988
Q0P9X5	Q0PAW2	0.755	0.0642	0.528
Q0PA26	Q0PAW2	0.71	0.0818	0.528
Q0PA67	Q0PAW2	-0.28	0.493	0.78
Q0PAL4	Q0PAW2	-0.497	0.223	0.609
Q0PAL9	Q0PAW2	0.745	0.068	0.528
Q0PB59	Q0PAW2	-0.432	0.29	0.656
Q0PBT5	Q0PAW2	0.675	0.0984	0.531
Q0PBT9	Q0PAW2	-0.31	0.447	0.754
Q9PI38	Q0PAW2	-0.559	0.171	0.571
Q9PN25	Q0PAW2	-0.126	0.758	0.909
Q9PNQ6	Q0PAW2	0.121	0.766	0.912
Q0PA68	Q0PAW2	0.083	0.839	0.942
Q0PAT5	Q0PAW2	0.391	0.338	0.688
Q0PBP0	Q0PAW2	0.0495	0.904	0.967
Q0PCA5	Q0PAW2	0.198	0.628	0.85
Q9PHR3	Q0PAW2	-0.512	0.21	0.6
Q0P8K9	Q0PAW2	-0.401	0.326	0.68
Q0P9R0	Q0PAW2	-0.136	0.739	0.901
Q0PAK3	Q0PAW2	0.259	0.526	0.798
Q0PB70	Q0PAW2	-0.656	0.108	0.534
Q0PBA4	Q0PAW2	-0.189	0.643	0.857
Q9PLX1	Q0PAW2	-0.422	0.302	0.663
Q0P880	Q0PAW2	0.216	0.597	0.835
Q0PAR2	Q0PAW2	-0.115	0.778	0.917
Q0PBB3	Q0PAW2	-0.508	0.213	0.602
Q9PP76	Q0PAW2	0.6	0.142	0.552
P0C631	Q0PAW2	-0.457	0.263	0.637
Q9PN98	Q0PAW2	0.206	0.614	0.844
Q0PAS0	Q0PAW2	-0.181	0.657	0.864
Q46104	Q0PAW2	0.321	0.432	0.745
Q0PAX9	Q0PAW2	-0.578	0.157	0.561
Q0P919	Q0PAW2	0.581	0.155	0.56
Q9PJB0	Q0PAW2	-0.635	0.12	0.539
Q0PBH3	Q0PAW2	0.11	0.787	0.921
Q0PB84	Q0PAW2	0.753	0.0651	0.528
Q0PAN9	Q0PAW2	-0.101	0.804	0.928
Q9PLX8	Q0PAW2	-0.914	0.0252	0.528
Q0P8K6	Q0PAW2	-0.0364	0.929	0.976
Q9PNJ0	Q0PAW2	-0.593	0.146	0.555
Q0PA77	Q0PAW2	0.0445	0.913	0.97
Q0P7V5	Q0PAW2	-0.653	0.109	0.534
Q9PIK8	Q0PAW2	0.326	0.425	0.741
Q0P8D3	Q0PAW2	0.739	0.0705	0.528
Q0PAI5	Q0PAW2	0.487	0.233	0.616
Q0P8U0	Q0PAW2	0.205	0.615	0.844
Q0P9Q1	Q0PAW2	0.153	0.708	0.887
Q0P9D1	Q0PAW2	-0.299	0.463	0.763
Q0P8D5	Q0PAW2	-0.411	0.314	0.671
Q0PC96	Q0PAW2	0.512	0.21	0.599
Q0PAQ7	Q0PAW2	-0.41	0.315	0.672
Q0P961	Q0PAW2	0.542	0.185	0.581
Q0P9N0	Q0PAW2	0.0634	0.877	0.956
Q0PBR7	Q0PAW2	-0.464	0.256	0.632
Q0P9V0	Q0PAW2	0.625	0.126	0.543
Q0P885	Q0PAW2	-0.158	0.699	0.883
Q0P7X1	Q0PAW2	0.301	0.46	0.762
Q0PAH7	Q0PAW2	0.668	0.102	0.531
Q0P8U9	Q0PAW2	0.224	0.583	0.828
Q0P8J7	Q0PAW2	0.173	0.672	0.871
Q0PB97	Q0PAW2	-0.28	0.493	0.78
Q0P9A3	Q0PAW2	0.133	0.744	0.903
Q0P9S0	Q0PAW2	0.425	0.298	0.661
Q0PBP9	Q0PAW2	-0.412	0.313	0.671
Q0PBJ4	Q0PAW2	-0.466	0.254	0.631
Q9PM71	Q0PAW2	-0.912	0.0255	0.528
Q0PAH9	Q0PAW2	0.0496	0.903	0.966
Q9PIB6	Q0PAW2	-0.647	0.113	0.536
Q0PAK5	Q0PAW2	-0.933	0.0223	0.528
Q0P868	Q0PAW2	0.721	0.0774	0.528
Q0P7T4	Q0PAW2	-0.632	0.121	0.54
Q9PLX9	Q0PAW2	0.0783	0.848	0.946
Q0P896	Q0PAW2	0.377	0.356	0.698
Q0P976	Q0PAW2	-0.0446	0.913	0.97
Q0PB11	Q0PAW2	0.634	0.12	0.539
Q9PP34	Q0PAW2	-0.258	0.528	0.799
Q0P851	Q0PAW2	0.98	0.0164	0.528
Q0P8U3	Q0PAW2	0.303	0.458	0.761
Q0P9F1	Q0PAW2	0.404	0.323	0.677
Q0PC18	Q0PAW2	-0.508	0.213	0.602
Q0P8U1	Q0PAW2	0.149	0.715	0.89
Q0PB00	Q0PAW2	-0.602	0.14	0.551
Q9PIH5	Q0PAW2	-0.238	0.56	0.816
Q0PAY6	Q0PAW2	-0.457	0.263	0.637
Q0PA61	Q0PAW2	0.702	0.0854	0.528
Q0P9V2	Q0PAW2	-0.695	0.0886	0.529
Q0PA15	Q0PAW2	-0.559	0.171	0.571
Q9PMD2	Q0PAW2	0.684	0.0939	0.529
Q9PJ54	Q0PAW2	0.753	0.0651	0.528
Q0P891	Q0PAW2	0.523	0.2	0.592
Q0PAS1	Q0PAW2	0.628	0.124	0.542
Q0PBP1	Q0PAW2	0.505	0.216	0.604
Q0P8C1	Q0PAW2	0.435	0.287	0.654
Q0P922	Q0PAW2	0.386	0.345	0.692
Q0PAV5	Q0PAW2	-0.298	0.466	0.765
Q0P850	Q0PAW2	0.171	0.675	0.872
Q0P9K0	Q0PAW2	0.625	0.126	0.543
Q0P8J3	Q0PAW2	-0.299	0.464	0.764
Q9PIZ3	Q0PAW2	-0.568	0.164	0.567
Q9PNA7	Q0PAW2	0.587	0.151	0.558
Q0P9P1	Q0PAW2	-0.782	0.0555	0.528
Q0P822	Q0PAW2	0.36	0.378	0.713
Q9PLW2	Q0PAW2	-0.814	0.0462	0.528
Q0PB81	Q0PAW2	-0.301	0.461	0.762
Q0PB13	Q0PAW2	0.269	0.509	0.789
Q0P9X3	Q0PAW2	-0.199	0.626	0.849
Q9PPI1	Q0PAW2	0.652	0.11	0.534
Q9PHT7	Q0PAW2	-0.129	0.753	0.907
Q0PAI7	Q0PAW2	-0.478	0.241	0.622
Q0PA50	Q0PAW2	0.582	0.154	0.56
Q0P8J5	Q0PAW2	0.344	0.4	0.726
Q0P8I4	Q0PAW2	-0.398	0.33	0.682
Q9PNY0	Q0PAW2	0.648	0.112	0.535
O69294	Q0PAW2	-0.246	0.548	0.809
Q9PI64	Q0PAW2	-0.639	0.118	0.538
Q0P933	Q0PAW2	0.466	0.254	0.631
Q0PB71	Q0PAW2	0.587	0.151	0.558
Q0PAG0	Q0PAW2	0.382	0.349	0.694
Q9PPJ4	Q0PAW2	-0.265	0.517	0.793
Q0PC09	Q0PAW2	0.0348	0.932	0.977
Q0P9W9	Q0PAW2	0.151	0.712	0.889
Q0PAH8	Q0PAW2	0.00965	0.981	0.994
Q0PCA4	Q0PAW2	-0.23	0.573	0.823
Q0P9H9	Q0PAW2	-0.682	0.0949	0.529
Q0P7U6	Q0PAW2	-0.495	0.225	0.61
Q0P7U3	Q0PAW2	-0.294	0.471	0.768
Q0PAT2	Q0PAW2	0.736	0.0713	0.528
Q9PIK9	Q0PAW2	-0.535	0.19	0.585
Q0PA16	Q0PAW2	0.346	0.396	0.724
Q0PC07	Q0PAW2	-0.676	0.0975	0.53
Q0P7T9	Q0PAW2	-0.248	0.543	0.806
Q9PNR1	Q0PAW2	0.503	0.218	0.605
Q0PBR9	Q0PAW2	0.254	0.534	0.802
Q0PBA6	Q0PAW2	-0.617	0.131	0.546
Q9PHM7	Q0PAW2	0.476	0.244	0.624
Q0PBM9	Q0PAW2	-0.878	0.0314	0.528
Q0P904	Q0PAW2	-0.102	0.802	0.927
Q0PC70	Q0PAW2	0.891	0.0291	0.528
Q0PAP4	Q0PAW2	0.746	0.0678	0.528
Q0PA81	Q0PAW2	0.399	0.328	0.681
Q0PBE5	Q0PAW2	-0.337	0.409	0.731
Q9PM99	Q0PAW2	-0.00718	0.986	0.995
Q9PI71	Q0PAW2	0.262	0.52	0.795
Q0PA13	Q0PAW2	-0.247	0.545	0.808
Q0PAT4	Q0PAW2	-0.118	0.773	0.915
Q0PBR6	Q0PAW2	-0.579	0.156	0.561
Q0P804	Q0PAW2	0.577	0.158	0.562
Q0PC28	Q0PAW2	0.32	0.433	0.746
Q9PM72	Q0PAW2	-0.428	0.294	0.658
Q0P9Z6	Q0PAW2	0.365	0.372	0.709
Q0PB16	Q0PAW2	-0.534	0.191	0.585
Q9PHL1	Q0PAW2	-0.124	0.761	0.91
Q0PAU2	Q0PAW2	0.629	0.123	0.541
Q0P7S1	Q0PAW2	0.0917	0.822	0.936
Q9PLW7	Q0PAW2	0.174	0.67	0.87
Q0P911	Q0PAW2	-0.401	0.326	0.68
Q9PMI3	Q0PAW2	-0.856	0.036	0.528
Q0PAY2	Q0PAW2	-0.678	0.0966	0.53
Q0P8X3	Q0PAW2	-0.504	0.217	0.605
Q0P853	Q0PAW2	0.0297	0.942	0.98
Q0P7U9	Q0PAW2	0.374	0.36	0.701
Q0P9U2	Q0PAW2	0.395	0.333	0.684
Q0P967	Q0PAW2	0.246	0.547	0.809
Q0P973	Q0PAW2	0.829	0.0423	0.528
Q0PAM4	Q0PAW2	0.43	0.293	0.657
Q9PHM9	Q0PAW2	0.349	0.392	0.721
Q0P9M8	Q0PAW2	-0.337	0.409	0.731
Q0PA85	Q0PAW2	0.467	0.253	0.63
Q0PBG3	Q0PAW2	0.829	0.0422	0.528
Q0PAR0	Q0PAW2	-0.549	0.179	0.577
Q9PM82	Q0PAW2	-0.107	0.794	0.924
Q0P849	Q0PAW2	-0.382	0.35	0.695
Q0PBP6	Q0PAW2	0.313	0.444	0.752
Q0P9N8	Q0PAW2	-0.121	0.767	0.912
Q0P7U8	Q0PAW2	0.0959	0.814	0.932
Q0P807	Q0PAW2	-0.388	0.341	0.69
Q9PP70	Q0PAW2	0.576	0.158	0.563
Q9PP78	Q0PAW2	0.0562	0.891	0.962
Q9PI35	Q0PAW2	-0.362	0.375	0.711
Q0P9C6	Q0PAW2	0.318	0.436	0.748
Q0PB54	Q0PAW2	0.717	0.0789	0.528
Q0P8M1	Q0PAW2	-0.636	0.119	0.539
Q0P9C0	Q0PAW2	-0.185	0.651	0.861
Q9PNP6	Q0PAW2	0.866	0.034	0.528
Q9PPB8	Q0PAW2	0.428	0.294	0.658
Q9PJ01	Q0PAW2	-0.325	0.426	0.741
P45493	Q0PAW2	-0.619	0.129	0.545
Q0PC66	Q0PAW2	0.27	0.508	0.788
Q9PPM7	Q0PAW2	0.818	0.0452	0.528
Q9PLY0	Q0PAW2	0.225	0.582	0.828
Q0P882	Q0PAW2	-0.573	0.16	0.564
Q9PNI7	Q0PAW2	-0.595	0.145	0.554
Q0P8J8	Q0PAW2	0.0397	0.922	0.973
Q0PBR4	Q0PAW2	0.542	0.184	0.58
Q9PHW9	Q0PAW2	0.738	0.0706	0.528
Q0PAI8	Q0PAW2	-0.0508	0.901	0.966
Q0P923	Q0PAW2	0.381	0.351	0.695
Q9PII2	Q0PAW2	-0.354	0.386	0.718
Q0PBB1	Q0PAW2	-0.258	0.527	0.798
Q9PIB3	Q0PAW2	0.732	0.0729	0.528
Q0P9K6	Q0PAW2	0.728	0.0745	0.528
Q0P8X6	Q0PAW2	-0.0788	0.847	0.945
Q0P9S2	Q0PAW2	-0.37	0.365	0.704
Q0PC58	Q0PAW2	-0.5	0.221	0.608
Q9PIB9	Q0PAW2	0.357	0.382	0.715
Q0PBW9	Q0PAW2	0.175	0.667	0.869
Q0P7Z5	Q0PAW2	-0.125	0.759	0.909
Q9PLV4	Q0PAW2	0.0915	0.823	0.936
Q9PHT9	Q0PAW2	-0.744	0.0683	0.528
Q9PP04	Q0PAW2	0.349	0.393	0.722
Q0P9W0	Q0PAW2	0.258	0.528	0.799
Q9PIX2	Q0PAW2	-0.343	0.4	0.726
Q0PA28	Q0PAW2	0.712	0.0812	0.528
Q0P8P2	Q0PAW2	0.552	0.176	0.575
Q9PLX5	Q0PAW2	-0.815	0.0458	0.528
Q0PB14	Q0PAW2	-0.334	0.413	0.734
Q0P9Q6	Q0PAW2	0.251	0.539	0.804
Q0PC60	Q0PAW2	0.251	0.539	0.805
Q9PI11	Q0PAW2	0.792	0.0523	0.528
Q9PM83	Q0PAW2	-0.756	0.0641	0.528
Q0PC52	Q0PAW2	-0.307	0.453	0.757
Q0PA00	Q0PAW2	0.0682	0.867	0.953
Q0P7V9	Q0PAW2	0.396	0.332	0.683
Q0PBY5	Q0PAW2	0.856	0.036	0.528
Q0PCB0	Q0PAW2	0.0926	0.821	0.935
Q0PAC0	Q0PAW2	0.262	0.521	0.795
Q0P9V4	Q0PAW2	0.218	0.593	0.833
Q0PBQ0	Q0PAW2	0.09	0.826	0.937
Q0P7Q6	Q0PAW2	-0.972	0.0173	0.528
Q9PPF3	Q0PAW2	0.699	0.0868	0.529
Q0PC50	Q0PAW2	0.037	0.928	0.975
Q9PIM2	Q0PAW2	0.0323	0.937	0.979
Q0PAB6	Q0PAW2	-0.128	0.753	0.907
Q0P8L4	Q0PAW2	0.85	0.0374	0.528
Q0PBW6	Q0PAW2	-0.79	0.0531	0.528
Q9PI34	Q0PAW2	-0.604	0.139	0.55
Q0PB75	Q0PAW2	0.182	0.655	0.863
Q9PM78	Q0PAW2	-0.105	0.797	0.925
Q9PLX0	Q0PAW2	-0.00378	0.993	0.997
Q0PA27	Q0PAW2	-0.113	0.782	0.919
Q0PA35	Q0PAW2	-0.299	0.463	0.763
Q0PC24	Q0PAW2	0.75	0.0661	0.528
Q9PI62	Q0PAW2	0.168	0.682	0.875
Q0PBI6	Q0PAW2	-0.737	0.0712	0.528
Q9PN47	Q0PAW2	-0.153	0.708	0.887
Q0P8B2	Q0PAW2	-0.431	0.291	0.656
Q9PPJ7	Q0PAW2	-0.677	0.0974	0.53
Q0P9Y4	Q0PAW2	0.568	0.164	0.567
Q0PC54	Q0PAW2	0.0209	0.959	0.986
Q0P9D4	Q0PAW2	0.0114	0.978	0.993
Q0PAP2	Q0PAW2	0.826	0.043	0.528
O69302	Q0PAW2	0.0212	0.959	0.986
Q0P8L8	Q0PAW2	0.18	0.659	0.865
Q0P7W6	Q0PAW2	-0.453	0.268	0.64
Q0PB56	Q0PAW2	-0.151	0.712	0.889
Q0PBF4	Q0PAW2	-0.419	0.305	0.665
Q0PBP4	Q0PAW2	-0.501	0.22	0.607
Q0PB65	Q0PAW2	-0.217	0.595	0.834
Q0PC47	Q0PAW2	-0.573	0.16	0.564
Q9PJ18	Q0PAW2	0.297	0.467	0.766
Q0P9Y0	Q0PAW2	-0.619	0.129	0.545
Q0P8V0	Q0PAW2	0.366	0.37	0.708
Q0PBN7	Q0PAW2	-0.293	0.472	0.768
Q0P9F3	Q0PAW2	0.434	0.288	0.654
Q0PAB7	Q0PAW2	0.718	0.0784	0.528
Q0P8C7	Q0PBA1	0.0567	0.889	0.961
Q0P8F5	Q0PBA1	0.772	0.0587	0.528
Q0P8K1	Q0PBA1	-0.307	0.452	0.757
Q0P8V7	Q0PBA1	0.36	0.377	0.712
Q0P921	Q0PBA1	-0.203	0.619	0.846
Q0P946	Q0PBA1	0.189	0.643	0.857
Q0P9B6	Q0PBA1	0.0406	0.921	0.973
Q0P9Q2	Q0PBA1	0.254	0.533	0.802
Q0P9X5	Q0PBA1	0.114	0.781	0.918
Q0PA26	Q0PBA1	0.445	0.276	0.646
Q0PA67	Q0PBA1	-0.188	0.646	0.859
Q0PAL4	Q0PBA1	0.457	0.263	0.637
Q0PAL9	Q0PBA1	0.477	0.243	0.623
Q0PB59	Q0PBA1	-0.00342	0.993	0.998
Q0PBT5	Q0PBA1	-0.283	0.488	0.777
Q0PBT9	Q0PBA1	0.0656	0.872	0.955
Q9PI38	Q0PBA1	-0.0508	0.901	0.966
Q9PN25	Q0PBA1	-0.468	0.252	0.629
Q9PNQ6	Q0PBA1	0.774	0.0579	0.528
Q0PA68	Q0PBA1	-0.612	0.134	0.547
Q0PAT5	Q0PBA1	0.0892	0.827	0.937
Q0PBP0	Q0PBA1	-0.649	0.112	0.535
Q0PCA5	Q0PBA1	0.24	0.556	0.814
Q9PHR3	Q0PBA1	0.209	0.609	0.841
Q0P8K9	Q0PBA1	-0.26	0.524	0.797
Q0P9R0	Q0PBA1	0.58	0.155	0.56
Q0PAK3	Q0PBA1	-0.538	0.187	0.583
Q0PB70	Q0PBA1	-0.449	0.272	0.643
Q0PBA4	Q0PBA1	-0.44	0.281	0.65
Q9PLX1	Q0PBA1	-0.513	0.209	0.598
Q0P880	Q0PBA1	-0.547	0.18	0.578
Q0PAR2	Q0PBA1	0.689	0.0916	0.529
Q0PBB3	Q0PBA1	-0.0775	0.85	0.946
Q9PP76	Q0PBA1	-0.546	0.181	0.579
P0C631	Q0PBA1	0.533	0.192	0.586
Q9PN98	Q0PBA1	0.0869	0.832	0.939
Q0PAS0	Q0PBA1	-0.907	0.0264	0.528
Q46104	Q0PBA1	-0.244	0.549	0.81
Q0PAX9	Q0PBA1	-0.0918	0.822	0.936
Q0P919	Q0PBA1	0.0835	0.838	0.942
Q9PJB0	Q0PBA1	-0.556	0.173	0.573
Q0PBH3	Q0PBA1	0.551	0.177	0.575
Q0PB84	Q0PBA1	-0.374	0.36	0.701
Q0PAN9	Q0PBA1	0.435	0.287	0.654
Q9PLX8	Q0PBA1	0.371	0.364	0.704
Q0P8K6	Q0PBA1	-0.798	0.0507	0.528
Q9PNJ0	Q0PBA1	0.0186	0.964	0.988
Q0PA77	Q0PBA1	0.505	0.217	0.604
Q0P7V5	Q0PBA1	0.358	0.38	0.714
Q9PIK8	Q0PBA1	-0.174	0.671	0.87
Q0P8D3	Q0PBA1	0.53	0.194	0.588
Q0PAI5	Q0PBA1	-0.234	0.566	0.819
Q0P8U0	Q0PBA1	0.484	0.236	0.618
Q0P9Q1	Q0PBA1	0.081	0.843	0.943
Q0P9D1	Q0PBA1	0.19	0.642	0.857
Q0P8D5	Q0PBA1	0.091	0.824	0.936
Q0PC96	Q0PBA1	-0.0336	0.934	0.978
Q0PAQ7	Q0PBA1	-0.12	0.769	0.913
Q0P961	Q0PBA1	-0.48	0.239	0.621
Q0P9N0	Q0PBA1	-0.452	0.268	0.641
Q0PBR7	Q0PBA1	-0.166	0.685	0.877
Q0P9V0	Q0PBA1	-0.253	0.535	0.803
Q0P885	Q0PBA1	0.351	0.391	0.72
Q0P7X1	Q0PBA1	0.125	0.759	0.909
Q0PAH7	Q0PBA1	-0.00263	0.995	0.998
Q0P8U9	Q0PBA1	-0.59	0.149	0.556
Q0P8J7	Q0PBA1	-0.421	0.303	0.664
Q0PB97	Q0PBA1	0.0698	0.864	0.952
Q0P9A3	Q0PBA1	-0.366	0.37	0.708
Q0P9S0	Q0PBA1	0.081	0.843	0.943
Q0PBP9	Q0PBA1	0.0898	0.826	0.937
Q0PBJ4	Q0PBA1	-0.161	0.694	0.88
Q9PM71	Q0PBA1	0.388	0.342	0.69
Q0PAH9	Q0PBA1	-0.0896	0.826	0.937
Q9PIB6	Q0PBA1	-0.21	0.607	0.84
Q0PAK5	Q0PBA1	-0.199	0.625	0.849
Q0P868	Q0PBA1	-0.524	0.199	0.591
Q0P7T4	Q0PBA1	0.548	0.18	0.577
Q9PLX9	Q0PBA1	-0.646	0.113	0.536
Q0P896	Q0PBA1	-0.0125	0.976	0.992
Q0P976	Q0PBA1	-0.742	0.0692	0.528
Q0PB11	Q0PBA1	-0.209	0.609	0.841
Q9PP34	Q0PBA1	-0.142	0.728	0.896
Q0P851	Q0PBA1	-0.243	0.552	0.812
Q0P8U3	Q0PBA1	0.191	0.64	0.856
Q0P9F1	Q0PBA1	-0.425	0.298	0.661
Q0PC18	Q0PBA1	-0.709	0.0824	0.528
Q0P8U1	Q0PBA1	0.492	0.228	0.612
Q0PB00	Q0PBA1	0.261	0.522	0.796
Q9PIH5	Q0PBA1	-0.793	0.0521	0.528
Q0PAY6	Q0PBA1	-0.242	0.554	0.813
Q0PA61	Q0PBA1	0.552	0.176	0.575
Q0P9V2	Q0PBA1	0.41	0.316	0.673
Q0PA15	Q0PBA1	0.427	0.295	0.659
Q9PMD2	Q0PBA1	0.441	0.28	0.649
Q9PJ54	Q0PBA1	0.142	0.728	0.896
Q0P891	Q0PBA1	0.43	0.292	0.657
Q0PAS1	Q0PBA1	0.259	0.525	0.797
Q0PBP1	Q0PBA1	-0.254	0.534	0.802
Q0P8C1	Q0PBA1	-0.421	0.302	0.664
Q0P922	Q0PBA1	0.207	0.611	0.842
Q0PAV5	Q0PBA1	-0.619	0.129	0.545
Q0P850	Q0PBA1	0.413	0.312	0.67
Q0P9K0	Q0PBA1	-0.121	0.768	0.913
Q0P8J3	Q0PBA1	0.0404	0.921	0.973
Q9PIZ3	Q0PBA1	0.59	0.149	0.556
Q9PNA7	Q0PBA1	0.0891	0.827	0.938
Q0P9P1	Q0PBA1	-0.0481	0.906	0.967
Q0P822	Q0PBA1	0.239	0.558	0.815
Q9PLW2	Q0PBA1	-0.328	0.422	0.739
Q0PB81	Q0PBA1	0.574	0.16	0.564
Q0PB13	Q0PBA1	0.22	0.589	0.831
Q0P9X3	Q0PBA1	-0.164	0.688	0.878
Q9PPI1	Q0PBA1	0.127	0.756	0.908
Q9PHT7	Q0PBA1	-0.309	0.449	0.755
Q0PAI7	Q0PBA1	0.0697	0.864	0.952
Q0PA50	Q0PBA1	-0.0506	0.901	0.966
Q0P8J5	Q0PBA1	-0.585	0.152	0.559
Q0P8I4	Q0PBA1	0.0615	0.88	0.958
Q9PNY0	Q0PBA1	0.0573	0.888	0.961
O69294	Q0PBA1	0.592	0.147	0.556
Q9PI64	Q0PBA1	-0.3	0.463	0.763
Q0P933	Q0PBA1	0.0641	0.875	0.956
Q0PB71	Q0PBA1	-0.0174	0.966	0.989
Q0PAG0	Q0PBA1	-0.353	0.387	0.718
Q9PPJ4	Q0PBA1	0.727	0.0747	0.528
Q0PC09	Q0PBA1	0.471	0.249	0.627
Q0P9W9	Q0PBA1	-0.523	0.2	0.592
Q0PAH8	Q0PBA1	0.644	0.115	0.536
Q0PCA4	Q0PBA1	0.521	0.202	0.593
Q0P9H9	Q0PBA1	-0.364	0.373	0.709
Q0P7U6	Q0PBA1	0.292	0.475	0.77
Q0P7U3	Q0PBA1	-0.279	0.494	0.781
Q0PAT2	Q0PBA1	-0.397	0.331	0.683
Q9PIK9	Q0PBA1	0.407	0.319	0.675
Q0PA16	Q0PBA1	-0.863	0.0346	0.528
Q0PC07	Q0PBA1	0.728	0.0744	0.528
Q0P7T9	Q0PBA1	-0.0737	0.857	0.949
Q9PNR1	Q0PBA1	0.127	0.756	0.908
Q0PBR9	Q0PBA1	0.178	0.662	0.866
Q0PBA6	Q0PBA1	-0.0838	0.837	0.941
Q9PHM7	Q0PBA1	0.313	0.444	0.752
Q0PBM9	Q0PBA1	0.257	0.529	0.799
Q0P904	Q0PBA1	-0.0236	0.954	0.984
Q0PC70	Q0PBA1	0.0882	0.829	0.938
Q0PAP4	Q0PBA1	0.395	0.334	0.685
Q0PA81	Q0PBA1	-0.128	0.754	0.907
Q0PBE5	Q0PBA1	-0.0554	0.892	0.962
Q9PM99	Q0PBA1	-0.349	0.392	0.721
Q9PI71	Q0PBA1	-0.414	0.311	0.669
Q0PA13	Q0PBA1	-0.844	0.0386	0.528
Q0PAT4	Q0PBA1	-0.907	0.0262	0.528
Q0PBR6	Q0PBA1	-0.187	0.646	0.859
Q0P804	Q0PBA1	-0.799	0.0504	0.528
Q0PC28	Q0PBA1	-0.832	0.0416	0.528
Q9PM72	Q0PBA1	-0.0504	0.902	0.966
Q0P9Z6	Q0PBA1	-0.583	0.153	0.559
Q0PB16	Q0PBA1	-0.244	0.55	0.81
Q9PHL1	Q0PBA1	0.281	0.492	0.779
Q0PAU2	Q0PBA1	-0.0727	0.859	0.95
Q0P7S1	Q0PBA1	0.239	0.559	0.815
Q9PLW7	Q0PBA1	-0.605	0.138	0.55
Q0P911	Q0PBA1	-0.75	0.0661	0.528
Q9PMI3	Q0PBA1	0.233	0.569	0.821
Q0PAY2	Q0PBA1	0.143	0.725	0.895
Q0P8X3	Q0PBA1	0.302	0.46	0.762
Q0P853	Q0PBA1	-0.842	0.0392	0.528
Q0P7U9	Q0PBA1	-0.318	0.435	0.747
Q0P9U2	Q0PBA1	0.312	0.445	0.753
Q0P967	Q0PBA1	0.464	0.256	0.632
Q0P973	Q0PBA1	0.278	0.496	0.781
Q0PAM4	Q0PBA1	-0.612	0.134	0.548
Q9PHM9	Q0PBA1	0.518	0.205	0.595
Q0P9M8	Q0PBA1	-0.187	0.647	0.859
Q0PA85	Q0PBA1	0.324	0.427	0.742
Q0PBG3	Q0PBA1	-0.227	0.578	0.825
Q0PAR0	Q0PBA1	0.547	0.181	0.578
Q9PM82	Q0PBA1	-0.613	0.133	0.547
Q0P849	Q0PBA1	0.298	0.465	0.765
Q0PBP6	Q0PBA1	0.826	0.0431	0.528
Q0P9N8	Q0PBA1	0.0343	0.933	0.977
Q0P7U8	Q0PBA1	0.559	0.171	0.571
Q0P807	Q0PBA1	-0.088	0.829	0.938
Q9PP70	Q0PBA1	-0.617	0.131	0.546
Q9PP78	Q0PBA1	-0.672	0.0997	0.531
Q9PI35	Q0PBA1	-0.384	0.346	0.693
Q0P9C6	Q0PBA1	-0.232	0.569	0.821
Q0PB54	Q0PBA1	-0.649	0.112	0.535
Q0P8M1	Q0PBA1	0.351	0.391	0.72
Q0P9C0	Q0PBA1	-0.169	0.68	0.874
Q9PNP6	Q0PBA1	-0.234	0.567	0.82
Q9PPB8	Q0PBA1	-0.38	0.352	0.696
Q9PJ01	Q0PBA1	0.548	0.179	0.577
P45493	Q0PBA1	0.354	0.386	0.718
Q0PC66	Q0PBA1	-0.242	0.553	0.812
Q9PPM7	Q0PBA1	-0.354	0.386	0.718
Q9PLY0	Q0PBA1	-0.798	0.0506	0.528
Q0P882	Q0PBA1	0.751	0.0658	0.528
Q9PNI7	Q0PBA1	0.373	0.361	0.702
Q0P8J8	Q0PBA1	-0.381	0.35	0.695
Q0PBR4	Q0PBA1	0.217	0.594	0.834
Q9PHW9	Q0PBA1	0.461	0.259	0.634
Q0PAI8	Q0PBA1	-0.773	0.0582	0.528
Q0P923	Q0PBA1	0.206	0.614	0.843
Q9PII2	Q0PBA1	-0.128	0.753	0.907
Q0PBB1	Q0PBA1	-0.086	0.833	0.94
Q9PIB3	Q0PBA1	-0.0114	0.978	0.993
Q0P9K6	Q0PBA1	0.143	0.726	0.895
Q0P8X6	Q0PBA1	-0.772	0.0585	0.528
Q0P9S2	Q0PBA1	0.174	0.67	0.87
Q0PC58	Q0PBA1	0.104	0.799	0.926
Q9PIB9	Q0PBA1	-0.312	0.444	0.752
Q0PBW9	Q0PBA1	-0.0726	0.859	0.95
Q0P7Z5	Q0PBA1	0.129	0.751	0.906
Q9PLV4	Q0PBA1	-0.568	0.164	0.566
Q9PHT9	Q0PBA1	-0.397	0.331	0.683
Q9PP04	Q0PBA1	-0.569	0.163	0.566
Q0P9W0	Q0PBA1	-0.723	0.0765	0.528
Q9PIX2	Q0PBA1	-0.25	0.54	0.805
Q0PA28	Q0PBA1	0.578	0.157	0.562
Q0P8P2	Q0PBA1	0.634	0.12	0.54
Q9PLX5	Q0PBA1	-0.13	0.75	0.905
Q0PB14	Q0PBA1	0.387	0.343	0.691
Q0P9Q6	Q0PBA1	0.181	0.657	0.864
Q0PC60	Q0PBA1	0.086	0.833	0.94
Q9PI11	Q0PBA1	-0.316	0.439	0.749
Q9PM83	Q0PBA1	-0.198	0.627	0.85
Q0PC52	Q0PBA1	-0.562	0.169	0.57
Q0PA00	Q0PBA1	-0.846	0.0382	0.528
Q0P7V9	Q0PBA1	-0.233	0.568	0.82
Q0PBY5	Q0PBA1	-0.0469	0.909	0.968
Q0PCB0	Q0PBA1	-0.53	0.194	0.588
Q0PAC0	Q0PBA1	0.286	0.483	0.774
Q0P9V4	Q0PBA1	-0.17	0.677	0.873
Q0PBQ0	Q0PBA1	-0.863	0.0346	0.528
Q0P7Q6	Q0PBA1	0.0719	0.86	0.95
Q9PPF3	Q0PBA1	0.035	0.932	0.977
Q0PC50	Q0PBA1	0.415	0.309	0.668
Q9PIM2	Q0PBA1	0.852	0.0368	0.528
Q0PAB6	Q0PBA1	-0.41	0.315	0.672
Q0P8L4	Q0PBA1	0.268	0.511	0.79
Q0PBW6	Q0PBA1	-0.17	0.678	0.873
Q9PI34	Q0PBA1	-0.037	0.928	0.975
Q0PB75	Q0PBA1	0.613	0.133	0.547
Q9PM78	Q0PBA1	0.436	0.286	0.653
Q9PLX0	Q0PBA1	-0.901	0.0273	0.528
Q0PA27	Q0PBA1	0.039	0.924	0.974
Q0PA35	Q0PBA1	0.12	0.769	0.913
Q0PC24	Q0PBA1	0.145	0.722	0.893
Q9PI62	Q0PBA1	-0.268	0.511	0.79
Q0PBI6	Q0PBA1	0.324	0.427	0.742
Q9PN47	Q0PBA1	-0.276	0.499	0.783
Q0P8B2	Q0PBA1	0.685	0.0933	0.529
Q9PPJ7	Q0PBA1	-0.325	0.425	0.741
Q0P9Y4	Q0PBA1	-0.132	0.747	0.904
Q0PC54	Q0PBA1	-0.28	0.493	0.78
Q0P9D4	Q0PBA1	0.268	0.511	0.79
Q0PAP2	Q0PBA1	0.263	0.519	0.794
O69302	Q0PBA1	0.827	0.0429	0.528
Q0P8L8	Q0PBA1	-0.17	0.677	0.873
Q0P7W6	Q0PBA1	-0.267	0.514	0.791
Q0PB56	Q0PBA1	0.0982	0.81	0.931
Q0PBF4	Q0PBA1	-0.00897	0.982	0.994
Q0PBP4	Q0PBA1	0.889	0.0295	0.528
Q0PB65	Q0PBA1	0.585	0.152	0.558
Q0PC47	Q0PBA1	0.271	0.507	0.788
Q9PJ18	Q0PBA1	-0.317	0.438	0.749
Q0P9Y0	Q0PBA1	0.424	0.298	0.661
Q0P8V0	Q0PBA1	-0.102	0.802	0.927
Q0PBN7	Q0PBA1	-0.76	0.0628	0.528
Q0P9F3	Q0PBA1	0.0746	0.855	0.948
Q0PAB7	Q0PBA1	0.556	0.173	0.573
Q0PAW2	Q0PBA1	-0.159	0.696	0.882
Q0P8C7	Q0PBZ0	-0.0747	0.855	0.948
Q0P8F5	Q0PBZ0	0.452	0.268	0.641
Q0P8K1	Q0PBZ0	-0.72	0.0779	0.528
Q0P8V7	Q0PBZ0	0.886	0.0301	0.528
Q0P921	Q0PBZ0	-0.177	0.664	0.867
Q0P946	Q0PBZ0	0.0453	0.912	0.969
Q0P9B6	Q0PBZ0	-0.0238	0.953	0.984
Q0P9Q2	Q0PBZ0	0.399	0.328	0.681
Q0P9X5	Q0PBZ0	0.693	0.0897	0.529
Q0PA26	Q0PBZ0	0.865	0.0341	0.528
Q0PA67	Q0PBZ0	-0.163	0.69	0.879
Q0PAL4	Q0PBZ0	-0.321	0.431	0.745
Q0PAL9	Q0PBZ0	0.942	0.0211	0.528
Q0PB59	Q0PBZ0	-0.219	0.592	0.833
Q0PBT5	Q0PBZ0	0.449	0.272	0.643
Q0PBT9	Q0PBZ0	-0.00171	0.997	0.999
Q9PI38	Q0PBZ0	-0.271	0.507	0.787
Q9PN25	Q0PBZ0	-0.374	0.359	0.701
Q9PNQ6	Q0PBZ0	0.429	0.294	0.658
Q0PA68	Q0PBZ0	-0.167	0.683	0.876
Q0PAT5	Q0PBZ0	0.302	0.459	0.761
Q0PBP0	Q0PBZ0	-0.208	0.611	0.842
Q0PCA5	Q0PBZ0	0.341	0.403	0.728
Q9PHR3	Q0PBZ0	-0.345	0.398	0.725
Q0P8K9	Q0PBZ0	-0.532	0.193	0.586
Q0P9R0	Q0PBZ0	0.0293	0.943	0.981
Q0PAK3	Q0PBZ0	-0.33	0.419	0.737
Q0PB70	Q0PBZ0	-0.819	0.0449	0.528
Q0PBA4	Q0PBZ0	-0.41	0.315	0.672
Q9PLX1	Q0PBZ0	-0.855	0.0363	0.528
Q0P880	Q0PBZ0	-0.165	0.686	0.877
Q0PAR2	Q0PBZ0	0.174	0.67	0.87
Q0PBB3	Q0PBZ0	-0.637	0.118	0.539
Q9PP76	Q0PBZ0	0.288	0.48	0.773
P0C631	Q0PBZ0	-0.119	0.772	0.915
Q9PN98	Q0PBZ0	0.235	0.564	0.818
Q0PAS0	Q0PBZ0	-0.673	0.0994	0.531
Q46104	Q0PBZ0	0.219	0.592	0.833
Q0PAX9	Q0PBZ0	-0.661	0.105	0.532
Q0P919	Q0PBZ0	0.491	0.229	0.613
Q9PJB0	Q0PBZ0	-0.849	0.0376	0.528
Q0PBH3	Q0PBZ0	0.404	0.322	0.677
Q0PB84	Q0PBZ0	0.264	0.518	0.794
Q0PAN9	Q0PBZ0	0.458	0.261	0.636
Q9PLX8	Q0PBZ0	-0.48	0.24	0.621
Q0P8K6	Q0PBZ0	-0.665	0.103	0.532
Q9PNJ0	Q0PBZ0	-0.552	0.177	0.575
Q0PA77	Q0PBZ0	0.215	0.598	0.835
Q0P7V5	Q0PBZ0	-0.272	0.505	0.787
Q9PIK8	Q0PBZ0	0.0864	0.832	0.94
Q0P8D3	Q0PBZ0	0.95	0.02	0.528
Q0PAI5	Q0PBZ0	0.349	0.392	0.721
Q0P8U0	Q0PBZ0	0.66	0.106	0.533
Q0P9Q1	Q0PBZ0	0.0129	0.975	0.992
Q0P9D1	Q0PBZ0	-0.14	0.731	0.897
Q0P8D5	Q0PBZ0	-0.357	0.382	0.715
Q0PC96	Q0PBZ0	0.344	0.399	0.726
Q0PAQ7	Q0PBZ0	-0.187	0.647	0.859
Q0P961	Q0PBZ0	-0.0395	0.923	0.973
Q0P9N0	Q0PBZ0	-0.171	0.676	0.872
Q0PBR7	Q0PBZ0	-0.613	0.133	0.547
Q0P9V0	Q0PBZ0	0.241	0.554	0.813
Q0P885	Q0PBZ0	-0.168	0.681	0.875
Q0P7X1	Q0PBZ0	0.258	0.528	0.799
Q0PAH7	Q0PBZ0	0.462	0.258	0.634
Q0P8U9	Q0PBZ0	-0.151	0.712	0.889
Q0P8J7	Q0PBZ0	0.151	0.712	0.889
Q0PB97	Q0PBZ0	0.0346	0.932	0.977
Q0P9A3	Q0PBZ0	-0.137	0.737	0.9
Q0P9S0	Q0PBZ0	0.358	0.38	0.714
Q0PBP9	Q0PBZ0	-0.127	0.755	0.908
Q0PBJ4	Q0PBZ0	-0.496	0.225	0.61
Q9PM71	Q0PBZ0	-0.376	0.358	0.7
Q0PAH9	Q0PBZ0	-0.177	0.664	0.867
Q9PIB6	Q0PBZ0	-0.54	0.186	0.582
Q0PAK5	Q0PBZ0	-0.823	0.0437	0.528
Q0P868	Q0PBZ0	0.295	0.469	0.767
Q0P7T4	Q0PBZ0	0.114	0.78	0.918
Q9PLX9	Q0PBZ0	-0.248	0.543	0.806
Q0P896	Q0PBZ0	0.193	0.636	0.854
Q0P976	Q0PBZ0	-0.502	0.219	0.606
Q0PB11	Q0PBZ0	0.192	0.638	0.855
Q9PP34	Q0PBZ0	-0.0106	0.979	0.993
Q0P851	Q0PBZ0	0.505	0.216	0.604
Q0P8U3	Q0PBZ0	0.0685	0.867	0.953
Q0P9F1	Q0PBZ0	0.284	0.487	0.777
Q0PC18	Q0PBZ0	-0.831	0.0418	0.528
Q0P8U1	Q0PBZ0	0.636	0.119	0.539
Q0PB00	Q0PBZ0	-0.322	0.43	0.744
Q9PIH5	Q0PBZ0	-0.798	0.0506	0.528
Q0PAY6	Q0PBZ0	-0.67	0.101	0.531
Q0PA61	Q0PBZ0	0.972	0.0173	0.528
Q0P9V2	Q0PBZ0	-0.0569	0.889	0.961
Q0PA15	Q0PBZ0	-0.376	0.357	0.7
Q9PMD2	Q0PBZ0	0.858	0.0356	0.528
Q9PJ54	Q0PBZ0	0.702	0.0855	0.528
Q0P891	Q0PBZ0	0.749	0.0664	0.528
Q0PAS1	Q0PBZ0	0.588	0.15	0.557
Q0PBP1	Q0PBZ0	0.0818	0.841	0.943
Q0P8C1	Q0PBZ0	-0.0854	0.834	0.94
Q0P922	Q0PBZ0	0.356	0.383	0.715
Q0PAV5	Q0PBZ0	-0.68	0.0959	0.529
Q0P850	Q0PBZ0	0.178	0.664	0.867
Q0P9K0	Q0PBZ0	0.364	0.372	0.709
Q0P8J3	Q0PBZ0	-0.0453	0.912	0.969
Q9PIZ3	Q0PBZ0	0.00174	0.997	0.999
Q9PNA7	Q0PBZ0	0.548	0.179	0.577
Q0P9P1	Q0PBZ0	-0.407	0.318	0.675
Q0P822	Q0PBZ0	0.389	0.341	0.689
Q9PLW2	Q0PBZ0	-0.89	0.0293	0.528
Q0PB81	Q0PBZ0	0.0211	0.959	0.986
Q0PB13	Q0PBZ0	0.378	0.354	0.698
Q0P9X3	Q0PBZ0	-0.199	0.626	0.849
Q9PPI1	Q0PBZ0	0.562	0.169	0.569
Q9PHT7	Q0PBZ0	-0.238	0.561	0.816
Q0PAI7	Q0PBZ0	-0.141	0.73	0.897
Q0PA50	Q0PBZ0	0.42	0.304	0.665
Q0P8J5	Q0PBZ0	-0.146	0.72	0.892
Q0P8I4	Q0PBZ0	-0.0541	0.895	0.963
Q9PNY0	Q0PBZ0	0.28	0.493	0.78
O69294	Q0PBZ0	0.0556	0.892	0.962
Q9PI64	Q0PBZ0	-0.909	0.0259	0.528
Q0P933	Q0PBZ0	0.213	0.602	0.838
Q0PB71	Q0PBZ0	0.584	0.153	0.559
Q0PAG0	Q0PBZ0	0.0122	0.976	0.992
Q9PPJ4	Q0PBZ0	0.469	0.251	0.629
Q0PC09	Q0PBZ0	0.274	0.502	0.785
Q0P9W9	Q0PBZ0	-0.507	0.214	0.603
Q0PAH8	Q0PBZ0	0.285	0.486	0.776
Q0PCA4	Q0PBZ0	0.383	0.348	0.694
Q0P9H9	Q0PBZ0	-0.839	0.0399	0.528
Q0P7U6	Q0PBZ0	-0.126	0.758	0.909
Q0P7U3	Q0PBZ0	-0.457	0.263	0.637
Q0PAT2	Q0PBZ0	0.163	0.69	0.879
Q9PIK9	Q0PBZ0	0.0806	0.844	0.944
Q0PA16	Q0PBZ0	-0.451	0.27	0.642
Q0PC07	Q0PBZ0	-0.0209	0.959	0.986
Q0P7T9	Q0PBZ0	-0.233	0.568	0.82
Q9PNR1	Q0PBZ0	0.453	0.267	0.64
Q0PBR9	Q0PBZ0	0.36	0.378	0.713
Q0PBA6	Q0PBZ0	-0.688	0.092	0.529
Q9PHM7	Q0PBZ0	0.48	0.24	0.621
Q0PBM9	Q0PBZ0	-0.558	0.172	0.572
Q0P904	Q0PBZ0	-0.129	0.753	0.907
Q0PC70	Q0PBZ0	0.804	0.0489	0.528
Q0PAP4	Q0PBZ0	0.842	0.0392	0.528
Q0PA81	Q0PBZ0	-0.118	0.773	0.915
Q0PBE5	Q0PBZ0	-0.346	0.397	0.724
Q9PM99	Q0PBZ0	0.0414	0.919	0.972
Q9PI71	Q0PBZ0	-0.313	0.443	0.752
Q0PA13	Q0PBZ0	-0.718	0.0786	0.528
Q0PAT4	Q0PBZ0	-0.78	0.0561	0.528
Q0PBR6	Q0PBZ0	-0.658	0.107	0.533
Q0P804	Q0PBZ0	-0.0639	0.876	0.956
Q0PC28	Q0PBZ0	-0.255	0.532	0.801
Q9PM72	Q0PBZ0	-0.275	0.5	0.784
Q0P9Z6	Q0PBZ0	-0.132	0.746	0.904
Q0PB16	Q0PBZ0	-0.692	0.09	0.529
Q9PHL1	Q0PBZ0	0.0557	0.892	0.962
Q0PAU2	Q0PBZ0	0.427	0.295	0.659
Q0P7S1	Q0PBZ0	0.204	0.618	0.845
Q9PLW7	Q0PBZ0	-0.24	0.557	0.814
Q0P911	Q0PBZ0	-0.846	0.0381	0.528
Q9PMI3	Q0PBZ0	-0.337	0.409	0.731
Q0PAY2	Q0PBZ0	-0.435	0.286	0.653
Q0P8X3	Q0PBZ0	-0.24	0.556	0.814
Q0P853	Q0PBZ0	-0.584	0.153	0.559
Q0P7U9	Q0PBZ0	-0.0261	0.949	0.983
Q0P9U2	Q0PBZ0	0.561	0.169	0.57
Q0P967	Q0PBZ0	0.539	0.187	0.582
Q0P973	Q0PBZ0	0.822	0.044	0.528
Q0PAM4	Q0PBZ0	-0.0876	0.83	0.939
Q9PHM9	Q0PBZ0	0.508	0.213	0.602
Q0P9M8	Q0PBZ0	-0.416	0.308	0.668
Q0PA85	Q0PBZ0	0.536	0.189	0.584
Q0PBG3	Q0PBZ0	0.355	0.384	0.716
Q0PAR0	Q0PBZ0	-0.117	0.774	0.916
Q9PM82	Q0PBZ0	-0.447	0.274	0.645
Q0P849	Q0PBZ0	0.0649	0.874	0.955
Q0PBP6	Q0PBZ0	0.708	0.0827	0.528
Q0P9N8	Q0PBZ0	-0.22	0.59	0.831
Q0P7U8	Q0PBZ0	0.594	0.145	0.555
Q0P807	Q0PBZ0	-0.324	0.428	0.743
Q9PP70	Q0PBZ0	-0.176	0.666	0.868
Q9PP78	Q0PBZ0	-0.392	0.337	0.687
Q9PI35	Q0PBZ0	-0.321	0.432	0.745
Q0P9C6	Q0PBZ0	0.268	0.511	0.79
Q0PB54	Q0PBZ0	0.108	0.792	0.923
Q0P8M1	Q0PBZ0	-0.307	0.452	0.757
Q0P9C0	Q0PBZ0	-0.583	0.153	0.559
Q9PNP6	Q0PBZ0	0.445	0.276	0.646
Q9PPB8	Q0PBZ0	0.156	0.703	0.885
Q9PJ01	Q0PBZ0	0.101	0.805	0.928
P45493	Q0PBZ0	-0.46	0.259	0.635
Q0PC66	Q0PBZ0	0.139	0.734	0.898
Q9PPM7	Q0PBZ0	0.445	0.276	0.646
Q9PLY0	Q0PBZ0	-0.285	0.486	0.776
Q0P882	Q0PBZ0	-0.066	0.872	0.955
Q9PNI7	Q0PBZ0	-0.432	0.29	0.656
Q0P8J8	Q0PBZ0	-0.285	0.485	0.776
Q0PBR4	Q0PBZ0	0.33	0.419	0.737
Q9PHW9	Q0PBZ0	0.97	0.0175	0.528
Q0PAI8	Q0PBZ0	-0.664	0.104	0.532
Q0P923	Q0PBZ0	0.723	0.0766	0.528
Q9PII2	Q0PBZ0	-0.57	0.162	0.566
Q0PBB1	Q0PBZ0	-0.315	0.441	0.75
Q9PIB3	Q0PBZ0	0.306	0.453	0.757
Q0P9K6	Q0PBZ0	0.797	0.0509	0.528
Q0P8X6	Q0PBZ0	-0.497	0.224	0.609
Q0P9S2	Q0PBZ0	-0.165	0.686	0.877
Q0PC58	Q0PBZ0	-0.318	0.435	0.747
Q9PIB9	Q0PBZ0	0.146	0.72	0.892
Q0PBW9	Q0PBZ0	0.0645	0.874	0.956
Q0P7Z5	Q0PBZ0	0.0998	0.807	0.929
Q9PLV4	Q0PBZ0	-0.216	0.597	0.835
Q9PHT9	Q0PBZ0	-0.749	0.0665	0.528
Q9PP04	Q0PBZ0	-0.325	0.426	0.742
Q0P9W0	Q0PBZ0	-0.472	0.248	0.626
Q9PIX2	Q0PBZ0	-0.731	0.0735	0.528
Q0PA28	Q0PBZ0	0.926	0.0234	0.528
Q0P8P2	Q0PBZ0	0.875	0.0321	0.528
Q9PLX5	Q0PBZ0	-0.628	0.124	0.542
Q0PB14	Q0PBZ0	0.333	0.415	0.735
Q0P9Q6	Q0PBZ0	0.441	0.28	0.649
Q0PC60	Q0PBZ0	0.251	0.538	0.804
Q9PI11	Q0PBZ0	0.188	0.645	0.858
Q9PM83	Q0PBZ0	-0.726	0.0755	0.528
Q0PC52	Q0PBZ0	-0.591	0.148	0.556
Q0PA00	Q0PBZ0	-0.357	0.381	0.714
Q0P7V9	Q0PBZ0	0.268	0.511	0.79
Q0PBY5	Q0PBZ0	0.604	0.139	0.55
Q0PCB0	Q0PBZ0	-0.305	0.455	0.758
Q0PAC0	Q0PBZ0	0.545	0.182	0.579
Q0P9V4	Q0PBZ0	-0.0809	0.843	0.943
Q0PBQ0	Q0PBZ0	-0.441	0.28	0.649
Q0P7Q6	Q0PBZ0	-0.664	0.104	0.532
Q9PPF3	Q0PBZ0	0.657	0.108	0.533
Q0PC50	Q0PBZ0	0.338	0.408	0.73
Q9PIM2	Q0PBZ0	0.519	0.203	0.594
Q0PAB6	Q0PBZ0	-0.482	0.238	0.619
Q0P8L4	Q0PBZ0	0.915	0.025	0.528
Q0PBW6	Q0PBZ0	-0.656	0.108	0.534
Q9PI34	Q0PBZ0	-0.692	0.0902	0.529
Q0PB75	Q0PBZ0	0.778	0.0567	0.528
Q9PM78	Q0PBZ0	0.279	0.494	0.78
Q9PLX0	Q0PBZ0	-0.513	0.209	0.599
Q0PA27	Q0PBZ0	0.0912	0.823	0.936
Q0PA35	Q0PBZ0	-0.128	0.754	0.907
Q0PC24	Q0PBZ0	0.688	0.0917	0.529
Q9PI62	Q0PBZ0	-0.203	0.619	0.846
Q0PBI6	Q0PBZ0	-0.551	0.178	0.576
Q9PN47	Q0PBZ0	-0.307	0.452	0.757
Q0P8B2	Q0PBZ0	0.0684	0.867	0.953
Q9PPJ7	Q0PBZ0	-0.92	0.0242	0.528
Q0P9Y4	Q0PBZ0	0.163	0.69	0.879
Q0PC54	Q0PBZ0	0.0828	0.839	0.942
Q0P9D4	Q0PBZ0	0.118	0.773	0.915
Q0PAP2	Q0PBZ0	0.906	0.0265	0.528
O69302	Q0PBZ0	0.573	0.16	0.564
Q0P8L8	Q0PBZ0	-0.175	0.668	0.869
Q0P7W6	Q0PBZ0	-0.51	0.212	0.601
Q0PB56	Q0PBZ0	0.131	0.748	0.905
Q0PBF4	Q0PBZ0	-0.434	0.287	0.654
Q0PBP4	Q0PBZ0	0.268	0.511	0.79
Q0PB65	Q0PBZ0	0.14	0.732	0.898
Q0PC47	Q0PBZ0	-0.288	0.481	0.773
Q9PJ18	Q0PBZ0	0.17	0.677	0.873
Q0P9Y0	Q0PBZ0	-0.212	0.603	0.838
Q0P8V0	Q0PBZ0	0.274	0.503	0.785
Q0PBN7	Q0PBZ0	-0.573	0.16	0.564
Q0P9F3	Q0PBZ0	0.515	0.207	0.597
Q0PAB7	Q0PBZ0	0.968	0.0177	0.528
Q0PAW2	Q0PBZ0	0.634	0.12	0.54
Q0PBA1	Q0PBZ0	0.575	0.159	0.563
Q0P8C7	Q9PJ14	-0.0944	0.817	0.934
Q0P8F5	Q9PJ14	0.488	0.232	0.615
Q0P8K1	Q9PJ14	-0.197	0.629	0.851
Q0P8V7	Q9PJ14	0.745	0.0679	0.528
Q0P921	Q9PJ14	-0.278	0.495	0.781
Q0P946	Q9PJ14	0.0081	0.984	0.995
Q0P9B6	Q9PJ14	0.355	0.384	0.716
Q0P9Q2	Q9PJ14	0.601	0.141	0.551
Q0P9X5	Q9PJ14	0.299	0.463	0.763
Q0PA26	Q9PJ14	0.448	0.272	0.644
Q0PA67	Q9PJ14	0.0926	0.821	0.935
Q0PAL4	Q9PJ14	-0.0585	0.886	0.96
Q0PAL9	Q9PJ14	0.822	0.044	0.528
Q0PB59	Q9PJ14	0.174	0.671	0.87
Q0PBT5	Q9PJ14	0.0716	0.861	0.951
Q0PBT9	Q9PJ14	-0.413	0.311	0.67
Q9PI38	Q9PJ14	0.101	0.805	0.929
Q9PN25	Q9PJ14	0.169	0.679	0.874
Q9PNQ6	Q9PJ14	0.591	0.148	0.556
Q0PA68	Q9PJ14	-0.677	0.0971	0.53
Q0PAT5	Q9PJ14	0.529	0.195	0.588
Q0PBP0	Q9PJ14	-0.611	0.135	0.548
Q0PCA5	Q9PJ14	0.368	0.368	0.706
Q9PHR3	Q9PJ14	0.0249	0.951	0.984
Q0P8K9	Q9PJ14	-0.897	0.0279	0.528
Q0P9R0	Q9PJ14	0.143	0.727	0.895
Q0PAK3	Q9PJ14	0.00833	0.984	0.995
Q0PB70	Q9PJ14	-0.926	0.0233	0.528
Q0PBA4	Q9PJ14	-0.208	0.611	0.842
Q9PLX1	Q9PJ14	-0.812	0.0467	0.528
Q0P880	Q9PJ14	0.244	0.55	0.811
Q0PAR2	Q9PJ14	0.569	0.163	0.566
Q0PBB3	Q9PJ14	-0.343	0.401	0.727
Q9PP76	Q9PJ14	-0.0711	0.862	0.951
P0C631	Q9PJ14	-0.248	0.543	0.806
Q9PN98	Q9PJ14	0.303	0.458	0.76
Q0PAS0	Q9PJ14	-0.66	0.106	0.533
Q46104	Q9PJ14	-0.0564	0.89	0.962
Q0PAX9	Q9PJ14	-0.753	0.0652	0.528
Q0P919	Q9PJ14	0.254	0.534	0.802
Q9PJB0	Q9PJ14	-0.877	0.0317	0.528
Q0PBH3	Q9PJ14	0.771	0.059	0.528
Q0PB84	Q9PJ14	-0.229	0.575	0.824
Q0PAN9	Q9PJ14	0.466	0.253	0.63
Q9PLX8	Q9PJ14	-0.326	0.424	0.741
Q0P8K6	Q9PJ14	-0.591	0.148	0.556
Q9PNJ0	Q9PJ14	-0.0124	0.976	0.992
Q0PA77	Q9PJ14	0.796	0.0511	0.528
Q0P7V5	Q9PJ14	0.404	0.323	0.678
Q9PIK8	Q9PJ14	-0.348	0.394	0.723
Q0P8D3	Q9PJ14	0.775	0.0577	0.528
Q0PAI5	Q9PJ14	-0.331	0.418	0.737
Q0P8U0	Q9PJ14	0.837	0.0403	0.528
Q0P9Q1	Q9PJ14	0.277	0.498	0.783
Q0P9D1	Q9PJ14	0.0539	0.895	0.963
Q0P8D5	Q9PJ14	-0.394	0.335	0.685
Q0PC96	Q9PJ14	-0.141	0.73	0.897
Q0PAQ7	Q9PJ14	-0.322	0.43	0.744
Q0P961	Q9PJ14	-0.224	0.584	0.828
Q0P9N0	Q9PJ14	-0.516	0.206	0.596
Q0PBR7	Q9PJ14	-0.0205	0.96	0.987
Q0P9V0	Q9PJ14	-0.343	0.4	0.726
Q0P885	Q9PJ14	-0.109	0.789	0.922
Q0P7X1	Q9PJ14	-0.225	0.582	0.827
Q0PAH7	Q9PJ14	0.551	0.177	0.576
Q0P8U9	Q9PJ14	-0.649	0.112	0.535
Q0P8J7	Q9PJ14	-0.178	0.663	0.867
Q0PB97	Q9PJ14	-0.383	0.349	0.694
Q0P9A3	Q9PJ14	-0.154	0.705	0.886
Q0P9S0	Q9PJ14	0.289	0.479	0.772
Q0PBP9	Q9PJ14	-0.179	0.661	0.866
Q0PBJ4	Q9PJ14	-0.163	0.69	0.879
Q9PM71	Q9PJ14	0.0469	0.909	0.968
Q0PAH9	Q9PJ14	-0.0834	0.838	0.942
Q9PIB6	Q9PJ14	-0.178	0.663	0.867
Q0PAK5	Q9PJ14	-0.591	0.148	0.556
Q0P868	Q9PJ14	-0.312	0.445	0.753
Q0P7T4	Q9PJ14	-0.0168	0.967	0.989
Q9PLX9	Q9PJ14	-0.769	0.0595	0.528
Q0P896	Q9PJ14	0.165	0.687	0.877
Q0P976	Q9PJ14	-0.128	0.755	0.907
Q0PB11	Q9PJ14	0.497	0.224	0.61
Q9PP34	Q9PJ14	0.173	0.672	0.871
Q0P851	Q9PJ14	0.217	0.596	0.834
Q0P8U3	Q9PJ14	-0.00512	0.99	0.997
Q0P9F1	Q9PJ14	-0.225	0.581	0.827
Q0PC18	Q9PJ14	-0.715	0.08	0.528
Q0P8U1	Q9PJ14	0.863	0.0345	0.528
Q0PB00	Q9PJ14	-0.221	0.587	0.83
Q9PIH5	Q9PJ14	-0.439	0.282	0.651
Q0PAY6	Q9PJ14	-0.414	0.311	0.669
Q0PA61	Q9PJ14	0.783	0.0551	0.528
Q0P9V2	Q9PJ14	0.267	0.513	0.791
Q0PA15	Q9PJ14	-0.104	0.799	0.926
Q9PMD2	Q9PJ14	0.623	0.127	0.543
Q9PJ54	Q9PJ14	0.248	0.544	0.807
Q0P891	Q9PJ14	0.543	0.183	0.58
Q0PAS1	Q9PJ14	0.582	0.154	0.56
Q0PBP1	Q9PJ14	0.245	0.548	0.809
Q0P8C1	Q9PJ14	-0.211	0.605	0.839
Q0P922	Q9PJ14	0.627	0.125	0.542
Q0PAV5	Q9PJ14	-0.467	0.253	0.63
Q0P850	Q9PJ14	0.298	0.465	0.764
Q0P9K0	Q9PJ14	0.364	0.373	0.71
Q0P8J3	Q9PJ14	-0.456	0.264	0.638
Q9PIZ3	Q9PJ14	-0.254	0.534	0.802
Q9PNA7	Q9PJ14	0.479	0.24	0.621
Q0P9P1	Q9PJ14	-0.428	0.295	0.659
Q0P822	Q9PJ14	0.702	0.0854	0.528
Q9PLW2	Q9PJ14	-0.591	0.148	0.556
Q0PB81	Q9PJ14	0.6	0.142	0.552
Q0PB13	Q9PJ14	0.21	0.607	0.84
Q0P9X3	Q9PJ14	-0.177	0.665	0.868
Q9PPI1	Q9PJ14	0.243	0.551	0.811
Q9PHT7	Q9PJ14	0.288	0.481	0.773
Q0PAI7	Q9PJ14	0.278	0.495	0.781
Q0PA50	Q9PJ14	0.333	0.414	0.735
Q0P8J5	Q9PJ14	-0.486	0.233	0.616
Q0P8I4	Q9PJ14	0.291	0.477	0.771
Q9PNY0	Q9PJ14	0.479	0.24	0.621
O69294	Q9PJ14	0.63	0.123	0.541
Q9PI64	Q9PJ14	-0.514	0.208	0.598
Q0P933	Q9PJ14	0.475	0.244	0.624
Q0PB71	Q9PJ14	0.663	0.104	0.532
Q0PAG0	Q9PJ14	0.353	0.387	0.718
Q9PPJ4	Q9PJ14	0.732	0.0729	0.528
Q0PC09	Q9PJ14	0.164	0.688	0.878
Q0P9W9	Q9PJ14	-0.185	0.65	0.861
Q0PAH8	Q9PJ14	0.679	0.096	0.529
Q0PCA4	Q9PJ14	0.705	0.0843	0.528
Q0P9H9	Q9PJ14	-0.829	0.0423	0.528
Q0P7U6	Q9PJ14	0.521	0.202	0.593
Q0P7U3	Q9PJ14	-0.089	0.827	0.938
Q0PAT2	Q9PJ14	-0.037	0.928	0.975
Q9PIK9	Q9PJ14	0.427	0.295	0.659
Q0PA16	Q9PJ14	-0.245	0.549	0.81
Q0PC07	Q9PJ14	0.381	0.35	0.695
Q0P7T9	Q9PJ14	-0.304	0.457	0.76
Q9PNR1	Q9PJ14	0.438	0.283	0.651
Q0PBR9	Q9PJ14	0.838	0.0402	0.528
Q0PBA6	Q9PJ14	-0.437	0.284	0.652
Q9PHM7	Q9PJ14	0.362	0.375	0.711
Q0PBM9	Q9PJ14	-0.256	0.531	0.801
Q0P904	Q9PJ14	0.061	0.881	0.958
Q0PC70	Q9PJ14	0.293	0.473	0.769
Q0PAP4	Q9PJ14	0.339	0.406	0.73
Q0PA81	Q9PJ14	-0.00477	0.991	0.997
Q0PBE5	Q9PJ14	-0.192	0.638	0.855
Q9PM99	Q9PJ14	-0.51	0.212	0.601
Q9PI71	Q9PJ14	-0.614	0.133	0.547
Q0PA13	Q9PJ14	-0.875	0.0321	0.528
Q0PAT4	Q9PJ14	-0.517	0.205	0.596
Q0PBR6	Q9PJ14	-0.645	0.114	0.536
Q0P804	Q9PJ14	-0.113	0.783	0.919
Q0PC28	Q9PJ14	-0.726	0.0755	0.528
Q9PM72	Q9PJ14	-0.399	0.329	0.681
Q0P9Z6	Q9PJ14	-0.523	0.2	0.592
Q0PB16	Q9PJ14	-0.0354	0.931	0.976
Q9PHL1	Q9PJ14	-0.172	0.673	0.871
Q0PAU2	Q9PJ14	0.137	0.737	0.9
Q0P7S1	Q9PJ14	0.0525	0.898	0.964
Q9PLW7	Q9PJ14	-0.485	0.235	0.617
Q0P911	Q9PJ14	-0.827	0.0427	0.528
Q9PMI3	Q9PJ14	-0.0787	0.847	0.945
Q0PAY2	Q9PJ14	0.184	0.651	0.861
Q0P8X3	Q9PJ14	0.16	0.695	0.881
Q0P853	Q9PJ14	-0.241	0.554	0.813
Q0P7U9	Q9PJ14	-0.383	0.348	0.694
Q0P9U2	Q9PJ14	0.242	0.554	0.813
Q0P967	Q9PJ14	0.727	0.0748	0.528
Q0P973	Q9PJ14	0.33	0.419	0.737
Q0PAM4	Q9PJ14	-0.591	0.148	0.556
Q9PHM9	Q9PJ14	0.698	0.0875	0.529
Q0P9M8	Q9PJ14	-0.508	0.213	0.602
Q0PA85	Q9PJ14	0.675	0.0985	0.531
Q0PBG3	Q9PJ14	-0.0994	0.808	0.93
Q0PAR0	Q9PJ14	-0.272	0.506	0.787
Q9PM82	Q9PJ14	-0.441	0.28	0.649
Q0P849	Q9PJ14	0.294	0.472	0.768
Q0PBP6	Q9PJ14	0.818	0.045	0.528
Q0P9N8	Q9PJ14	-0.545	0.182	0.579
Q0P7U8	Q9PJ14	0.129	0.753	0.907
Q0P807	Q9PJ14	0.253	0.535	0.802
Q9PP70	Q9PJ14	-0.128	0.754	0.907
Q9PP78	Q9PJ14	-0.642	0.116	0.537
Q9PI35	Q9PJ14	-0.478	0.241	0.622
Q0P9C6	Q9PJ14	-0.124	0.761	0.91
Q0PB54	Q9PJ14	-0.315	0.441	0.75
Q0P8M1	Q9PJ14	-0.437	0.285	0.652
Q0P9C0	Q9PJ14	-0.148	0.718	0.891
Q9PNP6	Q9PJ14	0.489	0.231	0.615
Q9PPB8	Q9PJ14	0.023	0.955	0.985
Q9PJ01	Q9PJ14	0.539	0.187	0.582
P45493	Q9PJ14	-0.235	0.564	0.818
Q0PC66	Q9PJ14	-0.107	0.794	0.924
Q9PPM7	Q9PJ14	0.297	0.467	0.765
Q9PLY0	Q9PJ14	-0.723	0.0765	0.528
Q0P882	Q9PJ14	0.289	0.479	0.772
Q9PNI7	Q9PJ14	-0.181	0.657	0.864
Q0P8J8	Q9PJ14	-0.785	0.0545	0.528
Q0PBR4	Q9PJ14	0.647	0.113	0.535
Q9PHW9	Q9PJ14	0.561	0.17	0.57
Q0PAI8	Q9PJ14	-0.903	0.027	0.528
Q0P923	Q9PJ14	0.458	0.262	0.636
Q9PII2	Q9PJ14	-0.482	0.237	0.619
Q0PBB1	Q9PJ14	-0.103	0.8	0.927
Q9PIB3	Q9PJ14	0.396	0.332	0.683
Q0P9K6	Q9PJ14	0.196	0.632	0.852
Q0P8X6	Q9PJ14	-0.894	0.0286	0.528
Q0P9S2	Q9PJ14	-0.249	0.542	0.806
Q0PC58	Q9PJ14	-0.0768	0.851	0.947
Q9PIB9	Q9PJ14	-0.595	0.145	0.554
Q0PBW9	Q9PJ14	-0.26	0.524	0.797
Q0P7Z5	Q9PJ14	0.0999	0.807	0.929
Q9PLV4	Q9PJ14	-0.802	0.0496	0.528
Q9PHT9	Q9PJ14	-0.798	0.0507	0.528
Q9PP04	Q9PJ14	-0.419	0.304	0.665
Q0P9W0	Q9PJ14	-0.179	0.661	0.866
Q9PIX2	Q9PJ14	-0.237	0.561	0.816
Q0PA28	Q9PJ14	0.694	0.0894	0.529
Q0P8P2	Q9PJ14	0.806	0.0485	0.528
Q9PLX5	Q9PJ14	-0.748	0.067	0.528
Q0PB14	Q9PJ14	0.129	0.753	0.907
Q0P9Q6	Q9PJ14	0.225	0.581	0.827
Q0PC60	Q9PJ14	-0.317	0.437	0.748
Q9PI11	Q9PJ14	0.28	0.492	0.779
Q9PM83	Q9PJ14	-0.469	0.251	0.629
Q0PC52	Q9PJ14	-0.307	0.452	0.757
Q0PA00	Q9PJ14	-0.57	0.163	0.566
Q0P7V9	Q9PJ14	-0.293	0.473	0.769
Q0PBY5	Q9PJ14	0.52	0.203	0.594
Q0PCB0	Q9PJ14	-0.284	0.487	0.776
Q0PAC0	Q9PJ14	0.345	0.398	0.725
Q0P9V4	Q9PJ14	-0.413	0.311	0.67
Q0PBQ0	Q9PJ14	-0.546	0.181	0.578
Q0P7Q6	Q9PJ14	-0.508	0.213	0.602
Q9PPF3	Q9PJ14	0.319	0.434	0.747
Q0PC50	Q9PJ14	0.42	0.303	0.664
Q9PIM2	Q9PJ14	0.382	0.35	0.694
Q0PAB6	Q9PJ14	0.0147	0.971	0.991
Q0P8L4	Q9PJ14	0.576	0.159	0.563
Q0PBW6	Q9PJ14	-0.604	0.139	0.55
Q9PI34	Q9PJ14	-0.00219	0.996	0.999
Q0PB75	Q9PJ14	0.628	0.124	0.542
Q9PM78	Q9PJ14	0.721	0.0773	0.528
Q9PLX0	Q9PJ14	-0.726	0.0755	0.528
Q0PA27	Q9PJ14	0.141	0.73	0.897
Q0PA35	Q9PJ14	-0.127	0.755	0.908
Q0PC24	Q9PJ14	0.697	0.0878	0.529
Q9PI62	Q9PJ14	0.38	0.352	0.696
Q0PBI6	Q9PJ14	-0.205	0.615	0.844
Q9PN47	Q9PJ14	0.185	0.65	0.861
Q0P8B2	Q9PJ14	0.611	0.134	0.548
Q9PPJ7	Q9PJ14	-0.574	0.16	0.564
Q0P9Y4	Q9PJ14	0.481	0.239	0.62
Q0PC54	Q9PJ14	0.17	0.676	0.873
Q0P9D4	Q9PJ14	-0.367	0.369	0.707
Q0PAP2	Q9PJ14	0.721	0.0773	0.528
O69302	Q9PJ14	0.818	0.0452	0.528
Q0P8L8	Q9PJ14	-0.469	0.25	0.628
Q0P7W6	Q9PJ14	-0.224	0.583	0.828
Q0PB56	Q9PJ14	-0.343	0.401	0.727
Q0PBF4	Q9PJ14	-0.325	0.426	0.742
Q0PBP4	Q9PJ14	0.491	0.229	0.613
Q0PB65	Q9PJ14	0.445	0.275	0.646
Q0PC47	Q9PJ14	0.167	0.682	0.876
Q9PJ18	Q9PJ14	-0.562	0.169	0.57
Q0P9Y0	Q9PJ14	-0.414	0.311	0.669
Q0P8V0	Q9PJ14	0.545	0.182	0.579
Q0PBN7	Q9PJ14	-0.593	0.147	0.555
Q0P9F3	Q9PJ14	-0.249	0.543	0.806
Q0PAB7	Q9PJ14	0.757	0.0637	0.528
Q0PAW2	Q9PJ14	0.331	0.418	0.737
Q0PBA1	Q9PJ14	0.627	0.125	0.542
Q0PBZ0	Q9PJ14	0.7	0.0865	0.529
Q0P8C7	Q0P9X7	0.529	0.195	0.588
Q0P8F5	Q0P9X7	-0.246	0.547	0.809
Q0P8K1	Q0P9X7	0.0702	0.863	0.952
Q0P8V7	Q0P9X7	-0.0832	0.839	0.942
Q0P921	Q0P9X7	-0.178	0.664	0.867
Q0P946	Q0P9X7	0.499	0.221	0.608
Q0P9B6	Q0P9X7	0.24	0.556	0.814
Q0P9Q2	Q0P9X7	0.575	0.159	0.563
Q0P9X5	Q0P9X7	-0.812	0.0468	0.528
Q0PA26	Q0P9X7	-0.0978	0.811	0.931
Q0PA67	Q0P9X7	-0.202	0.621	0.847
Q0PAL4	Q0P9X7	-0.0757	0.853	0.947
Q0PAL9	Q0P9X7	-0.171	0.675	0.872
Q0PB59	Q0P9X7	-0.187	0.646	0.859
Q0PBT5	Q0P9X7	0.29	0.478	0.772
Q0PBT9	Q0P9X7	0.477	0.243	0.623
Q9PI38	Q0P9X7	0.159	0.697	0.882
Q9PN25	Q0P9X7	0.449	0.272	0.643
Q9PNQ6	Q0P9X7	-0.26	0.524	0.797
Q0PA68	Q0P9X7	-0.38	0.352	0.696
Q0PAT5	Q0P9X7	0.667	0.102	0.532
Q0PBP0	Q0P9X7	0.269	0.51	0.789
Q0PCA5	Q0P9X7	-0.808	0.0477	0.528
Q9PHR3	Q0P9X7	-0.452	0.268	0.641
Q0P8K9	Q0P9X7	-0.297	0.468	0.766
Q0P9R0	Q0P9X7	-0.265	0.517	0.793
Q0PAK3	Q0P9X7	0.517	0.205	0.596
Q0PB70	Q0P9X7	0.016	0.969	0.99
Q0PBA4	Q0P9X7	-0.508	0.214	0.602
Q9PLX1	Q0P9X7	0.22	0.59	0.831
Q0P880	Q0P9X7	0.287	0.482	0.774
Q0PAR2	Q0P9X7	0.305	0.455	0.758
Q0PBB3	Q0P9X7	-0.425	0.298	0.661
Q9PP76	Q0P9X7	-0.333	0.415	0.735
P0C631	Q0P9X7	-0.244	0.55	0.811
Q9PN98	Q0P9X7	0.822	0.0441	0.528
Q0PAS0	Q0P9X7	0.173	0.671	0.87
Q46104	Q0P9X7	-0.804	0.0488	0.528
Q0PAX9	Q0P9X7	0.0378	0.926	0.975
Q0P919	Q0P9X7	0.437	0.285	0.652
Q9PJB0	Q0P9X7	-0.0508	0.901	0.966
Q0PBH3	Q0P9X7	-0.388	0.342	0.69
Q0PB84	Q0P9X7	-0.0978	0.811	0.931
Q0PAN9	Q0P9X7	0.664	0.104	0.532
Q9PLX8	Q0P9X7	0.0948	0.816	0.933
Q0P8K6	Q0P9X7	0.471	0.249	0.627
Q9PNJ0	Q0P9X7	0.84	0.0395	0.528
Q0PA77	Q0P9X7	0.0336	0.934	0.978
Q0P7V5	Q0P9X7	0.559	0.171	0.571
Q9PIK8	Q0P9X7	-0.956	0.0192	0.528
Q0P8D3	Q0P9X7	-0.278	0.496	0.781
Q0PAI5	Q0P9X7	-0.702	0.0856	0.528
Q0P8U0	Q0P9X7	-0.11	0.787	0.921
Q0P9Q1	Q0P9X7	0.717	0.079	0.528
Q0P9D1	Q0P9X7	-0.68	0.0956	0.529
Q0P8D5	Q0P9X7	-0.677	0.0972	0.53
Q0PC96	Q0P9X7	0.208	0.61	0.841
Q0PAQ7	Q0P9X7	0.744	0.0685	0.528
Q0P961	Q0P9X7	0.294	0.472	0.768
Q0P9N0	Q0P9X7	0.545	0.182	0.579
Q0PBR7	Q0P9X7	-0.163	0.689	0.879
Q0P9V0	Q0P9X7	-0.179	0.66	0.865
Q0P885	Q0P9X7	-0.372	0.362	0.702
Q0P7X1	Q0P9X7	-0.905	0.0266	0.528
Q0PAH7	Q0P9X7	0.417	0.307	0.667
Q0P8U9	Q0P9X7	-0.677	0.0974	0.53
Q0P8J7	Q0P9X7	0.218	0.593	0.833
Q0PB97	Q0P9X7	0.481	0.239	0.62
Q0P9A3	Q0P9X7	0.788	0.0535	0.528
Q0P9S0	Q0P9X7	0.634	0.12	0.54
Q0PBP9	Q0P9X7	-0.593	0.146	0.555
Q0PBJ4	Q0P9X7	0.946	0.0205	0.528
Q9PM71	Q0P9X7	0.28	0.493	0.78
Q0PAH9	Q0P9X7	0.71	0.082	0.528
Q9PIB6	Q0P9X7	-0.0645	0.875	0.956
Q0PAK5	Q0P9X7	0.328	0.421	0.739
Q0P868	Q0P9X7	-0.349	0.392	0.721
Q0P7T4	Q0P9X7	0.285	0.485	0.776
Q9PLX9	Q0P9X7	0.0857	0.834	0.94
Q0P896	Q0P9X7	0.629	0.124	0.541
Q0P976	Q0P9X7	0.376	0.358	0.7
Q0PB11	Q0P9X7	0.212	0.604	0.838
Q9PP34	Q0P9X7	0.299	0.464	0.764
Q0P851	Q0P9X7	-0.43	0.292	0.657
Q0P8U3	Q0P9X7	-0.547	0.18	0.578
Q0P9F1	Q0P9X7	0.0608	0.882	0.958
Q0PC18	Q0P9X7	-0.0423	0.918	0.972
Q0P8U1	Q0P9X7	0.182	0.656	0.864
Q0PB00	Q0P9X7	-0.516	0.206	0.596
Q9PIH5	Q0P9X7	0.445	0.276	0.646
Q0PAY6	Q0P9X7	-0.482	0.237	0.619
Q0PA61	Q0P9X7	-0.276	0.499	0.783
Q0P9V2	Q0P9X7	0.315	0.441	0.75
Q0PA15	Q0P9X7	-0.0958	0.815	0.933
Q9PMD2	Q0P9X7	0.149	0.715	0.89
Q9PJ54	Q0P9X7	-0.807	0.0482	0.528
Q0P891	Q0P9X7	0.38	0.351	0.696
Q0PAS1	Q0P9X7	0.371	0.363	0.703
Q0PBP1	Q0P9X7	0.52	0.203	0.594
Q0P8C1	Q0P9X7	0.421	0.302	0.664
Q0P922	Q0P9X7	0.609	0.136	0.549
Q0PAV5	Q0P9X7	-0.388	0.342	0.69
Q0P850	Q0P9X7	-0.656	0.108	0.534
Q0P9K0	Q0P9X7	0.501	0.22	0.607
Q0P8J3	Q0P9X7	0.488	0.232	0.615
Q9PIZ3	Q0P9X7	-0.0169	0.967	0.989
Q9PNA7	Q0P9X7	0.521	0.202	0.593
Q0P9P1	Q0P9X7	0.222	0.586	0.83
Q0P822	Q0P9X7	0.611	0.134	0.548
Q9PLW2	Q0P9X7	0.56	0.17	0.571
Q0PB81	Q0P9X7	-0.0844	0.836	0.941
Q0PB13	Q0P9X7	-0.924	0.0236	0.528
Q0P9X3	Q0P9X7	0.916	0.0249	0.528
Q9PPI1	Q0P9X7	0.283	0.488	0.777
Q9PHT7	Q0P9X7	0.65	0.111	0.535
Q0PAI7	Q0P9X7	0.122	0.765	0.912
Q0PA50	Q0P9X7	0.542	0.185	0.581
Q0P8J5	Q0P9X7	-0.815	0.0458	0.528
Q0P8I4	Q0P9X7	0.0649	0.874	0.955
Q9PNY0	Q0P9X7	-0.11	0.789	0.922
O69294	Q0P9X7	-0.0592	0.885	0.959
Q9PI64	Q0P9X7	0.335	0.412	0.733
Q0P933	Q0P9X7	-0.6	0.142	0.552
Q0PB71	Q0P9X7	0.292	0.474	0.769
Q0PAG0	Q0P9X7	0.58	0.155	0.56
Q9PPJ4	Q0P9X7	0.314	0.442	0.751
Q0PC09	Q0P9X7	-0.836	0.0405	0.528
Q0P9W9	Q0P9X7	-0.365	0.371	0.708
Q0PAH8	Q0P9X7	0.449	0.271	0.643
Q0PCA4	Q0P9X7	0.306	0.454	0.758
Q0P9H9	Q0P9X7	-0.168	0.68	0.874
Q0P7U6	Q0P9X7	0.363	0.374	0.71
Q0P7U3	Q0P9X7	-0.46	0.26	0.635
Q0PAT2	Q0P9X7	-0.767	0.0604	0.528
Q9PIK9	Q0P9X7	0.331	0.417	0.736
Q0PA16	Q0P9X7	0.0104	0.98	0.993
Q0PC07	Q0P9X7	0.0798	0.845	0.944
Q0P7T9	Q0P9X7	-0.793	0.0522	0.528
Q9PNR1	Q0P9X7	0.585	0.152	0.558
Q0PBR9	Q0P9X7	0.348	0.394	0.722
Q0PBA6	Q0P9X7	-0.373	0.361	0.702
Q9PHM7	Q0P9X7	0.405	0.322	0.677
Q0PBM9	Q0P9X7	0.608	0.136	0.549
Q0P904	Q0P9X7	0.932	0.0224	0.528
Q0PC70	Q0P9X7	-0.244	0.549	0.81
Q0PAP4	Q0P9X7	-0.414	0.311	0.669
Q0PA81	Q0P9X7	-0.174	0.669	0.87
Q0PBE5	Q0P9X7	-0.686	0.093	0.529
Q9PM99	Q0P9X7	-0.0912	0.823	0.936
Q9PI71	Q0P9X7	-0.301	0.462	0.762
Q0PA13	Q0P9X7	0.191	0.639	0.855
Q0PAT4	Q0P9X7	0.139	0.734	0.899
Q0PBR6	Q0P9X7	-0.469	0.251	0.629
Q0P804	Q0P9X7	0.124	0.761	0.91
Q0PC28	Q0P9X7	-0.263	0.52	0.794
Q9PM72	Q0P9X7	-0.631	0.122	0.541
Q0P9Z6	Q0P9X7	-0.805	0.0486	0.528
Q0PB16	Q0P9X7	0.0826	0.84	0.942
Q9PHL1	Q0P9X7	-0.851	0.0372	0.528
Q0PAU2	Q0P9X7	0.389	0.34	0.689
Q0P7S1	Q0P9X7	-0.932	0.0224	0.528
Q9PLW7	Q0P9X7	-0.75	0.066	0.528
Q0P911	Q0P9X7	-0.2	0.624	0.848
Q9PMI3	Q0P9X7	0.163	0.689	0.879
Q0PAY2	Q0P9X7	0.0871	0.831	0.939
Q0P8X3	Q0P9X7	0.902	0.0272	0.528
Q0P853	Q0P9X7	0.135	0.742	0.902
Q0P7U9	Q0P9X7	-0.925	0.0235	0.528
Q0P9U2	Q0P9X7	0.456	0.264	0.638
Q0P967	Q0P9X7	0.653	0.11	0.534
Q0P973	Q0P9X7	-0.346	0.397	0.724
Q0PAM4	Q0P9X7	-0.71	0.0818	0.528
Q9PHM9	Q0P9X7	0.445	0.276	0.646
Q0P9M8	Q0P9X7	0.716	0.0795	0.528
Q0PA85	Q0P9X7	0.532	0.192	0.586
Q0PBG3	Q0P9X7	-0.383	0.349	0.694
Q0PAR0	Q0P9X7	-0.238	0.561	0.816
Q9PM82	Q0P9X7	0.73	0.0737	0.528
Q0P849	Q0P9X7	-0.324	0.428	0.743
Q0PBP6	Q0P9X7	-0.178	0.663	0.867
Q0P9N8	Q0P9X7	-0.667	0.102	0.532
Q0P7U8	Q0P9X7	0.245	0.548	0.809
Q0P807	Q0P9X7	0.849	0.0375	0.528
Q9PP70	Q0P9X7	0.118	0.772	0.915
Q9PP78	Q0P9X7	-0.67	0.101	0.531
Q9PI35	Q0P9X7	0.622	0.128	0.544
Q0P9C6	Q0P9X7	-0.756	0.064	0.528
Q0PB54	Q0P9X7	-0.0442	0.914	0.97
Q0P8M1	Q0P9X7	0.284	0.487	0.776
Q0P9C0	Q0P9X7	0.258	0.527	0.798
Q9PNP6	Q0P9X7	-0.351	0.39	0.72
Q9PPB8	Q0P9X7	0.613	0.133	0.547
Q9PJ01	Q0P9X7	0.802	0.0494	0.528
P45493	Q0P9X7	-0.0526	0.898	0.964
Q0PC66	Q0P9X7	-0.864	0.0342	0.528
Q9PPM7	Q0P9X7	0.178	0.663	0.867
Q9PLY0	Q0P9X7	-0.426	0.296	0.66
Q0P882	Q0P9X7	0.288	0.481	0.773
Q9PNI7	Q0P9X7	-0.119	0.771	0.914
Q0P8J8	Q0P9X7	-0.644	0.115	0.536
Q0PBR4	Q0P9X7	0.00953	0.981	0.994
Q9PHW9	Q0P9X7	-0.23	0.574	0.823
Q0PAI8	Q0P9X7	-0.347	0.395	0.723
Q0P923	Q0P9X7	-0.244	0.55	0.811
Q9PII2	Q0P9X7	0.487	0.233	0.616
Q0PBB1	Q0P9X7	-0.683	0.0944	0.529
Q9PIB3	Q0P9X7	-0.193	0.636	0.854
Q0P9K6	Q0P9X7	-0.14	0.732	0.898
Q0P8X6	Q0P9X7	-0.216	0.597	0.835
Q0P9S2	Q0P9X7	-0.733	0.0724	0.528
Q0PC58	Q0P9X7	-0.528	0.196	0.589
Q9PIB9	Q0P9X7	-0.449	0.271	0.643
Q0PBW9	Q0P9X7	0.538	0.188	0.583
Q0P7Z5	Q0P9X7	0.906	0.0265	0.528
Q9PLV4	Q0P9X7	-0.0107	0.979	0.993
Q9PHT9	Q0P9X7	0.32	0.433	0.746
Q9PP04	Q0P9X7	0.216	0.596	0.835
Q0P9W0	Q0P9X7	0.315	0.44	0.75
Q9PIX2	Q0P9X7	0.295	0.47	0.767
Q0PA28	Q0P9X7	-0.322	0.43	0.744
Q0P8P2	Q0P9X7	-0.452	0.268	0.641
Q9PLX5	Q0P9X7	0.127	0.756	0.908
Q0PB14	Q0P9X7	0.094	0.818	0.934
Q0P9Q6	Q0P9X7	0.672	0.0996	0.531
Q0PC60	Q0P9X7	-0.862	0.0347	0.528
Q9PI11	Q0P9X7	-0.211	0.606	0.84
Q9PM83	Q0P9X7	0.762	0.0621	0.528
Q0PC52	Q0P9X7	-0.296	0.469	0.766
Q0PA00	Q0P9X7	-0.113	0.782	0.919
Q0P7V9	Q0P9X7	0.284	0.487	0.777
Q0PBY5	Q0P9X7	0.162	0.692	0.88
Q0PCB0	Q0P9X7	-0.721	0.0776	0.528
Q0PAC0	Q0P9X7	-0.75	0.0662	0.528
Q0P9V4	Q0P9X7	-0.903	0.027	0.528
Q0PBQ0	Q0P9X7	0.399	0.328	0.681
Q0P7Q6	Q0P9X7	0.348	0.394	0.722
Q9PPF3	Q0P9X7	-0.776	0.0573	0.528
Q0PC50	Q0P9X7	0.802	0.0495	0.528
Q9PIM2	Q0P9X7	0.0367	0.928	0.975
Q0PAB6	Q0P9X7	-0.296	0.469	0.766
Q0P8L4	Q0P9X7	-0.118	0.773	0.915
Q0PBW6	Q0P9X7	-0.18	0.66	0.865
Q9PI34	Q0P9X7	0.283	0.489	0.777
Q0PB75	Q0P9X7	0.364	0.372	0.709
Q9PM78	Q0P9X7	-0.175	0.669	0.869
Q9PLX0	Q0P9X7	0.16	0.696	0.881
Q0PA27	Q0P9X7	0.911	0.0256	0.528
Q0PA35	Q0P9X7	-0.751	0.066	0.528
Q0PC24	Q0P9X7	0.257	0.529	0.799
Q9PI62	Q0P9X7	-0.107	0.793	0.924
Q0PBI6	Q0P9X7	0.127	0.755	0.908
Q9PN47	Q0P9X7	0.854	0.0364	0.528
Q0P8B2	Q0P9X7	0.554	0.175	0.574
Q9PPJ7	Q0P9X7	0.414	0.311	0.669
Q0P9Y4	Q0P9X7	0.295	0.47	0.767
Q0PC54	Q0P9X7	0.574	0.16	0.564
Q0P9D4	Q0P9X7	-0.672	0.0999	0.531
Q0PAP2	Q0P9X7	-0.114	0.78	0.918
O69302	Q0P9X7	0.43	0.292	0.657
Q0P8L8	Q0P9X7	-0.778	0.0566	0.528
Q0P7W6	Q0P9X7	-0.415	0.309	0.668
Q0PB56	Q0P9X7	0.443	0.278	0.647
Q0PBF4	Q0P9X7	-0.656	0.108	0.534
Q0PBP4	Q0P9X7	0.00304	0.994	0.998
Q0PB65	Q0P9X7	-0.502	0.219	0.606
Q0PC47	Q0P9X7	0.911	0.0256	0.528
Q9PJ18	Q0P9X7	-0.195	0.633	0.853
Q0P9Y0	Q0P9X7	0.147	0.719	0.892
Q0P8V0	Q0P9X7	-0.375	0.358	0.7
Q0PBN7	Q0P9X7	0.294	0.471	0.768
Q0P9F3	Q0P9X7	-0.447	0.273	0.644
Q0PAB7	Q0P9X7	-0.243	0.552	0.812
Q0PAW2	Q0P9X7	-0.352	0.389	0.719
Q0PBA1	Q0P9X7	0.0226	0.956	0.985
Q0PBZ0	Q0P9X7	-0.212	0.604	0.838
Q9PJ14	Q0P9X7	0.0901	0.825	0.937
Q0P8C7	Q9PHK9	-0.485	0.235	0.617
Q0P8F5	Q9PHK9	-0.335	0.411	0.733
Q0P8K1	Q9PHK9	0.669	0.101	0.531
Q0P8V7	Q9PHK9	-0.342	0.402	0.727
Q0P921	Q9PHK9	-0.237	0.562	0.817
Q0P946	Q9PHK9	-0.604	0.139	0.55
Q0P9B6	Q9PHK9	-0.434	0.288	0.655
Q0P9Q2	Q9PHK9	-0.63	0.123	0.541
Q0P9X5	Q9PHK9	-0.147	0.718	0.892
Q0PA26	Q9PHK9	-0.366	0.37	0.708
Q0PA67	Q9PHK9	-0.175	0.668	0.869
Q0PAL4	Q9PHK9	0.0286	0.944	0.981
Q0PAL9	Q9PHK9	-0.499	0.222	0.608
Q0PB59	Q9PHK9	-0.233	0.568	0.82
Q0PBT5	Q9PHK9	0.0525	0.898	0.964
Q0PBT9	Q9PHK9	-0.26	0.525	0.797
Q9PI38	Q9PHK9	-0.302	0.459	0.761
Q9PN25	Q9PHK9	0.227	0.578	0.825
Q9PNQ6	Q9PHK9	-0.358	0.381	0.714
Q0PA68	Q9PHK9	0.275	0.501	0.784
Q0PAT5	Q9PHK9	-0.0369	0.928	0.975
Q0PBP0	Q9PHK9	0.282	0.49	0.778
Q0PCA5	Q9PHK9	-0.272	0.505	0.787
Q9PHR3	Q9PHK9	-0.0537	0.895	0.964
Q0P8K9	Q9PHK9	0.383	0.348	0.694
Q0P9R0	Q9PHK9	-0.0567	0.89	0.961
Q0PAK3	Q9PHK9	0.631	0.122	0.54
Q0PB70	Q9PHK9	0.451	0.27	0.642
Q0PBA4	Q9PHK9	0.268	0.512	0.79
Q9PLX1	Q9PHK9	0.745	0.0682	0.528
Q0P880	Q9PHK9	0.287	0.482	0.774
Q0PAR2	Q9PHK9	-0.281	0.492	0.779
Q0PBB3	Q9PHK9	0.359	0.379	0.713
Q9PP76	Q9PHK9	0.132	0.746	0.904
P0C631	Q9PHK9	-0.163	0.69	0.879
Q9PN98	Q9PHK9	-0.115	0.779	0.918
Q0PAS0	Q9PHK9	0.614	0.133	0.547
Q46104	Q9PHK9	-0.0165	0.968	0.989
Q0PAX9	Q9PHK9	0.391	0.338	0.687
Q0P919	Q9PHK9	-0.0395	0.923	0.973
Q9PJB0	Q9PHK9	0.476	0.243	0.623
Q0PBH3	Q9PHK9	-0.442	0.279	0.648
Q0PB84	Q9PHK9	0.438	0.283	0.651
Q0PAN9	Q9PHK9	-0.732	0.0729	0.528
Q9PLX8	Q9PHK9	-0.21	0.607	0.84
Q0P8K6	Q9PHK9	0.802	0.0496	0.528
Q9PNJ0	Q9PHK9	0.122	0.765	0.912
Q0PA77	Q9PHK9	-0.256	0.531	0.8
Q0P7V5	Q9PHK9	-0.337	0.409	0.731
Q9PIK8	Q9PHK9	0.258	0.528	0.799
Q0P8D3	Q9PHK9	-0.495	0.225	0.61
Q0PAI5	Q9PHK9	0.0479	0.907	0.968
Q0P8U0	Q9PHK9	-0.73	0.0739	0.528
Q0P9Q1	Q9PHK9	0.149	0.716	0.89
Q0P9D1	Q9PHK9	-0.116	0.777	0.917
Q0P8D5	Q9PHK9	0.122	0.764	0.911
Q0PC96	Q9PHK9	0.128	0.753	0.907
Q0PAQ7	Q9PHK9	-0.179	0.662	0.866
Q0P961	Q9PHK9	0.602	0.14	0.551
Q0P9N0	Q9PHK9	0.293	0.473	0.769
Q0PBR7	Q9PHK9	0.292	0.475	0.77
Q0P9V0	Q9PHK9	0.376	0.357	0.7
Q0P885	Q9PHK9	0.18	0.659	0.865
Q0P7X1	Q9PHK9	0.0482	0.906	0.967
Q0PAH7	Q9PHK9	0.0245	0.952	0.984
Q0P8U9	Q9PHK9	0.416	0.308	0.668
Q0P8J7	Q9PHK9	-0.107	0.793	0.924
Q0PB97	Q9PHK9	-0.281	0.491	0.779
Q0P9A3	Q9PHK9	0.289	0.479	0.772
Q0P9S0	Q9PHK9	-0.0353	0.931	0.976
Q0PBP9	Q9PHK9	-0.254	0.535	0.802
Q0PBJ4	Q9PHK9	0.167	0.683	0.876
Q9PM71	Q9PHK9	-0.422	0.301	0.663
Q0PAH9	Q9PHK9	0.319	0.435	0.747
Q9PIB6	Q9PHK9	-0.0151	0.97	0.99
Q0PAK5	Q9PHK9	0.147	0.719	0.892
Q0P868	Q9PHK9	0.318	0.435	0.747
Q0P7T4	Q9PHK9	-0.742	0.0691	0.528
Q9PLX9	Q9PHK9	0.404	0.323	0.677
Q0P896	Q9PHK9	0.144	0.725	0.895
Q0P976	Q9PHK9	0.48	0.239	0.62
Q0PB11	Q9PHK9	0.32	0.433	0.746
Q9PP34	Q9PHK9	-0.363	0.373	0.71
Q0P851	Q9PHK9	0.306	0.453	0.757
Q0P8U3	Q9PHK9	0.311	0.446	0.753
Q0P9F1	Q9PHK9	-0.0208	0.959	0.986
Q0PC18	Q9PHK9	0.523	0.2	0.592
Q0P8U1	Q9PHK9	-0.76	0.0626	0.528
Q0PB00	Q9PHK9	-0.133	0.745	0.903
Q9PIH5	Q9PHK9	0.727	0.075	0.528
Q0PAY6	Q9PHK9	0.43	0.293	0.657
Q0PA61	Q9PHK9	-0.565	0.166	0.568
Q0P9V2	Q9PHK9	-0.664	0.104	0.532
Q0PA15	Q9PHK9	0.0328	0.936	0.978
Q9PMD2	Q9PHK9	-0.417	0.308	0.667
Q9PJ54	Q9PHK9	-0.145	0.722	0.893
Q0P891	Q9PHK9	-0.435	0.287	0.654
Q0PAS1	Q9PHK9	-0.135	0.742	0.902
Q0PBP1	Q9PHK9	0.366	0.37	0.708
Q0P8C1	Q9PHK9	0.56	0.17	0.571
Q0P922	Q9PHK9	-0.104	0.799	0.926
Q0PAV5	Q9PHK9	0.528	0.196	0.589
Q0P850	Q9PHK9	0.00406	0.992	0.997
Q0P9K0	Q9PHK9	0.115	0.778	0.917
Q0P8J3	Q9PHK9	-0.182	0.655	0.863
Q9PIZ3	Q9PHK9	-0.448	0.272	0.644
Q9PNA7	Q9PHK9	-0.155	0.704	0.885
Q0P9P1	Q9PHK9	-0.266	0.514	0.791
Q0P822	Q9PHK9	-0.188	0.646	0.859
Q9PLW2	Q9PHK9	0.35	0.391	0.721
Q0PB81	Q9PHK9	-0.328	0.422	0.739
Q0PB13	Q9PHK9	-0.219	0.591	0.832
Q0P9X3	Q9PHK9	0.0528	0.897	0.964
Q9PPI1	Q9PHK9	-0.045	0.912	0.97
Q9PHT7	Q9PHK9	0.0545	0.894	0.963
Q0PAI7	Q9PHK9	-0.394	0.335	0.685
Q0PA50	Q9PHK9	0.0115	0.978	0.993
Q0P8J5	Q9PHK9	0.52	0.203	0.594
Q0P8I4	Q9PHK9	-0.43	0.292	0.657
Q9PNY0	Q9PHK9	0.289	0.479	0.772
O69294	Q9PHK9	-0.311	0.446	0.753
Q9PI64	Q9PHK9	0.577	0.157	0.562
Q0P933	Q9PHK9	0.163	0.689	0.879
Q0PB71	Q9PHK9	-0.28	0.493	0.78
Q0PAG0	Q9PHK9	0.271	0.506	0.787
Q9PPJ4	Q9PHK9	-0.908	0.0261	0.528
Q0PC09	Q9PHK9	-0.259	0.527	0.798
Q0P9W9	Q9PHK9	0.786	0.0542	0.528
Q0PAH8	Q9PHK9	-0.326	0.425	0.741
Q0PCA4	Q9PHK9	-0.801	0.0499	0.528
Q0P9H9	Q9PHK9	0.454	0.266	0.639
Q0P7U6	Q9PHK9	-0.409	0.316	0.673
Q0P7U3	Q9PHK9	0.239	0.558	0.815
Q0PAT2	Q9PHK9	0.51	0.212	0.601
Q9PIK9	Q9PHK9	-0.704	0.0845	0.528
Q0PA16	Q9PHK9	0.85	0.0373	0.528
Q0PC07	Q9PHK9	-0.621	0.128	0.544
Q0P7T9	Q9PHK9	0.0648	0.874	0.955
Q9PNR1	Q9PHK9	-0.0952	0.816	0.933
Q0PBR9	Q9PHK9	-0.32	0.433	0.746
Q0PBA6	Q9PHK9	0.32	0.433	0.746
Q9PHM7	Q9PHK9	-0.0984	0.809	0.93
Q0PBM9	Q9PHK9	-0.093	0.82	0.935
Q0P904	Q9PHK9	0.0639	0.876	0.956
Q0PC70	Q9PHK9	-0.145	0.722	0.893
Q0PAP4	Q9PHK9	-0.29	0.478	0.771
Q0PA81	Q9PHK9	0.605	0.138	0.55
Q0PBE5	Q9PHK9	0.111	0.786	0.921
Q9PM99	Q9PHK9	-0.082	0.841	0.943
Q9PI71	Q9PHK9	0.753	0.0651	0.528
Q0PA13	Q9PHK9	0.662	0.105	0.532
Q0PAT4	Q9PHK9	0.818	0.0452	0.528
Q0PBR6	Q9PHK9	0.327	0.424	0.74
Q0P804	Q9PHK9	0.556	0.173	0.573
Q0PC28	Q9PHK9	0.629	0.123	0.541
Q9PM72	Q9PHK9	-0.0599	0.883	0.959
Q0P9Z6	Q9PHK9	0.532	0.193	0.586
Q0PB16	Q9PHK9	0.306	0.453	0.757
Q9PHL1	Q9PHK9	-0.125	0.76	0.91
Q0PAU2	Q9PHK9	0.0838	0.837	0.941
Q0P7S1	Q9PHK9	-0.141	0.73	0.897
Q9PLW7	Q9PHK9	0.449	0.272	0.643
Q0P911	Q9PHK9	0.68	0.096	0.529
Q9PMI3	Q9PHK9	-0.438	0.283	0.651
Q0PAY2	Q9PHK9	-0.162	0.692	0.88
Q0P8X3	Q9PHK9	-0.17	0.677	0.873
Q0P853	Q9PHK9	0.675	0.0984	0.53
Q0P7U9	Q9PHK9	0.441	0.28	0.649
Q0P9U2	Q9PHK9	-0.289	0.478	0.772
Q0P967	Q9PHK9	-0.477	0.243	0.623
Q0P973	Q9PHK9	-0.195	0.632	0.852
Q0PAM4	Q9PHK9	0.55	0.178	0.576
Q9PHM9	Q9PHK9	-0.289	0.478	0.772
Q0P9M8	Q9PHK9	0.257	0.528	0.799
Q0PA85	Q9PHK9	-0.245	0.549	0.81
Q0PBG3	Q9PHK9	0.411	0.314	0.671
Q0PAR0	Q9PHK9	-0.266	0.515	0.792
Q9PM82	Q9PHK9	0.432	0.29	0.656
Q0P849	Q9PHK9	-0.519	0.204	0.595
Q0PBP6	Q9PHK9	-0.565	0.167	0.568
Q0P9N8	Q9PHK9	0.28	0.493	0.78
Q0P7U8	Q9PHK9	-0.6	0.141	0.552
Q0P807	Q9PHK9	-0.0507	0.901	0.966
Q9PP70	Q9PHK9	0.779	0.0565	0.528
Q9PP78	Q9PHK9	0.542	0.185	0.581
Q9PI35	Q9PHK9	0.0199	0.961	0.987
Q0P9C6	Q9PHK9	-0.0751	0.854	0.948
Q0PB54	Q9PHK9	0.555	0.174	0.573
Q0P8M1	Q9PHK9	-0.112	0.784	0.92
Q0P9C0	Q9PHK9	0.611	0.134	0.548
Q9PNP6	Q9PHK9	0.21	0.606	0.84
Q9PPB8	Q9PHK9	0.172	0.674	0.872
Q9PJ01	Q9PHK9	-0.453	0.267	0.64
P45493	Q9PHK9	0.088	0.829	0.938
Q0PC66	Q9PHK9	0.0491	0.904	0.967
Q9PPM7	Q9PHK9	0.161	0.692	0.88
Q9PLY0	Q9PHK9	0.566	0.166	0.568
Q0P882	Q9PHK9	-0.404	0.323	0.677
Q9PNI7	Q9PHK9	0.07	0.864	0.952
Q0P8J8	Q9PHK9	0.483	0.237	0.619
Q0PBR4	Q9PHK9	0.109	0.789	0.922
Q9PHW9	Q9PHK9	-0.505	0.216	0.604
Q0PAI8	Q9PHK9	0.835	0.0408	0.528
Q0P923	Q9PHK9	-0.629	0.123	0.541
Q9PII2	Q9PHK9	0.472	0.248	0.626
Q0PBB1	Q9PHK9	0.133	0.745	0.904
Q9PIB3	Q9PHK9	0.343	0.401	0.727
Q0P9K6	Q9PHK9	-0.292	0.475	0.77
Q0P8X6	Q9PHK9	0.558	0.171	0.572
Q0P9S2	Q9PHK9	-0.112	0.784	0.92
Q0PC58	Q9PHK9	-0.0934	0.819	0.934
Q9PIB9	Q9PHK9	0.22	0.59	0.832
Q0PBW9	Q9PHK9	0.152	0.71	0.888
Q0P7Z5	Q9PHK9	-0.258	0.528	0.799
Q9PLV4	Q9PHK9	0.4	0.327	0.68
Q9PHT9	Q9PHK9	0.241	0.555	0.813
Q9PP04	Q9PHK9	0.797	0.0509	0.528
Q0P9W0	Q9PHK9	0.811	0.0469	0.528
Q9PIX2	Q9PHK9	0.63	0.123	0.541
Q0PA28	Q9PHK9	-0.462	0.258	0.634
Q0P8P2	Q9PHK9	-0.584	0.152	0.559
Q9PLX5	Q9PHK9	0.0492	0.904	0.967
Q0PB14	Q9PHK9	-0.787	0.0538	0.528
Q0P9Q6	Q9PHK9	-0.32	0.434	0.746
Q0PC60	Q9PHK9	0.00361	0.993	0.998
Q9PI11	Q9PHK9	0.514	0.208	0.598
Q9PM83	Q9PHK9	0.2	0.624	0.848
Q0PC52	Q9PHK9	0.376	0.357	0.699
Q0PA00	Q9PHK9	0.447	0.273	0.645
Q0P7V9	Q9PHK9	0.0691	0.866	0.952
Q0PBY5	Q9PHK9	0.0276	0.946	0.982
Q0PCB0	Q9PHK9	0.433	0.289	0.655
Q0PAC0	Q9PHK9	-0.475	0.245	0.625
Q0P9V4	Q9PHK9	0.388	0.342	0.69
Q0PBQ0	Q9PHK9	0.595	0.145	0.554
Q0P7Q6	Q9PHK9	-0.0636	0.876	0.956
Q9PPF3	Q9PHK9	-0.19	0.642	0.857
Q0PC50	Q9PHK9	-0.386	0.344	0.691
Q9PIM2	Q9PHK9	-0.527	0.197	0.589
Q0PAB6	Q9PHK9	0.416	0.309	0.668
Q0P8L4	Q9PHK9	-0.352	0.388	0.719
Q0PBW6	Q9PHK9	0.0765	0.851	0.947
Q9PI34	Q9PHK9	0.284	0.486	0.776
Q0PB75	Q9PHK9	-0.842	0.0392	0.528
Q9PM78	Q9PHK9	-0.538	0.187	0.582
Q9PLX0	Q9PHK9	0.606	0.138	0.55
Q0PA27	Q9PHK9	-0.266	0.514	0.791
Q0PA35	Q9PHK9	-0.122	0.765	0.912
Q0PC24	Q9PHK9	-0.194	0.634	0.853
Q9PI62	Q9PHK9	0.338	0.407	0.73
Q0PBI6	Q9PHK9	0.0681	0.868	0.953
Q9PN47	Q9PHK9	0.161	0.694	0.88
Q0P8B2	Q9PHK9	-0.508	0.214	0.602
Q9PPJ7	Q9PHK9	0.553	0.176	0.574
Q0P9Y4	Q9PHK9	0.312	0.445	0.753
Q0PC54	Q9PHK9	-0.205	0.615	0.844
Q0P9D4	Q9PHK9	-0.0176	0.966	0.989
Q0PAP2	Q9PHK9	-0.396	0.333	0.684
O69302	Q9PHK9	-0.703	0.0851	0.528
Q0P8L8	Q9PHK9	0.493	0.227	0.612
Q0P7W6	Q9PHK9	0.157	0.7	0.883
Q0PB56	Q9PHK9	-0.267	0.513	0.791
Q0PBF4	Q9PHK9	0.182	0.655	0.863
Q0PBP4	Q9PHK9	-0.807	0.0482	0.528
Q0PB65	Q9PHK9	-0.375	0.359	0.701
Q0PC47	Q9PHK9	-0.195	0.633	0.853
Q9PJ18	Q9PHK9	0.11	0.787	0.921
Q0P9Y0	Q9PHK9	-0.215	0.599	0.836
Q0P8V0	Q9PHK9	-0.106	0.795	0.924
Q0PBN7	Q9PHK9	0.369	0.366	0.705
Q0P9F3	Q9PHK9	-0.172	0.673	0.871
Q0PAB7	Q9PHK9	-0.534	0.191	0.585
Q0PAW2	Q9PHK9	0.147	0.719	0.892
Q0PBA1	Q9PHK9	-0.838	0.0401	0.528
Q0PBZ0	Q9PHK9	-0.663	0.104	0.532
Q9PJ14	Q9PHK9	-0.622	0.127	0.544
Q0P9X7	Q9PHK9	-0.102	0.802	0.927
Q0P8C7	Q9PMT7	0.644	0.115	0.537
Q0P8F5	Q9PMT7	-0.475	0.245	0.624
Q0P8K1	Q9PMT7	-0.0983	0.81	0.931
Q0P8V7	Q9PMT7	-0.318	0.437	0.748
Q0P921	Q9PMT7	0.751	0.0658	0.528
Q0P946	Q9PMT7	0.633	0.121	0.54
Q0P9B6	Q9PMT7	0.981	0.0162	0.528
Q0P9Q2	Q9PMT7	0.614	0.133	0.547
Q0P9X5	Q9PMT7	-0.227	0.579	0.826
Q0PA26	Q9PMT7	-0.601	0.141	0.552
Q0PA67	Q9PMT7	0.918	0.0246	0.528
Q0PAL4	Q9PMT7	-0.263	0.519	0.794
Q0PAL9	Q9PMT7	-0.16	0.694	0.881
Q0PB59	Q9PMT7	0.916	0.0248	0.528
Q0PBT5	Q9PMT7	-0.336	0.41	0.732
Q0PBT9	Q9PMT7	-0.119	0.771	0.914
Q9PI38	Q9PMT7	0.99	0.0153	0.528
Q9PN25	Q9PMT7	0.655	0.109	0.534
Q9PNQ6	Q9PMT7	-0.317	0.438	0.749
Q0PA68	Q9PMT7	0.0758	0.853	0.947
Q0PAT5	Q9PMT7	-0.223	0.586	0.829
Q0PBP0	Q9PMT7	-0.00674	0.987	0.996
Q0PCA5	Q9PMT7	0.337	0.409	0.731
Q9PHR3	Q9PMT7	0.44	0.281	0.649
Q0P8K9	Q9PMT7	-0.331	0.417	0.736
Q0P9R0	Q9PMT7	-0.479	0.24	0.621
Q0PAK3	Q9PMT7	-0.205	0.616	0.844
Q0PB70	Q9PMT7	0.0232	0.955	0.985
Q0PBA4	Q9PMT7	0.607	0.137	0.549
Q9PLX1	Q9PMT7	-0.359	0.379	0.713
Q0P880	Q9PMT7	0.501	0.219	0.607
Q0PAR2	Q9PMT7	-0.237	0.561	0.816
Q0PBB3	Q9PMT7	0.115	0.778	0.917
Q9PP76	Q9PMT7	0.161	0.693	0.88
P0C631	Q9PMT7	-0.369	0.366	0.705
Q9PN98	Q9PMT7	-0.234	0.566	0.819
Q0PAS0	Q9PMT7	0.303	0.457	0.76
Q46104	Q9PMT7	0.303	0.458	0.76
Q0PAX9	Q9PMT7	-0.397	0.331	0.683
Q0P919	Q9PMT7	-0.599	0.143	0.553
Q9PJB0	Q9PMT7	0.219	0.592	0.833
Q0PBH3	Q9PMT7	0.352	0.389	0.719
Q0PB84	Q9PMT7	-0.803	0.0492	0.528
Q0PAN9	Q9PMT7	0.348	0.394	0.723
Q9PLX8	Q9PMT7	0.204	0.617	0.845
Q0P8K6	Q9PMT7	-0.235	0.564	0.818
Q9PNJ0	Q9PMT7	0.151	0.712	0.889
Q0PA77	Q9PMT7	0.188	0.645	0.858
Q0P7V5	Q9PMT7	0.635	0.12	0.539
Q9PIK8	Q9PMT7	-0.312	0.445	0.753
Q0P8D3	Q9PMT7	-0.249	0.542	0.806
Q0PAI5	Q9PMT7	-0.257	0.529	0.8
Q0P8U0	Q9PMT7	0.6	0.142	0.552
Q0P9Q1	Q9PMT7	-0.411	0.314	0.672
Q0P9D1	Q9PMT7	0.422	0.302	0.663
Q0P8D5	Q9PMT7	0.0167	0.967	0.989
Q0PC96	Q9PMT7	-0.816	0.0457	0.528
Q0PAQ7	Q9PMT7	0.193	0.636	0.854
Q0P961	Q9PMT7	-0.711	0.0816	0.528
Q0P9N0	Q9PMT7	-0.347	0.395	0.723
Q0PBR7	Q9PMT7	0.499	0.222	0.608
Q0P9V0	Q9PMT7	-0.885	0.0301	0.528
Q0P885	Q9PMT7	-0.534	0.191	0.585
Q0P7X1	Q9PMT7	-0.451	0.269	0.641
Q0PAH7	Q9PMT7	-0.312	0.445	0.753
Q0P8U9	Q9PMT7	-0.105	0.797	0.925
Q0P8J7	Q9PMT7	0.329	0.421	0.738
Q0PB97	Q9PMT7	-0.107	0.793	0.924
Q0P9A3	Q9PMT7	-0.278	0.496	0.782
Q0P9S0	Q9PMT7	-0.473	0.246	0.625
Q0PBP9	Q9PMT7	0.563	0.168	0.569
Q0PBJ4	Q9PMT7	0.0695	0.865	0.952
Q9PM71	Q9PMT7	0.683	0.0942	0.529
Q0PAH9	Q9PMT7	-0.555	0.174	0.573
Q9PIB6	Q9PMT7	0.859	0.0353	0.528
Q0PAK5	Q9PMT7	0.43	0.292	0.657
Q0P868	Q9PMT7	-0.411	0.314	0.672
Q0P7T4	Q9PMT7	0.383	0.348	0.694
Q9PLX9	Q9PMT7	-0.25	0.541	0.805
Q0P896	Q9PMT7	-0.571	0.162	0.565
Q0P976	Q9PMT7	0.489	0.231	0.614
Q0PB11	Q9PMT7	-0.215	0.598	0.836
Q9PP34	Q9PMT7	0.902	0.0272	0.528
Q0P851	Q9PMT7	-0.553	0.176	0.574
Q0P8U3	Q9PMT7	-0.719	0.0783	0.528
Q0P9F1	Q9PMT7	0.0243	0.952	0.984
Q0PC18	Q9PMT7	0.442	0.279	0.648
Q0P8U1	Q9PMT7	0.595	0.145	0.554
Q0PB00	Q9PMT7	0.305	0.456	0.759
Q9PIH5	Q9PMT7	0.198	0.627	0.85
Q0PAY6	Q9PMT7	0.203	0.62	0.846
Q0PA61	Q9PMT7	-0.172	0.674	0.872
Q0P9V2	Q9PMT7	0.862	0.0346	0.528
Q0PA15	Q9PMT7	-0.194	0.635	0.853
Q9PMD2	Q9PMT7	-0.433	0.288	0.655
Q9PJ54	Q9PMT7	-0.324	0.428	0.743
Q0P891	Q9PMT7	-0.396	0.332	0.684
Q0PAS1	Q9PMT7	-0.481	0.238	0.62
Q0PBP1	Q9PMT7	-0.416	0.308	0.668
Q0P8C1	Q9PMT7	-0.686	0.0927	0.529
Q0P922	Q9PMT7	-0.22	0.59	0.832
Q0PAV5	Q9PMT7	0.45	0.27	0.642
Q0P850	Q9PMT7	-0.295	0.469	0.767
Q0P9K0	Q9PMT7	-0.385	0.346	0.692
Q0P8J3	Q9PMT7	-0.211	0.605	0.839
Q9PIZ3	Q9PMT7	-0.159	0.698	0.882
Q9PNA7	Q9PMT7	-0.308	0.45	0.756
Q0P9P1	Q9PMT7	0.632	0.122	0.54
Q0P822	Q9PMT7	-0.0895	0.827	0.937
Q9PLW2	Q9PMT7	0.23	0.573	0.823
Q0PB81	Q9PMT7	0.352	0.389	0.719
Q0PB13	Q9PMT7	0.129	0.752	0.907
Q0P9X3	Q9PMT7	-0.0945	0.817	0.933
Q9PPI1	Q9PMT7	-0.691	0.0907	0.529
Q9PHT7	Q9PMT7	0.618	0.13	0.545
Q0PAI7	Q9PMT7	0.995	0.0148	0.528
Q0PA50	Q9PMT7	-0.397	0.331	0.683
Q0P8J5	Q9PMT7	-0.124	0.761	0.91
Q0P8I4	Q9PMT7	0.993	0.015	0.528
Q9PNY0	Q9PMT7	-0.519	0.204	0.594
O69294	Q9PMT7	0.27	0.508	0.788
Q9PI64	Q9PMT7	-0.0555	0.892	0.962
Q0P933	Q9PMT7	-0.0472	0.908	0.968
Q0PB71	Q9PMT7	0.244	0.549	0.81
Q0PAG0	Q9PMT7	0.0426	0.917	0.971
Q9PPJ4	Q9PMT7	0.616	0.131	0.546
Q0PC09	Q9PMT7	-0.0627	0.878	0.957
Q0P9W9	Q9PMT7	-0.138	0.735	0.899
Q0PAH8	Q9PMT7	-0.195	0.632	0.852
Q0PCA4	Q9PMT7	0.778	0.0568	0.528
Q0P9H9	Q9PMT7	0.0757	0.853	0.947
Q0P7U6	Q9PMT7	0.834	0.0409	0.528
Q0P7U3	Q9PMT7	0.591	0.147	0.556
Q0PAT2	Q9PMT7	-0.385	0.346	0.693
Q9PIK9	Q9PMT7	0.893	0.0286	0.528
Q0PA16	Q9PMT7	-0.0637	0.876	0.956
Q0PC07	Q9PMT7	0.5	0.22	0.607
Q0P7T9	Q9PMT7	0.294	0.471	0.768
Q9PNR1	Q9PMT7	-0.403	0.324	0.678
Q0PBR9	Q9PMT7	0.473	0.246	0.625
Q0PBA6	Q9PMT7	0.162	0.692	0.88
Q9PHM7	Q9PMT7	-0.674	0.0988	0.531
Q0PBM9	Q9PMT7	0.118	0.773	0.915
Q0P904	Q9PMT7	-0.195	0.633	0.853
Q0PC70	Q9PMT7	-0.54	0.186	0.582
Q0PAP4	Q9PMT7	-0.626	0.125	0.542
Q0PA81	Q9PMT7	-0.732	0.0729	0.528
Q0PBE5	Q9PMT7	0.385	0.345	0.692
Q9PM99	Q9PMT7	0.16	0.695	0.881
Q9PI71	Q9PMT7	-0.845	0.0384	0.528
Q0PA13	Q9PMT7	0.00704	0.986	0.995
Q0PAT4	Q9PMT7	0.199	0.626	0.849
Q0PBR6	Q9PMT7	0.107	0.794	0.924
Q0P804	Q9PMT7	-0.0302	0.941	0.98
Q0PC28	Q9PMT7	-0.254	0.533	0.801
Q9PM72	Q9PMT7	0.41	0.315	0.672
Q0P9Z6	Q9PMT7	-0.2	0.625	0.849
Q0PB16	Q9PMT7	0.578	0.157	0.562
Q9PHL1	Q9PMT7	-0.0582	0.887	0.96
Q0PAU2	Q9PMT7	-0.62	0.129	0.544
Q0P7S1	Q9PMT7	0.0547	0.893	0.963
Q9PLW7	Q9PMT7	0.13	0.75	0.906
Q0P911	Q9PMT7	0.19	0.641	0.857
Q9PMI3	Q9PMT7	0.801	0.0497	0.528
Q0PAY2	Q9PMT7	0.783	0.0552	0.528
Q0P8X3	Q9PMT7	0.0428	0.917	0.971
Q0P853	Q9PMT7	0.357	0.382	0.715
Q0P7U9	Q9PMT7	-0.356	0.384	0.716
Q0P9U2	Q9PMT7	-0.545	0.182	0.579
Q0P967	Q9PMT7	-0.0368	0.928	0.975
Q0P973	Q9PMT7	-0.653	0.11	0.534
Q0PAM4	Q9PMT7	-0.341	0.403	0.728
Q9PHM9	Q9PMT7	-0.363	0.373	0.71
Q0P9M8	Q9PMT7	-0.37	0.365	0.705
Q0PA85	Q9PMT7	-0.277	0.497	0.782
Q0PBG3	Q9PMT7	-0.855	0.0363	0.528
Q0PAR0	Q9PMT7	-0.223	0.586	0.829
Q9PM82	Q9PMT7	-0.044	0.914	0.97
Q0P849	Q9PMT7	0.833	0.0414	0.528
Q0PBP6	Q9PMT7	-0.201	0.623	0.848
Q0P9N8	Q9PMT7	-0.498	0.222	0.608
Q0P7U8	Q9PMT7	-0.364	0.373	0.709
Q0P807	Q9PMT7	0.534	0.191	0.585
Q9PP70	Q9PMT7	-0.541	0.185	0.581
Q9PP78	Q9PMT7	0.0821	0.841	0.943
Q9PI35	Q9PMT7	0.258	0.528	0.799
Q0P9C6	Q9PMT7	0.258	0.528	0.799
Q0PB54	Q9PMT7	-0.55	0.178	0.576
Q0P8M1	Q9PMT7	-0.325	0.426	0.742
Q0P9C0	Q9PMT7	-0.37	0.365	0.704
Q9PNP6	Q9PMT7	-0.115	0.779	0.918
Q9PPB8	Q9PMT7	-0.208	0.61	0.841
Q9PJ01	Q9PMT7	0.156	0.703	0.885
P45493	Q9PMT7	-0.216	0.597	0.835
Q0PC66	Q9PMT7	0.261	0.523	0.796
Q9PPM7	Q9PMT7	-0.212	0.604	0.839
Q9PLY0	Q9PMT7	-0.0862	0.833	0.94
Q0P882	Q9PMT7	-0.0167	0.967	0.989
Q9PNI7	Q9PMT7	-0.177	0.665	0.868
Q0P8J8	Q9PMT7	-0.455	0.266	0.639
Q0PBR4	Q9PMT7	-0.365	0.371	0.708
Q9PHW9	Q9PMT7	-0.362	0.375	0.711
Q0PAI8	Q9PMT7	-0.306	0.454	0.758
Q0P923	Q9PMT7	0.43	0.292	0.657
Q9PII2	Q9PMT7	-0.541	0.185	0.581
Q0PBB1	Q9PMT7	0.419	0.304	0.665
Q9PIB3	Q9PMT7	-0.602	0.14	0.551
Q0P9K6	Q9PMT7	-0.452	0.268	0.641
Q0P8X6	Q9PMT7	-0.052	0.899	0.965
Q0P9S2	Q9PMT7	0.233	0.568	0.82
Q0PC58	Q9PMT7	0.557	0.172	0.572
Q9PIB9	Q9PMT7	-0.519	0.203	0.594
Q0PBW9	Q9PMT7	-0.666	0.103	0.532
Q0P7Z5	Q9PMT7	-0.0549	0.893	0.963
Q9PLV4	Q9PMT7	-0.38	0.352	0.696
Q9PHT9	Q9PMT7	0.25	0.54	0.805
Q9PP04	Q9PMT7	-0.725	0.0758	0.528
Q0P9W0	Q9PMT7	-0.198	0.627	0.85
Q9PIX2	Q9PMT7	-0.199	0.626	0.85
Q0PA28	Q9PMT7	-0.394	0.335	0.685
Q0P8P2	Q9PMT7	-0.0415	0.919	0.972
Q9PLX5	Q9PMT7	0.209	0.609	0.841
Q0PB14	Q9PMT7	0.585	0.152	0.558
Q0P9Q6	Q9PMT7	-0.256	0.531	0.8
Q0PC60	Q9PMT7	-0.402	0.324	0.678
Q9PI11	Q9PMT7	-0.459	0.261	0.636
Q9PM83	Q9PMT7	0.159	0.698	0.882
Q0PC52	Q9PMT7	0.64	0.117	0.537
Q0PA00	Q9PMT7	0.305	0.456	0.759
Q0P7V9	Q9PMT7	-0.504	0.217	0.605
Q0PBY5	Q9PMT7	-0.378	0.355	0.698
Q0PCB0	Q9PMT7	0.301	0.462	0.762
Q0PAC0	Q9PMT7	0.349	0.393	0.722
Q0P9V4	Q9PMT7	-0.416	0.308	0.668
Q0PBQ0	Q9PMT7	0.00419	0.992	0.997
Q0P7Q6	Q9PMT7	0.319	0.434	0.746
Q9PPF3	Q9PMT7	0.003	0.994	0.998
Q0PC50	Q9PMT7	-0.192	0.638	0.855
Q9PIM2	Q9PMT7	-0.501	0.22	0.607
Q0PAB6	Q9PMT7	0.501	0.22	0.607
Q0P8L4	Q9PMT7	-0.346	0.397	0.724
Q0PBW6	Q9PMT7	0.472	0.248	0.626
Q9PI34	Q9PMT7	0.306	0.454	0.758
Q0PB75	Q9PMT7	0.148	0.717	0.891
Q9PM78	Q9PMT7	0.721	0.0772	0.528
Q9PLX0	Q9PMT7	0.0583	0.886	0.96
Q0PA27	Q9PMT7	0.121	0.766	0.912
Q0PA35	Q9PMT7	0.382	0.349	0.694
Q0PC24	Q9PMT7	-0.215	0.598	0.836
Q9PI62	Q9PMT7	0.343	0.401	0.727
Q0PBI6	Q9PMT7	-0.0648	0.874	0.955
Q9PN47	Q9PMT7	0.313	0.443	0.752
Q0P8B2	Q9PMT7	0.263	0.519	0.794
Q9PPJ7	Q9PMT7	-0.0402	0.922	0.973
Q0P9Y4	Q9PMT7	-0.305	0.455	0.758
Q0PC54	Q9PMT7	0.578	0.157	0.562
Q0P9D4	Q9PMT7	-0.539	0.187	0.582
Q0PAP2	Q9PMT7	-0.128	0.753	0.907
O69302	Q9PMT7	0.0114	0.978	0.993
Q0P8L8	Q9PMT7	-0.577	0.157	0.562
Q0P7W6	Q9PMT7	0.663	0.104	0.532
Q0PB56	Q9PMT7	-0.245	0.549	0.81
Q0PBF4	Q9PMT7	0.186	0.649	0.86
Q0PBP4	Q9PMT7	0.381	0.35	0.695
Q0PB65	Q9PMT7	0.289	0.479	0.772
Q0PC47	Q9PMT7	0.191	0.641	0.856
Q9PJ18	Q9PMT7	-0.404	0.322	0.677
Q0P9Y0	Q9PMT7	-0.288	0.481	0.773
Q0P8V0	Q9PMT7	0.563	0.168	0.569
Q0PBN7	Q9PMT7	0.446	0.274	0.645
Q0P9F3	Q9PMT7	-0.487	0.233	0.616
Q0PAB7	Q9PMT7	-0.263	0.52	0.794
Q0PAW2	Q9PMT7	-0.467	0.253	0.63
Q0PBA1	Q9PMT7	0.0121	0.976	0.992
Q0PBZ0	Q9PMT7	-0.15	0.713	0.889
Q9PJ14	Q9PMT7	0.233	0.568	0.82
Q0P9X7	Q9PMT7	0.154	0.706	0.886
Q9PHK9	Q9PMT7	-0.375	0.358	0.7
Q0P8C7	Q9PP35	0.0819	0.841	0.943
Q0P8F5	Q9PP35	0.0493	0.904	0.967
Q0P8K1	Q9PP35	-0.124	0.761	0.91
Q0P8V7	Q9PP35	-0.494	0.226	0.611
Q0P921	Q9PP35	0.615	0.132	0.547
Q0P946	Q9PP35	0.102	0.802	0.927
Q0P9B6	Q9PP35	0.0974	0.811	0.931
Q0P9Q2	Q9PP35	-0.405	0.321	0.676
Q0P9X5	Q9PP35	0.267	0.513	0.791
Q0PA26	Q9PP35	-0.339	0.406	0.73
Q0PA67	Q9PP35	0.436	0.285	0.652
Q0PAL4	Q9PP35	0.293	0.472	0.768
Q0PAL9	Q9PP35	-0.33	0.418	0.737
Q0PB59	Q9PP35	0.492	0.228	0.613
Q0PBT5	Q9PP35	-0.661	0.106	0.532
Q0PBT9	Q9PP35	-0.0303	0.941	0.98
Q9PI38	Q9PP35	0.311	0.447	0.754
Q9PN25	Q9PP35	-0.413	0.311	0.67
Q9PNQ6	Q9PP35	0.0648	0.874	0.955
Q0PA68	Q9PP35	0.433	0.289	0.655
Q0PAT5	Q9PP35	-0.968	0.0178	0.528
Q0PBP0	Q9PP35	-0.151	0.711	0.888
Q0PCA5	Q9PP35	0.615	0.132	0.546
Q9PHR3	Q9PP35	0.7	0.0866	0.529
Q0P8K9	Q9PP35	0.593	0.146	0.555
Q0P9R0	Q9PP35	0.222	0.586	0.83
Q0PAK3	Q9PP35	-0.843	0.039	0.528
Q0PB70	Q9PP35	0.464	0.255	0.632
Q0PBA4	Q9PP35	0.566	0.166	0.568
Q9PLX1	Q9PP35	-0.0186	0.964	0.988
Q0P880	Q9PP35	-0.504	0.217	0.605
Q0PAR2	Q9PP35	-0.327	0.423	0.74
Q0PBB3	Q9PP35	0.615	0.132	0.547
Q9PP76	Q9PP35	-0.0128	0.975	0.992
P0C631	Q9PP35	0.551	0.177	0.575
Q9PN98	Q9PP35	-0.904	0.0268	0.528
Q0PAS0	Q9PP35	-0.0349	0.932	0.977
Q46104	Q9PP35	0.601	0.141	0.552
Q0PAX9	Q9PP35	0.328	0.422	0.739
Q0P919	Q9PP35	-0.798	0.0506	0.528
Q9PJB0	Q9PP35	0.504	0.217	0.605
Q0PBH3	Q9PP35	0.215	0.598	0.836
Q0PB84	Q9PP35	-0.448	0.273	0.644
Q0PAN9	Q9PP35	-0.381	0.351	0.696
Q9PLX8	Q9PP35	0.58	0.155	0.561
Q0P8K6	Q9PP35	-0.514	0.208	0.598
Q9PNJ0	Q9PP35	-0.471	0.249	0.627
Q0PA77	Q9PP35	-0.217	0.596	0.835
Q0P7V5	Q9PP35	-0.121	0.768	0.913
Q9PIK8	Q9PP35	0.669	0.101	0.531
Q0P8D3	Q9PP35	-0.227	0.578	0.825
Q0PAI5	Q9PP35	0.448	0.273	0.644
Q0P8U0	Q9PP35	0.0371	0.928	0.975
Q0P9Q1	Q9PP35	-0.895	0.0283	0.528
Q0P9D1	Q9PP35	0.806	0.0483	0.528
Q0P8D5	Q9PP35	0.886	0.03	0.528
Q0PC96	Q9PP35	-0.511	0.211	0.6
Q0PAQ7	Q9PP35	-0.247	0.544	0.807
Q0P961	Q9PP35	-0.742	0.0692	0.528
Q0P9N0	Q9PP35	-0.47	0.25	0.628
Q0PBR7	Q9PP35	0.313	0.443	0.752
Q0P9V0	Q9PP35	-0.257	0.529	0.799
Q0P885	Q9PP35	0.32	0.433	0.746
Q0P7X1	Q9PP35	0.66	0.106	0.533
Q0PAH7	Q9PP35	-0.925	0.0235	0.528
Q0P8U9	Q9PP35	0.541	0.185	0.581
Q0P8J7	Q9PP35	-0.139	0.733	0.898
Q0PB97	Q9PP35	-0.0501	0.902	0.966
Q0P9A3	Q9PP35	-0.836	0.0406	0.528
Q0P9S0	Q9PP35	-0.896	0.0282	0.528
Q0PBP9	Q9PP35	0.934	0.0222	0.528
Q0PBJ4	Q9PP35	-0.597	0.143	0.553
Q9PM71	Q9PP35	0.413	0.311	0.67
Q0PAH9	Q9PP35	-0.79	0.0529	0.528
Q9PIB6	Q9PP35	0.524	0.199	0.591
Q0PAK5	Q9PP35	0.364	0.372	0.709
Q0P868	Q9PP35	-0.0996	0.807	0.929
Q0P7T4	Q9PP35	0.388	0.342	0.69
Q9PLX9	Q9PP35	-0.0197	0.962	0.987
Q0P896	Q9PP35	-0.902	0.0272	0.528
Q0P976	Q9PP35	-0.397	0.331	0.683
Q0PB11	Q9PP35	-0.814	0.0461	0.528
Q9PP34	Q9PP35	0.0304	0.941	0.98
Q0P851	Q9PP35	-0.351	0.389	0.719
Q0P8U3	Q9PP35	0.142	0.728	0.896
Q0P9F1	Q9PP35	-0.161	0.694	0.881
Q0PC18	Q9PP35	0.381	0.351	0.695
Q0P8U1	Q9PP35	-0.188	0.645	0.858
Q0PB00	Q9PP35	0.904	0.0269	0.528
Q9PIH5	Q9PP35	-0.375	0.358	0.7
Q0PAY6	Q9PP35	0.646	0.114	0.536
Q0PA61	Q9PP35	-0.18	0.659	0.865
Q0P9V2	Q9PP35	0.309	0.45	0.755
Q0PA15	Q9PP35	0.362	0.375	0.71
Q9PMD2	Q9PP35	-0.568	0.164	0.567
Q9PJ54	Q9PP35	0.272	0.505	0.787
Q0P891	Q9PP35	-0.652	0.11	0.534
Q0PAS1	Q9PP35	-0.832	0.0416	0.528
Q0PBP1	Q9PP35	-0.968	0.0177	0.528
Q0P8C1	Q9PP35	-0.787	0.0539	0.528
Q0P922	Q9PP35	-0.923	0.0238	0.528
Q0PAV5	Q9PP35	0.491	0.229	0.613
Q0P850	Q9PP35	0.353	0.387	0.718
Q0P9K0	Q9PP35	-0.953	0.0196	0.528
Q0P8J3	Q9PP35	-0.0692	0.865	0.952
Q9PIZ3	Q9PP35	0.539	0.187	0.582
Q9PNA7	Q9PP35	-0.881	0.0308	0.528
Q0P9P1	Q9PP35	0.503	0.218	0.605
Q0P822	Q9PP35	-0.895	0.0284	0.528
Q9PLW2	Q9PP35	0.00672	0.987	0.996
Q0PB81	Q9PP35	0.168	0.68	0.874
Q0PB13	Q9PP35	0.697	0.0879	0.529
Q0P9X3	Q9PP35	-0.669	0.101	0.531
Q9PPI1	Q9PP35	-0.702	0.0854	0.528
Q9PHT7	Q9PP35	-0.567	0.165	0.567
Q0PAI7	Q9PP35	0.276	0.499	0.783
Q0PA50	Q9PP35	-0.918	0.0245	0.528
Q0P8J5	Q9PP35	0.504	0.217	0.604
Q0P8I4	Q9PP35	0.296	0.468	0.766
Q9PNY0	Q9PP35	-0.552	0.176	0.575
O69294	Q9PP35	0.0943	0.817	0.934
Q9PI64	Q9PP35	-0.0239	0.953	0.984
Q0P933	Q9PP35	0.0607	0.882	0.958
Q0PB71	Q9PP35	-0.646	0.114	0.536
Q0PAG0	Q9PP35	-0.918	0.0246	0.528
Q9PPJ4	Q9PP35	0.00432	0.992	0.997
Q0PC09	Q9PP35	0.748	0.067	0.528
Q0P9W9	Q9PP35	-0.00392	0.992	0.997
Q0PAH8	Q9PP35	-0.531	0.193	0.587
Q0PCA4	Q9PP35	-0.022	0.957	0.985
Q0P9H9	Q9PP35	0.607	0.137	0.549
Q0P7U6	Q9PP35	-0.021	0.959	0.986
Q0P7U3	Q9PP35	0.542	0.184	0.58
Q0PAT2	Q9PP35	0.0895	0.826	0.937
Q9PIK9	Q9PP35	0.178	0.664	0.867
Q0PA16	Q9PP35	-0.424	0.299	0.662
Q0PC07	Q9PP35	0.413	0.312	0.67
Q0P7T9	Q9PP35	0.924	0.0236	0.528
Q9PNR1	Q9PP35	-0.914	0.0251	0.528
Q0PBR9	Q9PP35	-0.556	0.173	0.573
Q0PBA6	Q9PP35	0.675	0.0983	0.53
Q9PHM7	Q9PP35	-0.742	0.0693	0.528
Q0PBM9	Q9PP35	0.0364	0.929	0.976
Q0P904	Q9PP35	-0.829	0.0424	0.528
Q0PC70	Q9PP35	-0.323	0.429	0.743
Q0PAP4	Q9PP35	-0.0733	0.858	0.949
Q0PA81	Q9PP35	-0.344	0.399	0.726
Q0PBE5	Q9PP35	0.826	0.043	0.528
Q9PM99	Q9PP35	0.31	0.447	0.754
Q9PI71	Q9PP35	-0.0192	0.963	0.987
Q0PA13	Q9PP35	0.0106	0.979	0.993
Q0PAT4	Q9PP35	-0.174	0.67	0.87
Q0PBR6	Q9PP35	0.805	0.0485	0.528
Q0P804	Q9PP35	-0.566	0.165	0.567
Q0PC28	Q9PP35	0.0638	0.876	0.956
Q9PM72	Q9PP35	0.964	0.0182	0.528
Q0P9Z6	Q9PP35	0.486	0.234	0.616
Q0PB16	Q9PP35	0.141	0.73	0.897
Q9PHL1	Q9PP35	0.906	0.0265	0.528
Q0PAU2	Q9PP35	-0.788	0.0536	0.528
Q0P7S1	Q9PP35	0.809	0.0474	0.528
Q9PLW7	Q9PP35	0.582	0.154	0.56
Q0P911	Q9PP35	0.422	0.302	0.663
Q9PMI3	Q9PP35	0.549	0.178	0.576
Q0PAY2	Q9PP35	0.328	0.421	0.739
Q0P8X3	Q9PP35	-0.528	0.196	0.589
Q0P853	Q9PP35	-0.27	0.508	0.788
Q0P7U9	Q9PP35	0.557	0.173	0.573
Q0P9U2	Q9PP35	-0.618	0.13	0.545
Q0P967	Q9PP35	-0.768	0.0599	0.528
Q0P973	Q9PP35	-0.209	0.608	0.841
Q0PAM4	Q9PP35	0.375	0.358	0.7
Q9PHM9	Q9PP35	-0.73	0.0738	0.528
Q0P9M8	Q9PP35	-0.415	0.31	0.669
Q0PA85	Q9PP35	-0.865	0.0342	0.528
Q0PBG3	Q9PP35	-0.277	0.497	0.782
Q0PAR0	Q9PP35	0.652	0.11	0.534
Q9PM82	Q9PP35	-0.599	0.143	0.553
Q0P849	Q9PP35	0.645	0.114	0.536
Q0PBP6	Q9PP35	-0.0903	0.825	0.937
Q0P9N8	Q9PP35	0.679	0.0965	0.53
Q0P7U8	Q9PP35	-0.112	0.784	0.92
Q0P807	Q9PP35	-0.57	0.163	0.566
Q9PP70	Q9PP35	-0.69	0.091	0.529
Q9PP78	Q9PP35	0.585	0.152	0.559
Q9PI35	Q9PP35	-0.179	0.662	0.866
Q0P9C6	Q9PP35	0.602	0.14	0.551
Q0PB54	Q9PP35	-0.467	0.253	0.63
Q0P8M1	Q9PP35	0.229	0.575	0.824
Q0P9C0	Q9PP35	-0.352	0.388	0.719
Q9PNP6	Q9PP35	-0.382	0.349	0.694
Q9PPB8	Q9PP35	-0.838	0.04	0.528
Q9PJ01	Q9PP35	-0.543	0.184	0.58
P45493	Q9PP35	0.377	0.355	0.698
Q0PC66	Q9PP35	0.666	0.103	0.532
Q9PPM7	Q9PP35	-0.743	0.0689	0.528
Q9PLY0	Q9PP35	0.293	0.473	0.769
Q0P882	Q9PP35	0.0801	0.844	0.944
Q9PNI7	Q9PP35	0.415	0.309	0.668
Q0P8J8	Q9PP35	0.591	0.147	0.556
Q0PBR4	Q9PP35	-0.58	0.156	0.561
Q9PHW9	Q9PP35	-0.201	0.623	0.848
Q0PAI8	Q9PP35	0.298	0.465	0.765
Q0P923	Q9PP35	0.147	0.719	0.892
Q9PII2	Q9PP35	-0.314	0.442	0.751
Q0PBB1	Q9PP35	0.749	0.0667	0.528
Q9PIB3	Q9PP35	-0.52	0.203	0.594
Q0P9K6	Q9PP35	-0.236	0.564	0.818
Q0P8X6	Q9PP35	0.324	0.427	0.742
Q0P9S2	Q9PP35	0.974	0.017	0.528
Q0PC58	Q9PP35	0.823	0.0439	0.528
Q9PIB9	Q9PP35	0.293	0.473	0.769
Q0PBW9	Q9PP35	-0.586	0.151	0.558
Q0P7Z5	Q9PP35	-0.671	0.1	0.531
Q9PLV4	Q9PP35	0.0581	0.887	0.96
Q9PHT9	Q9PP35	0.299	0.464	0.764
Q9PP04	Q9PP35	-0.586	0.151	0.558
Q0P9W0	Q9PP35	-0.667	0.102	0.531
Q9PIX2	Q9PP35	-0.266	0.514	0.792
Q0PA28	Q9PP35	-0.174	0.671	0.87
Q0P8P2	Q9PP35	0.0592	0.885	0.959
Q9PLX5	Q9PP35	0.554	0.175	0.574
Q0PB14	Q9PP35	0.394	0.334	0.685
Q0P9Q6	Q9PP35	-0.691	0.0903	0.529
Q0PC60	Q9PP35	0.702	0.0856	0.528
Q9PI11	Q9PP35	-0.544	0.182	0.579
Q9PM83	Q9PP35	-0.19	0.641	0.856
Q0PC52	Q9PP35	0.435	0.287	0.654
Q0PA00	Q9PP35	0.125	0.759	0.909
Q0P7V9	Q9PP35	-0.413	0.312	0.67
Q0PBY5	Q9PP35	-0.791	0.0527	0.528
Q0PCB0	Q9PP35	0.547	0.18	0.578
Q0PAC0	Q9PP35	0.62	0.129	0.544
Q0P9V4	Q9PP35	0.638	0.118	0.538
Q0PBQ0	Q9PP35	-0.427	0.296	0.659
Q0P7Q6	Q9PP35	0.407	0.319	0.675
Q9PPF3	Q9PP35	0.295	0.469	0.767
Q0PC50	Q9PP35	-0.737	0.0709	0.528
Q9PIM2	Q9PP35	-0.0296	0.942	0.98
Q0PAB6	Q9PP35	0.205	0.615	0.844
Q0P8L4	Q9PP35	-0.415	0.309	0.668
Q0PBW6	Q9PP35	0.773	0.0582	0.528
Q9PI34	Q9PP35	-0.0297	0.942	0.98
Q0PB75	Q9PP35	-0.292	0.474	0.769
Q9PM78	Q9PP35	0.225	0.582	0.827
Q9PLX0	Q9PP35	-0.107	0.793	0.923
Q0PA27	Q9PP35	-0.676	0.0978	0.53
Q0PA35	Q9PP35	0.93	0.0227	0.528
Q0PC24	Q9PP35	-0.784	0.0547	0.528
Q9PI62	Q9PP35	-0.219	0.591	0.832
Q0PBI6	Q9PP35	0.29	0.478	0.772
Q9PN47	Q9PP35	-0.767	0.0601	0.528
Q0P8B2	Q9PP35	-0.269	0.51	0.789
Q9PPJ7	Q9PP35	-0.0428	0.916	0.971
Q0P9Y4	Q9PP35	-0.854	0.0364	0.528
Q0PC54	Q9PP35	-0.437	0.285	0.652
Q0P9D4	Q9PP35	0.665	0.103	0.532
Q0PAP2	Q9PP35	-0.421	0.303	0.664
O69302	Q9PP35	-0.404	0.322	0.677
Q0P8L8	Q9PP35	0.512	0.209	0.599
Q0P7W6	Q9PP35	0.667	0.102	0.532
Q0PB56	Q9PP35	-0.113	0.782	0.919
Q0PBF4	Q9PP35	0.841	0.0394	0.528
Q0PBP4	Q9PP35	0.415	0.31	0.669
Q0PB65	Q9PP35	0.558	0.171	0.572
Q0PC47	Q9PP35	-0.481	0.239	0.62
Q9PJ18	Q9PP35	0.142	0.728	0.896
Q0P9Y0	Q9PP35	0.375	0.358	0.7
Q0P8V0	Q9PP35	0.0507	0.901	0.966
Q0PBN7	Q9PP35	-0.00171	0.997	0.999
Q0P9F3	Q9PP35	0.285	0.485	0.776
Q0PAB7	Q9PP35	-0.229	0.575	0.824
Q0PAW2	Q9PP35	-0.401	0.326	0.68
Q0PBA1	Q9PP35	0.159	0.698	0.882
Q0PBZ0	Q9PP35	-0.134	0.743	0.903
Q9PJ14	Q9PP35	-0.333	0.414	0.735
Q0P9X7	Q9PP35	-0.678	0.0966	0.53
Q9PHK9	Q9PP35	-0.182	0.656	0.863
Q9PMT7	Q9PP35	0.252	0.537	0.803
Q0P8C7	Q0PB23	-0.128	0.754	0.907
Q0P8F5	Q0PB23	-0.332	0.416	0.735
Q0P8K1	Q0PB23	-0.138	0.736	0.899
Q0P8V7	Q0PB23	0.314	0.441	0.751
Q0P921	Q0PB23	0.359	0.38	0.713
Q0P946	Q0PB23	-0.137	0.737	0.9
Q0P9B6	Q0PB23	0.468	0.252	0.629
Q0P9Q2	Q0PB23	0.235	0.565	0.819
Q0P9X5	Q0PB23	0.602	0.14	0.551
Q0PA26	Q0PB23	-0.0642	0.875	0.956
Q0PA67	Q0PB23	0.662	0.105	0.532
Q0PAL4	Q0PB23	-0.618	0.13	0.545
Q0PAL9	Q0PB23	0.384	0.347	0.693
Q0PB59	Q0PB23	0.522	0.201	0.593
Q0PBT5	Q0PB23	0.15	0.713	0.889
Q0PBT9	Q0PB23	-0.605	0.138	0.55
Q9PI38	Q0PB23	0.361	0.376	0.712
Q9PN25	Q0PB23	0.465	0.254	0.631
Q9PNQ6	Q0PB23	-0.205	0.616	0.844
Q0PA68	Q0PB23	0.301	0.46	0.762
Q0PAT5	Q0PB23	-0.085	0.835	0.941
Q0PBP0	Q0PB23	0.00588	0.988	0.996
Q0PCA5	Q0PB23	0.659	0.107	0.533
Q9PHR3	Q0PB23	0.133	0.745	0.904
Q0P8K9	Q0PB23	-0.475	0.244	0.624
Q0P9R0	Q0PB23	-0.495	0.226	0.611
Q0PAK3	Q0PB23	0.0487	0.905	0.967
Q0PB70	Q0PB23	-0.417	0.307	0.667
Q0PBA4	Q0PB23	0.651	0.111	0.535
Q9PLX1	Q0PB23	-0.56	0.17	0.571
Q0P880	Q0PB23	0.663	0.105	0.532
Q0PAR2	Q0PB23	-0.466	0.254	0.631
Q0PBB3	Q0PB23	-0.0753	0.854	0.948
Q9PP76	Q0PB23	0.768	0.0598	0.528
P0C631	Q0PB23	-0.704	0.0845	0.528
Q9PN98	Q0PB23	-0.326	0.424	0.741
Q0PAS0	Q0PB23	0.245	0.549	0.81
Q46104	Q0PB23	0.779	0.0565	0.528
Q0PAX9	Q0PB23	-0.77	0.0594	0.528
Q0P919	Q0PB23	-0.237	0.562	0.817
Q9PJB0	Q0PB23	-0.183	0.654	0.862
Q0PBH3	Q0PB23	0.445	0.276	0.646
Q0PB84	Q0PB23	-0.0124	0.976	0.992
Q0PAN9	Q0PB23	-0.15	0.714	0.89
Q9PLX8	Q0PB23	-0.644	0.115	0.536
Q0P8K6	Q0PB23	-0.181	0.657	0.864
Q9PNJ0	Q0PB23	-0.546	0.181	0.579
Q0PA77	Q0PB23	0.168	0.681	0.875
Q0P7V5	Q0PB23	-0.167	0.682	0.875
Q9PIK8	Q0PB23	0.312	0.445	0.753
Q0P8D3	Q0PB23	0.325	0.426	0.742
Q0PAI5	Q0PB23	0.353	0.388	0.718
Q0P8U0	Q0PB23	0.589	0.149	0.557
Q0P9Q1	Q0PB23	-0.426	0.297	0.66
Q0P9D1	Q0PB23	0.335	0.411	0.733
Q0P8D5	Q0PB23	-0.0907	0.824	0.936
Q0PC96	Q0PB23	-0.399	0.329	0.682
Q0PAQ7	Q0PB23	-0.439	0.282	0.651
Q0P961	Q0PB23	-0.161	0.693	0.88
Q0P9N0	Q0PB23	-0.382	0.35	0.695
Q0PBR7	Q0PB23	0.242	0.553	0.812
Q0P9V0	Q0PB23	-0.193	0.636	0.854
Q0P885	Q0PB23	-0.473	0.247	0.626
Q0P7X1	Q0PB23	0.0869	0.831	0.939
Q0PAH7	Q0PB23	0.147	0.719	0.892
Q0P8U9	Q0PB23	0.376	0.357	0.7
Q0P8J7	Q0PB23	0.343	0.401	0.727
Q0PB97	Q0PB23	-0.576	0.159	0.563
Q0P9A3	Q0PB23	-0.316	0.439	0.75
Q0P9S0	Q0PB23	-0.299	0.465	0.764
Q0PBP9	Q0PB23	0.299	0.464	0.764
Q0PBJ4	Q0PB23	-0.548	0.18	0.577
Q9PM71	Q0PB23	-0.288	0.481	0.773
Q0PAH9	Q0PB23	-0.61	0.135	0.548
Q9PIB6	Q0PB23	0.308	0.451	0.756
Q0PAK5	Q0PB23	-0.42	0.304	0.665
Q0P868	Q0PB23	0.37	0.365	0.704
Q0P7T4	Q0PB23	-0.453	0.267	0.64
Q9PLX9	Q0PB23	-0.118	0.772	0.915
Q0P896	Q0PB23	-0.38	0.352	0.696
Q0P976	Q0PB23	0.457	0.263	0.637
Q0PB11	Q0PB23	0.361	0.377	0.712
Q9PP34	Q0PB23	0.46	0.26	0.635
Q0P851	Q0PB23	0.49	0.23	0.614
Q0P8U3	Q0PB23	-0.183	0.655	0.863
Q0P9F1	Q0PB23	0.308	0.45	0.756
Q0PC18	Q0PB23	0.15	0.713	0.889
Q0P8U1	Q0PB23	0.443	0.278	0.648
Q0PB00	Q0PB23	-0.0864	0.832	0.94
Q9PIH5	Q0PB23	0.0635	0.876	0.956
Q0PAY6	Q0PB23	0.0836	0.838	0.942
Q0PA61	Q0PB23	0.348	0.395	0.723
Q0P9V2	Q0PB23	-0.0173	0.966	0.989
Q0PA15	Q0PB23	-0.597	0.144	0.554
Q9PMD2	Q0PB23	-0.007	0.986	0.996
Q9PJ54	Q0PB23	0.504	0.217	0.605
Q0P891	Q0PB23	-0.179	0.661	0.866
Q0PAS1	Q0PB23	-0.0803	0.844	0.944
Q0PBP1	Q0PB23	-0.0261	0.949	0.983
Q0P8C1	Q0PB23	-0.273	0.503	0.785
Q0P922	Q0PB23	-0.0845	0.836	0.941
Q0PAV5	Q0PB23	0.445	0.276	0.646
Q0P850	Q0PB23	0.07	0.864	0.952
Q0P9K0	Q0PB23	0.0347	0.932	0.977
Q0P8J3	Q0PB23	-0.666	0.103	0.532
Q9PIZ3	Q0PB23	-0.748	0.0668	0.528
Q9PNA7	Q0PB23	-0.00486	0.99	0.997
Q0P9P1	Q0PB23	-0.193	0.637	0.854
Q0P822	Q0PB23	-0.00334	0.993	0.998
Q9PLW2	Q0PB23	-0.523	0.2	0.592
Q0PB81	Q0PB23	0.0515	0.9	0.965
Q0PB13	Q0PB23	0.56	0.17	0.571
Q0P9X3	Q0PB23	-0.518	0.205	0.595
Q9PPI1	Q0PB23	-0.224	0.584	0.828
Q9PHT7	Q0PB23	0.321	0.432	0.745
Q0PAI7	Q0PB23	0.423	0.3	0.662
Q0PA50	Q0PB23	-0.0559	0.891	0.962
Q0P8J5	Q0PB23	0.535	0.19	0.584
Q0P8I4	Q0PB23	0.492	0.229	0.613
Q9PNY0	Q0PB23	0.169	0.679	0.874
O69294	Q0PB23	0.0173	0.966	0.989
Q9PI64	Q0PB23	-0.514	0.208	0.598
Q0P933	Q0PB23	0.582	0.154	0.56
Q0PB71	Q0PB23	0.561	0.17	0.57
Q0PAG0	Q0PB23	0.271	0.506	0.787
Q9PPJ4	Q0PB23	0.0417	0.919	0.972
Q0PC09	Q0PB23	0.15	0.713	0.889
Q0P9W9	Q0PB23	0.329	0.42	0.738
Q0PAH8	Q0PB23	-0.378	0.355	0.698
Q0PCA4	Q0PB23	0.257	0.53	0.8
Q0P9H9	Q0PB23	-0.325	0.426	0.741
Q0P7U6	Q0PB23	0.192	0.639	0.855
Q0P7U3	Q0PB23	0.535	0.19	0.584
Q0PAT2	Q0PB23	0.606	0.138	0.55
Q9PIK9	Q0PB23	0.131	0.748	0.905
Q0PA16	Q0PB23	0.459	0.261	0.636
Q0PC07	Q0PB23	-0.257	0.529	0.799
Q0P7T9	Q0PB23	0.325	0.426	0.742
Q9PNR1	Q0PB23	-0.165	0.687	0.877
Q0PBR9	Q0PB23	0.494	0.227	0.611
Q0PBA6	Q0PB23	-0.15	0.712	0.889
Q9PHM7	Q0PB23	-0.395	0.333	0.684
Q0PBM9	Q0PB23	-0.813	0.0464	0.528
Q0P904	Q0PB23	-0.525	0.198	0.59
Q0PC70	Q0PB23	0.241	0.555	0.813
Q0PAP4	Q0PB23	0.0531	0.896	0.964
Q0PA81	Q0PB23	-0.141	0.729	0.896
Q0PBE5	Q0PB23	0.329	0.421	0.738
Q9PM99	Q0PB23	0.122	0.765	0.912
Q9PI71	Q0PB23	-0.306	0.453	0.757
Q0PA13	Q0PB23	-0.0917	0.822	0.936
Q0PAT4	Q0PB23	0.276	0.498	0.783
Q0PBR6	Q0PB23	-0.152	0.709	0.887
Q0P804	Q0PB23	0.557	0.172	0.572
Q0PC28	Q0PB23	0.247	0.546	0.808
Q9PM72	Q0PB23	0.2	0.625	0.849
Q0P9Z6	Q0PB23	0.478	0.241	0.622
Q0PB16	Q0PB23	0.191	0.64	0.856
Q9PHL1	Q0PB23	0.0552	0.892	0.962
Q0PAU2	Q0PB23	-0.173	0.671	0.87
Q0P7S1	Q0PB23	0.366	0.37	0.707
Q9PLW7	Q0PB23	0.6	0.142	0.552
Q0P911	Q0PB23	0.0861	0.833	0.94
Q9PMI3	Q0PB23	-0.107	0.793	0.923
Q0PAY2	Q0PB23	0.138	0.735	0.899
Q0P8X3	Q0PB23	-0.676	0.0977	0.53
Q0P853	Q0PB23	0.516	0.206	0.596
Q0P7U9	Q0PB23	0.353	0.387	0.718
Q0P9U2	Q0PB23	-0.417	0.307	0.667
Q0P967	Q0PB23	-0.144	0.725	0.895
Q0P973	Q0PB23	0.102	0.804	0.928
Q0PAM4	Q0PB23	0.369	0.366	0.705
Q9PHM9	Q0PB23	-0.253	0.535	0.802
Q0P9M8	Q0PB23	-0.784	0.0548	0.528
Q0PA85	Q0PB23	-0.0921	0.822	0.935
Q0PBG3	Q0PB23	0.0838	0.837	0.941
Q0PAR0	Q0PB23	-0.673	0.0994	0.531
Q9PM82	Q0PB23	-0.238	0.559	0.816
Q0P849	Q0PB23	0.442	0.279	0.648
Q0PBP6	Q0PB23	-0.0175	0.966	0.989
Q0P9N8	Q0PB23	-0.312	0.444	0.752
Q0P7U8	Q0PB23	-0.52	0.203	0.594
Q0P807	Q0PB23	-0.06	0.883	0.959
Q9PP70	Q0PB23	0.139	0.733	0.898
Q9PP78	Q0PB23	0.457	0.263	0.637
Q9PI35	Q0PB23	-0.25	0.54	0.805
Q0P9C6	Q0PB23	0.697	0.0876	0.529
Q0PB54	Q0PB23	0.215	0.599	0.836
Q0P8M1	Q0PB23	-0.958	0.0189	0.528
Q0P9C0	Q0PB23	-0.398	0.33	0.682
Q9PNP6	Q0PB23	0.776	0.0572	0.528
Q9PPB8	Q0PB23	0.0118	0.977	0.992
Q9PJ01	Q0PB23	-0.463	0.256	0.632
P45493	Q0PB23	-0.668	0.102	0.531
Q0PC66	Q0PB23	0.734	0.0722	0.528
Q9PPM7	Q0PB23	0.462	0.258	0.634
Q9PLY0	Q0PB23	0.36	0.377	0.712
Q0P882	Q0PB23	-0.668	0.102	0.531
Q9PNI7	Q0PB23	-0.594	0.145	0.555
Q0P8J8	Q0PB23	-0.0999	0.807	0.929
Q0PBR4	Q0PB23	0.149	0.715	0.89
Q9PHW9	Q0PB23	0.188	0.644	0.858
Q0PAI8	Q0PB23	-0.0186	0.964	0.988
Q0P923	Q0PB23	0.618	0.13	0.545
Q9PII2	Q0PB23	-0.825	0.0433	0.528
Q0PBB1	Q0PB23	0.434	0.288	0.654
Q9PIB3	Q0PB23	0.194	0.634	0.853
Q0P9K6	Q0PB23	0.113	0.782	0.919
Q0P8X6	Q0PB23	0.0766	0.851	0.947
Q0P9S2	Q0PB23	0.101	0.805	0.928
Q0PC58	Q0PB23	0.259	0.526	0.798
Q9PIB9	Q0PB23	-0.0381	0.926	0.974
Q0PBW9	Q0PB23	-0.623	0.127	0.543
Q0P7Z5	Q0PB23	-0.499	0.222	0.608
Q9PLV4	Q0PB23	-0.205	0.616	0.844
Q9PHT9	Q0PB23	-0.42	0.304	0.665
Q9PP04	Q0PB23	-0.255	0.532	0.801
Q0P9W0	Q0PB23	0.16	0.696	0.881
Q9PIX2	Q0PB23	-0.371	0.363	0.703
Q0PA28	Q0PB23	0.185	0.65	0.861
Q0P8P2	Q0PB23	0.401	0.326	0.68
Q9PLX5	Q0PB23	-0.513	0.209	0.598
Q0PB14	Q0PB23	0.0285	0.944	0.981
Q0P9Q6	Q0PB23	-0.332	0.415	0.735
Q0PC60	Q0PB23	0.0616	0.88	0.958
Q9PI11	Q0PB23	0.43	0.292	0.657
Q9PM83	Q0PB23	-0.645	0.114	0.536
Q0PC52	Q0PB23	0.553	0.176	0.574
Q0PA00	Q0PB23	0.485	0.235	0.617
Q0P7V9	Q0PB23	-0.243	0.552	0.811
Q0PBY5	Q0PB23	0.31	0.448	0.755
Q0PCB0	Q0PB23	0.694	0.089	0.529
Q0PAC0	Q0PB23	0.64	0.117	0.538
Q0P9V4	Q0PB23	0.148	0.717	0.891
Q0PBQ0	Q0PB23	0.108	0.791	0.923
Q0P7Q6	Q0PB23	-0.621	0.128	0.544
Q9PPF3	Q0PB23	0.753	0.0652	0.528
Q0PC50	Q0PB23	-0.491	0.229	0.613
Q9PIM2	Q0PB23	-0.603	0.14	0.551
Q0PAB6	Q0PB23	0.591	0.148	0.556
Q0P8L4	Q0PB23	0.306	0.453	0.757
Q0PBW6	Q0PB23	-0.134	0.742	0.902
Q9PI34	Q0PB23	-0.189	0.643	0.858
Q0PB75	Q0PB23	-0.0483	0.906	0.967
Q9PM78	Q0PB23	0.529	0.195	0.588
Q9PLX0	Q0PB23	0.151	0.711	0.888
Q0PA27	Q0PB23	-0.324	0.428	0.743
Q0PA35	Q0PB23	0.308	0.451	0.756
Q0PC24	Q0PB23	0.293	0.474	0.769
Q9PI62	Q0PB23	0.615	0.132	0.547
Q0PBI6	Q0PB23	-0.677	0.0973	0.53
Q9PN47	Q0PB23	-0.0227	0.956	0.985
Q0P8B2	Q0PB23	-0.383	0.348	0.694
Q9PPJ7	Q0PB23	-0.564	0.167	0.569
Q0P9Y4	Q0PB23	0.193	0.636	0.854
Q0PC54	Q0PB23	0.339	0.406	0.729
Q0P9D4	Q0PB23	-0.326	0.425	0.741
Q0PAP2	Q0PB23	0.488	0.232	0.615
O69302	Q0PB23	-0.274	0.503	0.785
Q0P8L8	Q0PB23	-0.0449	0.912	0.97
Q0P7W6	Q0PB23	0.432	0.29	0.656
Q0PB56	Q0PB23	-0.586	0.151	0.558
Q0PBF4	Q0PB23	0.0795	0.846	0.945
Q0PBP4	Q0PB23	-0.258	0.527	0.798
Q0PB65	Q0PB23	0.163	0.69	0.879
Q0PC47	Q0PB23	-0.601	0.141	0.552
Q9PJ18	Q0PB23	-0.0851	0.835	0.94
Q0P9Y0	Q0PB23	-0.898	0.0278	0.528
Q0P8V0	Q0PB23	0.937	0.0218	0.528
Q0PBN7	Q0PB23	0.184	0.653	0.862
Q0P9F3	Q0PB23	-0.0479	0.907	0.968
Q0PAB7	Q0PB23	0.272	0.505	0.786
Q0PAW2	Q0PB23	0.521	0.202	0.593
Q0PBA1	Q0PB23	-0.345	0.397	0.725
Q0PBZ0	Q0PB23	0.261	0.523	0.796
Q9PJ14	Q0PB23	0.321	0.432	0.745
Q0P9X7	Q0PB23	-0.462	0.258	0.634
Q9PHK9	Q0PB23	0.0637	0.876	0.956
Q9PMT7	Q0PB23	0.43	0.292	0.657
Q9PP35	Q0PB23	0.0521	0.898	0.965
Q0P8C7	Q0P9W1	-0.285	0.485	0.776
Q0P8F5	Q0P9W1	-0.342	0.402	0.727
Q0P8K1	Q0P9W1	-0.0473	0.908	0.968
Q0P8V7	Q0P9W1	-0.205	0.615	0.844
Q0P921	Q0P9W1	0.401	0.326	0.68
Q0P946	Q0P9W1	-0.336	0.41	0.732
Q0P9B6	Q0P9W1	-0.186	0.648	0.86
Q0P9Q2	Q0P9W1	-0.558	0.172	0.572
Q0P9X5	Q0P9W1	0.565	0.166	0.568
Q0PA26	Q0P9W1	-0.167	0.682	0.875
Q0PA67	Q0P9W1	0.291	0.475	0.77
Q0PAL4	Q0P9W1	-0.283	0.488	0.777
Q0PAL9	Q0P9W1	-0.19	0.641	0.856
Q0PB59	Q0P9W1	0.142	0.728	0.896
Q0PBT5	Q0P9W1	-0.0134	0.974	0.991
Q0PBT9	Q0P9W1	-0.221	0.588	0.831
Q9PI38	Q0P9W1	-0.0538	0.895	0.964
Q9PN25	Q0P9W1	-0.163	0.69	0.879
Q9PNQ6	Q0P9W1	-0.357	0.382	0.715
Q0PA68	Q0P9W1	0.803	0.0493	0.528
Q0PAT5	Q0P9W1	-0.671	0.1	0.531
Q0PBP0	Q0P9W1	0.312	0.445	0.753
Q0PCA5	Q0P9W1	0.457	0.263	0.637
Q9PHR3	Q0P9W1	0.173	0.672	0.871
Q0P8K9	Q0P9W1	0.488	0.232	0.615
Q0P9R0	Q0P9W1	-0.222	0.587	0.83
Q0PAK3	Q0P9W1	-0.233	0.569	0.82
Q0PB70	Q0P9W1	0.343	0.401	0.727
Q0PBA4	Q0P9W1	0.63	0.123	0.541
Q9PLX1	Q0P9W1	0.115	0.779	0.917
Q0P880	Q0P9W1	-0.00251	0.995	0.998
Q0PAR2	Q0P9W1	-0.767	0.0603	0.528
Q0PBB3	Q0P9W1	0.305	0.455	0.759
Q9PP76	Q0P9W1	0.641	0.116	0.537
P0C631	Q0P9W1	-0.0824	0.84	0.942
Q9PN98	Q0P9W1	-0.71	0.082	0.528
Q0PAS0	Q0P9W1	0.436	0.285	0.652
Q46104	Q0P9W1	0.821	0.0444	0.528
Q0PAX9	Q0P9W1	0.0639	0.876	0.956
Q0P919	Q0P9W1	-0.399	0.329	0.682
Q9PJB0	Q0P9W1	0.444	0.277	0.647
Q0PBH3	Q0P9W1	-0.133	0.745	0.904
Q0PB84	Q0P9W1	0.297	0.466	0.765
Q0PAN9	Q0P9W1	-0.679	0.0964	0.53
Q9PLX8	Q0P9W1	-0.228	0.577	0.825
Q0P8K6	Q0P9W1	0.064	0.875	0.956
Q9PNJ0	Q0P9W1	-0.735	0.0717	0.528
Q0PA77	Q0P9W1	-0.498	0.222	0.609
Q0P7V5	Q0P9W1	-0.713	0.0805	0.528
Q9PIK8	Q0P9W1	0.875	0.0321	0.528
Q0P8D3	Q0P9W1	-0.133	0.744	0.903
Q0PAI5	Q0P9W1	0.805	0.0486	0.528
Q0P8U0	Q0P9W1	-0.208	0.61	0.841
Q0P9Q1	Q0P9W1	-0.716	0.0796	0.528
Q0P9D1	Q0P9W1	0.388	0.341	0.69
Q0P8D5	Q0P9W1	0.487	0.233	0.615
Q0PC96	Q0P9W1	-0.0989	0.809	0.93
Q0PAQ7	Q0P9W1	-0.361	0.377	0.712
Q0P961	Q0P9W1	-0.00347	0.993	0.998
Q0P9N0	Q0P9W1	-0.0591	0.885	0.959
Q0PBR7	Q0P9W1	0.101	0.804	0.928
Q0P9V0	Q0P9W1	0.322	0.43	0.744
Q0P885	Q0P9W1	0.00147	0.997	0.999
Q0P7X1	Q0P9W1	0.672	0.0997	0.531
Q0PAH7	Q0P9W1	-0.425	0.297	0.66
Q0P8U9	Q0P9W1	0.966	0.018	0.528
Q0P8J7	Q0P9W1	0.22	0.59	0.832
Q0PB97	Q0P9W1	-0.226	0.58	0.826
Q0P9A3	Q0P9W1	-0.397	0.331	0.683
Q0P9S0	Q0P9W1	-0.57	0.163	0.566
Q0PBP9	Q0P9W1	0.495	0.225	0.61
Q0PBJ4	Q0P9W1	-0.657	0.107	0.533
Q9PM71	Q0P9W1	-0.411	0.314	0.672
Q0PAH9	Q0P9W1	-0.561	0.169	0.57
Q9PIB6	Q0P9W1	0.194	0.635	0.853
Q0PAK5	Q0P9W1	-0.0726	0.859	0.95
Q0P868	Q0P9W1	0.651	0.111	0.534
Q0P7T4	Q0P9W1	-0.37	0.365	0.705
Q9PLX9	Q0P9W1	0.453	0.267	0.64
Q0P896	Q0P9W1	-0.534	0.191	0.585
Q0P976	Q0P9W1	0.0789	0.847	0.945
Q0PB11	Q0P9W1	-0.223	0.585	0.829
Q9PP34	Q0P9W1	-0.0736	0.857	0.949
Q0P851	Q0P9W1	0.398	0.329	0.682
Q0P8U3	Q0P9W1	0.202	0.62	0.847
Q0P9F1	Q0P9W1	0.344	0.4	0.726
Q0PC18	Q0P9W1	0.488	0.232	0.615
Q0P8U1	Q0P9W1	-0.436	0.285	0.653
Q0PB00	Q0P9W1	0.276	0.499	0.783
Q9PIH5	Q0P9W1	0.0475	0.907	0.968
Q0PAY6	Q0P9W1	0.458	0.262	0.636
Q0PA61	Q0P9W1	-0.131	0.749	0.905
Q0P9V2	Q0P9W1	-0.413	0.312	0.67
Q0PA15	Q0P9W1	-0.242	0.554	0.813
Q9PMD2	Q0P9W1	-0.386	0.345	0.692
Q9PJ54	Q0P9W1	0.556	0.174	0.573
Q0P891	Q0P9W1	-0.537	0.188	0.583
Q0PAS1	Q0P9W1	-0.523	0.2	0.592
Q0PBP1	Q0P9W1	-0.381	0.351	0.696
Q0P8C1	Q0P9W1	-0.137	0.737	0.9
Q0P922	Q0P9W1	-0.711	0.0816	0.528
Q0PAV5	Q0P9W1	0.634	0.121	0.54
Q0P850	Q0P9W1	0.146	0.721	0.893
Q0P9K0	Q0P9W1	-0.392	0.337	0.687
Q0P8J3	Q0P9W1	-0.227	0.578	0.825
Q9PIZ3	Q0P9W1	-0.2	0.625	0.849
Q9PNA7	Q0P9W1	-0.489	0.231	0.615
Q0P9P1	Q0P9W1	0.0167	0.967	0.989
Q0P822	Q0P9W1	-0.729	0.0742	0.528
Q9PLW2	Q0P9W1	-0.223	0.584	0.829
Q0PB81	Q0P9W1	-0.402	0.325	0.679
Q0PB13	Q0P9W1	0.59	0.148	0.556
Q0P9X3	Q0P9W1	-0.567	0.165	0.567
Q9PPI1	Q0P9W1	-0.301	0.461	0.762
Q9PHT7	Q0P9W1	-0.396	0.332	0.684
Q0PAI7	Q0P9W1	-0.119	0.771	0.914
Q0PA50	Q0P9W1	-0.428	0.294	0.659
Q0P8J5	Q0P9W1	0.994	0.0149	0.528
Q0P8I4	Q0P9W1	-0.0544	0.894	0.963
Q9PNY0	Q0P9W1	-0.141	0.729	0.897
O69294	Q0P9W1	-0.443	0.277	0.647
Q9PI64	Q0P9W1	-0.159	0.697	0.882
Q0P933	Q0P9W1	0.256	0.531	0.8
Q0PB71	Q0P9W1	-0.253	0.535	0.802
Q0PAG0	Q0P9W1	-0.366	0.369	0.707
Q9PPJ4	Q0P9W1	-0.638	0.118	0.539
Q0PC09	Q0P9W1	0.363	0.374	0.71
Q0P9W9	Q0P9W1	0.417	0.307	0.667
Q0PAH8	Q0P9W1	-0.851	0.037	0.528
Q0PCA4	Q0P9W1	-0.52	0.203	0.594
Q0P9H9	Q0P9W1	0.394	0.335	0.685
Q0P7U6	Q0P9W1	-0.515	0.207	0.597
Q0P7U3	Q0P9W1	0.453	0.267	0.64
Q0PAT2	Q0P9W1	0.738	0.0707	0.528
Q9PIK9	Q0P9W1	-0.442	0.279	0.648
Q0PA16	Q0P9W1	0.371	0.363	0.703
Q0PC07	Q0P9W1	-0.495	0.225	0.61
Q0P7T9	Q0P9W1	0.693	0.0895	0.529
Q9PNR1	Q0P9W1	-0.579	0.156	0.561
Q0PBR9	Q0P9W1	-0.489	0.231	0.614
Q0PBA6	Q0P9W1	0.301	0.461	0.762
Q9PHM7	Q0P9W1	-0.547	0.18	0.578
Q0PBM9	Q0P9W1	-0.598	0.143	0.553
Q0P904	Q0P9W1	-0.738	0.0707	0.528
Q0PC70	Q0P9W1	0.165	0.687	0.877
Q0PAP4	Q0P9W1	0.113	0.783	0.919
Q0PA81	Q0P9W1	0.0392	0.924	0.974
Q0PBE5	Q0P9W1	0.545	0.182	0.579
Q9PM99	Q0P9W1	0.477	0.242	0.622
Q9PI71	Q0P9W1	0.438	0.284	0.651
Q0PA13	Q0P9W1	0.42	0.304	0.665
Q0PAT4	Q0P9W1	0.356	0.383	0.715
Q0PBR6	Q0P9W1	0.503	0.218	0.605
Q0P804	Q0P9W1	0.326	0.424	0.74
Q0PC28	Q0P9W1	0.77	0.0593	0.528
Q9PM72	Q0P9W1	0.612	0.134	0.548
Q0P9Z6	Q0P9W1	0.993	0.015	0.528
Q0PB16	Q0P9W1	-0.0385	0.925	0.974
Q9PHL1	Q0P9W1	0.538	0.188	0.583
Q0PAU2	Q0P9W1	-0.264	0.518	0.794
Q0P7S1	Q0P9W1	0.587	0.151	0.558
Q9PLW7	Q0P9W1	0.97	0.0175	0.528
Q0P911	Q0P9W1	0.621	0.128	0.544
Q9PMI3	Q0P9W1	-0.173	0.672	0.871
Q0PAY2	Q0P9W1	-0.213	0.602	0.838
Q0P8X3	Q0P9W1	-0.911	0.0256	0.528
Q0P853	Q0P9W1	0.299	0.465	0.764
Q0P7U9	Q0P9W1	0.898	0.0278	0.528
Q0P9U2	Q0P9W1	-0.49	0.23	0.614
Q0P967	Q0P9W1	-0.826	0.0431	0.528
Q0P973	Q0P9W1	0.116	0.777	0.917
Q0PAM4	Q0P9W1	0.959	0.0188	0.528
Q9PHM9	Q0P9W1	-0.754	0.0649	0.528
Q0P9M8	Q0P9W1	-0.389	0.341	0.689
Q0PA85	Q0P9W1	-0.69	0.0912	0.529
Q0PBG3	Q0P9W1	0.393	0.336	0.686
Q0PAR0	Q0P9W1	-0.0612	0.881	0.958
Q9PM82	Q0P9W1	-0.175	0.668	0.869
Q0P849	Q0P9W1	0.112	0.783	0.92
Q0PBP6	Q0P9W1	-0.431	0.292	0.657
Q0P9N8	Q0P9W1	0.529	0.195	0.588
Q0P7U8	Q0P9W1	-0.38	0.352	0.696
Q0P807	Q0P9W1	-0.669	0.101	0.531
Q9PP70	Q0P9W1	0.135	0.741	0.902
Q9PP78	Q0P9W1	0.956	0.0192	0.528
Q9PI35	Q0P9W1	-0.112	0.784	0.92
Q0P9C6	Q0P9W1	0.816	0.0457	0.528
Q0PB54	Q0P9W1	0.423	0.301	0.663
Q0P8M1	Q0P9W1	-0.338	0.408	0.731
Q0P9C0	Q0P9W1	-0.269	0.51	0.789
Q9PNP6	Q0P9W1	0.279	0.494	0.781
Q9PPB8	Q0P9W1	-0.241	0.556	0.814
Q9PJ01	Q0P9W1	-0.996	0.0147	0.528
P45493	Q0P9W1	-0.211	0.605	0.839
Q0PC66	Q0P9W1	0.852	0.0369	0.528
Q9PPM7	Q0P9W1	0.0278	0.946	0.982
Q9PLY0	Q0P9W1	0.885	0.0302	0.528
Q0P882	Q0P9W1	-0.709	0.0823	0.528
Q9PNI7	Q0P9W1	-0.182	0.656	0.864
Q0P8J8	Q0P9W1	0.801	0.0497	0.528
Q0PBR4	Q0P9W1	-0.332	0.416	0.735
Q9PHW9	Q0P9W1	-0.0595	0.884	0.959
Q0PAI8	Q0P9W1	0.743	0.0687	0.528
Q0P923	Q0P9W1	0.167	0.683	0.876
Q9PII2	Q0P9W1	-0.338	0.407	0.73
Q0PBB1	Q0P9W1	0.537	0.189	0.584
Q9PIB3	Q0P9W1	-0.0206	0.96	0.986
Q0P9K6	Q0P9W1	0.115	0.779	0.918
Q0P8X6	Q0P9W1	0.735	0.0718	0.528
Q0P9S2	Q0P9W1	0.518	0.204	0.595
Q0PC58	Q0P9W1	0.345	0.399	0.725
Q9PIB9	Q0P9W1	0.671	0.1	0.531
Q0PBW9	Q0P9W1	-0.323	0.428	0.743
Q0P7Z5	Q0P9W1	-0.72	0.0776	0.528
Q9PLV4	Q0P9W1	0.486	0.234	0.617
Q9PHT9	Q0P9W1	0.107	0.793	0.923
Q9PP04	Q0P9W1	0.0873	0.831	0.939
Q0P9W0	Q0P9W1	0.035	0.932	0.977
Q9PIX2	Q0P9W1	-0.236	0.563	0.818
Q0PA28	Q0P9W1	-0.123	0.763	0.911
Q0P8P2	Q0P9W1	-0.0644	0.875	0.956
Q9PLX5	Q0P9W1	0.122	0.765	0.912
Q0PB14	Q0P9W1	-0.119	0.771	0.915
Q0P9Q6	Q0P9W1	-0.562	0.168	0.569
Q0PC60	Q0P9W1	0.704	0.0847	0.528
Q9PI11	Q0P9W1	0.175	0.668	0.869
Q9PM83	Q0P9W1	-0.441	0.281	0.649
Q0PC52	Q0P9W1	0.532	0.192	0.586
Q0PA00	Q0P9W1	0.665	0.103	0.532
Q0P7V9	Q0P9W1	0.0331	0.935	0.978
Q0PBY5	Q0P9W1	-0.18	0.66	0.865
Q0PCB0	Q0P9W1	0.838	0.0401	0.528
Q0PAC0	Q0P9W1	0.464	0.255	0.632
Q0P9V4	Q0P9W1	0.797	0.051	0.528
Q0PBQ0	Q0P9W1	0.232	0.57	0.821
Q0P7Q6	Q0P9W1	-0.223	0.585	0.829
Q9PPF3	Q0P9W1	0.596	0.145	0.554
Q0PC50	Q0P9W1	-0.867	0.0336	0.528
Q9PIM2	Q0P9W1	-0.522	0.201	0.593
Q0PAB6	Q0P9W1	0.339	0.406	0.729
Q0P8L4	Q0P9W1	-0.0633	0.877	0.957
Q0PBW6	Q0P9W1	0.332	0.417	0.736
Q9PI34	Q0P9W1	-0.337	0.41	0.732
Q0PB75	Q0P9W1	-0.557	0.173	0.572
Q9PM78	Q0P9W1	-0.186	0.649	0.86
Q9PLX0	Q0P9W1	0.479	0.241	0.622
Q0PA27	Q0P9W1	-0.672	0.1	0.531
Q0PA35	Q0P9W1	0.542	0.184	0.58
Q0PC24	Q0P9W1	-0.362	0.375	0.711
Q9PI62	Q0P9W1	0.0479	0.907	0.968
Q0PBI6	Q0P9W1	-0.339	0.406	0.73
Q9PN47	Q0P9W1	-0.583	0.154	0.559
Q0P8B2	Q0P9W1	-0.911	0.0257	0.528
Q9PPJ7	Q0P9W1	-0.179	0.66	0.866
Q0P9Y4	Q0P9W1	-0.336	0.411	0.733
Q0PC54	Q0P9W1	-0.221	0.589	0.831
Q0P9D4	Q0P9W1	0.44	0.282	0.65
Q0PAP2	Q0P9W1	-0.0909	0.824	0.936
O69302	Q0P9W1	-0.866	0.034	0.528
Q0P8L8	Q0P9W1	0.679	0.0965	0.53
Q0P7W6	Q0P9W1	0.466	0.254	0.631
Q0PB56	Q0P9W1	-0.222	0.587	0.83
Q0PBF4	Q0P9W1	0.498	0.223	0.609
Q0PBP4	Q0P9W1	-0.497	0.223	0.609
Q0PB65	Q0P9W1	-0.0259	0.949	0.983
Q0PC47	Q0P9W1	-0.897	0.028	0.528
Q9PJ18	Q0P9W1	0.505	0.216	0.604
Q0P9Y0	Q0P9W1	-0.253	0.535	0.802
Q0P8V0	Q0P9W1	0.264	0.518	0.794
Q0PBN7	Q0P9W1	0.304	0.457	0.76
Q0P9F3	Q0P9W1	0.455	0.265	0.639
Q0PAB7	Q0P9W1	-0.161	0.693	0.88
Q0PAW2	Q0P9W1	0.308	0.451	0.756
Q0PBA1	Q0P9W1	-0.587	0.151	0.558
Q0PBZ0	Q0P9W1	-0.142	0.728	0.896
Q9PJ14	Q0P9W1	-0.53	0.194	0.588
Q0P9X7	Q0P9W1	-0.79	0.053	0.528
Q9PHK9	Q0P9W1	0.479	0.241	0.621
Q9PMT7	Q0P9W1	-0.0971	0.812	0.931
Q9PP35	Q0P9W1	0.533	0.191	0.586
Q0PB23	Q0P9W1	0.51	0.212	0.601
Q0P8C7	Q0P9K4	-0.283	0.488	0.777
Q0P8F5	Q0P9K4	0.546	0.181	0.579
Q0P8K1	Q0P9K4	-0.409	0.316	0.673
Q0P8V7	Q0P9K4	0.971	0.0174	0.528
Q0P921	Q0P9K4	-0.436	0.286	0.653
Q0P946	Q0P9K4	-0.174	0.67	0.87
Q0P9B6	Q0P9K4	-0.0251	0.951	0.984
Q0P9Q2	Q0P9K4	0.406	0.32	0.675
Q0P9X5	Q0P9K4	0.593	0.146	0.555
Q0PA26	Q0P9K4	0.811	0.0471	0.528
Q0PA67	Q0P9K4	-0.215	0.599	0.836
Q0PAL4	Q0P9K4	-0.213	0.602	0.837
Q0PAL9	Q0P9K4	0.991	0.0152	0.528
Q0PB59	Q0P9K4	-0.219	0.592	0.832
Q0PBT5	Q0P9K4	0.405	0.321	0.676
Q0PBT9	Q0P9K4	-0.276	0.5	0.784
Q9PI38	Q0P9K4	-0.309	0.449	0.755
Q9PN25	Q0P9K4	-0.152	0.71	0.888
Q9PNQ6	Q0P9K4	0.565	0.166	0.568
Q0PA68	Q0P9K4	-0.46	0.26	0.635
Q0PAT5	Q0P9K4	0.553	0.176	0.574
Q0PBP0	Q0P9K4	-0.411	0.314	0.672
Q0PCA5	Q0P9K4	0.301	0.462	0.762
Q9PHR3	Q0P9K4	-0.299	0.465	0.764
Q0P8K9	Q0P9K4	-0.752	0.0654	0.528
Q0P9R0	Q0P9K4	0.134	0.743	0.902
Q0PAK3	Q0P9K4	-0.00965	0.981	0.994
Q0PB70	Q0P9K4	-0.972	0.0173	0.528
Q0PBA4	Q0P9K4	-0.417	0.307	0.667
Q9PLX1	Q0P9K4	-0.802	0.0496	0.528
Q0P880	Q0P9K4	0.0582	0.887	0.96
Q0PAR2	Q0P9K4	0.416	0.308	0.668
Q0PBB3	Q0P9K4	-0.563	0.168	0.569
Q9PP76	Q0P9K4	0.152	0.709	0.887
P0C631	Q0P9K4	-0.232	0.57	0.821
Q9PN98	Q0P9K4	0.364	0.373	0.709
Q0PAS0	Q0P9K4	-0.705	0.0843	0.528
Q46104	Q0P9K4	0.0415	0.919	0.972
Q0PAX9	Q0P9K4	-0.731	0.0733	0.528
Q0P919	Q0P9K4	0.553	0.176	0.574
Q9PJB0	Q0P9K4	-0.982	0.0161	0.528
Q0PBH3	Q0P9K4	0.549	0.179	0.577
Q0PB84	Q0P9K4	0.245	0.549	0.81
Q0PAN9	Q0P9K4	0.376	0.358	0.7
Q9PLX8	Q0P9K4	-0.584	0.153	0.559
Q0P8K6	Q0P9K4	-0.537	0.189	0.584
Q9PNJ0	Q0P9K4	-0.328	0.421	0.739
Q0PA77	Q0P9K4	0.521	0.202	0.593
Q0P7V5	Q0P9K4	-0.0847	0.836	0.941
Q9PIK8	Q0P9K4	-0.0803	0.844	0.944
Q0P8D3	Q0P9K4	0.976	0.0168	0.528
Q0PAI5	Q0P9K4	0.0548	0.893	0.963
Q0P8U0	Q0P9K4	0.666	0.103	0.532
Q0P9Q1	Q0P9K4	0.284	0.486	0.776
Q0P9D1	Q0P9K4	-0.168	0.681	0.875
Q0P8D5	Q0P9K4	-0.465	0.255	0.632
Q0PC96	Q0P9K4	0.284	0.487	0.777
Q0PAQ7	Q0P9K4	-0.351	0.39	0.72
Q0P961	Q0P9K4	0.0919	0.822	0.936
Q0P9N0	Q0P9K4	-0.278	0.497	0.782
Q0PBR7	Q0P9K4	-0.411	0.315	0.672
Q0P9V0	Q0P9K4	0.153	0.707	0.887
Q0P885	Q0P9K4	-0.0817	0.841	0.943
Q0P7X1	Q0P9K4	0.0704	0.863	0.951
Q0PAH7	Q0P9K4	0.688	0.0922	0.529
Q0P8U9	Q0P9K4	-0.387	0.343	0.691
Q0P8J7	Q0P9K4	-0.0605	0.882	0.958
Q0PB97	Q0P9K4	-0.24	0.556	0.814
Q0P9A3	Q0P9K4	-0.0439	0.914	0.97
Q0P9S0	Q0P9K4	0.479	0.241	0.622
Q0PBP9	Q0P9K4	-0.343	0.401	0.727
Q0PBJ4	Q0P9K4	-0.354	0.387	0.718
Q9PM71	Q0P9K4	-0.4	0.327	0.681
Q0PAH9	Q0P9K4	0.00768	0.985	0.995
Q9PIB6	Q0P9K4	-0.57	0.163	0.566
Q0PAK5	Q0P9K4	-0.893	0.0288	0.528
Q0P868	Q0P9K4	0.131	0.748	0.905
Q0P7T4	Q0P9K4	-0.157	0.701	0.884
Q9PLX9	Q0P9K4	-0.478	0.242	0.622
Q0P896	Q0P9K4	0.353	0.387	0.718
Q0P976	Q0P9K4	-0.329	0.421	0.738
Q0PB11	Q0P9K4	0.533	0.192	0.586
Q9PP34	Q0P9K4	-0.0929	0.82	0.935
Q0P851	Q0P9K4	0.589	0.149	0.557
Q0P8U3	Q0P9K4	0.185	0.651	0.861
Q0P9F1	Q0P9K4	0.0519	0.899	0.965
Q0PC18	Q0P9K4	-0.89	0.0293	0.528
Q0P8U1	Q0P9K4	0.67	0.101	0.531
Q0PB00	Q0P9K4	-0.434	0.288	0.655
Q9PIH5	Q0P9K4	-0.607	0.137	0.549
Q0PAY6	Q0P9K4	-0.621	0.128	0.544
Q0PA61	Q0P9K4	0.969	0.0176	0.528
Q0P9V2	Q0P9K4	-0.14	0.731	0.897
Q0PA15	Q0P9K4	-0.283	0.488	0.777
Q9PMD2	Q0P9K4	0.885	0.0302	0.528
Q9PJ54	Q0P9K4	0.581	0.154	0.56
Q0P891	Q0P9K4	0.766	0.0606	0.528
Q0PAS1	Q0P9K4	0.768	0.06	0.528
Q0PBP1	Q0P9K4	0.36	0.378	0.712
Q0P8C1	Q0P9K4	0.0602	0.883	0.959
Q0P922	Q0P9K4	0.626	0.125	0.542
Q0PAV5	Q0P9K4	-0.658	0.107	0.533
Q0P850	Q0P9K4	0.302	0.46	0.761
Q0P9K0	Q0P9K4	0.549	0.179	0.577
Q0P8J3	Q0P9K4	-0.298	0.465	0.764
Q9PIZ3	Q0P9K4	-0.243	0.551	0.811
Q9PNA7	Q0P9K4	0.661	0.105	0.532
Q0P9P1	Q0P9K4	-0.654	0.109	0.534
Q0P822	Q0P9K4	0.655	0.109	0.534
Q9PLW2	Q0P9K4	-0.853	0.0368	0.528
Q0PB81	Q0P9K4	0.235	0.564	0.818
Q0PB13	Q0P9K4	0.267	0.513	0.791
Q0P9X3	Q0P9K4	-0.175	0.668	0.869
Q9PPI1	Q0P9K4	0.597	0.144	0.554
Q9PHT7	Q0P9K4	-0.0234	0.954	0.985
Q0PAI7	Q0P9K4	-0.144	0.725	0.895
Q0PA50	Q0P9K4	0.544	0.182	0.579
Q0P8J5	Q0P9K4	-0.266	0.515	0.792
Q0P8I4	Q0P9K4	-0.0903	0.825	0.937
Q9PNY0	Q0P9K4	0.596	0.144	0.554
O69294	Q0P9K4	0.291	0.477	0.771
Q9PI64	Q0P9K4	-0.739	0.0704	0.528
Q0P933	Q0P9K4	0.442	0.279	0.648
Q0PB71	Q0P9K4	0.687	0.0926	0.529
Q0PAG0	Q0P9K4	0.301	0.461	0.762
Q9PPJ4	Q0P9K4	0.447	0.273	0.644
Q0PC09	Q0P9K4	0.186	0.648	0.86
Q0P9W9	Q0P9K4	-0.243	0.552	0.811
Q0PAH8	Q0P9K4	0.543	0.184	0.58
Q0PCA4	Q0P9K4	0.382	0.349	0.694
Q0P9H9	Q0P9K4	-0.941	0.0211	0.528
Q0P7U6	Q0P9K4	0.0321	0.937	0.979
Q0P7U3	Q0P9K4	-0.383	0.348	0.694
Q0PAT2	Q0P9K4	0.232	0.57	0.821
Q9PIK9	Q0P9K4	0.0312	0.939	0.979
Q0PA16	Q0P9K4	-0.218	0.594	0.833
Q0PC07	Q0P9K4	-0.00568	0.989	0.996
Q0P7T9	Q0P9K4	-0.381	0.35	0.695
Q9PNR1	Q0P9K4	0.603	0.14	0.551
Q0PBR9	Q0P9K4	0.604	0.139	0.55
Q0PBA6	Q0P9K4	-0.665	0.103	0.532
Q9PHM7	Q0P9K4	0.601	0.141	0.552
Q0PBM9	Q0P9K4	-0.534	0.191	0.585
Q0P904	Q0P9K4	0.0256	0.95	0.983
Q0PC70	Q0P9K4	0.723	0.0766	0.528
Q0PAP4	Q0P9K4	0.741	0.0694	0.528
Q0PA81	Q0P9K4	0.152	0.709	0.887
Q0PBE5	Q0P9K4	-0.386	0.344	0.691
Q9PM99	Q0P9K4	-0.313	0.444	0.752
Q9PI71	Q0P9K4	-0.287	0.482	0.774
Q0PA13	Q0P9K4	-0.812	0.0466	0.528
Q0PAT4	Q0P9K4	-0.63	0.123	0.541
Q0PBR6	Q0P9K4	-0.761	0.0622	0.528
Q0P804	Q0P9K4	0.0424	0.917	0.972
Q0PC28	Q0P9K4	-0.413	0.312	0.67
Q9PM72	Q0P9K4	-0.504	0.217	0.605
Q0P9Z6	Q0P9K4	-0.265	0.516	0.792
Q0PB16	Q0P9K4	-0.468	0.252	0.629
Q9PHL1	Q0P9K4	-0.122	0.765	0.912
Q0PAU2	Q0P9K4	0.474	0.246	0.625
Q0P7S1	Q0P9K4	0.0873	0.831	0.939
Q9PLW7	Q0P9K4	-0.373	0.361	0.702
Q0P911	Q0P9K4	-0.903	0.027	0.528
Q9PMI3	Q0P9K4	-0.47	0.25	0.628
Q0PAY2	Q0P9K4	-0.312	0.444	0.753
Q0P8X3	Q0P9K4	-0.0799	0.845	0.944
Q0P853	Q0P9K4	-0.394	0.335	0.685
Q0P7U9	Q0P9K4	-0.123	0.764	0.911
Q0P9U2	Q0P9K4	0.522	0.201	0.592
Q0P967	Q0P9K4	0.691	0.0905	0.529
Q0P973	Q0P9K4	0.753	0.0651	0.528
Q0PAM4	Q0P9K4	-0.25	0.54	0.805
Q9PHM9	Q0P9K4	0.731	0.0734	0.528
Q0P9M8	Q0P9K4	-0.436	0.286	0.653
Q0PA85	Q0P9K4	0.741	0.0695	0.528
Q0PBG3	Q0P9K4	0.369	0.366	0.705
Q0PAR0	Q0P9K4	-0.287	0.481	0.773
Q9PM82	Q0P9K4	-0.411	0.315	0.672
Q0P849	Q0P9K4	-0.0285	0.944	0.981
Q0PBP6	Q0P9K4	0.821	0.0443	0.528
Q0P9N8	Q0P9K4	-0.36	0.377	0.712
Q0P7U8	Q0P9K4	0.37	0.365	0.704
Q0P807	Q0P9K4	-0.11	0.787	0.921
Q9PP70	Q0P9K4	0.0749	0.855	0.948
Q9PP78	Q0P9K4	-0.533	0.192	0.586
Q9PI35	Q0P9K4	-0.493	0.227	0.612
Q0P9C6	Q0P9K4	0.0273	0.947	0.982
Q0PB54	Q0P9K4	0.0929	0.82	0.935
Q0P8M1	Q0P9K4	-0.438	0.283	0.651
Q0P9C0	Q0P9K4	-0.265	0.517	0.793
Q9PNP6	Q0P9K4	0.634	0.12	0.539
Q9PPB8	Q0P9K4	0.21	0.608	0.84
Q9PJ01	Q0P9K4	0.279	0.494	0.781
P45493	Q0P9K4	-0.398	0.329	0.682
Q0PC66	Q0P9K4	-0.0216	0.958	0.986
Q9PPM7	Q0P9K4	0.543	0.184	0.58
Q9PLY0	Q0P9K4	-0.473	0.246	0.625
Q0P882	Q0P9K4	0.0347	0.932	0.977
Q9PNI7	Q0P9K4	-0.36	0.378	0.713
Q0P8J8	Q0P9K4	-0.496	0.224	0.61
Q0PBR4	Q0P9K4	0.668	0.102	0.531
Q9PHW9	Q0P9K4	0.878	0.0316	0.528
Q0PAI8	Q0P9K4	-0.733	0.0726	0.528
Q0P923	Q0P9K4	0.528	0.196	0.589
Q9PII2	Q0P9K4	-0.458	0.262	0.636
Q0PBB1	Q0P9K4	-0.312	0.445	0.753
Q9PIB3	Q0P9K4	0.586	0.152	0.558
Q0P9K6	Q0P9K4	0.618	0.13	0.545
Q0P8X6	Q0P9K4	-0.711	0.0814	0.528
Q0P9S2	Q0P9K4	-0.34	0.405	0.729
Q0PC58	Q0P9K4	-0.367	0.369	0.707
Q9PIB9	Q0P9K4	-0.15	0.714	0.89
Q0PBW9	Q0P9K4	0.0294	0.943	0.981
Q0P7Z5	Q0P9K4	0.101	0.805	0.928
Q9PLV4	Q0P9K4	-0.464	0.255	0.632
Q9PHT9	Q0P9K4	-0.919	0.0244	0.528
Q9PP04	Q0P9K4	-0.164	0.688	0.878
Q0P9W0	Q0P9K4	-0.176	0.667	0.868
Q9PIX2	Q0P9K4	-0.429	0.293	0.658
Q0PA28	Q0P9K4	0.936	0.0218	0.528
Q0P8P2	Q0P9K4	0.89	0.0292	0.528
Q9PLX5	Q0P9K4	-0.861	0.035	0.528
Q0PB14	Q0P9K4	0.0309	0.94	0.979
Q0P9Q6	Q0P9K4	0.4	0.327	0.681
Q0PC60	Q0P9K4	-0.0034	0.993	0.998
Q9PI11	Q0P9K4	0.466	0.254	0.631
Q9PM83	Q0P9K4	-0.694	0.0892	0.529
Q0PC52	Q0P9K4	-0.563	0.168	0.569
Q0PA00	Q0P9K4	-0.496	0.224	0.61
Q0P7V9	Q0P9K4	0.096	0.814	0.932
Q0PBY5	Q0P9K4	0.763	0.0617	0.528
Q0PCB0	Q0P9K4	-0.322	0.431	0.744
Q0PAC0	Q0P9K4	0.373	0.361	0.702
Q0P9V4	Q0P9K4	-0.183	0.655	0.863
Q0PBQ0	Q0P9K4	-0.445	0.276	0.646
Q0P7Q6	Q0P9K4	-0.778	0.0566	0.528
Q9PPF3	Q0P9K4	0.544	0.183	0.579
Q0PC50	Q0P9K4	0.426	0.297	0.66
Q9PIM2	Q0P9K4	0.494	0.226	0.611
Q0PAB6	Q0P9K4	-0.277	0.498	0.783
Q0P8L4	Q0P9K4	0.891	0.0291	0.528
Q0PBW6	Q0P9K4	-0.832	0.0415	0.528
Q9PI34	Q0P9K4	-0.414	0.31	0.669
Q0PB75	Q0P9K4	0.666	0.103	0.532
Q9PM78	Q0P9K4	0.377	0.355	0.698
Q9PLX0	Q0P9K4	-0.61	0.135	0.548
Q0PA27	Q0P9K4	0.0964	0.813	0.932
Q0PA35	Q0P9K4	-0.265	0.517	0.793
Q0PC24	Q0P9K4	0.851	0.0372	0.528
Q9PI62	Q0P9K4	0.128	0.753	0.907
Q0PBI6	Q0P9K4	-0.456	0.263	0.638
Q9PN47	Q0P9K4	-0.0588	0.886	0.96
Q0P8B2	Q0P9K4	0.263	0.52	0.794
Q9PPJ7	Q0P9K4	-0.785	0.0544	0.528
Q0P9Y4	Q0P9K4	0.516	0.207	0.597
Q0PC54	Q0P9K4	0.057	0.889	0.961
Q0P9D4	Q0P9K4	-0.103	0.801	0.927
Q0PAP2	Q0P9K4	0.933	0.0223	0.528
O69302	Q0P9K4	0.694	0.0891	0.529
Q0P8L8	Q0P9K4	-0.227	0.578	0.825
Q0P7W6	Q0P9K4	-0.524	0.199	0.591
Q0PB56	Q0P9K4	-0.135	0.742	0.902
Q0PBF4	Q0P9K4	-0.48	0.24	0.621
Q0PBP4	Q0P9K4	0.214	0.6	0.836
Q0PB65	Q0P9K4	0.203	0.619	0.846
Q0PC47	Q0P9K4	-0.131	0.749	0.905
Q9PJ18	Q0P9K4	-0.146	0.721	0.893
Q0P9Y0	Q0P9K4	-0.398	0.33	0.682
Q0P8V0	Q0P9K4	0.392	0.337	0.687
Q0PBN7	Q0P9K4	-0.673	0.0991	0.531
Q0P9F3	Q0P9K4	0.194	0.635	0.854
Q0PAB7	Q0P9K4	0.971	0.0174	0.528
Q0PAW2	Q0P9K4	0.694	0.0893	0.529
Q0PBA1	Q0P9K4	0.534	0.191	0.585
Q0PBZ0	Q0P9K4	0.914	0.0252	0.528
Q9PJ14	Q0P9K4	0.866	0.0339	0.528
Q0P9X7	Q0P9K4	-0.0934	0.819	0.934
Q9PHK9	Q0P9K4	-0.509	0.213	0.601
Q9PMT7	Q0P9K4	-0.171	0.675	0.872
Q9PP35	Q0P9K4	-0.386	0.345	0.692
Q0PB23	Q0P9K4	0.308	0.45	0.756
Q0P9W1	Q0P9K4	-0.301	0.462	0.762
Q0P8C7	Q9PMD4	-0.699	0.0869	0.529
Q0P8F5	Q9PMD4	0.218	0.594	0.833
Q0P8K1	Q9PMD4	0.168	0.681	0.875
Q0P8V7	Q9PMD4	-0.0416	0.919	0.972
Q0P921	Q9PMD4	-0.194	0.635	0.853
Q0P946	Q9PMD4	-0.717	0.079	0.528
Q0P9B6	Q9PMD4	-0.745	0.0678	0.528
Q0P9Q2	Q9PMD4	-0.902	0.0272	0.528
Q0P9X5	Q9PMD4	0.536	0.189	0.584
Q0PA26	Q9PMD4	0.157	0.701	0.884
Q0PA67	Q9PMD4	-0.321	0.431	0.745
Q0PAL4	Q9PMD4	0.207	0.613	0.843
Q0PAL9	Q9PMD4	-0.0944	0.817	0.934
Q0PB59	Q9PMD4	-0.351	0.389	0.72
Q0PBT5	Q9PMD4	-0.0727	0.859	0.95
Q0PBT9	Q9PMD4	-0.22	0.59	0.832
Q9PI38	Q9PMD4	-0.612	0.134	0.548
Q9PN25	Q9PMD4	-0.589	0.149	0.557
Q9PNQ6	Q9PMD4	0.132	0.746	0.904
Q0PA68	Q9PMD4	0.405	0.322	0.677
Q0PAT5	Q9PMD4	-0.476	0.243	0.623
Q0PBP0	Q9PMD4	-0.00687	0.987	0.996
Q0PCA5	Q9PMD4	0.262	0.521	0.795
Q9PHR3	Q9PMD4	0.11	0.788	0.922
Q0P8K9	Q9PMD4	0.615	0.132	0.546
Q0P9R0	Q9PMD4	0.363	0.374	0.71
Q0PAK3	Q9PMD4	-0.154	0.707	0.886
Q0PB70	Q9PMD4	0.271	0.508	0.788
Q0PBA4	Q9PMD4	0.163	0.689	0.878
Q9PLX1	Q9PMD4	0.328	0.421	0.739
Q0P880	Q9PMD4	-0.428	0.295	0.659
Q0PAR2	Q9PMD4	-0.258	0.527	0.798
Q0PBB3	Q9PMD4	0.387	0.343	0.691
Q9PP76	Q9PMD4	0.167	0.683	0.876
P0C631	Q9PMD4	0.371	0.364	0.704
Q9PN98	Q9PMD4	-0.537	0.188	0.583
Q0PAS0	Q9PMD4	-0.00507	0.99	0.997
Q46104	Q9PMD4	0.401	0.326	0.68
Q0PAX9	Q9PMD4	0.399	0.329	0.682
Q0P919	Q9PMD4	-0.102	0.802	0.927
Q9PJB0	Q9PMD4	0.221	0.589	0.831
Q0PBH3	Q9PMD4	-0.137	0.737	0.9
Q0PB84	Q9PMD4	0.528	0.196	0.589
Q0PAN9	Q9PMD4	-0.828	0.0424	0.528
Q9PLX8	Q9PMD4	-0.0949	0.816	0.933
Q0P8K6	Q9PMD4	0.054	0.895	0.963
Q9PNJ0	Q9PMD4	-0.589	0.149	0.557
Q0PA77	Q9PMD4	-0.316	0.439	0.749
Q0P7V5	Q9PMD4	-0.784	0.0548	0.528
Q9PIK8	Q9PMD4	0.891	0.029	0.528
Q0P8D3	Q9PMD4	0.0286	0.944	0.981
Q0PAI5	Q9PMD4	0.647	0.113	0.535
Q0P8U0	Q9PMD4	-0.506	0.215	0.603
Q0P9Q1	Q9PMD4	-0.331	0.417	0.736
Q0P9D1	Q9PMD4	0.247	0.545	0.808
Q0P8D5	Q9PMD4	0.566	0.166	0.568
Q0PC96	Q9PMD4	0.263	0.52	0.794
Q0PAQ7	Q9PMD4	-0.542	0.184	0.58
Q0P961	Q9PMD4	0.259	0.526	0.798
Q0P9N0	Q9PMD4	-0.0558	0.891	0.962
Q0PBR7	Q9PMD4	-0.0427	0.917	0.971
Q0P9V0	Q9PMD4	0.637	0.118	0.539
Q0P885	Q9PMD4	0.555	0.174	0.573
Q0P7X1	Q9PMD4	0.859	0.0354	0.528
Q0PAH7	Q9PMD4	-0.271	0.507	0.788
Q0P8U9	Q9PMD4	0.702	0.0857	0.528
Q0P8J7	Q9PMD4	-0.287	0.482	0.774
Q0PB97	Q9PMD4	-0.239	0.558	0.815
Q0P9A3	Q9PMD4	-0.328	0.422	0.739
Q0P9S0	Q9PMD4	-0.293	0.473	0.769
Q0PBP9	Q9PMD4	0.15	0.714	0.889
Q0PBJ4	Q9PMD4	-0.59	0.148	0.556
Q9PM71	Q9PMD4	-0.551	0.177	0.575
Q0PAH9	Q9PMD4	-0.154	0.706	0.886
Q9PIB6	Q9PMD4	-0.29	0.477	0.771
Q0PAK5	Q9PMD4	-0.237	0.561	0.817
Q0P868	Q9PMD4	0.516	0.206	0.597
Q0P7T4	Q9PMD4	-0.474	0.246	0.625
Q9PLX9	Q9PMD4	0.28	0.492	0.78
Q0P896	Q9PMD4	-0.186	0.649	0.86
Q0P976	Q9PMD4	-0.362	0.375	0.711
Q0PB11	Q9PMD4	-0.111	0.786	0.921
Q9PP34	Q9PMD4	-0.703	0.085	0.528
Q0P851	Q9PMD4	0.517	0.205	0.596
Q0P8U3	Q9PMD4	0.743	0.0689	0.528
Q0P9F1	Q9PMD4	-0.0259	0.949	0.983
Q0PC18	Q9PMD4	0.0845	0.836	0.941
Q0P8U1	Q9PMD4	-0.71	0.0821	0.528
Q0PB00	Q9PMD4	0.253	0.536	0.803
Q9PIH5	Q9PMD4	-0.162	0.691	0.879
Q0PAY6	Q9PMD4	0.411	0.314	0.671
Q0PA61	Q9PMD4	-0.0212	0.959	0.986
Q0P9V2	Q9PMD4	-0.752	0.0653	0.528
Q0PA15	Q9PMD4	0.201	0.623	0.848
Q9PMD2	Q9PMD4	-0.129	0.751	0.906
Q9PJ54	Q9PMD4	0.588	0.15	0.557
Q0P891	Q9PMD4	-0.284	0.487	0.777
Q0PAS1	Q9PMD4	-0.196	0.631	0.852
Q0PBP1	Q9PMD4	-0.164	0.688	0.878
Q0P8C1	Q9PMD4	0.155	0.704	0.885
Q0P922	Q9PMD4	-0.47	0.25	0.628
Q0PAV5	Q9PMD4	0.257	0.529	0.8
Q0P850	Q9PMD4	0.511	0.21	0.6
Q0P9K0	Q9PMD4	-0.239	0.559	0.815
Q0P8J3	Q9PMD4	-0.164	0.689	0.878
Q9PIZ3	Q9PMD4	0.075	0.854	0.948
Q9PNA7	Q9PMD4	-0.358	0.381	0.714
Q0P9P1	Q9PMD4	-0.37	0.364	0.704
Q0P822	Q9PMD4	-0.56	0.17	0.571
Q9PLW2	Q9PMD4	-0.27	0.508	0.788
Q0PB81	Q9PMD4	-0.271	0.506	0.787
Q0PB13	Q9PMD4	0.473	0.246	0.625
Q0P9X3	Q9PMD4	-0.523	0.2	0.592
Q9PPI1	Q9PMD4	0.0417	0.919	0.972
Q9PHT7	Q9PMD4	-0.764	0.0614	0.528
Q0PAI7	Q9PMD4	-0.645	0.114	0.536
Q0PA50	Q9PMD4	-0.272	0.506	0.787
Q0P8J5	Q9PMD4	0.785	0.0544	0.528
Q0P8I4	Q9PMD4	-0.617	0.131	0.546
Q9PNY0	Q9PMD4	0.242	0.554	0.813
O69294	Q9PMD4	-0.256	0.53	0.8
Q9PI64	Q9PMD4	0.031	0.94	0.979
Q0P933	Q9PMD4	0.343	0.401	0.727
Q0PB71	Q9PMD4	-0.514	0.208	0.598
Q0PAG0	Q9PMD4	-0.447	0.273	0.644
Q9PPJ4	Q9PMD4	-0.793	0.052	0.528
Q0PC09	Q9PMD4	0.512	0.21	0.599
Q0P9W9	Q9PMD4	0.483	0.237	0.619
Q0PAH8	Q9PMD4	-0.41	0.316	0.673
Q0PCA4	Q9PMD4	-0.838	0.0401	0.528
Q0P9H9	Q9PMD4	0.353	0.387	0.718
Q0P7U6	Q9PMD4	-0.785	0.0546	0.528
Q0P7U3	Q9PMD4	0.113	0.782	0.919
Q0PAT2	Q9PMD4	0.764	0.0612	0.528
Q9PIK9	Q9PMD4	-0.823	0.0437	0.528
Q0PA16	Q9PMD4	0.212	0.604	0.839
Q0PC07	Q9PMD4	-0.445	0.276	0.646
Q0P7T9	Q9PMD4	0.483	0.237	0.619
Q9PNR1	Q9PMD4	-0.336	0.411	0.732
Q0PBR9	Q9PMD4	-0.686	0.0928	0.529
Q0PBA6	Q9PMD4	0.347	0.396	0.723
Q9PHM7	Q9PMD4	-0.0747	0.855	0.948
Q0PBM9	Q9PMD4	-0.397	0.331	0.683
Q0P904	Q9PMD4	-0.538	0.188	0.583
Q0PC70	Q9PMD4	0.292	0.474	0.769
Q0PAP4	Q9PMD4	0.416	0.309	0.668
Q0PA81	Q9PMD4	0.546	0.181	0.578
Q0PBE5	Q9PMD4	0.359	0.379	0.713
Q9PM99	Q9PMD4	0.0765	0.851	0.947
Q9PI71	Q9PMD4	0.837	0.0403	0.528
Q0PA13	Q9PMD4	0.172	0.674	0.872
Q0PAT4	Q9PMD4	0.0717	0.861	0.95
Q0PBR6	Q9PMD4	0.478	0.242	0.622
Q0P804	Q9PMD4	0.0313	0.939	0.979
Q0PC28	Q9PMD4	0.541	0.185	0.581
Q9PM72	Q9PMD4	0.325	0.426	0.742
Q0P9Z6	Q9PMD4	0.822	0.0442	0.528
Q0PB16	Q9PMD4	-0.236	0.562	0.817
Q9PHL1	Q9PMD4	0.617	0.13	0.545
Q0PAU2	Q9PMD4	-0.0166	0.968	0.989
Q0P7S1	Q9PMD4	0.565	0.166	0.568
Q9PLW7	Q9PMD4	0.619	0.129	0.545
Q0P911	Q9PMD4	0.352	0.388	0.719
Q9PMI3	Q9PMD4	-0.506	0.215	0.603
Q0PAY2	Q9PMD4	-0.456	0.264	0.638
Q0P8X3	Q9PMD4	-0.672	0.0998	0.531
Q0P853	Q9PMD4	-0.0843	0.836	0.941
Q0P7U9	Q9PMD4	0.929	0.0229	0.528
Q0P9U2	Q9PMD4	-0.175	0.668	0.869
Q0P967	Q9PMD4	-0.665	0.103	0.532
Q0P973	Q9PMD4	0.398	0.33	0.682
Q0PAM4	Q9PMD4	0.837	0.0404	0.528
Q9PHM9	Q9PMD4	-0.34	0.405	0.729
Q0P9M8	Q9PMD4	-0.154	0.706	0.886
Q0PA85	Q9PMD4	-0.43	0.292	0.657
Q0PBG3	Q9PMD4	0.711	0.0818	0.528
Q0PAR0	Q9PMD4	0.289	0.479	0.772
Q9PM82	Q9PMD4	-0.302	0.459	0.761
Q0P849	Q9PMD4	-0.299	0.464	0.764
Q0PBP6	Q9PMD4	-0.0664	0.871	0.954
Q0P9N8	Q9PMD4	0.842	0.0393	0.528
Q0P7U8	Q9PMD4	-0.138	0.736	0.899
Q0P807	Q9PMD4	-0.862	0.0348	0.528
Q9PP70	Q9PMD4	0.311	0.446	0.753
Q9PP78	Q9PMD4	0.639	0.117	0.538
Q9PI35	Q9PMD4	-0.424	0.299	0.662
Q0P9C6	Q9PMD4	0.392	0.336	0.687
Q0PB54	Q9PMD4	0.417	0.307	0.667
Q0P8M1	Q9PMD4	0.0475	0.907	0.968
Q0P9C0	Q9PMD4	0.141	0.73	0.897
Q9PNP6	Q9PMD4	0.196	0.631	0.852
Q9PPB8	Q9PMD4	-0.308	0.45	0.756
Q9PJ01	Q9PMD4	-0.79	0.0529	0.528
P45493	Q9PMD4	0.22	0.59	0.831
Q0PC66	Q9PMD4	0.485	0.235	0.617
Q9PPM7	Q9PMD4	-0.0848	0.835	0.941
Q9PLY0	Q9PMD4	0.566	0.166	0.568
Q0P882	Q9PMD4	-0.296	0.468	0.766
Q9PNI7	Q9PMD4	0.232	0.569	0.821
Q0P8J8	Q9PMD4	0.885	0.0301	0.528
Q0PBR4	Q9PMD4	0.0295	0.942	0.981
Q9PHW9	Q9PMD4	0.0883	0.829	0.938
Q0PAI8	Q9PMD4	0.707	0.0831	0.528
Q0P923	Q9PMD4	-0.251	0.538	0.804
Q9PII2	Q9PMD4	0.113	0.782	0.919
Q0PBB1	Q9PMD4	0.324	0.427	0.742
Q9PIB3	Q9PMD4	0.359	0.379	0.713
Q0P9K6	Q9PMD4	0.181	0.657	0.864
Q0P8X6	Q9PMD4	0.453	0.268	0.64
Q0P9S2	Q9PMD4	0.433	0.289	0.655
Q0PC58	Q9PMD4	0.12	0.768	0.913
Q9PIB9	Q9PMD4	0.685	0.0933	0.529
Q0PBW9	Q9PMD4	0.013	0.975	0.992
Q0P7Z5	Q9PMD4	-0.648	0.112	0.535
Q9PLV4	Q9PMD4	0.41	0.316	0.673
Q9PHT9	Q9PMD4	-0.0983	0.81	0.931
Q9PP04	Q9PMD4	0.399	0.328	0.681
Q0P9W0	Q9PMD4	0.0502	0.902	0.966
Q9PIX2	Q9PMD4	0.0657	0.872	0.955
Q0PA28	Q9PMD4	0.147	0.718	0.891
Q0P8P2	Q9PMD4	0.0362	0.929	0.976
Q9PLX5	Q9PMD4	0.00907	0.982	0.994
Q0PB14	Q9PMD4	-0.485	0.234	0.617
Q0P9Q6	Q9PMD4	-0.45	0.271	0.643
Q0PC60	Q9PMD4	0.82	0.0445	0.528
Q9PI11	Q9PMD4	0.358	0.381	0.714
Q9PM83	Q9PMD4	-0.428	0.295	0.659
Q0PC52	Q9PMD4	0.0492	0.904	0.967
Q0PA00	Q9PMD4	0.13	0.75	0.905
Q0P7V9	Q9PMD4	0.0941	0.818	0.934
Q0PBY5	Q9PMD4	-0.0686	0.867	0.953
Q0PCB0	Q9PMD4	0.481	0.239	0.62
Q0PAC0	Q9PMD4	0.183	0.654	0.863
Q0P9V4	Q9PMD4	0.944	0.0208	0.528
Q0PBQ0	Q9PMD4	-0.0578	0.887	0.96
Q0P7Q6	Q9PMD4	-0.253	0.535	0.802
Q9PPF3	Q9PMD4	0.398	0.33	0.682
Q0PC50	Q9PMD4	-0.609	0.135	0.548
Q9PIM2	Q9PMD4	0.0302	0.941	0.98
Q0PAB6	Q9PMD4	0.0486	0.905	0.967
Q0P8L4	Q9PMD4	0.0257	0.95	0.983
Q0PBW6	Q9PMD4	0.0711	0.862	0.951
Q9PI34	Q9PMD4	-0.255	0.532	0.801
Q0PB75	Q9PMD4	-0.598	0.143	0.553
Q9PM78	Q9PMD4	-0.449	0.272	0.643
Q9PLX0	Q9PMD4	0.121	0.767	0.913
Q0PA27	Q9PMD4	-0.742	0.069	0.528
Q0PA35	Q9PMD4	0.348	0.395	0.723
Q0PC24	Q9PMD4	-0.279	0.495	0.781
Q9PI62	Q9PMD4	-0.105	0.796	0.925
Q0PBI6	Q9PMD4	0.0248	0.952	0.984
Q9PN47	Q9PMD4	-0.722	0.077	0.528
Q0P8B2	Q9PMD4	-0.692	0.09	0.529
Q9PPJ7	Q9PMD4	-0.0207	0.96	0.986
Q0P9Y4	Q9PMD4	-0.122	0.765	0.912
Q0PC54	Q9PMD4	-0.722	0.0768	0.528
Q0P9D4	Q9PMD4	0.769	0.0597	0.528
Q0PAP2	Q9PMD4	-0.112	0.784	0.92
O69302	Q9PMD4	-0.587	0.15	0.558
Q0P8L8	Q9PMD4	0.965	0.0181	0.528
Q0P7W6	Q9PMD4	0.0687	0.866	0.953
Q0PB56	Q9PMD4	-0.161	0.693	0.88
Q0PBF4	Q9PMD4	0.472	0.247	0.626
Q0PBP4	Q9PMD4	-0.401	0.326	0.68
Q0PB65	Q9PMD4	0.0585	0.886	0.96
Q0PC47	Q9PMD4	-0.749	0.0665	0.528
Q9PJ18	Q9PMD4	0.437	0.284	0.652
Q0P9Y0	Q9PMD4	0.0994	0.808	0.93
Q0P8V0	Q9PMD4	-0.146	0.721	0.893
Q0PBN7	Q9PMD4	-0.205	0.615	0.844
Q0P9F3	Q9PMD4	0.526	0.197	0.59
Q0PAB7	Q9PMD4	0.0081	0.984	0.995
Q0PAW2	Q9PMD4	0.373	0.361	0.702
Q0PBA1	Q9PMD4	-0.292	0.475	0.77
Q0PBZ0	Q9PMD4	-0.0727	0.859	0.95
Q9PJ14	Q9PMD4	-0.493	0.228	0.612
Q0P9X7	Q9PMD4	-0.769	0.0598	0.528
Q9PHK9	Q9PMD4	0.54	0.186	0.582
Q9PMT7	Q9PMD4	-0.656	0.108	0.534
Q9PP35	Q9PMD4	0.392	0.337	0.687
Q0PB23	Q9PMD4	0.0435	0.915	0.971
Q0P9W1	Q9PMD4	0.759	0.0631	0.528
Q0P9K4	Q9PMD4	-0.151	0.712	0.889
Q0P8C7	O87667	-0.344	0.399	0.726
Q0P8F5	O87667	0.0874	0.831	0.939
Q0P8K1	O87667	0.512	0.21	0.599
Q0P8V7	O87667	-0.402	0.325	0.679
Q0P921	O87667	0.293	0.472	0.768
Q0P946	O87667	-0.36	0.377	0.712
Q0P9B6	O87667	0.221	0.587	0.83
Q0P9Q2	O87667	-0.428	0.294	0.658
Q0P9X5	O87667	0.185	0.65	0.861
Q0PA26	O87667	-0.596	0.144	0.554
Q0PA67	O87667	0.571	0.162	0.565
Q0PAL4	O87667	0.401	0.326	0.68
Q0PAL9	O87667	-0.281	0.491	0.778
Q0PB59	O87667	0.698	0.0875	0.529
Q0PBT5	O87667	-0.818	0.0451	0.528
Q0PBT9	O87667	-0.721	0.0773	0.528
Q9PI38	O87667	0.388	0.342	0.69
Q9PN25	O87667	0.138	0.735	0.899
Q9PNQ6	O87667	0.222	0.586	0.83
Q0PA68	O87667	0.0238	0.954	0.984
Q0PAT5	O87667	-0.645	0.114	0.536
Q0PBP0	O87667	-0.523	0.2	0.592
Q0PCA5	O87667	0.732	0.0731	0.528
Q9PHR3	O87667	0.93	0.0227	0.528
Q0P8K9	O87667	0.174	0.67	0.87
Q0P9R0	O87667	0.308	0.451	0.756
Q0PAK3	O87667	-0.253	0.535	0.802
Q0PB70	O87667	0.208	0.611	0.842
Q0PBA4	O87667	0.833	0.0413	0.528
Q9PLX1	O87667	0.042	0.918	0.972
Q0P880	O87667	0.0709	0.862	0.951
Q0PAR2	O87667	-0.0484	0.906	0.967
Q0PBB3	O87667	0.876	0.0319	0.528
Q9PP76	O87667	-0.0968	0.813	0.932
P0C631	O87667	0.213	0.602	0.838
Q9PN98	O87667	-0.865	0.0342	0.528
Q0PAS0	O87667	0.0528	0.897	0.964
Q46104	O87667	0.506	0.215	0.603
Q0PAX9	O87667	0.104	0.799	0.926
Q0P919	O87667	-0.879	0.0314	0.528
Q9PJB0	O87667	0.355	0.385	0.717
Q0PBH3	O87667	0.576	0.158	0.562
Q0PB84	O87667	-0.551	0.177	0.576
Q0PAN9	O87667	-0.683	0.0941	0.529
Q9PLX8	O87667	0.317	0.438	0.748
Q0P8K6	O87667	-0.278	0.497	0.782
Q9PNJ0	O87667	-0.175	0.668	0.869
Q0PA77	O87667	0.36	0.378	0.713
Q0P7V5	O87667	0.201	0.622	0.847
Q9PIK8	O87667	0.498	0.223	0.609
Q0P8D3	O87667	-0.228	0.576	0.824
Q0PAI5	O87667	-0.011	0.979	0.993
Q0P8U0	O87667	0.121	0.766	0.912
Q0P9Q1	O87667	-0.58	0.156	0.561
Q0P9D1	O87667	0.937	0.0218	0.528
Q0P8D5	O87667	0.787	0.0537	0.528
Q0PC96	O87667	-0.817	0.0453	0.528
Q0PAQ7	O87667	-0.686	0.0931	0.529
Q0P961	O87667	-0.59	0.148	0.556
Q0P9N0	O87667	-0.796	0.0511	0.528
Q0PBR7	O87667	0.867	0.0337	0.528
Q0P9V0	O87667	-0.519	0.203	0.594
Q0P885	O87667	0.414	0.311	0.669
Q0P7X1	O87667	0.365	0.371	0.708
Q0PAH7	O87667	-0.598	0.143	0.553
Q0P8U9	O87667	0.272	0.505	0.787
Q0P8J7	O87667	-0.484	0.236	0.618
Q0PB97	O87667	-0.741	0.0693	0.528
Q0P9A3	O87667	-0.805	0.0487	0.528
Q0P9S0	O87667	-0.875	0.032	0.528
Q0PBP9	O87667	0.704	0.0848	0.528
Q0PBJ4	O87667	-0.475	0.245	0.624
Q9PM71	O87667	0.363	0.374	0.71
Q0PAH9	O87667	-0.652	0.11	0.534
Q9PIB6	O87667	0.659	0.107	0.533
Q0PAK5	O87667	0.25	0.54	0.805
Q0P868	O87667	-0.349	0.392	0.721
Q0P7T4	O87667	-0.239	0.558	0.815
Q9PLX9	O87667	-0.454	0.266	0.639
Q0P896	O87667	-0.807	0.0482	0.528
Q0P976	O87667	0.0798	0.845	0.944
Q0PB11	O87667	-0.165	0.685	0.877
Q9PP34	O87667	-0.00854	0.983	0.995
Q0P851	O87667	-0.145	0.723	0.894
Q0P8U3	O87667	0.329	0.42	0.738
Q0P9F1	O87667	-0.567	0.165	0.567
Q0PC18	O87667	0.449	0.271	0.643
Q0P8U1	O87667	-0.112	0.784	0.92
Q0PB00	O87667	0.791	0.0527	0.528
Q9PIH5	O87667	0.0699	0.864	0.952
Q0PAY6	O87667	0.911	0.0257	0.528
Q0PA61	O87667	-0.231	0.572	0.822
Q0P9V2	O87667	0.167	0.683	0.876
Q0PA15	O87667	0.458	0.262	0.637
Q9PMD2	O87667	-0.678	0.0968	0.53
Q9PJ54	O87667	0.124	0.762	0.91
Q0P891	O87667	-0.824	0.0435	0.528
Q0PAS1	O87667	-0.662	0.105	0.532
Q0PBP1	O87667	-0.542	0.184	0.58
Q0P8C1	O87667	-0.639	0.118	0.538
Q0P922	O87667	-0.566	0.166	0.568
Q0PAV5	O87667	0.785	0.0544	0.528
Q0P850	O87667	0.624	0.126	0.543
Q0P9K0	O87667	-0.725	0.0758	0.528
Q0P8J3	O87667	-0.734	0.0721	0.528
Q9PIZ3	O87667	-0.0836	0.838	0.942
Q9PNA7	O87667	-0.818	0.045	0.528
Q0P9P1	O87667	0.0709	0.862	0.951
Q0P822	O87667	-0.526	0.198	0.59
Q9PLW2	O87667	0.0441	0.914	0.97
Q0PB81	O87667	0.597	0.144	0.554
Q0PB13	O87667	0.658	0.107	0.533
Q0P9X3	O87667	-0.805	0.0486	0.528
Q9PPI1	O87667	-0.828	0.0425	0.528
Q9PHT7	O87667	-0.104	0.798	0.926
Q0PAI7	O87667	0.416	0.308	0.668
Q0PA50	O87667	-0.833	0.0414	0.528
Q0P8J5	O87667	0.498	0.223	0.609
Q0P8I4	O87667	0.383	0.348	0.694
Q9PNY0	O87667	0.0158	0.969	0.99
O69294	O87667	0.542	0.184	0.58
Q9PI64	O87667	0.275	0.501	0.784
Q0P933	O87667	0.639	0.117	0.538
Q0PB71	O87667	-0.436	0.285	0.653
Q0PAG0	O87667	-0.383	0.348	0.694
Q9PPJ4	O87667	-0.0978	0.811	0.931
Q0PC09	O87667	0.66	0.106	0.533
Q0P9W9	O87667	0.659	0.107	0.533
Q0PAH8	O87667	-0.231	0.571	0.822
Q0PCA4	O87667	-0.0177	0.965	0.988
Q0P9H9	O87667	0.488	0.232	0.615
Q0P7U6	O87667	0.332	0.416	0.735
Q0P7U3	O87667	0.936	0.0219	0.528
Q0PAT2	O87667	0.385	0.346	0.692
Q9PIK9	O87667	0.111	0.786	0.921
Q0PA16	O87667	0.168	0.681	0.875
Q0PC07	O87667	0.403	0.324	0.678
Q0P7T9	O87667	0.848	0.0379	0.528
Q9PNR1	O87667	-0.815	0.0458	0.528
Q0PBR9	O87667	-0.0618	0.88	0.958
Q0PBA6	O87667	0.828	0.0425	0.528
Q9PHM7	O87667	-0.746	0.0678	0.528
Q0PBM9	O87667	-0.0725	0.859	0.95
Q0P904	O87667	-0.742	0.0691	0.528
Q0PC70	O87667	-0.536	0.189	0.584
Q0PAP4	O87667	-0.356	0.384	0.716
Q0PA81	O87667	0.125	0.76	0.91
Q0PBE5	O87667	0.96	0.0187	0.528
Q9PM99	O87667	-0.307	0.452	0.757
Q9PI71	O87667	-0.000994	0.998	0.999
Q0PA13	O87667	-0.099	0.808	0.93
Q0PAT4	O87667	0.271	0.507	0.788
Q0PBR6	O87667	0.727	0.0748	0.528
Q0P804	O87667	-0.253	0.535	0.802
Q0PC28	O87667	-0.122	0.766	0.912
Q9PM72	O87667	0.707	0.0834	0.528
Q0P9Z6	O87667	0.436	0.286	0.653
Q0PB16	O87667	0.714	0.0801	0.528
Q9PHL1	O87667	0.665	0.103	0.532
Q0PAU2	O87667	-0.869	0.0333	0.528
Q0P7S1	O87667	0.741	0.0697	0.528
Q9PLW7	O87667	0.584	0.153	0.559
Q0P911	O87667	0.488	0.232	0.615
Q9PMI3	O87667	0.35	0.392	0.721
Q0PAY2	O87667	0.676	0.0977	0.53
Q0P8X3	O87667	-0.433	0.289	0.655
Q0P853	O87667	0.28	0.493	0.78
Q0P7U9	O87667	0.535	0.19	0.584
Q0P9U2	O87667	-0.932	0.0225	0.528
Q0P967	O87667	-0.663	0.104	0.532
Q0P973	O87667	-0.429	0.294	0.658
Q0PAM4	O87667	0.224	0.584	0.828
Q9PHM9	O87667	-0.508	0.214	0.602
Q0P9M8	O87667	-0.651	0.111	0.534
Q0PA85	O87667	-0.649	0.112	0.535
Q0PBG3	O87667	-0.286	0.484	0.775
Q0PAR0	O87667	0.221	0.588	0.831
Q9PM82	O87667	-0.594	0.145	0.555
Q0P849	O87667	0.63	0.123	0.541
Q0PBP6	O87667	0.0205	0.96	0.986
Q0P9N8	O87667	0.427	0.295	0.659
Q0P7U8	O87667	-0.767	0.0602	0.528
Q0P807	O87667	-0.202	0.621	0.847
Q9PP70	O87667	-0.207	0.612	0.843
Q9PP78	O87667	0.552	0.176	0.575
Q9PI35	O87667	-0.556	0.173	0.573
Q0P9C6	O87667	0.358	0.381	0.714
Q0PB54	O87667	-0.484	0.236	0.618
Q0P8M1	O87667	-0.221	0.587	0.83
Q0P9C0	O87667	0.19	0.642	0.857
Q9PNP6	O87667	0.104	0.8	0.926
Q9PPB8	O87667	-0.83	0.0421	0.528
Q9PJ01	O87667	-0.403	0.323	0.678
P45493	O87667	0.408	0.317	0.674
Q0PC66	O87667	0.609	0.136	0.549
Q9PPM7	O87667	-0.553	0.175	0.574
Q9PLY0	O87667	0.103	0.8	0.926
Q0P882	O87667	0.1	0.806	0.929
Q9PNI7	O87667	0.485	0.235	0.617
Q0P8J8	O87667	0.265	0.517	0.793
Q0PBR4	O87667	0.0119	0.977	0.992
Q9PHW9	O87667	-0.465	0.255	0.632
Q0PAI8	O87667	0.283	0.487	0.777
Q0P923	O87667	-0.138	0.734	0.899
Q9PII2	O87667	-0.278	0.496	0.782
Q0PBB1	O87667	0.982	0.0162	0.528
Q9PIB3	O87667	-0.0137	0.973	0.991
Q0P9K6	O87667	-0.663	0.104	0.532
Q0P8X6	O87667	0.0356	0.93	0.976
Q0P9S2	O87667	0.782	0.0555	0.528
Q0PC58	O87667	0.914	0.0252	0.528
Q9PIB9	O87667	-0.262	0.521	0.795
Q0PBW9	O87667	-0.881	0.031	0.528
Q0P7Z5	O87667	-0.885	0.0301	0.528
Q9PLV4	O87667	-0.432	0.29	0.656
Q9PHT9	O87667	-0.0192	0.962	0.987
Q9PP04	O87667	-0.353	0.388	0.718
Q0P9W0	O87667	-0.0586	0.886	0.96
Q9PIX2	O87667	0.276	0.499	0.783
Q0PA28	O87667	-0.233	0.568	0.82
Q0P8P2	O87667	0.0918	0.822	0.936
Q9PLX5	O87667	0.0991	0.808	0.93
Q0PB14	O87667	-0.189	0.644	0.858
Q0P9Q6	O87667	-0.983	0.0161	0.528
Q0PC60	O87667	0.277	0.498	0.783
Q9PI11	O87667	0.035	0.932	0.977
Q9PM83	O87667	-0.237	0.562	0.817
Q0PC52	O87667	0.751	0.066	0.528
Q0PA00	O87667	0.0521	0.899	0.965
Q0P7V9	O87667	-0.874	0.0322	0.528
Q0PBY5	O87667	-0.551	0.177	0.576
Q0PCB0	O87667	0.798	0.0505	0.528
Q0PAC0	O87667	0.453	0.267	0.64
Q0P9V4	O87667	0.566	0.166	0.568
Q0PBQ0	O87667	-0.386	0.344	0.691
Q0P7Q6	O87667	0.135	0.742	0.902
Q9PPF3	O87667	0.235	0.565	0.819
Q0PC50	O87667	-0.821	0.0444	0.528
Q9PIM2	O87667	-0.309	0.448	0.755
Q0PAB6	O87667	0.836	0.0407	0.528
Q0P8L4	O87667	-0.529	0.195	0.588
Q0PBW6	O87667	0.553	0.175	0.574
Q9PI34	O87667	0.527	0.196	0.589
Q0PB75	O87667	-0.652	0.11	0.534
Q9PM78	O87667	0.532	0.193	0.586
Q9PLX0	O87667	-0.193	0.636	0.854
Q0PA27	O87667	-0.836	0.0406	0.528
Q0PA35	O87667	0.856	0.0361	0.528
Q0PC24	O87667	-0.556	0.173	0.573
Q9PI62	O87667	0.582	0.154	0.56
Q0PBI6	O87667	0.379	0.353	0.697
Q9PN47	O87667	-0.341	0.404	0.728
Q0P8B2	O87667	-0.0467	0.909	0.968
Q9PPJ7	O87667	0.173	0.671	0.871
Q0P9Y4	O87667	-0.227	0.578	0.825
Q0PC54	O87667	-0.453	0.267	0.64
Q0P9D4	O87667	0.211	0.605	0.839
Q0PAP2	O87667	-0.389	0.341	0.689
O69302	O87667	-0.366	0.37	0.708
Q0P8L8	O87667	0.483	0.237	0.619
Q0P7W6	O87667	0.88	0.0311	0.528
Q0PB56	O87667	-0.806	0.0482	0.528
Q0PBF4	O87667	0.911	0.0256	0.528
Q0PBP4	O87667	0.237	0.562	0.817
Q0PB65	O87667	0.755	0.0645	0.528
Q0PC47	O87667	-0.363	0.374	0.71
Q9PJ18	O87667	-0.484	0.236	0.618
Q0P9Y0	O87667	-0.161	0.694	0.88
Q0P8V0	O87667	0.498	0.223	0.609
Q0PBN7	O87667	-0.0735	0.857	0.949
Q0P9F3	O87667	-0.371	0.364	0.703
Q0PAB7	O87667	-0.291	0.475	0.77
Q0PAW2	O87667	-0.255	0.532	0.801
Q0PBA1	O87667	-0.0777	0.849	0.946
Q0PBZ0	O87667	-0.366	0.37	0.708
Q9PJ14	O87667	-0.0553	0.892	0.962
Q0P9X7	O87667	-0.623	0.127	0.543
Q9PHK9	O87667	0.205	0.615	0.844
Q9PMT7	O87667	0.359	0.379	0.713
Q9PP35	O87667	0.644	0.115	0.536
Q0PB23	O87667	0.386	0.344	0.691
Q0P9W1	O87667	0.447	0.274	0.645
Q0P9K4	O87667	-0.29	0.478	0.771
Q9PMD4	O87667	0.315	0.441	0.75
Q0P8C7	Q0P8H1	-0.508	0.213	0.602
Q0P8F5	Q0P8H1	0.183	0.653	0.862
Q0P8K1	Q0P8H1	-0.111	0.786	0.921
Q0P8V7	Q0P8H1	0.0403	0.921	0.973
Q0P921	Q0P8H1	0.175	0.669	0.869
Q0P946	Q0P8H1	-0.489	0.231	0.614
Q0P9B6	Q0P8H1	-0.348	0.395	0.723
Q0P9Q2	Q0P8H1	-0.643	0.115	0.537
Q0P9X5	Q0P8H1	0.789	0.0532	0.528
Q0PA26	Q0P8H1	0.127	0.756	0.908
Q0PA67	Q0P8H1	0.109	0.79	0.922
Q0PAL4	Q0P8H1	0.0376	0.927	0.975
Q0PAL9	Q0P8H1	0.103	0.8	0.927
Q0PB59	Q0P8H1	0.0653	0.873	0.955
Q0PBT5	Q0P8H1	-0.199	0.625	0.849
Q0PBT9	Q0P8H1	-0.346	0.396	0.724
Q9PI38	Q0P8H1	-0.249	0.542	0.806
Q9PN25	Q0P8H1	-0.522	0.201	0.593
Q9PNQ6	Q0P8H1	0.164	0.689	0.878
Q0PA68	Q0P8H1	0.491	0.229	0.613
Q0PAT5	Q0P8H1	-0.685	0.0932	0.529
Q0PBP0	Q0P8H1	-0.126	0.758	0.909
Q0PCA5	Q0P8H1	0.694	0.0889	0.529
Q9PHR3	Q0P8H1	0.341	0.404	0.728
Q0P8K9	Q0P8H1	0.42	0.304	0.665
Q0P9R0	Q0P8H1	0.223	0.585	0.829
Q0PAK3	Q0P8H1	-0.505	0.216	0.604
Q0PB70	Q0P8H1	0.0863	0.833	0.94
Q0PBA4	Q0P8H1	0.444	0.277	0.647
Q9PLX1	Q0P8H1	-0.115	0.777	0.917
Q0P880	Q0P8H1	-0.351	0.39	0.72
Q0PAR2	Q0P8H1	-0.392	0.337	0.687
Q0PBB3	Q0P8H1	0.377	0.356	0.698
Q9PP76	Q0P8H1	0.372	0.363	0.703
P0C631	Q0P8H1	0.267	0.513	0.791
Q9PN98	Q0P8H1	-0.787	0.0538	0.528
Q0PAS0	Q0P8H1	-0.0986	0.809	0.93
Q46104	Q0P8H1	0.781	0.0556	0.528
Q0PAX9	Q0P8H1	0.0587	0.886	0.96
Q0P919	Q0P8H1	-0.368	0.367	0.705
Q9PJB0	Q0P8H1	0.127	0.755	0.908
Q0PBH3	Q0P8H1	0.216	0.597	0.835
Q0PB84	Q0P8H1	0.222	0.586	0.83
Q0PAN9	Q0P8H1	-0.68	0.096	0.529
Q9PLX8	Q0P8H1	-0.101	0.805	0.929
Q0P8K6	Q0P8H1	-0.368	0.367	0.706
Q9PNJ0	Q0P8H1	-0.86	0.0352	0.528
Q0PA77	Q0P8H1	-0.199	0.626	0.85
Q0P7V5	Q0P8H1	-0.682	0.0947	0.529
Q9PIK8	Q0P8H1	0.992	0.0151	0.528
Q0P8D3	Q0P8H1	0.216	0.596	0.835
Q0PAI5	Q0P8H1	0.789	0.0532	0.528
Q0P8U0	Q0P8H1	-0.0291	0.943	0.981
Q0P9Q1	Q0P8H1	-0.708	0.0827	0.528
Q0P9D1	Q0P8H1	0.576	0.159	0.563
Q0P8D5	Q0P8H1	0.661	0.105	0.532
Q0PC96	Q0P8H1	-0.0776	0.849	0.946
Q0PAQ7	Q0P8H1	-0.648	0.112	0.535
Q0P961	Q0P8H1	-0.186	0.649	0.86
Q0P9N0	Q0P8H1	-0.388	0.342	0.69
Q0PBR7	Q0P8H1	0.0522	0.898	0.965
Q0P9V0	Q0P8H1	0.321	0.432	0.745
Q0P885	Q0P8H1	0.359	0.379	0.713
Q0P7X1	Q0P8H1	0.941	0.0212	0.528
Q0PAH7	Q0P8H1	-0.43	0.292	0.657
Q0P8U9	Q0P8H1	0.769	0.0596	0.528
Q0P8J7	Q0P8H1	-0.144	0.723	0.894
Q0PB97	Q0P8H1	-0.352	0.388	0.719
Q0P9A3	Q0P8H1	-0.694	0.0893	0.529
Q0P9S0	Q0P8H1	-0.583	0.153	0.559
Q0PBP9	Q0P8H1	0.545	0.182	0.579
Q0PBJ4	Q0P8H1	-0.909	0.0261	0.528
Q9PM71	Q0P8H1	-0.361	0.376	0.711
Q0PAH9	Q0P8H1	-0.638	0.118	0.538
Q9PIB6	Q0P8H1	-0.008	0.984	0.995
Q0PAK5	Q0P8H1	-0.302	0.46	0.761
Q0P868	Q0P8H1	0.465	0.255	0.631
Q0P7T4	Q0P8H1	-0.274	0.502	0.785
Q9PLX9	Q0P8H1	0.0838	0.837	0.941
Q0P896	Q0P8H1	-0.567	0.165	0.567
Q0P976	Q0P8H1	-0.392	0.337	0.687
Q0PB11	Q0P8H1	-0.265	0.516	0.792
Q9PP34	Q0P8H1	-0.352	0.389	0.719
Q0P851	Q0P8H1	0.451	0.27	0.642
Q0P8U3	Q0P8H1	0.543	0.183	0.58
Q0P9F1	Q0P8H1	0.0435	0.915	0.971
Q0PC18	Q0P8H1	0.0801	0.844	0.944
Q0P8U1	Q0P8H1	-0.308	0.45	0.756
Q0PB00	Q0P8H1	0.462	0.257	0.633
Q9PIH5	Q0P8H1	-0.415	0.309	0.668
Q0PAY6	Q0P8H1	0.442	0.279	0.648
Q0PA61	Q0P8H1	0.211	0.605	0.839
Q0P9V2	Q0P8H1	-0.406	0.32	0.676
Q0PA15	Q0P8H1	0.0564	0.89	0.962
Q9PMD2	Q0P8H1	-0.149	0.716	0.89
Q9PJ54	Q0P8H1	0.801	0.0499	0.528
Q0P891	Q0P8H1	-0.361	0.376	0.711
Q0PAS1	Q0P8H1	-0.376	0.357	0.699
Q0PBP1	Q0P8H1	-0.501	0.22	0.607
Q0P8C1	Q0P8H1	-0.316	0.44	0.75
Q0P922	Q0P8H1	-0.649	0.112	0.535
Q0PAV5	Q0P8H1	0.363	0.373	0.71
Q0P850	Q0P8H1	0.568	0.164	0.567
Q0P9K0	Q0P8H1	-0.474	0.246	0.625
Q0P8J3	Q0P8H1	-0.349	0.393	0.722
Q9PIZ3	Q0P8H1	0.0645	0.874	0.956
Q9PNA7	Q0P8H1	-0.501	0.22	0.607
Q0P9P1	Q0P8H1	-0.193	0.636	0.854
Q0P822	Q0P8H1	-0.67	0.101	0.531
Q9PLW2	Q0P8H1	-0.514	0.208	0.598
Q0PB81	Q0P8H1	-0.0817	0.841	0.943
Q0PB13	Q0P8H1	0.851	0.0371	0.528
Q0P9X3	Q0P8H1	-0.829	0.0424	0.528
Q9PPI1	Q0P8H1	-0.211	0.605	0.839
Q9PHT7	Q0P8H1	-0.718	0.0786	0.528
Q0PAI7	Q0P8H1	-0.239	0.558	0.815
Q0PA50	Q0P8H1	-0.498	0.222	0.608
Q0P8J5	Q0P8H1	0.862	0.0346	0.528
Q0P8I4	Q0P8H1	-0.176	0.666	0.868
Q9PNY0	Q0P8H1	0.0546	0.894	0.963
O69294	Q0P8H1	-0.104	0.799	0.926
Q9PI64	Q0P8H1	-0.314	0.442	0.751
Q0P933	Q0P8H1	0.48	0.24	0.621
Q0PB71	Q0P8H1	-0.346	0.397	0.724
Q0PAG0	Q0P8H1	-0.607	0.137	0.549
Q9PPJ4	Q0P8H1	-0.432	0.29	0.656
Q0PC09	Q0P8H1	0.767	0.0602	0.528
Q0P9W9	Q0P8H1	0.327	0.424	0.74
Q0PAH8	Q0P8H1	-0.535	0.19	0.585
Q0PCA4	Q0P8H1	-0.432	0.29	0.656
Q0P9H9	Q0P8H1	0.228	0.576	0.824
Q0P7U6	Q0P8H1	-0.512	0.209	0.599
Q0P7U3	Q0P8H1	0.363	0.374	0.71
Q0PAT2	Q0P8H1	0.767	0.0602	0.528
Q9PIK9	Q0P8H1	-0.439	0.283	0.651
Q0PA16	Q0P8H1	0.00555	0.989	0.996
Q0PC07	Q0P8H1	-0.201	0.622	0.847
Q0P7T9	Q0P8H1	0.758	0.0633	0.528
Q9PNR1	Q0P8H1	-0.562	0.169	0.57
Q0PBR9	Q0P8H1	-0.483	0.237	0.619
Q0PBA6	Q0P8H1	0.341	0.404	0.728
Q9PHM7	Q0P8H1	-0.367	0.369	0.707
Q0PBM9	Q0P8H1	-0.596	0.144	0.554
Q0P904	Q0P8H1	-0.886	0.0299	0.528
Q0PC70	Q0P8H1	0.295	0.47	0.767
Q0PAP4	Q0P8H1	0.443	0.278	0.647
Q0PA81	Q0P8H1	0.18	0.659	0.865
Q0PBE5	Q0P8H1	0.614	0.133	0.547
Q9PM99	Q0P8H1	0.206	0.614	0.843
Q9PI71	Q0P8H1	0.417	0.307	0.667
Q0PA13	Q0P8H1	-0.0627	0.878	0.957
Q0PAT4	Q0P8H1	-0.109	0.79	0.922
Q0PBR6	Q0P8H1	0.485	0.235	0.617
Q0P804	Q0P8H1	-0.0776	0.849	0.946
Q0PC28	Q0P8H1	0.401	0.326	0.68
Q9PM72	Q0P8H1	0.618	0.13	0.545
Q0P9Z6	Q0P8H1	0.866	0.0338	0.528
Q0PB16	Q0P8H1	-0.185	0.651	0.861
Q9PHL1	Q0P8H1	0.829	0.0422	0.528
Q0PAU2	Q0P8H1	-0.303	0.459	0.761
Q0P7S1	Q0P8H1	0.872	0.0327	0.528
Q9PLW7	Q0P8H1	0.779	0.0565	0.528
Q0P911	Q0P8H1	0.261	0.523	0.796
Q9PMI3	Q0P8H1	-0.221	0.588	0.831
Q0PAY2	Q0P8H1	-0.22	0.59	0.832
Q0P8X3	Q0P8H1	-0.914	0.0252	0.528
Q0P853	Q0P8H1	-0.147	0.718	0.892
Q0P7U9	Q0P8H1	0.961	0.0186	0.528
Q0P9U2	Q0P8H1	-0.381	0.35	0.695
Q0P967	Q0P8H1	-0.7	0.0862	0.529
Q0P973	Q0P8H1	0.383	0.348	0.694
Q0PAM4	Q0P8H1	0.807	0.0481	0.528
Q9PHM9	Q0P8H1	-0.493	0.227	0.612
Q0P9M8	Q0P8H1	-0.588	0.15	0.557
Q0PA85	Q0P8H1	-0.564	0.167	0.568
Q0PBG3	Q0P8H1	0.469	0.251	0.629
Q0PAR0	Q0P8H1	0.26	0.525	0.797
Q9PM82	Q0P8H1	-0.624	0.127	0.543
Q0P849	Q0P8H1	0.201	0.623	0.848
Q0PBP6	Q0P8H1	0.0703	0.863	0.952
Q0P9N8	Q0P8H1	0.728	0.0745	0.528
Q0P7U8	Q0P8H1	-0.17	0.676	0.873
Q0P807	Q0P8H1	-0.909	0.026	0.528
Q9PP70	Q0P8H1	-0.0674	0.869	0.954
Q9PP78	Q0P8H1	0.721	0.0774	0.528
Q9PI35	Q0P8H1	-0.515	0.207	0.597
Q0P9C6	Q0P8H1	0.76	0.0625	0.528
Q0PB54	Q0P8H1	0.166	0.685	0.877
Q0P8M1	Q0P8H1	-0.204	0.618	0.845
Q0P9C0	Q0P8H1	-0.268	0.511	0.79
Q9PNP6	Q0P8H1	0.289	0.479	0.772
Q9PPB8	Q0P8H1	-0.532	0.193	0.586
Q9PJ01	Q0P8H1	-0.869	0.0333	0.528
P45493	Q0P8H1	0.0365	0.929	0.976
Q0PC66	Q0P8H1	0.839	0.04	0.528
Q9PPM7	Q0P8H1	-0.15	0.713	0.889
Q9PLY0	Q0P8H1	0.539	0.186	0.582
Q0P882	Q0P8H1	-0.358	0.38	0.714
Q9PNI7	Q0P8H1	0.0877	0.83	0.939
Q0P8J8	Q0P8H1	0.76	0.0626	0.528
Q0PBR4	Q0P8H1	-0.0964	0.813	0.932
Q9PHW9	Q0P8H1	0.228	0.576	0.824
Q0PAI8	Q0P8H1	0.461	0.258	0.634
Q0P923	Q0P8H1	0.202	0.62	0.846
Q9PII2	Q0P8H1	-0.397	0.33	0.683
Q0PBB1	Q0P8H1	0.595	0.145	0.554
Q9PIB3	Q0P8H1	0.159	0.696	0.882
Q0P9K6	Q0P8H1	0.214	0.6	0.837
Q0P8X6	Q0P8H1	0.351	0.39	0.72
Q0P9S2	Q0P8H1	0.697	0.0878	0.529
Q0PC58	Q0P8H1	0.435	0.286	0.654
Q9PIB9	Q0P8H1	0.599	0.143	0.553
Q0PBW9	Q0P8H1	-0.401	0.326	0.68
Q0P7Z5	Q0P8H1	-0.848	0.0379	0.528
Q9PLV4	Q0P8H1	0.188	0.644	0.858
Q9PHT9	Q0P8H1	-0.225	0.582	0.827
Q9PP04	Q0P8H1	-0.108	0.792	0.923
Q0P9W0	Q0P8H1	-0.292	0.474	0.77
Q9PIX2	Q0P8H1	-0.309	0.45	0.756
Q0PA28	Q0P8H1	0.277	0.498	0.783
Q0P8P2	Q0P8H1	0.348	0.393	0.722
Q9PLX5	Q0P8H1	-0.0447	0.913	0.97
Q0PB14	Q0P8H1	-0.103	0.8	0.927
Q0P9Q6	Q0P8H1	-0.604	0.139	0.55
Q0PC60	Q0P8H1	0.919	0.0243	0.528
Q9PI11	Q0P8H1	0.186	0.648	0.86
Q9PM83	Q0P8H1	-0.705	0.0843	0.528
Q0PC52	Q0P8H1	0.246	0.547	0.809
Q0PA00	Q0P8H1	0.189	0.643	0.857
Q0P7V9	Q0P8H1	-0.132	0.746	0.904
Q0PBY5	Q0P8H1	-0.163	0.69	0.879
Q0PCB0	Q0P8H1	0.688	0.0921	0.529
Q0PAC0	Q0P8H1	0.673	0.0994	0.531
Q0P9V4	Q0P8H1	0.938	0.0215	0.528
Q0PBQ0	Q0P8H1	-0.289	0.479	0.772
Q0P7Q6	Q0P8H1	-0.318	0.436	0.748
Q9PPF3	Q0P8H1	0.739	0.0702	0.528
Q0PC50	Q0P8H1	-0.791	0.0528	0.528
Q9PIM2	Q0P8H1	-0.0459	0.91	0.969
Q0PAB6	Q0P8H1	0.192	0.639	0.855
Q0P8L4	Q0P8H1	0.118	0.773	0.915
Q0PBW6	Q0P8H1	0.193	0.637	0.855
Q9PI34	Q0P8H1	-0.371	0.364	0.704
Q0PB75	Q0P8H1	-0.389	0.341	0.689
Q9PM78	Q0P8H1	-0.00103	0.998	0.999
Q9PLX0	Q0P8H1	-0.0385	0.925	0.974
Q0PA27	Q0P8H1	-0.868	0.0334	0.528
Q0PA35	Q0P8H1	0.686	0.0929	0.529
Q0PC24	Q0P8H1	-0.291	0.476	0.771
Q9PI62	Q0P8H1	-0.0222	0.957	0.985
Q0PBI6	Q0P8H1	-0.155	0.704	0.885
Q9PN47	Q0P8H1	-0.882	0.0307	0.528
Q0P8B2	Q0P8H1	-0.668	0.102	0.531
Q9PPJ7	Q0P8H1	-0.375	0.358	0.7
Q0P9Y4	Q0P8H1	-0.341	0.403	0.728
Q0PC54	Q0P8H1	-0.575	0.159	0.563
Q0P9D4	Q0P8H1	0.736	0.0713	0.528
Q0PAP2	Q0P8H1	0.0715	0.861	0.951
O69302	Q0P8H1	-0.52	0.202	0.594
Q0P8L8	Q0P8H1	0.829	0.0422	0.528
Q0P7W6	Q0P8H1	0.341	0.404	0.728
Q0PB56	Q0P8H1	-0.307	0.452	0.757
Q0PBF4	Q0P8H1	0.611	0.134	0.548
Q0PBP4	Q0P8H1	-0.113	0.783	0.919
Q0PB65	Q0P8H1	0.359	0.38	0.713
Q0PC47	Q0P8H1	-0.936	0.0218	0.528
Q9PJ18	Q0P8H1	0.354	0.385	0.717
Q0P9Y0	Q0P8H1	-0.0721	0.86	0.95
Q0P8V0	Q0P8H1	0.243	0.552	0.811
Q0PBN7	Q0P8H1	-0.221	0.588	0.831
Q0P9F3	Q0P8H1	0.561	0.169	0.57
Q0PAB7	Q0P8H1	0.19	0.642	0.857
Q0PAW2	Q0P8H1	0.365	0.371	0.708
Q0PBA1	Q0P8H1	-0.105	0.797	0.925
Q0PBZ0	Q0P8H1	0.173	0.671	0.871
Q9PJ14	Q0P8H1	-0.233	0.568	0.82
Q0P9X7	Q0P8H1	-0.983	0.0161	0.528
Q9PHK9	Q0P8H1	0.177	0.665	0.868
Q9PMT7	Q0P8H1	-0.259	0.526	0.798
Q9PP35	Q0P8H1	0.669	0.101	0.531
Q0PB23	Q0P8H1	0.383	0.348	0.694
Q0P9W1	Q0P8H1	0.848	0.0377	0.528
Q0P9K4	Q0P8H1	0.0163	0.968	0.989
Q9PMD4	Q0P8H1	0.846	0.0382	0.528
O87667	Q0P8H1	0.524	0.199	0.591
Q0P8C7	Q9PNZ0	-0.48	0.24	0.621
Q0P8F5	Q9PNZ0	0.369	0.366	0.705
Q0P8K1	Q9PNZ0	-0.121	0.767	0.913
Q0P8V7	Q9PNZ0	0.265	0.516	0.792
Q0P921	Q9PNZ0	-0.56	0.17	0.571
Q0P946	Q9PNZ0	-0.465	0.255	0.631
Q0P9B6	Q9PNZ0	-0.951	0.0199	0.528
Q0P9Q2	Q9PNZ0	-0.585	0.152	0.559
Q0P9X5	Q9PNZ0	0.286	0.483	0.774
Q0PA26	Q9PNZ0	0.628	0.124	0.541
Q0PA67	Q9PNZ0	-0.86	0.0352	0.528
Q0PAL4	Q9PNZ0	0.144	0.724	0.894
Q0PAL9	Q9PNZ0	0.13	0.75	0.906
Q0PB59	Q9PNZ0	-0.905	0.0266	0.528
Q0PBT5	Q9PNZ0	0.397	0.331	0.683
Q0PBT9	Q9PNZ0	0.307	0.452	0.757
Q9PI38	Q9PNZ0	-0.941	0.0211	0.528
Q9PN25	Q9PNZ0	-0.762	0.0619	0.528
Q9PNQ6	Q9PNZ0	0.185	0.65	0.861
Q0PA68	Q9PNZ0	0.137	0.736	0.9
Q0PAT5	Q9PNZ0	0.0751	0.854	0.948
Q0PBP0	Q9PNZ0	0.176	0.666	0.868
Q0PCA5	Q9PNZ0	-0.322	0.43	0.744
Q9PHR3	Q9PNZ0	-0.497	0.224	0.61
Q0P8K9	Q9PNZ0	0.454	0.266	0.639
Q0P9R0	Q9PNZ0	0.359	0.379	0.713
Q0PAK3	Q9PNZ0	0.016	0.969	0.99
Q0PB70	Q9PNZ0	0.072	0.86	0.95
Q0PBA4	Q9PNZ0	-0.592	0.147	0.556
Q9PLX1	Q9PNZ0	0.315	0.441	0.75
Q0P880	Q9PNZ0	-0.605	0.138	0.55
Q0PAR2	Q9PNZ0	0.0477	0.907	0.968
Q0PBB3	Q9PNZ0	-0.194	0.635	0.853
Q9PP76	Q9PNZ0	-0.0344	0.933	0.977
P0C631	Q9PNZ0	0.394	0.334	0.685
Q9PN98	Q9PNZ0	0.169	0.679	0.874
Q0PAS0	Q9PNZ0	-0.246	0.546	0.809
Q46104	Q9PNZ0	-0.177	0.665	0.868
Q0PAX9	Q9PNZ0	0.413	0.312	0.67
Q0P919	Q9PNZ0	0.568	0.164	0.567
Q9PJB0	Q9PNZ0	-0.128	0.753	0.907
Q0PBH3	Q9PNZ0	-0.463	0.257	0.633
Q0PB84	Q9PNZ0	0.822	0.044	0.528
Q0PAN9	Q9PNZ0	-0.271	0.507	0.788
Q9PLX8	Q9PNZ0	-0.166	0.684	0.876
Q0P8K6	Q9PNZ0	0.173	0.671	0.87
Q9PNJ0	Q9PNZ0	-0.296	0.469	0.767
Q0PA77	Q9PNZ0	-0.405	0.322	0.677
Q0P7V5	Q9PNZ0	-0.758	0.0634	0.528
Q9PIK8	Q9PNZ0	0.402	0.325	0.679
Q0P8D3	Q9PNZ0	0.226	0.58	0.826
Q0PAI5	Q9PNZ0	0.453	0.267	0.64
Q0P8U0	Q9PNZ0	-0.592	0.147	0.556
Q0P9Q1	Q9PNZ0	0.235	0.565	0.819
Q0P9D1	Q9PNZ0	-0.426	0.297	0.66
Q0P8D5	Q9PNZ0	0.0182	0.964	0.988
Q0PC96	Q9PNZ0	0.855	0.0363	0.528
Q0PAQ7	Q9PNZ0	-0.0597	0.884	0.959
Q0P961	Q9PNZ0	0.637	0.119	0.539
Q0P9N0	Q9PNZ0	0.441	0.28	0.649
Q0PBR7	Q9PNZ0	-0.639	0.117	0.538
Q0P9V0	Q9PNZ0	0.938	0.0215	0.528
Q0P885	Q9PNZ0	0.427	0.296	0.659
Q0P7X1	Q9PNZ0	0.543	0.184	0.58
Q0PAH7	Q9PNZ0	0.182	0.655	0.863
Q0P8U9	Q9PNZ0	0.267	0.513	0.791
Q0P8J7	Q9PNZ0	-0.145	0.723	0.894
Q0PB97	Q9PNZ0	0.297	0.467	0.765
Q0P9A3	Q9PNZ0	0.244	0.55	0.811
Q0P9S0	Q9PNZ0	0.407	0.319	0.675
Q0PBP9	Q9PNZ0	-0.429	0.293	0.658
Q0PBJ4	Q9PNZ0	-0.148	0.718	0.891
Q9PM71	Q9PNZ0	-0.677	0.0972	0.53
Q0PAH9	Q9PNZ0	0.434	0.287	0.654
Q9PIB6	Q9PNZ0	-0.827	0.0427	0.528
Q0PAK5	Q9PNZ0	-0.385	0.346	0.692
Q0P868	Q9PNZ0	0.54	0.186	0.581
Q0P7T4	Q9PNZ0	-0.21	0.606	0.84
Q9PLX9	Q9PNZ0	0.424	0.3	0.662
Q0P896	Q9PNZ0	0.474	0.245	0.625
Q0P976	Q9PNZ0	-0.561	0.17	0.57
Q0PB11	Q9PNZ0	0.00761	0.985	0.995
Q9PP34	Q9PNZ0	-0.807	0.048	0.528
Q0P851	Q9PNZ0	0.504	0.217	0.605
Q0P8U3	Q9PNZ0	0.6	0.142	0.552
Q0P9F1	Q9PNZ0	0.166	0.684	0.876
Q0PC18	Q9PNZ0	-0.386	0.345	0.692
Q0P8U1	Q9PNZ0	-0.598	0.143	0.553
Q0PB00	Q9PNZ0	-0.263	0.52	0.794
Q9PIH5	Q9PNZ0	-0.296	0.469	0.766
Q0PAY6	Q9PNZ0	-0.256	0.53	0.8
Q0PA61	Q9PNZ0	0.17	0.676	0.873
Q0P9V2	Q9PNZ0	-0.8	0.0501	0.528
Q0PA15	Q9PNZ0	0.0867	0.832	0.939
Q9PMD2	Q9PNZ0	0.418	0.306	0.667
Q9PJ54	Q9PNZ0	0.394	0.335	0.685
Q0P891	Q9PNZ0	0.39	0.339	0.688
Q0PAS1	Q9PNZ0	0.368	0.367	0.706
Q0PBP1	Q9PNZ0	0.251	0.539	0.804
Q0P8C1	Q9PNZ0	0.602	0.14	0.551
Q0P922	Q9PNZ0	0.0539	0.895	0.963
Q0PAV5	Q9PNZ0	-0.456	0.264	0.638
Q0P850	Q9PNZ0	0.172	0.674	0.872
Q0P9K0	Q9PNZ0	0.286	0.483	0.775
Q0P8J3	Q9PNZ0	0.383	0.348	0.694
Q9PIZ3	Q9PNZ0	0.285	0.485	0.776
Q9PNA7	Q9PNZ0	0.255	0.532	0.801
Q0P9P1	Q9PNZ0	-0.458	0.262	0.636
Q0P822	Q9PNZ0	-0.0712	0.862	0.951
Q9PLW2	Q9PNZ0	-0.251	0.539	0.804
Q0PB81	Q9PNZ0	-0.517	0.205	0.596
Q0PB13	Q9PNZ0	-0.0732	0.858	0.949
Q0P9X3	Q9PNZ0	0.102	0.803	0.928
Q9PPI1	Q9PNZ0	0.672	0.0998	0.531
Q9PHT7	Q9PNZ0	-0.719	0.0782	0.528
Q0PAI7	Q9PNZ0	-0.972	0.0172	0.528
Q0PA50	Q9PNZ0	0.337	0.41	0.732
Q0P8J5	Q9PNZ0	0.204	0.617	0.845
Q0P8I4	Q9PNZ0	-0.946	0.0205	0.528
Q9PNY0	Q9PNZ0	0.3	0.463	0.763
O69294	Q9PNZ0	-0.451	0.269	0.642
Q9PI64	Q9PNZ0	-0.0702	0.863	0.952
Q0P933	Q9PNZ0	-0.118	0.773	0.915
Q0PB71	Q9PNZ0	-0.274	0.502	0.785
Q0PAG0	Q9PNZ0	-0.198	0.627	0.85
Q9PPJ4	Q9PNZ0	-0.598	0.143	0.553
Q0PC09	Q9PNZ0	0.0821	0.841	0.943
Q0P9W9	Q9PNZ0	-0.0424	0.917	0.971
Q0PAH8	Q9PNZ0	0.00655	0.987	0.996
Q0PCA4	Q9PNZ0	-0.761	0.0623	0.528
Q0P9H9	Q9PNZ0	-0.0233	0.954	0.985
Q0P7U6	Q9PNZ0	-0.928	0.023	0.528
Q0P7U3	Q9PNZ0	-0.64	0.117	0.538
Q0PAT2	Q9PNZ0	0.336	0.411	0.732
Q9PIK9	Q9PNZ0	-0.847	0.0381	0.528
Q0PA16	Q9PNZ0	-0.0633	0.877	0.957
Q0PC07	Q9PNZ0	-0.535	0.19	0.584
Q0P7T9	Q9PNZ0	-0.214	0.601	0.837
Q9PNR1	Q9PNZ0	0.318	0.435	0.747
Q0PBR9	Q9PNZ0	-0.609	0.136	0.548
Q0PBA6	Q9PNZ0	-0.205	0.615	0.844
Q9PHM7	Q9PNZ0	0.588	0.15	0.557
Q0PBM9	Q9PNZ0	-0.15	0.713	0.889
Q0P904	Q9PNZ0	0.108	0.791	0.923
Q0PC70	Q9PNZ0	0.6	0.142	0.552
Q0PAP4	Q9PNZ0	0.676	0.0978	0.53
Q0PA81	Q9PNZ0	0.531	0.194	0.587
Q0PBE5	Q9PNZ0	-0.377	0.356	0.698
Q9PM99	Q9PNZ0	0.0982	0.81	0.931
Q9PI71	Q9PNZ0	0.807	0.048	0.528
Q0PA13	Q9PNZ0	0.0787	0.847	0.945
Q0PAT4	Q9PNZ0	-0.271	0.507	0.787
Q0PBR6	Q9PNZ0	-0.0631	0.877	0.957
Q0P804	Q9PNZ0	0.00307	0.994	0.998
Q0PC28	Q9PNZ0	0.381	0.351	0.696
Q9PM72	Q9PNZ0	-0.272	0.506	0.787
Q0P9Z6	Q9PNZ0	0.288	0.481	0.773
Q0PB16	Q9PNZ0	-0.723	0.0765	0.528
Q9PHL1	Q9PNZ0	0.139	0.734	0.899
Q0PAU2	Q9PNZ0	0.603	0.139	0.551
Q0P7S1	Q9PNZ0	-0.00562	0.989	0.996
Q9PLW7	Q9PNZ0	-0.0347	0.932	0.977
Q0P911	Q9PNZ0	-0.145	0.722	0.893
Q9PMI3	Q9PNZ0	-0.713	0.0808	0.528
Q0PAY2	Q9PNZ0	-0.866	0.0339	0.528
Q0P8X3	Q9PNZ0	-0.15	0.713	0.889
Q0P853	Q9PNZ0	-0.447	0.273	0.644
Q0P7U9	Q9PNZ0	0.402	0.325	0.679
Q0P9U2	Q9PNZ0	0.573	0.16	0.564
Q0P967	Q9PNZ0	-0.0519	0.899	0.965
Q0P973	Q9PNZ0	0.689	0.0914	0.529
Q0PAM4	Q9PNZ0	0.451	0.269	0.642
Q9PHM9	Q9PNZ0	0.209	0.609	0.841
Q0P9M8	Q9PNZ0	0.386	0.345	0.692
Q0PA85	Q9PNZ0	0.151	0.711	0.888
Q0PBG3	Q9PNZ0	0.839	0.0399	0.528
Q0PAR0	Q9PNZ0	0.289	0.479	0.772
Q9PM82	Q9PNZ0	0.054	0.895	0.963
Q0P849	Q9PNZ0	-0.77	0.0592	0.528
Q0PBP6	Q9PNZ0	0.0984	0.81	0.93
Q0P9N8	Q9PNZ0	0.55	0.178	0.576
Q0P7U8	Q9PNZ0	0.503	0.218	0.606
Q0P807	Q9PNZ0	-0.647	0.113	0.535
Q9PP70	Q9PNZ0	0.389	0.34	0.689
Q9PP78	Q9PNZ0	0.0169	0.967	0.989
Q9PI35	Q9PNZ0	-0.111	0.786	0.921
Q0P9C6	Q9PNZ0	-0.0875	0.83	0.939
Q0PB54	Q9PNZ0	0.583	0.153	0.559
Q0P8M1	Q9PNZ0	0.38	0.353	0.696
Q0P9C0	Q9PNZ0	0.141	0.729	0.897
Q9PNP6	Q9PNZ0	0.00629	0.988	0.996
Q9PPB8	Q9PNZ0	0.21	0.607	0.84
Q9PJ01	Q9PNZ0	-0.274	0.502	0.785
P45493	Q9PNZ0	0.13	0.751	0.906
Q0PC66	Q9PNZ0	-0.152	0.71	0.888
Q9PPM7	Q9PNZ0	0.183	0.655	0.863
Q9PLY0	Q9PNZ0	0.23	0.573	0.823
Q0P882	Q9PNZ0	-0.0866	0.832	0.939
Q9PNI7	Q9PNZ0	0.0834	0.838	0.942
Q0P8J8	Q9PNZ0	0.575	0.159	0.563
Q0PBR4	Q9PNZ0	0.132	0.746	0.904
Q9PHW9	Q9PNZ0	0.421	0.303	0.664
Q0PAI8	Q9PNZ0	0.35	0.392	0.721
Q0P923	Q9PNZ0	-0.278	0.496	0.781
Q9PII2	Q9PNZ0	0.45	0.271	0.643
Q0PBB1	Q9PNZ0	-0.436	0.286	0.653
Q9PIB3	Q9PNZ0	0.408	0.318	0.674
Q0P9K6	Q9PNZ0	0.579	0.156	0.561
Q0P8X6	Q9PNZ0	0.21	0.607	0.84
Q0P9S2	Q9PNZ0	-0.146	0.72	0.892
Q0PC58	Q9PNZ0	-0.542	0.184	0.58
Q9PIB9	Q9PNZ0	0.713	0.0808	0.528
Q0PBW9	Q9PNZ0	0.692	0.09	0.529
Q0P7Z5	Q9PNZ0	0.0738	0.857	0.949
Q9PLV4	Q9PNZ0	0.557	0.172	0.572
Q9PHT9	Q9PNZ0	-0.13	0.75	0.906
Q9PP04	Q9PNZ0	0.622	0.127	0.544
Q0P9W0	Q9PNZ0	0.0255	0.95	0.983
Q9PIX2	Q9PNZ0	-0.0144	0.972	0.991
Q0PA28	Q9PNZ0	0.372	0.362	0.702
Q0P8P2	Q9PNZ0	0.0182	0.964	0.988
Q9PLX5	Q9PNZ0	-0.0625	0.878	0.957
Q0PB14	Q9PNZ0	-0.374	0.359	0.701
Q0P9Q6	Q9PNZ0	0.302	0.46	0.761
Q0PC60	Q9PNZ0	0.543	0.184	0.58
Q9PI11	Q9PNZ0	0.281	0.492	0.779
Q9PM83	Q9PNZ0	-0.173	0.672	0.871
Q0PC52	Q9PNZ0	-0.642	0.116	0.537
Q0PA00	Q9PNZ0	-0.175	0.668	0.869
Q0P7V9	Q9PNZ0	0.635	0.12	0.539
Q0PBY5	Q9PNZ0	0.293	0.473	0.769
Q0PCB0	Q9PNZ0	-0.284	0.487	0.776
Q0PAC0	Q9PNZ0	-0.239	0.559	0.815
Q0P9V4	Q9PNZ0	0.454	0.266	0.639
Q0PBQ0	Q9PNZ0	0.0386	0.925	0.974
Q0P7Q6	Q9PNZ0	-0.255	0.532	0.801
Q9PPF3	Q9PNZ0	0.0752	0.854	0.948
Q0PC50	Q9PNZ0	0.141	0.73	0.897
Q9PIM2	Q9PNZ0	0.479	0.241	0.621
Q0PAB6	Q9PNZ0	-0.628	0.124	0.541
Q0P8L4	Q9PNZ0	0.371	0.364	0.704
Q0PBW6	Q9PNZ0	-0.364	0.373	0.709
Q9PI34	Q9PNZ0	-0.5	0.221	0.608
Q0PB75	Q9PNZ0	-0.0623	0.879	0.957
Q9PM78	Q9PNZ0	-0.785	0.0546	0.528
Q9PLX0	Q9PNZ0	0.0412	0.92	0.972
Q0PA27	Q9PNZ0	-0.0957	0.815	0.933
Q0PA35	Q9PNZ0	-0.312	0.444	0.752
Q0PC24	Q9PNZ0	0.128	0.754	0.907
Q9PI62	Q9PNZ0	-0.55	0.178	0.576
Q0PBI6	Q9PNZ0	-0.0355	0.931	0.976
Q9PN47	Q9PNZ0	-0.444	0.276	0.646
Q0P8B2	Q9PNZ0	-0.405	0.321	0.676
Q9PPJ7	Q9PNZ0	-0.0582	0.887	0.96
Q0P9Y4	Q9PNZ0	0.0839	0.837	0.941
Q0PC54	Q9PNZ0	-0.511	0.211	0.6
Q0P9D4	Q9PNZ0	0.643	0.115	0.537
Q0PAP2	Q9PNZ0	0.125	0.76	0.91
O69302	Q9PNZ0	-0.103	0.801	0.927
Q0P8L8	Q9PNZ0	0.578	0.157	0.562
Q0P7W6	Q9PNZ0	-0.652	0.11	0.534
Q0PB56	Q9PNZ0	0.427	0.296	0.659
Q0PBF4	Q9PNZ0	-0.185	0.651	0.861
Q0PBP4	Q9PNZ0	-0.373	0.361	0.702
Q0PB65	Q9PNZ0	-0.364	0.373	0.71
Q0PC47	Q9PNZ0	-0.292	0.475	0.77
Q9PJ18	Q9PNZ0	0.622	0.127	0.544
Q0P9Y0	Q9PNZ0	0.376	0.357	0.7
Q0P8V0	Q9PNZ0	-0.621	0.128	0.544
Q0PBN7	Q9PNZ0	-0.341	0.404	0.728
Q0P9F3	Q9PNZ0	0.692	0.0902	0.529
Q0PAB7	Q9PNZ0	0.255	0.532	0.801
Q0PAW2	Q9PNZ0	0.439	0.282	0.65
Q0PBA1	Q9PNZ0	-0.0156	0.97	0.99
Q0PBZ0	Q9PNZ0	0.206	0.614	0.844
Q9PJ14	Q9PNZ0	-0.342	0.402	0.728
Q0P9X7	Q9PNZ0	-0.212	0.604	0.839
Q9PHK9	Q9PNZ0	0.28	0.493	0.78
Q9PMT7	Q9PNZ0	-0.961	0.0185	0.528
Q9PP35	Q9PNZ0	-0.11	0.788	0.922
Q0PB23	Q9PNZ0	-0.433	0.289	0.655
Q0P9W1	Q9PNZ0	0.205	0.615	0.844
Q0P9K4	Q9PNZ0	0.114	0.781	0.919
Q9PMD4	Q9PNZ0	0.683	0.0942	0.529
O87667	Q9PNZ0	-0.427	0.296	0.66
Q0P8H1	Q9PNZ0	0.342	0.402	0.727
Q0P8C7	Q0PAX8	0.409	0.317	0.673
Q0P8F5	Q0PAX8	-0.538	0.187	0.583
Q0P8K1	Q0PAX8	-0.642	0.116	0.537
Q0P8V7	Q0PAX8	0.0263	0.949	0.983
Q0P921	Q0PAX8	0.81	0.0472	0.528
Q0P946	Q0PAX8	0.41	0.315	0.672
Q0P9B6	Q0PAX8	0.51	0.211	0.601
Q0P9Q2	Q0PAX8	0.301	0.46	0.762
Q0P9X5	Q0PAX8	0.508	0.214	0.602
Q0PA26	Q0PAX8	-0.0587	0.886	0.96
Q0PA67	Q0PAX8	0.697	0.0878	0.529
Q0PAL4	Q0PAX8	-0.723	0.0765	0.528
Q0PAL9	Q0PAX8	0.147	0.719	0.892
Q0PB59	Q0PAX8	0.493	0.227	0.612
Q0PBT5	Q0PAX8	0.195	0.633	0.853
Q0PBT9	Q0PAX8	0.0559	0.891	0.962
Q9PI38	Q0PAX8	0.488	0.232	0.615
Q9PN25	Q0PAX8	0.119	0.77	0.914
Q9PNQ6	Q0PAX8	-0.498	0.223	0.609
Q0PA68	Q0PAX8	0.734	0.0722	0.528
Q0PAT5	Q0PAX8	-0.458	0.262	0.636
Q0PBP0	Q0PAX8	0.418	0.306	0.666
Q0PCA5	Q0PAX8	0.513	0.209	0.598
Q9PHR3	Q0PAX8	0.0141	0.973	0.991
Q0P8K9	Q0PAX8	-0.0423	0.917	0.972
Q0P9R0	Q0PAX8	-0.677	0.0974	0.53
Q0PAK3	Q0PAX8	-0.469	0.25	0.628
Q0PB70	Q0PAX8	-0.0266	0.948	0.983
Q0PBA4	Q0PAX8	0.545	0.182	0.579
Q9PLX1	Q0PAX8	-0.52	0.203	0.594
Q0P880	Q0PAX8	0.234	0.567	0.819
Q0PAR2	Q0PAX8	-0.803	0.0493	0.528
Q0PBB3	Q0PAX8	-0.22	0.59	0.832
Q9PP76	Q0PAX8	0.83	0.0421	0.528
P0C631	Q0PAX8	-0.436	0.285	0.652
Q9PN98	Q0PAX8	-0.413	0.312	0.67
Q0PAS0	Q0PAX8	0.339	0.407	0.73
Q46104	Q0PAX8	0.861	0.035	0.528
Q0PAX9	Q0PAX8	-0.507	0.214	0.602
Q0P919	Q0PAX8	-0.317	0.438	0.748
Q9PJB0	Q0PAX8	0.139	0.734	0.899
Q0PBH3	Q0PAX8	0.0631	0.877	0.957
Q0PB84	Q0PAX8	-0.0737	0.857	0.949
Q0PAN9	Q0PAX8	0.135	0.742	0.902
Q9PLX8	Q0PAX8	-0.289	0.479	0.772
Q0P8K6	Q0PAX8	-0.307	0.452	0.757
Q9PNJ0	Q0PAX8	-0.693	0.0894	0.529
Q0PA77	Q0PAX8	-0.402	0.325	0.679
Q0P7V5	Q0PAX8	-0.326	0.425	0.741
Q9PIK8	Q0PAX8	0.387	0.343	0.69
Q0P8D3	Q0PAX8	0.117	0.774	0.916
Q0PAI5	Q0PAX8	0.682	0.0948	0.529
Q0P8U0	Q0PAX8	0.481	0.238	0.62
Q0P9Q1	Q0PAX8	-0.773	0.0582	0.528
Q0P9D1	Q0PAX8	0.271	0.507	0.788
Q0P8D5	Q0PAX8	0.0394	0.923	0.973
Q0PC96	Q0PAX8	-0.276	0.499	0.783
Q0PAQ7	Q0PAX8	0.0687	0.866	0.953
Q0P961	Q0PAX8	-0.39	0.339	0.688
Q0P9N0	Q0PAX8	-0.0665	0.871	0.954
Q0PBR7	Q0PAX8	-0.119	0.771	0.914
Q0P9V0	Q0PAX8	-0.116	0.777	0.917
Q0P885	Q0PAX8	-0.638	0.118	0.539
Q0P7X1	Q0PAX8	0.228	0.576	0.825
Q0PAH7	Q0PAX8	-0.275	0.5	0.784
Q0P8U9	Q0PAX8	0.633	0.121	0.54
Q0P8J7	Q0PAX8	0.717	0.0791	0.528
Q0PB97	Q0PAX8	0.0817	0.841	0.943
Q0P9A3	Q0PAX8	-0.333	0.414	0.734
Q0P9S0	Q0PAX8	-0.429	0.293	0.658
Q0PBP9	Q0PAX8	0.606	0.138	0.55
Q0PBJ4	Q0PAX8	-0.543	0.184	0.58
Q9PM71	Q0PAX8	-0.0743	0.856	0.948
Q0PAH9	Q0PAX8	-0.775	0.0576	0.528
Q9PIB6	Q0PAX8	0.398	0.329	0.682
Q0PAK5	Q0PAX8	-0.0989	0.808	0.93
Q0P868	Q0PAX8	0.5	0.221	0.608
Q0P7T4	Q0PAX8	0.189	0.643	0.857
Q9PLX9	Q0PAX8	0.317	0.437	0.748
Q0P896	Q0PAX8	-0.569	0.163	0.566
Q0P976	Q0PAX8	0.181	0.658	0.864
Q0PB11	Q0PAX8	-0.316	0.439	0.749
Q9PP34	Q0PAX8	0.651	0.111	0.535
Q0P851	Q0PAX8	0.117	0.774	0.916
Q0P8U3	Q0PAX8	-0.506	0.215	0.603
Q0P9F1	Q0PAX8	0.67	0.101	0.531
Q0PC18	Q0PAX8	0.298	0.466	0.765
Q0P8U1	Q0PAX8	0.355	0.384	0.716
Q0PB00	Q0PAX8	0.0975	0.811	0.931
Q9PIH5	Q0PAX8	-0.177	0.665	0.868
Q0PAY6	Q0PAX8	-0.044	0.914	0.97
Q0PA61	Q0PAX8	0.195	0.632	0.852
Q0P9V2	Q0PAX8	0.262	0.521	0.795
Q0PA15	Q0PAX8	-0.671	0.1	0.531
Q9PMD2	Q0PAX8	-0.108	0.791	0.923
Q9PJ54	Q0PAX8	0.457	0.263	0.637
Q0P891	Q0PAX8	-0.19	0.642	0.857
Q0PAS1	Q0PAX8	-0.404	0.322	0.677
Q0PBP1	Q0PAX8	-0.49	0.23	0.614
Q0P8C1	Q0PAX8	-0.485	0.235	0.617
Q0P922	Q0PAX8	-0.503	0.218	0.605
Q0PAV5	Q0PAX8	0.339	0.406	0.73
Q0P850	Q0PAX8	-0.295	0.47	0.767
Q0P9K0	Q0PAX8	-0.282	0.489	0.778
Q0P8J3	Q0PAX8	-0.0367	0.928	0.975
Q9PIZ3	Q0PAX8	-0.188	0.646	0.859
Q9PNA7	Q0PAX8	-0.185	0.651	0.861
Q0P9P1	Q0PAX8	0.393	0.336	0.686
Q0P822	Q0PAX8	-0.419	0.304	0.665
Q9PLW2	Q0PAX8	-0.358	0.381	0.714
Q0PB81	Q0PAX8	-0.325	0.426	0.741
Q0PB13	Q0PAX8	0.523	0.2	0.592
Q0P9X3	Q0PAX8	-0.337	0.409	0.732
Q9PPI1	Q0PAX8	-0.291	0.475	0.77
Q9PHT7	Q0PAX8	0.036	0.93	0.976
Q0PAI7	Q0PAX8	0.466	0.253	0.63
Q0PA50	Q0PAX8	-0.247	0.545	0.808
Q0P8J5	Q0PAX8	0.532	0.193	0.586
Q0P8I4	Q0PAX8	0.57	0.163	0.566
Q9PNY0	Q0PAX8	-0.506	0.215	0.603
O69294	Q0PAX8	-0.396	0.332	0.684
Q9PI64	Q0PAX8	-0.648	0.112	0.535
Q0P933	Q0PAX8	-0.0361	0.929	0.976
Q0PB71	Q0PAX8	0.314	0.442	0.751
Q0PAG0	Q0PAX8	-0.212	0.604	0.838
Q9PPJ4	Q0PAX8	0.155	0.704	0.885
Q0PC09	Q0PAX8	0.144	0.724	0.894
Q0P9W9	Q0PAX8	-0.25	0.54	0.805
Q0PAH8	Q0PAX8	-0.74	0.0697	0.528
Q0PCA4	Q0PAX8	0.31	0.448	0.754
Q0P9H9	Q0PAX8	-0.0639	0.876	0.956
Q0P7U6	Q0PAX8	0.00565	0.989	0.996
Q0P7U3	Q0PAX8	0.311	0.446	0.754
Q0PAT2	Q0PAX8	0.22	0.59	0.831
Q9PIK9	Q0PAX8	0.322	0.431	0.744
Q0PA16	Q0PAX8	-0.0294	0.943	0.981
Q0PC07	Q0PAX8	-0.18	0.659	0.865
Q0P7T9	Q0PAX8	0.457	0.263	0.637
Q9PNR1	Q0PAX8	-0.377	0.355	0.698
Q0PBR9	Q0PAX8	0.0412	0.92	0.972
Q0PBA6	Q0PAX8	-0.174	0.669	0.87
Q9PHM7	Q0PAX8	-0.565	0.167	0.568
Q0PBM9	Q0PAX8	-0.588	0.15	0.557
Q0P904	Q0PAX8	-0.588	0.15	0.557
Q0PC70	Q0PAX8	0.227	0.579	0.826
Q0PAP4	Q0PAX8	0.0734	0.857	0.949
Q0PA81	Q0PAX8	-0.69	0.0912	0.529
Q0PBE5	Q0PAX8	0.293	0.472	0.769
Q9PM99	Q0PAX8	0.738	0.0705	0.528
Q9PI71	Q0PAX8	-0.405	0.321	0.676
Q0PA13	Q0PAX8	0.153	0.708	0.887
Q0PAT4	Q0PAX8	0.0265	0.948	0.983
Q0PBR6	Q0PAX8	0.0322	0.937	0.979
Q0P804	Q0PAX8	0.283	0.489	0.778
Q0PC28	Q0PAX8	0.436	0.286	0.653
Q9PM72	Q0PAX8	0.535	0.19	0.585
Q0P9Z6	Q0PAX8	0.504	0.217	0.605
Q0PB16	Q0PAX8	-0.155	0.704	0.885
Q9PHL1	Q0PAX8	0.236	0.563	0.818
Q0PAU2	Q0PAX8	-0.245	0.549	0.81
Q0P7S1	Q0PAX8	0.373	0.361	0.702
Q9PLW7	Q0PAX8	0.645	0.114	0.536
Q0P911	Q0PAX8	0.196	0.632	0.852
Q9PMI3	Q0PAX8	0.262	0.521	0.795
Q0PAY2	Q0PAX8	-0.00762	0.985	0.995
Q0P8X3	Q0PAX8	-0.7	0.0863	0.529
Q0P853	Q0PAX8	0.156	0.702	0.884
Q0P7U9	Q0PAX8	0.3	0.462	0.763
Q0P9U2	Q0PAX8	-0.28	0.493	0.78
Q0P967	Q0PAX8	-0.324	0.427	0.742
Q0P973	Q0PAX8	0.0652	0.873	0.955
Q0PAM4	Q0PAX8	0.467	0.253	0.63
Q9PHM9	Q0PAX8	-0.6	0.142	0.552
Q0P9M8	Q0PAX8	-0.52	0.203	0.594
Q0PA85	Q0PAX8	-0.417	0.307	0.667
Q0PBG3	Q0PAX8	-0.103	0.801	0.927
Q0PAR0	Q0PAX8	-0.293	0.472	0.769
Q9PM82	Q0PAX8	-0.142	0.729	0.896
Q0P849	Q0PAX8	0.557	0.172	0.572
Q0PBP6	Q0PAX8	-0.291	0.476	0.771
Q0P9N8	Q0PAX8	-0.135	0.742	0.902
Q0P7U8	Q0PAX8	-0.0437	0.915	0.971
Q0P807	Q0PAX8	-0.251	0.539	0.804
Q9PP70	Q0PAX8	-0.364	0.373	0.709
Q9PP78	Q0PAX8	0.556	0.174	0.573
Q9PI35	Q0PAX8	0.232	0.57	0.821
Q0P9C6	Q0PAX8	0.91	0.0257	0.528
Q0PB54	Q0PAX8	0.142	0.728	0.896
Q0P8M1	Q0PAX8	-0.524	0.199	0.591
Q0P9C0	Q0PAX8	-0.872	0.0326	0.528
Q9PNP6	Q0PAX8	0.215	0.599	0.836
Q9PPB8	Q0PAX8	-0.0252	0.951	0.983
Q9PJ01	Q0PAX8	-0.576	0.158	0.563
P45493	Q0PAX8	-0.668	0.102	0.531
Q0PC66	Q0PAX8	0.785	0.0545	0.528
Q9PPM7	Q0PAX8	0.19	0.642	0.857
Q9PLY0	Q0PAX8	0.578	0.157	0.561
Q0P882	Q0PAX8	-0.686	0.0927	0.529
Q9PNI7	Q0PAX8	-0.633	0.121	0.54
Q0P8J8	Q0PAX8	0.177	0.664	0.867
Q0PBR4	Q0PAX8	-0.533	0.192	0.586
Q9PHW9	Q0PAX8	0.216	0.598	0.835
Q0PAI8	Q0PAX8	0.059	0.885	0.96
Q0P923	Q0PAX8	0.832	0.0415	0.528
Q9PII2	Q0PAX8	-0.834	0.041	0.528
Q0PBB1	Q0PAX8	0.304	0.456	0.759
Q9PIB3	Q0PAX8	-0.44	0.282	0.65
Q0P9K6	Q0PAX8	0.321	0.431	0.745
Q0P8X6	Q0PAX8	0.435	0.287	0.654
Q0P9S2	Q0PAX8	0.321	0.432	0.745
Q0PC58	Q0PAX8	0.288	0.481	0.773
Q9PIB9	Q0PAX8	0.385	0.345	0.692
Q0PBW9	Q0PAX8	-0.434	0.288	0.655
Q0P7Z5	Q0PAX8	-0.29	0.477	0.771
Q9PLV4	Q0PAX8	0.254	0.534	0.802
Q9PHT9	Q0PAX8	0.0626	0.878	0.957
Q9PP04	Q0PAX8	-0.521	0.202	0.593
Q0P9W0	Q0PAX8	-0.356	0.383	0.715
Q9PIX2	Q0PAX8	-0.793	0.0519	0.528
Q0PA28	Q0PAX8	0.0124	0.976	0.992
Q0P8P2	Q0PAX8	0.196	0.631	0.852
Q9PLX5	Q0PAX8	0.0629	0.877	0.957
Q0PB14	Q0PAX8	0.621	0.128	0.544
Q0P9Q6	Q0PAX8	-0.144	0.725	0.895
Q0PC60	Q0PAX8	0.339	0.406	0.729
Q9PI11	Q0PAX8	-0.227	0.578	0.825
Q9PM83	Q0PAX8	-0.432	0.29	0.656
Q0PC52	Q0PAX8	0.444	0.277	0.647
Q0PA00	Q0PAX8	0.673	0.0991	0.531
Q0P7V9	Q0PAX8	0.0952	0.816	0.933
Q0PBY5	Q0PAX8	-0.069	0.866	0.952
Q0PCB0	Q0PAX8	0.536	0.19	0.584
Q0PAC0	Q0PAX8	0.737	0.071	0.528
Q0P9V4	Q0PAX8	0.141	0.731	0.897
Q0PBQ0	Q0PAX8	0.171	0.675	0.872
Q0P7Q6	Q0PAX8	-0.196	0.631	0.852
Q9PPF3	Q0PAX8	0.682	0.0949	0.529
Q0PC50	Q0PAX8	-0.477	0.243	0.623
Q9PIM2	Q0PAX8	-0.51	0.212	0.601
Q0PAB6	Q0PAX8	0.137	0.737	0.9
Q0P8L4	Q0PAX8	0.208	0.61	0.841
Q0PBW6	Q0PAX8	0.251	0.538	0.804
Q9PI34	Q0PAX8	-0.559	0.171	0.572
Q0PB75	Q0PAX8	0.196	0.632	0.852
Q9PM78	Q0PAX8	0.285	0.485	0.776
Q9PLX0	Q0PAX8	0.349	0.393	0.722
Q0PA27	Q0PAX8	-0.137	0.738	0.9
Q0PA35	Q0PAX8	0.431	0.291	0.656
Q0PC24	Q0PAX8	-0.0639	0.876	0.956
Q9PI62	Q0PAX8	-0.0694	0.865	0.952
Q0PBI6	Q0PAX8	-0.689	0.0915	0.529
Q9PN47	Q0PAX8	-0.303	0.458	0.76
Q0P8B2	Q0PAX8	-0.565	0.167	0.568
Q9PPJ7	Q0PAX8	-0.612	0.134	0.548
Q0P9Y4	Q0PAX8	-0.471	0.249	0.627
Q0PC54	Q0PAX8	0.456	0.264	0.638
Q0P9D4	Q0PAX8	-0.0185	0.964	0.988
Q0PAP2	Q0PAX8	0.284	0.486	0.776
O69302	Q0PAX8	-0.404	0.322	0.677
Q0P8L8	Q0PAX8	-0.0993	0.808	0.93
Q0P7W6	Q0PAX8	0.401	0.326	0.679
Q0PB56	Q0PAX8	0.0349	0.932	0.977
Q0PBF4	Q0PAX8	0.0881	0.829	0.938
Q0PBP4	Q0PAX8	-0.0897	0.826	0.937
Q0PB65	Q0PAX8	-0.0325	0.937	0.978
Q0PC47	Q0PAX8	-0.616	0.131	0.546
Q9PJ18	Q0PAX8	0.429	0.294	0.658
Q0P9Y0	Q0PAX8	-0.398	0.33	0.682
Q0P8V0	Q0PAX8	0.54	0.186	0.582
Q0PBN7	Q0PAX8	0.438	0.283	0.651
Q0P9F3	Q0PAX8	0.411	0.314	0.672
Q0PAB7	Q0PAX8	0.119	0.77	0.914
Q0PAW2	Q0PAX8	0.201	0.623	0.848
Q0PBA1	Q0PAX8	-0.228	0.576	0.824
Q0PBZ0	Q0PAX8	0.283	0.487	0.777
Q9PJ14	Q0PAX8	-0.0324	0.937	0.978
Q0P9X7	Q0PAX8	-0.426	0.297	0.66
Q9PHK9	Q0PAX8	-0.247	0.545	0.808
Q9PMT7	Q0PAX8	0.509	0.212	0.601
Q9PP35	Q0PAX8	0.429	0.293	0.658
Q0PB23	Q0PAX8	0.696	0.0883	0.529
Q0P9W1	Q0PAX8	0.588	0.15	0.557
Q0P9K4	Q0PAX8	0.0305	0.94	0.98
Q9PMD4	Q0PAX8	0.0101	0.98	0.994
O87667	Q0PAX8	0.139	0.734	0.899
Q0P8H1	Q0PAX8	0.426	0.297	0.66
Q9PNZ0	Q0PAX8	-0.315	0.44	0.75
Q0P8C7	Q0P832	0.471	0.248	0.627
Q0P8F5	Q0P832	-0.374	0.36	0.701
Q0P8K1	Q0P832	0.461	0.259	0.634
Q0P8V7	Q0P832	-0.901	0.0273	0.528
Q0P921	Q0P832	0.336	0.41	0.732
Q0P946	Q0P832	0.394	0.334	0.685
Q0P9B6	Q0P832	0.292	0.474	0.769
Q0P9Q2	Q0P832	-0.0473	0.908	0.968
Q0P9X5	Q0P832	-0.876	0.0318	0.528
Q0PA26	Q0P832	-0.833	0.0414	0.528
Q0PA67	Q0P832	0.245	0.549	0.81
Q0PAL4	Q0P832	0.38	0.352	0.696
Q0PAL9	Q0P832	-0.889	0.0295	0.528
Q0PB59	Q0P832	0.35	0.392	0.721
Q0PBT5	Q0P832	-0.536	0.189	0.584
Q0PBT9	Q0P832	0.274	0.502	0.785
Q9PI38	Q0P832	0.511	0.211	0.6
Q9PN25	Q0P832	0.333	0.414	0.735
Q9PNQ6	Q0P832	-0.344	0.399	0.725
Q0PA68	Q0P832	0.00302	0.994	0.998
Q0PAT5	Q0P832	-0.274	0.502	0.785
Q0PBP0	Q0P832	0.14	0.731	0.897
Q0PCA5	Q0P832	-0.388	0.342	0.69
Q9PHR3	Q0P832	0.376	0.357	0.699
Q0P8K9	Q0P832	0.421	0.302	0.664
Q0P9R0	Q0P832	-0.0232	0.955	0.985
Q0PAK3	Q0P832	0.0635	0.876	0.956
Q0PB70	Q0P832	0.76	0.0627	0.528
Q0PBA4	Q0P832	0.239	0.559	0.815
Q9PLX1	Q0P832	0.645	0.114	0.536
Q0P880	Q0P832	0.0147	0.971	0.99
Q0PAR2	Q0P832	-0.00516	0.99	0.997
Q0PBB3	Q0P832	0.497	0.223	0.609
Q9PP76	Q0P832	-0.494	0.227	0.611
P0C631	Q0P832	0.251	0.538	0.804
Q9PN98	Q0P832	-0.103	0.8	0.927
Q0PAS0	Q0P832	0.465	0.255	0.631
Q46104	Q0P832	-0.382	0.349	0.694
Q0PAX9	Q0P832	0.617	0.131	0.546
Q0P919	Q0P832	-0.505	0.216	0.604
Q9PJB0	Q0P832	0.759	0.0631	0.528
Q0PBH3	Q0P832	-0.316	0.439	0.749
Q0PB84	Q0P832	-0.585	0.152	0.558
Q0PAN9	Q0P832	-0.0192	0.962	0.987
Q9PLX8	Q0P832	0.755	0.0642	0.528
Q0P8K6	Q0P832	0.391	0.338	0.688
Q9PNJ0	Q0P832	0.71	0.0818	0.528
Q0PA77	Q0P832	-0.143	0.726	0.895
Q0P7V5	Q0P832	0.59	0.148	0.556
Q9PIK8	Q0P832	-0.382	0.35	0.695
Q0P8D3	Q0P832	-0.91	0.0258	0.528
Q0PAI5	Q0P832	-0.531	0.193	0.587
Q0P8U0	Q0P832	-0.411	0.314	0.671
Q0P9Q1	Q0P832	-0.0126	0.975	0.992
Q0P9D1	Q0P832	0.132	0.746	0.904
Q0P8D5	Q0P832	0.283	0.488	0.777
Q0PC96	Q0P832	-0.437	0.285	0.652
Q0PAQ7	Q0P832	0.466	0.253	0.63
Q0P961	Q0P832	-0.271	0.507	0.787
Q0P9N0	Q0P832	0.136	0.739	0.901
Q0PBR7	Q0P832	0.514	0.208	0.598
Q0P9V0	Q0P832	-0.517	0.205	0.596
Q0P885	Q0P832	0.062	0.879	0.957
Q0P7X1	Q0P832	-0.446	0.275	0.645
Q0PAH7	Q0P832	-0.544	0.183	0.58
Q0P8U9	Q0P832	-0.148	0.718	0.891
Q0P8J7	Q0P832	-0.0863	0.833	0.94
Q0PB97	Q0P832	0.242	0.553	0.812
Q0P9A3	Q0P832	0.107	0.793	0.923
Q0P9S0	Q0P832	-0.323	0.428	0.743
Q0PBP9	Q0P832	0.229	0.575	0.824
Q0PBJ4	Q0P832	0.639	0.118	0.538
Q9PM71	Q0P832	0.754	0.0648	0.528
Q0PAH9	Q0P832	0.133	0.744	0.903
Q9PIB6	Q0P832	0.638	0.118	0.538
Q0PAK5	Q0P832	0.977	0.0167	0.528
Q0P868	Q0P832	-0.591	0.147	0.556
Q0P7T4	Q0P832	0.384	0.347	0.693
Q9PLX9	Q0P832	0.102	0.802	0.927
Q0P896	Q0P832	-0.23	0.573	0.823
Q0P976	Q0P832	0.334	0.413	0.734
Q0PB11	Q0P832	-0.442	0.279	0.648
Q9PP34	Q0P832	0.251	0.539	0.804
Q0P851	Q0P832	-0.877	0.0316	0.528
Q0P8U3	Q0P832	-0.34	0.404	0.729
Q0P9F1	Q0P832	-0.314	0.442	0.751
Q0PC18	Q0P832	0.687	0.0922	0.529
Q0P8U1	Q0P832	-0.322	0.43	0.744
Q0PB00	Q0P832	0.412	0.313	0.67
Q9PIH5	Q0P832	0.573	0.16	0.564
Q0PAY6	Q0P832	0.483	0.237	0.619
Q0PA61	Q0P832	-0.893	0.0286	0.528
Q0P9V2	Q0P832	0.508	0.213	0.602
Q0PA15	Q0P832	0.441	0.28	0.649
Q9PMD2	Q0P832	-0.772	0.0587	0.528
Q9PJ54	Q0P832	-0.881	0.0309	0.528
Q0P891	Q0P832	-0.59	0.148	0.556
Q0PAS1	Q0P832	-0.594	0.146	0.555
Q0PBP1	Q0P832	-0.269	0.51	0.789
Q0P8C1	Q0P832	-0.17	0.677	0.873
Q0P922	Q0P832	-0.309	0.449	0.755
Q0PAV5	Q0P832	0.434	0.288	0.654
Q0P850	Q0P832	-0.319	0.434	0.747
Q0P9K0	Q0P832	-0.459	0.261	0.636
Q0P8J3	Q0P832	0.284	0.487	0.777
Q9PIZ3	Q0P832	0.319	0.435	0.747
Q9PNA7	Q0P832	-0.511	0.211	0.6
Q0P9P1	Q0P832	0.71	0.0821	0.528
Q0P822	Q0P832	-0.303	0.458	0.761
Q9PLW2	Q0P832	0.964	0.0182	0.528
Q0PB81	Q0P832	0.132	0.746	0.904
Q0PB13	Q0P832	-0.467	0.253	0.63
Q0P9X3	Q0P832	0.354	0.386	0.717
Q9PPI1	Q0P832	-0.605	0.138	0.55
Q9PHT7	Q0P832	0.305	0.456	0.759
Q0PAI7	Q0P832	0.396	0.332	0.683
Q0PA50	Q0P832	-0.449	0.271	0.643
Q0P8J5	Q0P832	-0.252	0.538	0.804
Q0P8I4	Q0P832	0.305	0.454	0.758
Q9PNY0	Q0P832	-0.56	0.17	0.571
O69294	Q0P832	0.0838	0.837	0.941
Q9PI64	Q0P832	0.811	0.0471	0.528
Q0P933	Q0P832	-0.483	0.237	0.619
Q0PB71	Q0P832	-0.538	0.188	0.583
Q0PAG0	Q0P832	-0.138	0.736	0.899
Q9PPJ4	Q0P832	0.00922	0.982	0.994
Q0PC09	Q0P832	-0.289	0.479	0.772
Q0P9W9	Q0P832	0.0597	0.884	0.959
Q0PAH8	Q0P832	-0.0988	0.809	0.93
Q0PCA4	Q0P832	0.0359	0.93	0.976
Q0P9H9	Q0P832	0.748	0.067	0.528
Q0P7U6	Q0P832	0.415	0.309	0.668
Q0P7U3	Q0P832	0.316	0.439	0.749
Q0PAT2	Q0P832	-0.634	0.121	0.54
Q9PIK9	Q0P832	0.358	0.38	0.714
Q0PA16	Q0P832	0.00109	0.998	0.999
Q0PC07	Q0P832	0.411	0.314	0.672
Q0P7T9	Q0P832	0.135	0.74	0.901
Q9PNR1	Q0P832	-0.418	0.306	0.666
Q0PBR9	Q0P832	-0.247	0.545	0.808
Q0PBA6	Q0P832	0.597	0.144	0.554
Q9PHM7	Q0P832	-0.459	0.261	0.636
Q0PBM9	Q0P832	0.845	0.0384	0.528
Q0P904	Q0P832	0.253	0.536	0.803
Q0PC70	Q0P832	-0.92	0.0242	0.528
Q0PAP4	Q0P832	-0.892	0.0289	0.528
Q0PA81	Q0P832	-0.256	0.531	0.801
Q0PBE5	Q0P832	0.248	0.543	0.807
Q9PM99	Q0P832	0.0144	0.972	0.991
Q9PI71	Q0P832	-0.0919	0.822	0.936
Q0PA13	Q0P832	0.516	0.206	0.596
Q0PAT4	Q0P832	0.451	0.27	0.642
Q0PBR6	Q0P832	0.556	0.173	0.573
Q0P804	Q0P832	-0.27	0.508	0.788
Q0PC28	Q0P832	-0.0934	0.819	0.934
Q9PM72	Q0P832	0.295	0.47	0.767
Q0P9Z6	Q0P832	-0.27	0.508	0.788
Q0PB16	Q0P832	0.634	0.12	0.539
Q9PHL1	Q0P832	-0.093	0.82	0.935
Q0PAU2	Q0P832	-0.508	0.213	0.602
Q0P7S1	Q0P832	-0.294	0.471	0.768
Q9PLW7	Q0P832	-0.0904	0.825	0.937
Q0P911	Q0P832	0.596	0.144	0.554
Q9PMI3	Q0P832	0.703	0.0852	0.528
Q0PAY2	Q0P832	0.612	0.134	0.548
Q0P8X3	Q0P832	0.527	0.197	0.59
Q0P853	Q0P832	0.282	0.49	0.778
Q0P7U9	Q0P832	-0.358	0.38	0.714
Q0P9U2	Q0P832	-0.421	0.302	0.664
Q0P967	Q0P832	-0.29	0.477	0.771
Q0P973	Q0P832	-0.921	0.0241	0.528
Q0PAM4	Q0P832	-0.314	0.442	0.751
Q9PHM9	Q0P832	-0.392	0.336	0.686
Q0P9M8	Q0P832	0.486	0.234	0.616
Q0PA85	Q0P832	-0.447	0.274	0.645
Q0PBG3	Q0P832	-0.726	0.0755	0.528
Q0PAR0	Q0P832	0.315	0.441	0.75
Q9PM82	Q0P832	0.391	0.339	0.688
Q0P849	Q0P832	0.17	0.677	0.873
Q0PBP6	Q0P832	-0.556	0.173	0.573
Q0P9N8	Q0P832	0.0413	0.919	0.972
Q0P7U8	Q0P832	-0.284	0.486	0.776
Q0P807	Q0P832	0.515	0.207	0.597
Q9PP70	Q0P832	-0.259	0.525	0.797
Q9PP78	Q0P832	0.0572	0.889	0.961
Q9PI35	Q0P832	0.487	0.233	0.616
Q0P9C6	Q0P832	-0.391	0.338	0.688
Q0PB54	Q0P832	-0.47	0.249	0.628
Q0P8M1	Q0P832	0.533	0.191	0.586
Q0P9C0	Q0P832	0.367	0.368	0.707
Q9PNP6	Q0P832	-0.762	0.0618	0.528
Q9PPB8	Q0P832	-0.212	0.603	0.838
Q9PJ01	Q0P832	0.256	0.53	0.8
P45493	Q0P832	0.523	0.2	0.592
Q0PC66	Q0P832	-0.332	0.416	0.736
Q9PPM7	Q0P832	-0.639	0.117	0.538
Q9PLY0	Q0P832	-0.0448	0.913	0.97
Q0P882	Q0P832	0.378	0.355	0.698
Q9PNI7	Q0P832	0.486	0.234	0.617
Q0P8J8	Q0P832	-0.000449	0.999	1
Q0PBR4	Q0P832	-0.5	0.221	0.607
Q9PHW9	Q0P832	-0.904	0.0268	0.528
Q0PAI8	Q0P832	0.272	0.505	0.787
Q0P923	Q0P832	-0.546	0.181	0.579
Q9PII2	Q0P832	0.505	0.216	0.604
Q0PBB1	Q0P832	0.189	0.643	0.858
Q9PIB3	Q0P832	-0.632	0.121	0.54
Q0P9K6	Q0P832	-0.796	0.0511	0.528
Q0P8X6	Q0P832	0.26	0.525	0.797
Q0P9S2	Q0P832	0.179	0.662	0.866
Q0PC58	Q0P832	0.36	0.378	0.712
Q9PIB9	Q0P832	-0.335	0.413	0.733
Q0PBW9	Q0P832	-0.0608	0.882	0.958
Q0P7Z5	Q0P832	0.176	0.666	0.868
Q9PLV4	Q0P832	0.0581	0.887	0.96
Q9PHT9	Q0P832	0.841	0.0394	0.528
Q9PP04	Q0P832	-0.0501	0.902	0.966
Q0P9W0	Q0P832	0.0986	0.809	0.93
Q9PIX2	Q0P832	0.539	0.187	0.582
Q0PA28	Q0P832	-0.898	0.0279	0.528
Q0P8P2	Q0P832	-0.793	0.052	0.528
Q9PLX5	Q0P832	0.792	0.0523	0.528
Q0PB14	Q0P832	0.101	0.805	0.929
Q0P9Q6	Q0P832	-0.234	0.567	0.819
Q0PC60	Q0P832	-0.398	0.329	0.682
Q9PI11	Q0P832	-0.604	0.139	0.55
Q9PM83	Q0P832	0.887	0.0298	0.528
Q0PC52	Q0P832	0.422	0.301	0.663
Q0PA00	Q0P832	0.143	0.726	0.895
Q0P7V9	Q0P832	-0.297	0.467	0.765
Q0PBY5	Q0P832	-0.753	0.0651	0.528
Q0PCB0	Q0P832	-0.0144	0.972	0.991
Q0PAC0	Q0P832	-0.494	0.227	0.611
Q0P9V4	Q0P832	-0.248	0.544	0.807
Q0PBQ0	Q0P832	0.231	0.571	0.822
Q0P7Q6	Q0P832	0.925	0.0235	0.528
Q9PPF3	Q0P832	-0.81	0.0473	0.528
Q0PC50	Q0P832	-0.0584	0.886	0.96
Q9PIM2	Q0P832	-0.28	0.493	0.78
Q0PAB6	Q0P832	0.249	0.542	0.806
Q0P8L4	Q0P832	-0.925	0.0235	0.528
Q0PBW6	Q0P832	0.746	0.0678	0.528
Q9PI34	Q0P832	0.687	0.0925	0.529
Q0PB75	Q0P832	-0.382	0.349	0.694
Q9PM78	Q0P832	-0.0798	0.845	0.944
Q9PLX0	Q0P832	0.286	0.483	0.775
Q0PA27	Q0P832	0.183	0.654	0.862
Q0PA35	Q0P832	0.124	0.762	0.911
Q0PC24	Q0P832	-0.711	0.0814	0.528
Q9PI62	Q0P832	-0.0304	0.941	0.98
Q0PBI6	Q0P832	0.664	0.104	0.532
Q9PN47	Q0P832	0.367	0.369	0.707
Q0P8B2	Q0P832	0.289	0.479	0.772
Q9PPJ7	Q0P832	0.854	0.0363	0.528
Q0P9Y4	Q0P832	-0.383	0.348	0.694
Q0PC54	Q0P832	0.0829	0.839	0.942
Q0P9D4	Q0P832	-0.184	0.652	0.862
Q0PAP2	Q0P832	-0.901	0.0273	0.528
O69302	Q0P832	-0.219	0.591	0.832
Q0P8L8	Q0P832	-0.175	0.669	0.869
Q0P7W6	Q0P832	0.447	0.274	0.645
Q0PB56	Q0P832	0.112	0.783	0.92
Q0PBF4	Q0P832	0.329	0.42	0.738
Q0PBP4	Q0P832	0.168	0.681	0.875
Q0PB65	Q0P832	-0.0299	0.942	0.98
Q0PC47	Q0P832	0.596	0.144	0.554
Q9PJ18	Q0P832	-0.261	0.523	0.796
Q0P9Y0	Q0P832	0.463	0.257	0.633
Q0P8V0	Q0P832	-0.375	0.358	0.7
Q0PBN7	Q0P832	0.514	0.208	0.598
Q0P9F3	Q0P832	-0.546	0.181	0.579
Q0PAB7	Q0P832	-0.9	0.0275	0.528
Q0PAW2	Q0P832	-0.929	0.0229	0.528
Q0PBA1	Q0P832	-0.178	0.664	0.867
Q0PBZ0	Q0P832	-0.849	0.0376	0.528
Q9PJ14	Q0P832	-0.498	0.222	0.609
Q0P9X7	Q0P832	0.46	0.26	0.635
Q9PHK9	Q0P832	0.181	0.657	0.864
Q9PMT7	Q0P832	0.402	0.324	0.679
Q9PP35	Q0P832	0.199	0.626	0.849
Q0PB23	Q0P832	-0.467	0.253	0.63
Q0P9W1	Q0P832	-0.225	0.582	0.827
Q0P9K4	Q0P832	-0.839	0.0399	0.528
Q9PMD4	Q0P832	-0.326	0.425	0.741
O87667	Q0P832	0.211	0.606	0.839
Q0P8H1	Q0P832	-0.447	0.274	0.645
Q9PNZ0	Q0P832	-0.41	0.316	0.673
Q0PAX8	Q0P832	-0.263	0.519	0.794
Q0P8C7	Q0PAA7	0.381	0.351	0.695
Q0P8F5	Q0PAA7	0.26	0.524	0.797
Q0P8K1	Q0PAA7	-0.743	0.0687	0.528
Q0P8V7	Q0PAA7	0.606	0.138	0.55
Q0P921	Q0PAA7	-0.177	0.664	0.867
Q0P946	Q0PAA7	0.475	0.244	0.624
Q0P9B6	Q0PAA7	0.00732	0.986	0.995
Q0P9Q2	Q0PAA7	0.61	0.135	0.548
Q0P9X5	Q0PAA7	0.0806	0.844	0.944
Q0PA26	Q0PAA7	0.746	0.0678	0.528
Q0PA67	Q0PAA7	-0.37	0.365	0.704
Q0PAL4	Q0PAA7	-0.266	0.515	0.792
Q0PAL9	Q0PAA7	0.609	0.136	0.549
Q0PB59	Q0PAA7	-0.416	0.309	0.668
Q0PBT5	Q0PAA7	0.56	0.17	0.571
Q0PBT9	Q0PAA7	0.562	0.168	0.569
Q9PI38	Q0PAA7	-0.208	0.61	0.841
Q9PN25	Q0PAA7	-0.305	0.455	0.759
Q9PNQ6	Q0PAA7	0.177	0.665	0.868
Q0PA68	Q0PAA7	-0.236	0.563	0.818
Q0PAT5	Q0PAA7	0.508	0.214	0.602
Q0PBP0	Q0PAA7	0.105	0.797	0.925
Q0PCA5	Q0PAA7	-0.281	0.492	0.779
Q9PHR3	Q0PAA7	-0.622	0.128	0.544
Q0P8K9	Q0PAA7	-0.391	0.339	0.688
Q0P9R0	Q0PAA7	-0.0897	0.826	0.937
Q0PAK3	Q0PAA7	-0.19	0.642	0.857
Q0PB70	Q0PAA7	-0.518	0.205	0.595
Q0PBA4	Q0PAA7	-0.777	0.0571	0.528
Q9PLX1	Q0PAA7	-0.524	0.199	0.591
Q0P880	Q0PAA7	-0.252	0.537	0.803
Q0PAR2	Q0PAA7	0.266	0.515	0.792
Q0PBB3	Q0PAA7	-0.827	0.0427	0.528
Q9PP76	Q0PAA7	-0.00724	0.986	0.995
P0C631	Q0PAA7	-0.0306	0.94	0.98
Q9PN98	Q0PAA7	0.662	0.105	0.532
Q0PAS0	Q0PAA7	-0.509	0.213	0.602
Q46104	Q0PAA7	-0.318	0.435	0.747
Q0PAX9	Q0PAA7	-0.346	0.396	0.724
Q0P919	Q0PAA7	0.693	0.0895	0.529
Q9PJB0	Q0PAA7	-0.643	0.115	0.537
Q0PBH3	Q0PAA7	-0.061	0.881	0.958
Q0PB84	Q0PAA7	0.204	0.618	0.845
Q0PAN9	Q0PAA7	0.847	0.0379	0.528
Q9PLX8	Q0PAA7	-0.176	0.667	0.869
Q0P8K6	Q0PAA7	-0.339	0.406	0.73
Q9PNJ0	Q0PAA7	-0.0296	0.942	0.981
Q0PA77	Q0PAA7	-0.0251	0.951	0.984
Q0P7V5	Q0PAA7	-0.0126	0.975	0.992
Q9PIK8	Q0PAA7	-0.423	0.3	0.662
Q0P8D3	Q0PAA7	0.582	0.154	0.56
Q0PAI5	Q0PAA7	0.02	0.961	0.987
Q0P8U0	Q0PAA7	0.372	0.362	0.703
Q0P9Q1	Q0PAA7	0.344	0.4	0.726
Q0P9D1	Q0PAA7	-0.569	0.163	0.566
Q0P8D5	Q0PAA7	-0.612	0.134	0.547
Q0PC96	Q0PAA7	0.548	0.18	0.577
Q0PAQ7	Q0PAA7	0.45	0.27	0.642
Q0P961	Q0PAA7	0.101	0.804	0.928
Q0P9N0	Q0PAA7	0.316	0.439	0.75
Q0PBR7	Q0PAA7	-0.804	0.0489	0.528
Q0P9V0	Q0PAA7	0.217	0.595	0.834
Q0P885	Q0PAA7	-0.312	0.445	0.753
Q0P7X1	Q0PAA7	-0.189	0.643	0.858
Q0PAH7	Q0PAA7	0.474	0.246	0.625
Q0P8U9	Q0PAA7	-0.439	0.283	0.651
Q0P8J7	Q0PAA7	0.316	0.438	0.749
Q0PB97	Q0PAA7	0.591	0.148	0.556
Q0P9A3	Q0PAA7	0.345	0.398	0.725
Q0P9S0	Q0PAA7	0.664	0.104	0.532
Q0PBP9	Q0PAA7	-0.385	0.346	0.692
Q0PBJ4	Q0PAA7	0.133	0.744	0.903
Q9PM71	Q0PAA7	-0.108	0.791	0.923
Q0PAH9	Q0PAA7	0.269	0.51	0.789
Q9PIB6	Q0PAA7	-0.559	0.171	0.571
Q0PAK5	Q0PAA7	-0.404	0.322	0.677
Q0P868	Q0PAA7	0.0963	0.813	0.932
Q0P7T4	Q0PAA7	0.508	0.213	0.602
Q9PLX9	Q0PAA7	0.00996	0.981	0.994
Q0P896	Q0PAA7	0.513	0.209	0.599
Q0P976	Q0PAA7	-0.419	0.304	0.665
Q0PB11	Q0PAA7	0.0106	0.979	0.993
Q9PP34	Q0PAA7	0.107	0.793	0.923
Q0P851	Q0PAA7	0.0534	0.896	0.964
Q0P8U3	Q0PAA7	-0.279	0.495	0.781
Q0P9F1	Q0PAA7	0.366	0.37	0.708
Q0PC18	Q0PAA7	-0.738	0.0707	0.528
Q0P8U1	Q0PAA7	0.531	0.193	0.587
Q0PB00	Q0PAA7	-0.495	0.225	0.61
Q9PIH5	Q0PAA7	-0.563	0.168	0.569
Q0PAY6	Q0PAA7	-0.905	0.0267	0.528
Q0PA61	Q0PAA7	0.614	0.132	0.547
Q0P9V2	Q0PAA7	0.167	0.682	0.875
Q0PA15	Q0PAA7	-0.319	0.434	0.747
Q9PMD2	Q0PAA7	0.816	0.0458	0.528
Q9PJ54	Q0PAA7	0.125	0.759	0.909
Q0P891	Q0PAA7	0.894	0.0285	0.528
Q0PAS1	Q0PAA7	0.632	0.122	0.54
Q0PBP1	Q0PAA7	0.21	0.606	0.84
Q0P8C1	Q0PAA7	0.147	0.719	0.892
Q0P922	Q0PAA7	0.508	0.214	0.602
Q0PAV5	Q0PAA7	-0.914	0.0252	0.528
Q0P850	Q0PAA7	-0.311	0.447	0.754
Q0P9K0	Q0PAA7	0.488	0.232	0.615
Q0P8J3	Q0PAA7	0.532	0.192	0.586
Q9PIZ3	Q0PAA7	0.29	0.478	0.772
Q9PNA7	Q0PAA7	0.707	0.0833	0.528
Q0P9P1	Q0PAA7	-0.0448	0.913	0.97
Q0P822	Q0PAA7	0.521	0.202	0.593
Q9PLW2	Q0PAA7	-0.37	0.365	0.704
Q0PB81	Q0PAA7	-0.184	0.652	0.862
Q0PB13	Q0PAA7	-0.248	0.544	0.807
Q0P9X3	Q0PAA7	0.443	0.278	0.648
Q9PPI1	Q0PAA7	0.682	0.0948	0.529
Q9PHT7	Q0PAA7	-0.038	0.926	0.974
Q0PAI7	Q0PAA7	-0.152	0.71	0.888
Q0PA50	Q0PAA7	0.614	0.133	0.547
Q0P8J5	Q0PAA7	-0.618	0.13	0.545
Q0P8I4	Q0PAA7	-0.102	0.802	0.927
Q9PNY0	Q0PAA7	-0.0416	0.919	0.972
O69294	Q0PAA7	-0.145	0.723	0.894
Q9PI64	Q0PAA7	-0.596	0.144	0.554
Q0P933	Q0PAA7	-0.417	0.307	0.667
Q0PB71	Q0PAA7	0.494	0.227	0.611
Q0PAG0	Q0PAA7	0.112	0.784	0.92
Q9PPJ4	Q0PAA7	0.573	0.16	0.564
Q0PC09	Q0PAA7	-0.22	0.59	0.832
Q0P9W9	Q0PAA7	-0.869	0.0333	0.528
Q0PAH8	Q0PAA7	0.415	0.309	0.668
Q0PCA4	Q0PAA7	0.438	0.284	0.651
Q0P9H9	Q0PAA7	-0.692	0.0901	0.529
Q0P7U6	Q0PAA7	-0.054	0.895	0.963
Q0P7U3	Q0PAA7	-0.819	0.0449	0.528
Q0PAT2	Q0PAA7	-0.45	0.27	0.642
Q9PIK9	Q0PAA7	0.245	0.549	0.81
Q0PA16	Q0PAA7	-0.61	0.135	0.548
Q0PC07	Q0PAA7	0.0539	0.895	0.963
Q0P7T9	Q0PAA7	-0.632	0.122	0.54
Q9PNR1	Q0PAA7	0.672	0.0999	0.531
Q0PBR9	Q0PAA7	0.251	0.539	0.804
Q0PBA6	Q0PAA7	-0.794	0.0516	0.528
Q9PHM7	Q0PAA7	0.659	0.106	0.533
Q0PBM9	Q0PAA7	0.00751	0.985	0.995
Q0P904	Q0PAA7	0.434	0.288	0.654
Q0PC70	Q0PAA7	0.567	0.165	0.567
Q0PAP4	Q0PAA7	0.55	0.178	0.576
Q0PA81	Q0PAA7	-0.327	0.423	0.74
Q0PBE5	Q0PAA7	-0.738	0.0706	0.528
Q9PM99	Q0PAA7	0.179	0.661	0.866
Q9PI71	Q0PAA7	-0.38	0.352	0.696
Q0PA13	Q0PAA7	-0.428	0.295	0.659
Q0PAT4	Q0PAA7	-0.738	0.0705	0.528
Q0PBR6	Q0PAA7	-0.742	0.069	0.528
Q0P804	Q0PAA7	-0.153	0.708	0.887
Q0PC28	Q0PAA7	-0.311	0.447	0.754
Q9PM72	Q0PAA7	-0.503	0.218	0.605
Q0P9Z6	Q0PAA7	-0.579	0.156	0.561
Q0PB16	Q0PAA7	-0.736	0.0714	0.528
Q9PHL1	Q0PAA7	-0.341	0.404	0.728
Q0PAU2	Q0PAA7	0.609	0.136	0.549
Q0P7S1	Q0PAA7	-0.36	0.378	0.712
Q9PLW7	Q0PAA7	-0.67	0.101	0.531
Q0P911	Q0PAA7	-0.826	0.0432	0.528
Q9PMI3	Q0PAA7	-0.11	0.787	0.921
Q0PAY2	Q0PAA7	-0.446	0.275	0.646
Q0P8X3	Q0PAA7	0.339	0.406	0.73
Q0P853	Q0PAA7	-0.647	0.113	0.536
Q0P7U9	Q0PAA7	-0.552	0.176	0.575
Q0P9U2	Q0PAA7	0.859	0.0354	0.528
Q0P967	Q0PAA7	0.77	0.0592	0.528
Q0P973	Q0PAA7	0.545	0.182	0.579
Q0PAM4	Q0PAA7	-0.443	0.278	0.647
Q9PHM9	Q0PAA7	0.607	0.137	0.549
Q0P9M8	Q0PAA7	0.226	0.581	0.827
Q0PA85	Q0PAA7	0.661	0.105	0.532
Q0PBG3	Q0PAA7	0.0803	0.844	0.944
Q0PAR0	Q0PAA7	0.000639	0.999	1
Q9PM82	Q0PAA7	0.0622	0.879	0.957
Q0P849	Q0PAA7	-0.176	0.666	0.868
Q0PBP6	Q0PAA7	0.441	0.28	0.649
Q0P9N8	Q0PAA7	-0.415	0.31	0.669
Q0P7U8	Q0PAA7	0.898	0.0278	0.528
Q0P807	Q0PAA7	0.0767	0.851	0.947
Q9PP70	Q0PAA7	-0.253	0.535	0.802
Q9PP78	Q0PAA7	-0.721	0.0773	0.528
Q9PI35	Q0PAA7	0.233	0.568	0.82
Q0P9C6	Q0PAA7	-0.191	0.639	0.856
Q0PB54	Q0PAA7	0.0497	0.903	0.966
Q0P8M1	Q0PAA7	0.17	0.676	0.873
Q0P9C0	Q0PAA7	-0.467	0.253	0.63
Q9PNP6	Q0PAA7	-0.0832	0.838	0.942
Q9PPB8	Q0PAA7	0.456	0.264	0.638
Q9PJ01	Q0PAA7	0.52	0.203	0.594
P45493	Q0PAA7	-0.334	0.413	0.734
Q0PC66	Q0PAA7	-0.423	0.301	0.663
Q9PPM7	Q0PAA7	0.341	0.403	0.728
Q9PLY0	Q0PAA7	-0.436	0.285	0.653
Q0P882	Q0PAA7	0.171	0.675	0.872
Q9PNI7	Q0PAA7	-0.369	0.366	0.705
Q0P8J8	Q0PAA7	-0.453	0.267	0.64
Q0PBR4	Q0PAA7	0.0561	0.891	0.962
Q9PHW9	Q0PAA7	0.73	0.0737	0.528
Q0PAI8	Q0PAA7	-0.715	0.08	0.528
Q0P923	Q0PAA7	0.475	0.245	0.624
Q9PII2	Q0PAA7	-0.11	0.787	0.921
Q0PBB1	Q0PAA7	-0.757	0.0636	0.528
Q9PIB3	Q0PAA7	-0.0465	0.909	0.969
Q0P9K6	Q0PAA7	0.705	0.0843	0.528
Q0P8X6	Q0PAA7	-0.428	0.295	0.659
Q0P9S2	Q0PAA7	-0.48	0.24	0.621
Q0PC58	Q0PAA7	-0.609	0.135	0.548
Q9PIB9	Q0PAA7	0.0727	0.859	0.95
Q0PBW9	Q0PAA7	0.521	0.202	0.593
Q0P7Z5	Q0PAA7	0.702	0.0854	0.528
Q9PLV4	Q0PAA7	0.0139	0.973	0.991
Q9PHT9	Q0PAA7	-0.277	0.497	0.782
Q9PP04	Q0PAA7	-0.189	0.644	0.858
Q0P9W0	Q0PAA7	-0.433	0.289	0.655
Q9PIX2	Q0PAA7	-0.571	0.162	0.565
Q0PA28	Q0PAA7	0.575	0.159	0.563
Q0P8P2	Q0PAA7	0.405	0.322	0.677
Q9PLX5	Q0PAA7	-0.227	0.578	0.825
Q0PB14	Q0PAA7	0.51	0.212	0.601
Q0P9Q6	Q0PAA7	0.86	0.0351	0.528
Q0PC60	Q0PAA7	-0.124	0.761	0.91
Q9PI11	Q0PAA7	-0.204	0.617	0.845
Q9PM83	Q0PAA7	-0.085	0.835	0.941
Q0PC52	Q0PAA7	-0.813	0.0464	0.528
Q0PA00	Q0PAA7	-0.382	0.349	0.694
Q0P7V9	Q0PAA7	0.56	0.17	0.571
Q0PBY5	Q0PAA7	0.462	0.258	0.633
Q0PCB0	Q0PAA7	-0.804	0.0489	0.528
Q0PAC0	Q0PAA7	0.0143	0.972	0.991
Q0P9V4	Q0PAA7	-0.544	0.183	0.58
Q0PBQ0	Q0PAA7	-0.165	0.686	0.877
Q0P7Q6	Q0PAA7	-0.187	0.647	0.859
Q9PPF3	Q0PAA7	0.0445	0.913	0.97
Q0PC50	Q0PAA7	0.794	0.0518	0.528
Q9PIM2	Q0PAA7	0.606	0.137	0.55
Q0PAB6	Q0PAA7	-0.836	0.0407	0.528
Q0P8L4	Q0PAA7	0.682	0.0946	0.529
Q0PBW6	Q0PAA7	-0.542	0.185	0.581
Q9PI34	Q0PAA7	-0.576	0.158	0.562
Q0PB75	Q0PAA7	0.952	0.0197	0.528
Q9PM78	Q0PAA7	-0.0403	0.921	0.973
Q9PLX0	Q0PAA7	-0.315	0.44	0.75
Q0PA27	Q0PAA7	0.658	0.107	0.533
Q0PA35	Q0PAA7	-0.524	0.199	0.591
Q0PC24	Q0PAA7	0.587	0.151	0.558
Q9PI62	Q0PAA7	-0.567	0.165	0.567
Q0PBI6	Q0PAA7	-0.329	0.42	0.738
Q9PN47	Q0PAA7	0.0705	0.863	0.951
Q0P8B2	Q0PAA7	0.321	0.432	0.745
Q9PPJ7	Q0PAA7	-0.528	0.196	0.589
Q0P9Y4	Q0PAA7	0.0589	0.885	0.96
Q0PC54	Q0PAA7	0.341	0.404	0.728
Q0P9D4	Q0PAA7	-0.0736	0.857	0.949
Q0PAP2	Q0PAA7	0.604	0.139	0.55
O69302	Q0PAA7	0.713	0.0807	0.528
Q0P8L8	Q0PAA7	-0.544	0.183	0.58
Q0P7W6	Q0PAA7	-0.764	0.0612	0.528
Q0PB56	Q0PAA7	0.651	0.111	0.535
Q0PBF4	Q0PAA7	-0.742	0.0692	0.528
Q0PBP4	Q0PAA7	0.304	0.456	0.759
Q0PB65	Q0PAA7	-0.248	0.543	0.807
Q0PC47	Q0PAA7	0.288	0.48	0.773
Q9PJ18	Q0PAA7	0.258	0.527	0.798
Q0P9Y0	Q0PAA7	0.195	0.634	0.853
Q0P8V0	Q0PAA7	-0.246	0.547	0.809
Q0PBN7	Q0PAA7	-0.303	0.459	0.761
Q0P9F3	Q0PAA7	0.406	0.32	0.675
Q0PAB7	Q0PAA7	0.643	0.115	0.537
Q0PAW2	Q0PAA7	0.217	0.595	0.834
Q0PBA1	Q0PAA7	0.595	0.145	0.554
Q0PBZ0	Q0PAA7	0.743	0.0688	0.528
Q9PJ14	Q0PAA7	0.481	0.239	0.62
Q0P9X7	Q0PAA7	0.404	0.323	0.677
Q9PHK9	Q0PAA7	-0.726	0.0753	0.528
Q9PMT7	Q0PAA7	-0.131	0.748	0.905
Q9PP35	Q0PAA7	-0.363	0.374	0.71
Q0PB23	Q0PAA7	-0.271	0.507	0.788
Q0P9W1	Q0PAA7	-0.571	0.162	0.565
Q0P9K4	Q0PAA7	0.621	0.128	0.544
Q9PMD4	Q0PAA7	-0.449	0.272	0.643
O87667	Q0PAA7	-0.802	0.0496	0.528
Q0P8H1	Q0PAA7	-0.386	0.345	0.692
Q9PNZ0	Q0PAA7	0.217	0.596	0.834
Q0PAX8	Q0PAA7	0.0136	0.973	0.991
Q0P832	Q0PAA7	-0.391	0.339	0.688
Q0P8C7	Q9PIC8	-0.00876	0.983	0.994
Q0P8F5	Q9PIC8	0.336	0.411	0.732
Q0P8K1	Q9PIC8	-0.48	0.239	0.621
Q0P8V7	Q9PIC8	0.171	0.674	0.872
Q0P921	Q9PIC8	-0.263	0.52	0.794
Q0P946	Q9PIC8	0.0405	0.921	0.973
Q0P9B6	Q9PIC8	-0.69	0.0909	0.529
Q0P9Q2	Q9PIC8	-0.277	0.498	0.783
Q0P9X5	Q9PIC8	0.147	0.718	0.892
Q0PA26	Q9PIC8	0.636	0.119	0.539
Q0PA67	Q9PIC8	-0.731	0.0734	0.528
Q0PAL4	Q9PIC8	0.119	0.771	0.914
Q0PAL9	Q9PIC8	0.111	0.786	0.921
Q0PB59	Q9PIC8	-0.766	0.0606	0.528
Q0PBT5	Q9PIC8	0.343	0.401	0.727
Q0PBT9	Q9PIC8	0.681	0.0955	0.529
Q9PI38	Q9PIC8	-0.68	0.0956	0.529
Q9PN25	Q9PIC8	-0.863	0.0346	0.528
Q9PNQ6	Q9PIC8	0.14	0.732	0.898
Q0PA68	Q9PIC8	0.168	0.68	0.875
Q0PAT5	Q9PIC8	-0.0327	0.936	0.978
Q0PBP0	Q9PIC8	0.253	0.535	0.803
Q0PCA5	Q9PIC8	-0.358	0.381	0.714
Q9PHR3	Q9PIC8	-0.49	0.23	0.613
Q0P8K9	Q9PIC8	0.476	0.244	0.624
Q0P9R0	Q9PIC8	0.272	0.506	0.787
Q0PAK3	Q9PIC8	-0.349	0.392	0.721
Q0PB70	Q9PIC8	0.13	0.751	0.906
Q0PBA4	Q9PIC8	-0.703	0.085	0.528
Q9PLX1	Q9PIC8	0.133	0.744	0.903
Q0P880	Q9PIC8	-0.807	0.0482	0.528
Q0PAR2	Q9PIC8	0.0385	0.925	0.974
Q0PBB3	Q9PIC8	-0.342	0.402	0.727
Q9PP76	Q9PIC8	-0.125	0.759	0.909
P0C631	Q9PIC8	0.534	0.191	0.585
Q9PN98	Q9PIC8	0.215	0.598	0.836
Q0PAS0	Q9PIC8	-0.353	0.387	0.718
Q46104	Q9PIC8	-0.223	0.585	0.829
Q0PAX9	Q9PIC8	0.413	0.312	0.67
Q0P919	Q9PIC8	0.504	0.217	0.605
Q9PJB0	Q9PIC8	-0.0985	0.809	0.93
Q0PBH3	Q9PIC8	-0.483	0.237	0.619
Q0PB84	Q9PIC8	0.542	0.184	0.58
Q0PAN9	Q9PIC8	0.144	0.725	0.895
Q9PLX8	Q9PIC8	0.124	0.762	0.911
Q0P8K6	Q9PIC8	-0.0876	0.83	0.939
Q9PNJ0	Q9PIC8	-0.25	0.541	0.805
Q0PA77	Q9PIC8	-0.515	0.207	0.598
Q0P7V5	Q9PIC8	-0.564	0.167	0.568
Q9PIK8	Q9PIC8	0.216	0.596	0.835
Q0P8D3	Q9PIC8	0.202	0.621	0.847
Q0PAI5	Q9PIC8	0.434	0.288	0.655
Q0P8U0	Q9PIC8	-0.395	0.333	0.684
Q0P9Q1	Q9PIC8	0.0922	0.821	0.935
Q0P9D1	Q9PIC8	-0.422	0.302	0.663
Q0P8D5	Q9PIC8	0.00255	0.995	0.998
Q0PC96	Q9PIC8	0.782	0.0554	0.528
Q0PAQ7	Q9PIC8	0.287	0.482	0.774
Q0P961	Q9PIC8	0.306	0.453	0.757
Q0P9N0	Q9PIC8	0.483	0.237	0.619
Q0PBR7	Q9PIC8	-0.8	0.0501	0.528
Q0P9V0	Q9PIC8	0.725	0.0756	0.528
Q0P885	Q9PIC8	0.261	0.522	0.796
Q0P7X1	Q9PIC8	0.443	0.278	0.647
Q0PAH7	Q9PIC8	-0.0133	0.974	0.991
Q0P8U9	Q9PIC8	0.143	0.725	0.895
Q0P8J7	Q9PIC8	0.0443	0.914	0.97
Q0PB97	Q9PIC8	0.675	0.0983	0.53
Q0P9A3	Q9PIC8	0.19	0.641	0.856
Q0P9S0	Q9PIC8	0.363	0.374	0.71
Q0PBP9	Q9PIC8	-0.226	0.58	0.826
Q0PBJ4	Q9PIC8	-0.0687	0.866	0.953
Q9PM71	Q9PIC8	-0.326	0.424	0.741
Q0PAH9	Q9PIC8	0.303	0.458	0.761
Q9PIB6	Q9PIC8	-0.688	0.0921	0.529
Q0PAK5	Q9PIC8	-0.181	0.657	0.864
Q0P868	Q9PIC8	0.369	0.366	0.705
Q0P7T4	Q9PIC8	0.347	0.395	0.723
Q9PLX9	Q9PIC8	0.437	0.284	0.652
Q0P896	Q9PIC8	0.352	0.389	0.719
Q0P976	Q9PIC8	-0.739	0.0704	0.528
Q0PB11	Q9PIC8	-0.378	0.355	0.698
Q9PP34	Q9PIC8	-0.524	0.199	0.591
Q0P851	Q9PIC8	0.122	0.766	0.912
Q0P8U3	Q9PIC8	0.271	0.506	0.787
Q0P9F1	Q9PIC8	0.271	0.506	0.787
Q0PC18	Q9PIC8	-0.428	0.294	0.659
Q0P8U1	Q9PIC8	-0.355	0.385	0.717
Q0PB00	Q9PIC8	-0.132	0.746	0.904
Q9PIH5	Q9PIC8	-0.532	0.193	0.586
Q0PAY6	Q9PIC8	-0.424	0.298	0.661
Q0PA61	Q9PIC8	0.195	0.632	0.852
Q0P9V2	Q9PIC8	-0.356	0.383	0.716
Q0PA15	Q9PIC8	0.0785	0.847	0.945
Q9PMD2	Q9PIC8	0.438	0.283	0.651
Q9PJ54	Q9PIC8	0.265	0.517	0.793
Q0P891	Q9PIC8	0.485	0.235	0.617
Q0PAS1	Q9PIC8	0.245	0.548	0.81
Q0PBP1	Q9PIC8	-0.0479	0.907	0.968
Q0P8C1	Q9PIC8	0.312	0.444	0.752
Q0P922	Q9PIC8	-0.0537	0.895	0.964
Q0PAV5	Q9PIC8	-0.637	0.119	0.539
Q0P850	Q9PIC8	-0.0489	0.905	0.967
Q0P9K0	Q9PIC8	0.106	0.795	0.924
Q0P8J3	Q9PIC8	0.716	0.0794	0.528
Q9PIZ3	Q9PIC8	0.658	0.107	0.533
Q9PNA7	Q9PIC8	0.216	0.596	0.835
Q0P9P1	Q9PIC8	-0.0444	0.913	0.97
Q0P822	Q9PIC8	-0.142	0.729	0.896
Q9PLW2	Q9PIC8	-0.166	0.684	0.876
Q0PB81	Q9PIC8	-0.508	0.213	0.602
Q0PB13	Q9PIC8	-0.116	0.776	0.916
Q0P9X3	Q9PIC8	0.242	0.554	0.813
Q9PPI1	Q9PIC8	0.588	0.15	0.557
Q9PHT7	Q9PIC8	-0.729	0.0741	0.528
Q0PAI7	Q9PIC8	-0.722	0.0768	0.528
Q0PA50	Q9PIC8	0.24	0.557	0.815
Q0P8J5	Q9PIC8	-0.0669	0.87	0.954
Q0P8I4	Q9PIC8	-0.684	0.0937	0.529
Q9PNY0	Q9PIC8	-0.124	0.762	0.91
O69294	Q9PIC8	-0.467	0.252	0.63
Q9PI64	Q9PIC8	-0.214	0.6	0.837
Q0P933	Q9PIC8	-0.482	0.238	0.62
Q0PB71	Q9PIC8	-0.284	0.486	0.776
Q0PAG0	Q9PIC8	-0.43	0.292	0.657
Q9PPJ4	Q9PIC8	-0.189	0.643	0.857
Q0PC09	Q9PIC8	0.0786	0.847	0.945
Q0P9W9	Q9PIC8	-0.542	0.184	0.58
Q0PAH8	Q9PIC8	0.00671	0.987	0.996
Q0PCA4	Q9PIC8	-0.401	0.326	0.68
Q0P9H9	Q9PIC8	-0.023	0.955	0.985
Q0P7U6	Q9PIC8	-0.741	0.0697	0.528
Q0P7U3	Q9PIC8	-0.772	0.0588	0.528
Q0PAT2	Q9PIC8	-0.112	0.784	0.92
Q9PIK9	Q9PIC8	-0.432	0.29	0.656
Q0PA16	Q9PIC8	-0.53	0.194	0.588
Q0PC07	Q9PIC8	-0.22	0.589	0.831
Q0P7T9	Q9PIC8	-0.218	0.593	0.833
Q9PNR1	Q9PIC8	0.257	0.529	0.799
Q0PBR9	Q9PIC8	-0.631	0.122	0.541
Q0PBA6	Q9PIC8	-0.282	0.49	0.778
Q9PHM7	Q9PIC8	0.512	0.209	0.599
Q0PBM9	Q9PIC8	0.095	0.816	0.933
Q0P904	Q9PIC8	0.146	0.72	0.892
Q0PC70	Q9PIC8	0.507	0.214	0.602
Q0PAP4	Q9PIC8	0.633	0.121	0.54
Q0PA81	Q9PIC8	0.0565	0.89	0.961
Q0PBE5	Q9PIC8	-0.432	0.29	0.656
Q9PM99	Q9PIC8	0.342	0.402	0.727
Q9PI71	Q9PIC8	0.439	0.282	0.651
Q0PA13	Q9PIC8	-0.000737	0.999	1
Q0PAT4	Q9PIC8	-0.576	0.158	0.562
Q0PBR6	Q9PIC8	-0.084	0.837	0.941
Q0P804	Q9PIC8	-0.306	0.454	0.758
Q0PC28	Q9PIC8	0.186	0.649	0.86
Q9PM72	Q9PIC8	-0.13	0.751	0.906
Q0P9Z6	Q9PIC8	0.0174	0.966	0.989
Q0PB16	Q9PIC8	-0.85	0.0374	0.528
Q9PHL1	Q9PIC8	0.172	0.673	0.871
Q0PAU2	Q9PIC8	0.495	0.226	0.611
Q0P7S1	Q9PIC8	-0.047	0.908	0.968
Q9PLW7	Q9PIC8	-0.231	0.572	0.822
Q0P911	Q9PIC8	-0.288	0.48	0.773
Q9PMI3	Q9PIC8	-0.31	0.447	0.754
Q0PAY2	Q9PIC8	-0.753	0.0652	0.528
Q0P8X3	Q9PIC8	0.0203	0.96	0.987
Q0P853	Q9PIC8	-0.75	0.0661	0.528
Q0P7U9	Q9PIC8	0.111	0.785	0.921
Q0P9U2	Q9PIC8	0.683	0.0942	0.529
Q0P967	Q9PIC8	0.0662	0.871	0.954
Q0P973	Q9PIC8	0.594	0.146	0.555
Q0PAM4	Q9PIC8	0.194	0.634	0.853
Q9PHM9	Q9PIC8	0.163	0.689	0.878
Q0P9M8	Q9PIC8	0.469	0.251	0.629
Q0PA85	Q9PIC8	0.103	0.802	0.927
Q0PBG3	Q9PIC8	0.488	0.232	0.615
Q0PAR0	Q9PIC8	0.517	0.206	0.596
Q9PM82	Q9PIC8	0.0262	0.949	0.983
Q0P849	Q9PIC8	-0.514	0.208	0.598
Q0PBP6	Q9PIC8	0.121	0.766	0.912
Q0P9N8	Q9PIC8	0.446	0.274	0.645
Q0P7U8	Q9PIC8	0.846	0.0382	0.528
Q0P807	Q9PIC8	-0.556	0.173	0.573
Q9PP70	Q9PIC8	-0.0997	0.807	0.929
Q9PP78	Q9PIC8	-0.175	0.669	0.869
Q9PI35	Q9PIC8	0.154	0.706	0.886
Q0P9C6	Q9PIC8	-0.0685	0.867	0.953
Q0PB54	Q9PIC8	0.287	0.483	0.774
Q0P8M1	Q9PIC8	0.627	0.125	0.542
Q0P9C0	Q9PIC8	-0.198	0.628	0.851
Q9PNP6	Q9PIC8	-0.369	0.366	0.705
Q9PPB8	Q9PIC8	0.149	0.715	0.89
Q9PJ01	Q9PIC8	-0.0648	0.874	0.955
P45493	Q9PIC8	0.138	0.735	0.899
Q0PC66	Q9PIC8	-0.233	0.568	0.82
Q9PPM7	Q9PIC8	-0.0306	0.94	0.98
Q9PLY0	Q9PIC8	0.0695	0.865	0.952
Q0P882	Q9PIC8	0.106	0.796	0.925
Q9PNI7	Q9PIC8	0.0785	0.847	0.945
Q0P8J8	Q9PIC8	0.434	0.287	0.654
Q0PBR4	Q9PIC8	-0.209	0.608	0.841
Q9PHW9	Q9PIC8	0.479	0.24	0.621
Q0PAI8	Q9PIC8	0.0742	0.856	0.949
Q0P923	Q9PIC8	-0.0372	0.927	0.975
Q9PII2	Q9PIC8	0.341	0.403	0.728
Q0PBB1	Q9PIC8	-0.535	0.19	0.585
Q9PIB3	Q9PIC8	-0.038	0.926	0.974
Q0P9K6	Q9PIC8	0.639	0.118	0.538
Q0P8X6	Q9PIC8	0.148	0.717	0.891
Q0P9S2	Q9PIC8	-0.0535	0.896	0.964
Q0PC58	Q9PIC8	-0.473	0.247	0.626
Q9PIB9	Q9PIC8	0.691	0.0906	0.529
Q0PBW9	Q9PIC8	0.704	0.0847	0.528
Q0P7Z5	Q9PIC8	0.314	0.441	0.751
Q9PLV4	Q9PIC8	0.563	0.168	0.569
Q9PHT9	Q9PIC8	0.0731	0.858	0.949
Q9PP04	Q9PIC8	0.228	0.577	0.825
Q0P9W0	Q9PIC8	-0.412	0.313	0.671
Q9PIX2	Q9PIC8	-0.313	0.443	0.752
Q0PA28	Q9PIC8	0.34	0.406	0.729
Q0P8P2	Q9PIC8	0.036	0.93	0.976
Q9PLX5	Q9PIC8	0.219	0.591	0.832
Q0PB14	Q9PIC8	0.15	0.713	0.889
Q0P9Q6	Q9PIC8	0.489	0.231	0.614
Q0PC60	Q9PIC8	0.516	0.206	0.596
Q9PI11	Q9PIC8	-0.224	0.583	0.828
Q9PM83	Q9PIC8	-0.0169	0.967	0.989
Q0PC52	Q9PIC8	-0.757	0.0638	0.528
Q0PA00	Q9PIC8	-0.244	0.55	0.81
Q0P7V9	Q9PIC8	0.693	0.0897	0.529
Q0PBY5	Q9PIC8	0.0684	0.867	0.953
Q0PCB0	Q9PIC8	-0.527	0.197	0.59
Q0PAC0	Q9PIC8	-0.126	0.758	0.909
Q0P9V4	Q9PIC8	0.207	0.612	0.842
Q0PBQ0	Q9PIC8	-0.095	0.816	0.933
Q0P7Q6	Q9PIC8	0.0483	0.906	0.967
Q9PPF3	Q9PIC8	-0.0205	0.96	0.987
Q0PC50	Q9PIC8	0.321	0.431	0.745
Q9PIM2	Q9PIC8	0.644	0.115	0.536
Q0PAB6	Q9PIC8	-0.9	0.0274	0.528
Q0P8L4	Q9PIC8	0.34	0.405	0.729
Q0PBW6	Q9PIC8	-0.171	0.676	0.873
Q9PI34	Q9PIC8	-0.621	0.128	0.544
Q0PB75	Q9PIC8	0.308	0.45	0.756
Q9PM78	Q9PIC8	-0.666	0.103	0.532
Q9PLX0	Q9PIC8	-0.0583	0.886	0.96
Q0PA27	Q9PIC8	0.15	0.713	0.889
Q0PA35	Q9PIC8	-0.249	0.542	0.806
Q0PC24	Q9PIC8	0.00742	0.985	0.995
Q9PI62	Q9PIC8	-0.897	0.0279	0.528
Q0PBI6	Q9PIC8	0.0104	0.98	0.993
Q9PN47	Q9PIC8	-0.484	0.236	0.618
Q0P8B2	Q9PIC8	-0.21	0.607	0.84
Q9PPJ7	Q9PIC8	-0.153	0.708	0.887
Q0P9Y4	Q9PIC8	-0.287	0.482	0.774
Q0PC54	Q9PIC8	-0.322	0.43	0.744
Q0P9D4	Q9PIC8	0.663	0.104	0.532
Q0PAP2	Q9PIC8	0.0861	0.833	0.94
O69302	Q9PIC8	0.105	0.796	0.925
Q0P8L8	Q9PIC8	0.287	0.483	0.774
Q0P7W6	Q9PIC8	-0.668	0.102	0.531
Q0PB56	Q9PIC8	0.765	0.0611	0.528
Q0PBF4	Q9PIC8	-0.249	0.543	0.806
Q0PBP4	Q9PIC8	0.00213	0.996	0.999
Q0PB65	Q9PIC8	-0.325	0.426	0.742
Q0PC47	Q9PIC8	-0.0945	0.817	0.933
Q9PJ18	Q9PIC8	0.701	0.086	0.529
Q0P9Y0	Q9PIC8	0.667	0.103	0.532
Q0P8V0	Q9PIC8	-0.758	0.0635	0.528
Q0PBN7	Q9PIC8	-0.287	0.483	0.774
Q0P9F3	Q9PIC8	0.799	0.0505	0.528
Q0PAB7	Q9PIC8	0.266	0.514	0.791
Q0PAW2	Q9PIC8	0.135	0.741	0.902
Q0PBA1	Q9PIC8	0.301	0.461	0.762
Q0PBZ0	Q9PIC8	0.335	0.412	0.733
Q9PJ14	Q9PIC8	-0.28	0.493	0.78
Q0P9X7	Q9PIC8	-0.0387	0.924	0.974
Q9PHK9	Q9PIC8	-0.183	0.655	0.863
Q9PMT7	Q9PIC8	-0.702	0.0854	0.528
Q9PP35	Q9PIC8	0.0688	0.866	0.953
Q0PB23	Q9PIC8	-0.619	0.129	0.545
Q0P9W1	Q9PIC8	-0.0181	0.965	0.988
Q0P9K4	Q9PIC8	0.0942	0.818	0.934
Q9PMD4	Q9PIC8	0.364	0.372	0.709
O87667	Q9PIC8	-0.588	0.15	0.557
Q0P8H1	Q9PIC8	0.168	0.681	0.875
Q9PNZ0	Q9PIC8	0.839	0.0398	0.528
Q0PAX8	Q9PIC8	-0.156	0.702	0.884
Q0P832	Q9PIC8	-0.248	0.543	0.807
Q0PAA7	Q9PIC8	0.549	0.178	0.577
Q0P8C7	Q0P9X9	-0.175	0.668	0.869
Q0P8F5	Q0P9X9	-0.186	0.649	0.86
Q0P8K1	Q0P9X9	-0.303	0.457	0.76
Q0P8V7	Q0P9X9	-0.068	0.868	0.953
Q0P921	Q0P9X9	0.514	0.208	0.598
Q0P946	Q0P9X9	-0.178	0.662	0.866
Q0P9B6	Q0P9X9	-0.0541	0.895	0.963
Q0P9Q2	Q0P9X9	-0.4	0.328	0.681
Q0P9X5	Q0P9X9	0.727	0.0749	0.528
Q0PA26	Q0P9X9	-0.0211	0.959	0.986
Q0PA67	Q0P9X9	0.387	0.344	0.691
Q0PAL4	Q0P9X9	-0.284	0.486	0.776
Q0PAL9	Q0P9X9	0.0174	0.966	0.989
Q0PB59	Q0P9X9	0.257	0.529	0.799
Q0PBT5	Q0P9X9	-0.0733	0.857	0.949
Q0PBT9	Q0P9X9	-0.191	0.64	0.856
Q9PI38	Q0P9X9	0.0404	0.921	0.973
Q9PN25	Q0P9X9	-0.303	0.457	0.76
Q9PNQ6	Q0P9X9	-0.19	0.642	0.857
Q0PA68	Q0P9X9	0.75	0.066	0.528
Q0PAT5	Q0P9X9	-0.746	0.0676	0.528
Q0PBP0	Q0P9X9	0.17	0.677	0.873
Q0PCA5	Q0P9X9	0.668	0.102	0.531
Q9PHR3	Q0P9X9	0.255	0.532	0.801
Q0P8K9	Q0P9X9	0.383	0.348	0.694
Q0P9R0	Q0P9X9	-0.166	0.684	0.876
Q0PAK3	Q0P9X9	-0.535	0.19	0.584
Q0PB70	Q0P9X9	0.173	0.673	0.871
Q0PBA4	Q0P9X9	0.602	0.141	0.551
Q9PLX1	Q0P9X9	-0.192	0.638	0.855
Q0P880	Q0P9X9	-0.144	0.724	0.894
Q0PAR2	Q0P9X9	-0.703	0.0849	0.528
Q0PBB3	Q0P9X9	0.23	0.574	0.823
Q9PP76	Q0P9X9	0.637	0.119	0.539
P0C631	Q0P9X9	0.00877	0.983	0.994
Q9PN98	Q0P9X9	-0.778	0.0567	0.528
Q0PAS0	Q0P9X9	0.186	0.648	0.86
Q46104	Q0P9X9	0.935	0.022	0.528
Q0PAX9	Q0P9X9	-0.0882	0.829	0.938
Q0P919	Q0P9X9	-0.445	0.276	0.646
Q9PJB0	Q0P9X9	0.274	0.501	0.785
Q0PBH3	Q0P9X9	0.0856	0.834	0.94
Q0PB84	Q0P9X9	0.145	0.723	0.894
Q0PAN9	Q0P9X9	-0.496	0.225	0.61
Q9PLX8	Q0P9X9	-0.162	0.691	0.879
Q0P8K6	Q0P9X9	-0.297	0.467	0.766
Q9PNJ0	Q0P9X9	-0.892	0.029	0.528
Q0PA77	Q0P9X9	-0.405	0.321	0.676
Q0P7V5	Q0P9X9	-0.66	0.106	0.533
Q9PIK8	Q0P9X9	0.906	0.0265	0.528
Q0P8D3	Q0P9X9	0.0868	0.832	0.939
Q0PAI5	Q0P9X9	0.879	0.0313	0.528
Q0P8U0	Q0P9X9	0.0794	0.846	0.945
Q0P9Q1	Q0P9X9	-0.867	0.0336	0.528
Q0P9D1	Q0P9X9	0.524	0.199	0.591
Q0P8D5	Q0P9X9	0.532	0.192	0.586
Q0PC96	Q0P9X9	-0.178	0.663	0.867
Q0PAQ7	Q0P9X9	-0.395	0.333	0.684
Q0P961	Q0P9X9	-0.268	0.511	0.79
Q0P9N0	Q0P9X9	-0.243	0.552	0.812
Q0PBR7	Q0P9X9	0.0179	0.965	0.988
Q0P9V0	Q0P9X9	0.203	0.619	0.846
Q0P885	Q0P9X9	-0.0167	0.967	0.989
Q0P7X1	Q0P9X9	0.773	0.0582	0.528
Q0PAH7	Q0P9X9	-0.49	0.23	0.614
Q0P8U9	Q0P9X9	0.901	0.0274	0.528
Q0P8J7	Q0P9X9	0.23	0.573	0.823
Q0PB97	Q0P9X9	-0.188	0.645	0.858
Q0P9A3	Q0P9X9	-0.61	0.135	0.548
Q0P9S0	Q0P9X9	-0.643	0.115	0.537
Q0PBP9	Q0P9X9	0.67	0.101	0.531
Q0PBJ4	Q0P9X9	-0.845	0.0384	0.528
Q9PM71	Q0P9X9	-0.29	0.478	0.772
Q0PAH9	Q0P9X9	-0.776	0.0574	0.528
Q9PIB6	Q0P9X9	0.211	0.605	0.839
Q0PAK5	Q0P9X9	-0.17	0.677	0.873
Q0P868	Q0P9X9	0.578	0.157	0.562
Q0P7T4	Q0P9X9	-0.133	0.745	0.903
Q9PLX9	Q0P9X9	0.29	0.477	0.771
Q0P896	Q0P9X9	-0.673	0.099	0.531
Q0P976	Q0P9X9	-0.147	0.719	0.892
Q0PB11	Q0P9X9	-0.369	0.367	0.705
Q9PP34	Q0P9X9	0.0239	0.953	0.984
Q0P851	Q0P9X9	0.341	0.404	0.728
Q0P8U3	Q0P9X9	0.158	0.698	0.883
Q0P9F1	Q0P9X9	0.342	0.402	0.727
Q0PC18	Q0P9X9	0.301	0.461	0.762
Q0P8U1	Q0P9X9	-0.176	0.666	0.868
Q0PB00	Q0P9X9	0.395	0.333	0.684
Q9PIH5	Q0P9X9	-0.28	0.493	0.78
Q0PAY6	Q0P9X9	0.365	0.372	0.709
Q0PA61	Q0P9X9	0.115	0.778	0.917
Q0P9V2	Q0P9X9	-0.206	0.613	0.843
Q0PA15	Q0P9X9	-0.241	0.555	0.813
Q9PMD2	Q0P9X9	-0.253	0.536	0.803
Q9PJ54	Q0P9X9	0.716	0.0795	0.528
Q0P891	Q0P9X9	-0.429	0.294	0.658
Q0PAS1	Q0P9X9	-0.524	0.199	0.591
Q0PBP1	Q0P9X9	-0.586	0.151	0.558
Q0P8C1	Q0P9X9	-0.403	0.323	0.678
Q0P922	Q0P9X9	-0.753	0.065	0.528
Q0PAV5	Q0P9X9	0.492	0.228	0.612
Q0P850	Q0P9X9	0.232	0.57	0.821
Q0P9K0	Q0P9X9	-0.502	0.219	0.606
Q0P8J3	Q0P9X9	-0.227	0.577	0.825
Q9PIZ3	Q0P9X9	-0.0335	0.935	0.978
Q9PNA7	Q0P9X9	-0.502	0.219	0.606
Q0P9P1	Q0P9X9	0.0865	0.832	0.939
Q0P822	Q0P9X9	-0.74	0.0697	0.528
Q9PLW2	Q0P9X9	-0.427	0.295	0.659
Q0PB81	Q0P9X9	-0.266	0.514	0.791
Q0PB13	Q0P9X9	0.795	0.0514	0.528
Q0P9X3	Q0P9X9	-0.71	0.0821	0.528
Q9PPI1	Q0P9X9	-0.325	0.426	0.742
Q9PHT7	Q0P9X9	-0.5	0.221	0.608
Q0PAI7	Q0P9X9	0.0145	0.972	0.991
Q0PA50	Q0P9X9	-0.506	0.215	0.603
Q0P8J5	Q0P9X9	0.91	0.0259	0.528
Q0P8I4	Q0P9X9	0.1	0.807	0.929
Q9PNY0	Q0P9X9	-0.234	0.567	0.82
O69294	Q0P9X9	-0.318	0.436	0.748
Q9PI64	Q0P9X9	-0.417	0.307	0.667
Q0P933	Q0P9X9	0.277	0.497	0.782
Q0PB71	Q0P9X9	-0.187	0.647	0.859
Q0PAG0	Q0P9X9	-0.543	0.183	0.58
Q9PPJ4	Q0P9X9	-0.341	0.404	0.728
Q0PC09	Q0P9X9	0.571	0.162	0.565
Q0P9W9	Q0P9X9	0.176	0.666	0.868
Q0PAH8	Q0P9X9	-0.79	0.0529	0.528
Q0PCA4	Q0P9X9	-0.262	0.522	0.795
Q0P9H9	Q0P9X9	0.248	0.544	0.807
Q0P7U6	Q0P9X9	-0.408	0.317	0.674
Q0P7U3	Q0P9X9	0.429	0.293	0.658
Q0PAT2	Q0P9X9	0.651	0.111	0.535
Q9PIK9	Q0P9X9	-0.223	0.586	0.829
Q0PA16	Q0P9X9	0.0561	0.891	0.962
Q0PC07	Q0P9X9	-0.274	0.502	0.785
Q0P7T9	Q0P9X9	0.776	0.0573	0.528
Q9PNR1	Q0P9X9	-0.623	0.127	0.543
Q0PBR9	Q0P9X9	-0.414	0.31	0.669
Q0PBA6	Q0P9X9	0.234	0.567	0.82
Q9PHM7	Q0P9X9	-0.567	0.165	0.567
Q0PBM9	Q0P9X9	-0.645	0.114	0.536
Q0P904	Q0P9X9	-0.887	0.0299	0.528
Q0PC70	Q0P9X9	0.249	0.542	0.806
Q0PAP4	Q0P9X9	0.273	0.504	0.786
Q0PA81	Q0P9X9	-0.163	0.69	0.879
Q0PBE5	Q0P9X9	0.597	0.143	0.553
Q9PM99	Q0P9X9	0.518	0.204	0.595
Q9PI71	Q0P9X9	0.196	0.631	0.852
Q0PA13	Q0P9X9	0.148	0.716	0.891
Q0PAT4	Q0P9X9	0.0362	0.929	0.976
Q0PBR6	Q0P9X9	0.445	0.276	0.646
Q0P804	Q0P9X9	0.104	0.799	0.926
Q0PC28	Q0P9X9	0.57	0.163	0.566
Q9PM72	Q0P9X9	0.719	0.0782	0.528
Q0P9Z6	Q0P9X9	0.903	0.0271	0.528
Q0PB16	Q0P9X9	-0.16	0.696	0.881
Q9PHL1	Q0P9X9	0.697	0.0878	0.529
Q0PAU2	Q0P9X9	-0.349	0.392	0.721
Q0P7S1	Q0P9X9	0.764	0.0612	0.528
Q9PLW7	Q0P9X9	0.904	0.0268	0.528
Q0P911	Q0P9X9	0.396	0.332	0.683
Q9PMI3	Q0P9X9	-0.0299	0.942	0.98
Q0PAY2	Q0P9X9	-0.161	0.694	0.88
Q0P8X3	Q0P9X9	-0.968	0.0177	0.528
Q0P853	Q0P9X9	0.0328	0.936	0.978
Q0P7U9	Q0P9X9	0.857	0.0357	0.528
Q0P9U2	Q0P9X9	-0.446	0.274	0.645
Q0P967	Q0P9X9	-0.736	0.0714	0.528
Q0P973	Q0P9X9	0.232	0.57	0.821
Q0PAM4	Q0P9X9	0.848	0.0377	0.528
Q9PHM9	Q0P9X9	-0.706	0.0837	0.528
Q0P9M8	Q0P9X9	-0.582	0.154	0.56
Q0PA85	Q0P9X9	-0.67	0.101	0.531
Q0PBG3	Q0P9X9	0.289	0.479	0.772
Q0PAR0	Q0P9X9	0.0673	0.869	0.954
Q9PM82	Q0P9X9	-0.433	0.289	0.655
Q0P849	Q0P9X9	0.351	0.39	0.72
Q0PBP6	Q0P9X9	-0.197	0.629	0.851
Q0P9N8	Q0P9X9	0.512	0.21	0.599
Q0P7U8	Q0P9X9	-0.193	0.636	0.854
Q0P807	Q0P9X9	-0.761	0.0622	0.528
Q9PP70	Q0P9X9	-0.17	0.677	0.873
Q9PP78	Q0P9X9	0.845	0.0385	0.528
Q9PI35	Q0P9X9	-0.203	0.619	0.846
Q0P9C6	Q0P9X9	0.945	0.0207	0.528
Q0PB54	Q0P9X9	0.22	0.589	0.831
Q0P8M1	Q0P9X9	-0.336	0.41	0.732
Q0P9C0	Q0P9X9	-0.53	0.194	0.588
Q9PNP6	Q0P9X9	0.249	0.542	0.806
Q9PPB8	Q0P9X9	-0.387	0.343	0.691
Q9PJ01	Q0P9X9	-0.935	0.0221	0.528
P45493	Q0P9X9	-0.237	0.561	0.816
Q0PC66	Q0P9X9	0.95	0.0199	0.528
Q9PPM7	Q0P9X9	-0.0562	0.891	0.962
Q9PLY0	Q0P9X9	0.731	0.0734	0.528
Q0P882	Q0P9X9	-0.598	0.143	0.553
Q9PNI7	Q0P9X9	-0.192	0.638	0.855
Q0P8J8	Q0P9X9	0.706	0.0839	0.528
Q0PBR4	Q0P9X9	-0.374	0.36	0.702
Q9PHW9	Q0P9X9	0.157	0.701	0.884
Q0PAI8	Q0P9X9	0.479	0.241	0.622
Q0P923	Q0P9X9	0.433	0.288	0.655
Q9PII2	Q0P9X9	-0.58	0.155	0.56
Q0PBB1	Q0P9X9	0.581	0.155	0.56
Q9PIB3	Q0P9X9	-0.122	0.764	0.911
Q0P9K6	Q0P9X9	0.239	0.559	0.815
Q0P8X6	Q0P9X9	0.556	0.173	0.573
Q0P9S2	Q0P9X9	0.658	0.107	0.533
Q0PC58	Q0P9X9	0.452	0.268	0.641
Q9PIB9	Q0P9X9	0.646	0.114	0.536
Q0PBW9	Q0P9X9	-0.455	0.265	0.639
Q0P7Z5	Q0P9X9	-0.747	0.0673	0.528
Q9PLV4	Q0P9X9	0.336	0.411	0.732
Q9PHT9	Q0P9X9	-0.0252	0.951	0.983
Q9PP04	Q0P9X9	-0.239	0.558	0.815
Q0P9W0	Q0P9X9	-0.307	0.452	0.757
Q9PIX2	Q0P9X9	-0.508	0.213	0.602
Q0PA28	Q0P9X9	0.0902	0.825	0.937
Q0P8P2	Q0P9X9	0.213	0.602	0.837
Q9PLX5	Q0P9X9	0.086	0.833	0.94
Q0PB14	Q0P9X9	0.161	0.693	0.88
Q0P9Q6	Q0P9X9	-0.536	0.19	0.584
Q0PC60	Q0P9X9	0.815	0.0458	0.528
Q9PI11	Q0P9X9	0.0129	0.975	0.992
Q9PM83	Q0P9X9	-0.616	0.131	0.546
Q0PC52	Q0P9X9	0.435	0.286	0.653
Q0PA00	Q0P9X9	0.515	0.207	0.597
Q0P7V9	Q0P9X9	-0.0336	0.934	0.978
Q0PBY5	Q0P9X9	-0.212	0.603	0.838
Q0PCB0	Q0P9X9	0.776	0.0575	0.528
Q0PAC0	Q0P9X9	0.741	0.0694	0.528
Q0P9V4	Q0P9X9	0.772	0.0586	0.528
Q0PBQ0	Q0P9X9	-0.0426	0.917	0.971
Q0P7Q6	Q0P9X9	-0.246	0.548	0.809
Q9PPF3	Q0P9X9	0.77	0.0594	0.528
Q0PC50	Q0P9X9	-0.832	0.0415	0.528
Q9PIM2	Q0P9X9	-0.334	0.414	0.734
Q0PAB6	Q0P9X9	0.228	0.576	0.824
Q0P8L4	Q0P9X9	0.0818	0.841	0.943
Q0PBW6	Q0P9X9	0.328	0.421	0.739
Q9PI34	Q0P9X9	-0.477	0.242	0.622
Q0PB75	Q0P9X9	-0.294	0.472	0.768
Q9PM78	Q0P9X9	0.0406	0.921	0.973
Q9PLX0	Q0P9X9	0.232	0.57	0.821
Q0PA27	Q0P9X9	-0.695	0.0887	0.529
Q0PA35	Q0P9X9	0.689	0.0914	0.529
Q0PC24	Q0P9X9	-0.325	0.427	0.742
Q9PI62	Q0P9X9	-0.0598	0.883	0.959
Q0PBI6	Q0P9X9	-0.381	0.351	0.695
Q9PN47	Q0P9X9	-0.754	0.0647	0.528
Q0P8B2	Q0P9X9	-0.795	0.0515	0.528
Q9PPJ7	Q0P9X9	-0.439	0.282	0.65
Q0P9Y4	Q0P9X9	-0.49	0.23	0.614
Q0PC54	Q0P9X9	-0.22	0.59	0.832
Q0P9D4	Q0P9X9	0.533	0.192	0.586
Q0PAP2	Q0P9X9	0.0708	0.862	0.951
O69302	Q0P9X9	-0.662	0.105	0.532
Q0P8L8	Q0P9X9	0.598	0.143	0.553
Q0P7W6	Q0P9X9	0.466	0.254	0.631
Q0PB56	Q0P9X9	-0.185	0.651	0.861
Q0PBF4	Q0P9X9	0.519	0.204	0.595
Q0PBP4	Q0P9X9	-0.197	0.629	0.851
Q0PB65	Q0P9X9	0.182	0.656	0.863
Q0PC47	Q0P9X9	-0.946	0.0205	0.528
Q9PJ18	Q0P9X9	0.487	0.233	0.616
Q0P9Y0	Q0P9X9	-0.196	0.632	0.852
Q0P8V0	Q0P9X9	0.356	0.383	0.715
Q0PBN7	Q0P9X9	0.128	0.753	0.907
Q0P9F3	Q0P9X9	0.575	0.159	0.563
Q0PAB7	Q0P9X9	0.0685	0.867	0.953
Q0PAW2	Q0P9X9	0.299	0.463	0.763
Q0PBA1	Q0P9X9	-0.279	0.494	0.78
Q0PBZ0	Q0P9X9	0.131	0.748	0.905
Q9PJ14	Q0P9X9	-0.309	0.449	0.755
Q0P9X7	Q0P9X9	-0.885	0.0301	0.528
Q9PHK9	Q0P9X9	0.122	0.766	0.912
Q9PMT7	Q0P9X9	0.025	0.951	0.984
Q9PP35	Q0P9X9	0.691	0.0903	0.529
Q0PB23	Q0P9X9	0.55	0.178	0.576
Q0P9W1	Q0P9X9	0.927	0.0231	0.528
Q0P9K4	Q0P9X9	-0.0995	0.807	0.93
Q9PMD4	Q0P9X9	0.659	0.106	0.533
O87667	Q0P9X9	0.456	0.264	0.638
Q0P8H1	Q0P9X9	0.913	0.0253	0.528
Q9PNZ0	Q0P9X9	0.126	0.758	0.909
Q0PAX8	Q0P9X9	0.737	0.071	0.528
Q0P832	Q0P9X9	-0.352	0.389	0.719
Q0PAA7	Q0P9X9	-0.357	0.382	0.715
Q9PIC8	Q0P9X9	0.0506	0.901	0.966
Q0P8C7	Q0PBE1	-0.305	0.455	0.759
Q0P8F5	Q0PBE1	0.0587	0.886	0.96
Q0P8K1	Q0PBE1	0.569	0.164	0.566
Q0P8V7	Q0PBE1	-0.0579	0.887	0.96
Q0P921	Q0PBE1	-0.722	0.0769	0.528
Q0P946	Q0PBE1	-0.369	0.366	0.705
Q0P9B6	Q0PBE1	-0.55	0.178	0.576
Q0P9Q2	Q0PBE1	-0.264	0.518	0.793
Q0P9X5	Q0PBE1	-0.547	0.18	0.578
Q0PA26	Q0PBE1	0.0264	0.948	0.983
Q0PA67	Q0PBE1	-0.706	0.0838	0.528
Q0PAL4	Q0PBE1	0.269	0.51	0.789
Q0PAL9	Q0PBE1	-0.265	0.516	0.792
Q0PB59	Q0PBE1	-0.663	0.105	0.532
Q0PBT5	Q0PBE1	0.245	0.548	0.81
Q0PBT9	Q0PBE1	0.123	0.762	0.911
Q9PI38	Q0PBE1	-0.542	0.184	0.58
Q9PN25	Q0PBE1	0.0965	0.813	0.932
Q9PNQ6	Q0PBE1	-0.0196	0.962	0.987
Q0PA68	Q0PBE1	-0.348	0.393	0.722
Q0PAT5	Q0PBE1	0.578	0.157	0.561
Q0PBP0	Q0PBE1	0.122	0.766	0.912
Q0PCA5	Q0PBE1	-0.8	0.05	0.528
Q9PHR3	Q0PBE1	-0.422	0.302	0.663
Q0P8K9	Q0PBE1	0.0984	0.81	0.93
Q0P9R0	Q0PBE1	0.203	0.619	0.846
Q0PAK3	Q0PBE1	0.788	0.0537	0.528
Q0PB70	Q0PBE1	0.166	0.684	0.876
Q0PBA4	Q0PBE1	-0.52	0.203	0.594
Q9PLX1	Q0PBE1	0.7	0.0865	0.529
Q0P880	Q0PBE1	0.066	0.872	0.955
Q0PAR2	Q0PBE1	0.375	0.358	0.7
Q0PBB3	Q0PBE1	-0.0498	0.903	0.966
Q9PP76	Q0PBE1	-0.41	0.315	0.673
P0C631	Q0PBE1	0.0287	0.944	0.981
Q9PN98	Q0PBE1	0.599	0.143	0.553
Q0PAS0	Q0PBE1	0.144	0.724	0.894
Q46104	Q0PBE1	-0.789	0.0532	0.528
Q0PAX9	Q0PBE1	0.445	0.276	0.646
Q0P919	Q0PBE1	0.528	0.196	0.589
Q9PJB0	Q0PBE1	0.0312	0.939	0.979
Q0PBH3	Q0PBE1	-0.51	0.211	0.601
Q0PB84	Q0PBE1	0.449	0.272	0.643
Q0PAN9	Q0PBE1	-0.135	0.74	0.901
Q9PLX8	Q0PBE1	-0.0628	0.878	0.957
Q0P8K6	Q0PBE1	0.771	0.059	0.528
Q9PNJ0	Q0PBE1	0.648	0.112	0.535
Q0PA77	Q0PBE1	-0.00501	0.99	0.997
Q0P7V5	Q0PBE1	0.0294	0.943	0.981
Q9PIK8	Q0PBE1	-0.404	0.322	0.677
Q0P8D3	Q0PBE1	-0.284	0.487	0.777
Q0PAI5	Q0PBE1	-0.475	0.245	0.624
Q0P8U0	Q0PBE1	-0.706	0.0838	0.528
Q0P9Q1	Q0PBE1	0.835	0.0409	0.528
Q0P9D1	Q0PBE1	-0.637	0.119	0.539
Q0P8D5	Q0PBE1	-0.341	0.403	0.728
Q0PC96	Q0PBE1	0.527	0.196	0.589
Q0PAQ7	Q0PBE1	0.197	0.629	0.851
Q0P961	Q0PBE1	0.794	0.0517	0.528
Q0P9N0	Q0PBE1	0.537	0.189	0.584
Q0PBR7	Q0PBE1	-0.0854	0.834	0.94
Q0P9V0	Q0PBE1	0.408	0.318	0.674
Q0P885	Q0PBE1	0.253	0.536	0.803
Q0P7X1	Q0PBE1	-0.377	0.355	0.698
Q0PAH7	Q0PBE1	0.456	0.264	0.638
Q0P8U9	Q0PBE1	-0.343	0.401	0.727
Q0P8J7	Q0PBE1	-0.269	0.511	0.789
Q0PB97	Q0PBE1	0.106	0.796	0.925
Q0P9A3	Q0PBE1	0.74	0.0701	0.528
Q0P9S0	Q0PBE1	0.625	0.126	0.543
Q0PBP9	Q0PBE1	-0.819	0.0448	0.528
Q0PBJ4	Q0PBE1	0.702	0.0856	0.528
Q9PM71	Q0PBE1	-0.272	0.505	0.786
Q0PAH9	Q0PBE1	0.941	0.0212	0.528
Q9PIB6	Q0PBE1	-0.467	0.252	0.63
Q0PAK5	Q0PBE1	0.084	0.837	0.941
Q0P868	Q0PBE1	-0.0493	0.904	0.967
Q0P7T4	Q0PBE1	-0.401	0.326	0.68
Q9PLX9	Q0PBE1	0.188	0.646	0.859
Q0P896	Q0PBE1	0.776	0.0574	0.528
Q0P976	Q0PBE1	0.202	0.621	0.847
Q0PB11	Q0PBE1	0.467	0.253	0.63
Q9PP34	Q0PBE1	-0.509	0.213	0.602
Q0P851	Q0PBE1	0.0962	0.814	0.932
Q0P8U3	Q0PBE1	0.258	0.527	0.798
Q0P9F1	Q0PBE1	-0.193	0.636	0.854
Q0PC18	Q0PBE1	-0.054	0.895	0.963
Q0P8U1	Q0PBE1	-0.527	0.197	0.59
Q0PB00	Q0PBE1	-0.487	0.233	0.616
Q9PIH5	Q0PBE1	0.542	0.184	0.581
Q0PAY6	Q0PBE1	-0.131	0.748	0.905
Q0PA61	Q0PBE1	-0.365	0.371	0.708
Q0P9V2	Q0PBE1	-0.516	0.206	0.597
Q0PA15	Q0PBE1	0.218	0.593	0.833
Q9PMD2	Q0PBE1	0.0995	0.807	0.929
Q9PJ54	Q0PBE1	-0.498	0.222	0.609
Q0P891	Q0PBE1	0.218	0.594	0.834
Q0PAS1	Q0PBE1	0.453	0.267	0.64
Q0PBP1	Q0PBE1	0.755	0.0643	0.528
Q0P8C1	Q0PBE1	0.861	0.035	0.528
Q0P922	Q0PBE1	0.533	0.191	0.586
Q0PAV5	Q0PBE1	-0.233	0.568	0.82
Q0P850	Q0PBE1	-0.137	0.737	0.9
Q0P9K0	Q0PBE1	0.56	0.17	0.571
Q0P8J3	Q0PBE1	0.223	0.585	0.829
Q9PIZ3	Q0PBE1	-0.135	0.74	0.901
Q9PNA7	Q0PBE1	0.392	0.337	0.687
Q0P9P1	Q0PBE1	-0.374	0.359	0.701
Q0P822	Q0PBE1	0.43	0.293	0.657
Q9PLW2	Q0PBE1	0.449	0.271	0.643
Q0PB81	Q0PBE1	-0.194	0.634	0.853
Q0PB13	Q0PBE1	-0.776	0.0573	0.528
Q0P9X3	Q0PBE1	0.627	0.124	0.542
Q9PPI1	Q0PBE1	0.469	0.251	0.629
Q9PHT7	Q0PBE1	0.163	0.689	0.879
Q0PAI7	Q0PBE1	-0.59	0.148	0.556
Q0PA50	Q0PBE1	0.523	0.2	0.592
Q0P8J5	Q0PBE1	-0.318	0.435	0.747
Q0P8I4	Q0PBE1	-0.666	0.103	0.532
Q9PNY0	Q0PBE1	0.441	0.28	0.649
O69294	Q0PBE1	-0.122	0.764	0.911
Q9PI64	Q0PBE1	0.629	0.123	0.541
Q0P933	Q0PBE1	-0.179	0.661	0.866
Q0PB71	Q0PBE1	-0.113	0.782	0.919
Q0PAG0	Q0PBE1	0.508	0.213	0.602
Q9PPJ4	Q0PBE1	-0.488	0.232	0.615
Q0PC09	Q0PBE1	-0.577	0.158	0.562
Q0P9W9	Q0PBE1	0.298	0.466	0.765
Q0PAH8	Q0PBE1	0.404	0.323	0.677
Q0PCA4	Q0PBE1	-0.542	0.184	0.58
Q0P9H9	Q0PBE1	0.0693	0.865	0.952
Q0P7U6	Q0PBE1	-0.266	0.514	0.791
Q0P7U3	Q0PBE1	-0.428	0.295	0.659
Q0PAT2	Q0PBE1	-0.0877	0.83	0.939
Q9PIK9	Q0PBE1	-0.544	0.183	0.579
Q0PA16	Q0PBE1	0.435	0.287	0.654
Q0PC07	Q0PBE1	-0.359	0.38	0.713
Q0P7T9	Q0PBE1	-0.641	0.116	0.537
Q9PNR1	Q0PBE1	0.541	0.185	0.581
Q0PBR9	Q0PBE1	-0.0935	0.819	0.934
Q0PBA6	Q0PBE1	-0.0766	0.851	0.947
Q9PHM7	Q0PBE1	0.587	0.151	0.558
Q0PBM9	Q0PBE1	0.386	0.344	0.691
Q0P904	Q0PBE1	0.764	0.0612	0.528
Q0PC70	Q0PBE1	-0.0568	0.889	0.961
Q0PAP4	Q0PBE1	-0.14	0.732	0.898
Q0PA81	Q0PBE1	0.656	0.108	0.534
Q0PBE5	Q0PBE1	-0.54	0.186	0.582
Q9PM99	Q0PBE1	-0.389	0.34	0.689
Q9PI71	Q0PBE1	0.579	0.156	0.561
Q0PA13	Q0PBE1	0.32	0.434	0.746
Q0PAT4	Q0PBE1	0.361	0.377	0.712
Q0PBR6	Q0PBE1	-0.178	0.663	0.867
Q0P804	Q0PBE1	0.259	0.525	0.797
Q0PC28	Q0PBE1	0.0841	0.837	0.941
Q9PM72	Q0PBE1	-0.685	0.0931	0.529
Q0P9Z6	Q0PBE1	-0.275	0.5	0.784
Q0PB16	Q0PBE1	0.0331	0.935	0.978
Q9PHL1	Q0PBE1	-0.569	0.163	0.566
Q0PAU2	Q0PBE1	0.542	0.184	0.58
Q0P7S1	Q0PBE1	-0.684	0.0939	0.529
Q9PLW7	Q0PBE1	-0.44	0.281	0.65
Q0P911	Q0PBE1	0.0484	0.906	0.967
Q9PMI3	Q0PBE1	-0.487	0.232	0.615
Q0PAY2	Q0PBE1	-0.292	0.475	0.77
Q0P8X3	Q0PBE1	0.59	0.149	0.556
Q0P853	Q0PBE1	0.215	0.599	0.836
Q0P7U9	Q0PBE1	-0.261	0.523	0.796
Q0P9U2	Q0PBE1	0.386	0.344	0.691
Q0P967	Q0PBE1	0.266	0.514	0.791
Q0P973	Q0PBE1	-0.0467	0.909	0.968
Q0PAM4	Q0PBE1	-0.161	0.693	0.88
Q9PHM9	Q0PBE1	0.439	0.282	0.651
Q0P9M8	Q0PBE1	0.748	0.0669	0.528
Q0PA85	Q0PBE1	0.423	0.3	0.662
Q0PBG3	Q0PBE1	0.32	0.433	0.746
Q0PAR0	Q0PBE1	-0.112	0.785	0.92
Q9PM82	Q0PBE1	0.623	0.127	0.543
Q0P849	Q0PBE1	-0.855	0.0362	0.528
Q0PBP6	Q0PBE1	-0.162	0.692	0.88
Q0P9N8	Q0PBE1	-0.0397	0.922	0.973
Q0P7U8	Q0PBE1	-0.0151	0.971	0.99
Q0P807	Q0PBE1	0.326	0.424	0.74
Q9PP70	Q0PBE1	0.727	0.075	0.528
Q9PP78	Q0PBE1	-0.32	0.433	0.746
Q9PI35	Q0PBE1	0.15	0.713	0.889
Q0P9C6	Q0PBE1	-0.795	0.0515	0.528
Q0PB54	Q0PBE1	0.378	0.354	0.697
Q0P8M1	Q0PBE1	0.33	0.419	0.738
Q0P9C0	Q0PBE1	0.804	0.049	0.528
Q9PNP6	Q0PBE1	-0.0716	0.861	0.95
Q9PPB8	Q0PBE1	0.489	0.231	0.614
Q9PJ01	Q0PBE1	0.349	0.393	0.722
P45493	Q0PBE1	0.266	0.515	0.792
Q0PC66	Q0PBE1	-0.756	0.0641	0.528
Q9PPM7	Q0PBE1	0.212	0.603	0.838
Q9PLY0	Q0PBE1	-0.133	0.745	0.903
Q0P882	Q0PBE1	0.176	0.666	0.868
Q9PNI7	Q0PBE1	0.202	0.621	0.847
Q0P8J8	Q0PBE1	-0.0489	0.905	0.967
Q0PBR4	Q0PBE1	0.381	0.35	0.695
Q9PHW9	Q0PBE1	-0.266	0.515	0.792
Q0PAI8	Q0PBE1	0.254	0.535	0.802
Q0P923	Q0PBE1	-0.794	0.0518	0.528
Q9PII2	Q0PBE1	0.883	0.0305	0.528
Q0PBB1	Q0PBE1	-0.537	0.189	0.584
Q9PIB3	Q0PBE1	0.428	0.295	0.659
Q0P9K6	Q0PBE1	-0.137	0.737	0.9
Q0P8X6	Q0PBE1	-0.00748	0.985	0.995
Q0P9S2	Q0PBE1	-0.632	0.122	0.54
Q0PC58	Q0PBE1	-0.607	0.137	0.549
Q9PIB9	Q0PBE1	-0.0984	0.81	0.93
Q0PBW9	Q0PBE1	0.698	0.0874	0.529
Q0P7Z5	Q0PBE1	0.462	0.258	0.634
Q9PLV4	Q0PBE1	0.196	0.631	0.852
Q9PHT9	Q0PBE1	0.128	0.753	0.907
Q9PP04	Q0PBE1	0.877	0.0316	0.528
Q0P9W0	Q0PBE1	0.722	0.0771	0.528
Q9PIX2	Q0PBE1	0.744	0.0683	0.528
Q0PA28	Q0PBE1	-0.216	0.598	0.835
Q0P8P2	Q0PBE1	-0.512	0.21	0.599
Q9PLX5	Q0PBE1	-0.0498	0.903	0.966
Q0PB14	Q0PBE1	-0.708	0.0828	0.528
Q0P9Q6	Q0PBE1	0.345	0.398	0.725
Q0PC60	Q0PBE1	-0.432	0.29	0.656
Q9PI11	Q0PBE1	0.384	0.348	0.693
Q9PM83	Q0PBE1	0.537	0.188	0.583
Q0PC52	Q0PBE1	-0.344	0.399	0.726
Q0PA00	Q0PBE1	-0.179	0.662	0.866
Q0P7V9	Q0PBE1	0.313	0.443	0.752
Q0PBY5	Q0PBE1	0.285	0.485	0.775
Q0PCB0	Q0PBE1	-0.447	0.274	0.645
Q0PAC0	Q0PBE1	-0.938	0.0216	0.528
Q0P9V4	Q0PBE1	-0.21	0.607	0.84
Q0PBQ0	Q0PBE1	0.415	0.31	0.669
Q0P7Q6	Q0PBE1	0.0637	0.876	0.956
Q9PPF3	Q0PBE1	-0.678	0.0969	0.53
Q0PC50	Q0PBE1	0.467	0.253	0.63
Q9PIM2	Q0PBE1	0.108	0.791	0.923
Q0PAB6	Q0PBE1	-0.167	0.683	0.876
Q0P8L4	Q0PBE1	-0.135	0.741	0.902
Q0PBW6	Q0PBE1	-0.334	0.413	0.733
Q9PI34	Q0PBE1	0.341	0.404	0.728
Q0PB75	Q0PBE1	-0.284	0.487	0.776
Q9PM78	Q0PBE1	-0.641	0.117	0.537
Q9PLX0	Q0PBE1	0.212	0.604	0.839
Q0PA27	Q0PBE1	0.358	0.381	0.714
Q0PA35	Q0PBE1	-0.722	0.0771	0.528
Q0PC24	Q0PBE1	0.181	0.658	0.864
Q9PI62	Q0PBE1	0.0339	0.934	0.977
Q0PBI6	Q0PBE1	0.307	0.453	0.757
Q9PN47	Q0PBE1	0.52	0.203	0.594
Q0P8B2	Q0PBE1	0.156	0.703	0.885
Q9PPJ7	Q0PBE1	0.639	0.117	0.538
Q0P9Y4	Q0PBE1	0.581	0.154	0.56
Q0PC54	Q0PBE1	-0.118	0.773	0.915
Q0P9D4	Q0PBE1	-0.194	0.634	0.853
Q0PAP2	Q0PBE1	-0.242	0.554	0.813
O69302	Q0PBE1	0.0503	0.902	0.966
Q0P8L8	Q0PBE1	0.0279	0.946	0.982
Q0P7W6	Q0PBE1	-0.504	0.217	0.605
Q0PB56	Q0PBE1	0.156	0.702	0.884
Q0PBF4	Q0PBE1	-0.37	0.365	0.704
Q0PBP4	Q0PBE1	-0.467	0.253	0.63
Q0PB65	Q0PBE1	-0.51	0.211	0.6
Q0PC47	Q0PBE1	0.507	0.214	0.602
Q9PJ18	Q0PBE1	-0.0678	0.868	0.953
Q0P9Y0	Q0PBE1	0.16	0.696	0.881
Q0P8V0	Q0PBE1	-0.565	0.166	0.568
Q0PBN7	Q0PBE1	0.015	0.971	0.99
Q0P9F3	Q0PBE1	-0.285	0.486	0.776
Q0PAB7	Q0PBE1	-0.28	0.492	0.779
Q0PAW2	Q0PBE1	0.0135	0.974	0.991
Q0PBA1	Q0PBE1	-0.294	0.471	0.768
Q0PBZ0	Q0PBE1	-0.418	0.306	0.666
Q9PJ14	Q0PBE1	-0.262	0.522	0.795
Q0P9X7	Q0PBE1	0.553	0.176	0.574
Q9PHK9	Q0PBE1	0.594	0.145	0.555
Q9PMT7	Q0PBE1	-0.581	0.155	0.56
Q9PP35	Q0PBE1	-0.68	0.0956	0.529
Q0PB23	Q0PBE1	-0.541	0.185	0.581
Q0P9W1	Q0PBE1	-0.353	0.387	0.718
Q0P9K4	Q0PBE1	-0.189	0.643	0.857
Q9PMD4	Q0PBE1	0.0508	0.901	0.966
O87667	Q0PBE1	-0.398	0.33	0.682
Q0P8H1	Q0PBE1	-0.48	0.239	0.621
Q9PNZ0	Q0PBE1	0.428	0.295	0.659
Q0PAX8	Q0PBE1	-0.812	0.0467	0.528
Q0P832	Q0PBE1	0.233	0.568	0.82
Q0PAA7	Q0PBE1	-0.0668	0.87	0.954
Q9PIC8	Q0PBE1	0.162	0.692	0.88
Q0P9X9	Q0PBE1	-0.649	0.112	0.535
Q0P8C7	Q0P7U2	0.523	0.2	0.592
Q0P8F5	Q0P7U2	-0.931	0.0226	0.528
Q0P8K1	Q0P7U2	-0.0105	0.979	0.993
Q0P8V7	Q0P7U2	-0.703	0.0851	0.528
Q0P921	Q0P7U2	0.715	0.0801	0.528
Q0P946	Q0P7U2	0.409	0.317	0.673
Q0P9B6	Q0P7U2	0.317	0.437	0.748
Q0P9Q2	Q0P7U2	-0.0157	0.969	0.99
Q0P9X5	Q0P7U2	-0.332	0.417	0.736
Q0PA26	Q0P7U2	-0.663	0.104	0.532
Q0PA67	Q0P7U2	0.485	0.235	0.617
Q0PAL4	Q0P7U2	-0.436	0.285	0.653
Q0PAL9	Q0P7U2	-0.714	0.0802	0.528
Q0PB59	Q0P7U2	0.317	0.437	0.748
Q0PBT5	Q0P7U2	0.0531	0.897	0.964
Q0PBT9	Q0P7U2	0.339	0.406	0.73
Q9PI38	Q0P7U2	0.484	0.236	0.618
Q9PN25	Q0P7U2	0.394	0.334	0.685
Q9PNQ6	Q0P7U2	-0.934	0.0221	0.528
Q0PA68	Q0P7U2	0.786	0.0543	0.528
Q0PAT5	Q0P7U2	-0.432	0.29	0.656
Q0PBP0	Q0P7U2	0.777	0.0569	0.528
Q0PCA5	Q0P7U2	-0.217	0.595	0.834
Q9PHR3	Q0P7U2	-0.0295	0.942	0.981
Q0P8K9	Q0P7U2	0.455	0.265	0.639
Q0P9R0	Q0P7U2	-0.705	0.0842	0.528
Q0PAK3	Q0P7U2	0.0505	0.902	0.966
Q0PB70	Q0P7U2	0.728	0.0744	0.528
Q0PBA4	Q0P7U2	0.523	0.2	0.592
Q9PLX1	Q0P7U2	0.432	0.29	0.656
Q0P880	Q0P7U2	0.315	0.44	0.75
Q0PAR2	Q0P7U2	-0.833	0.0412	0.528
Q0PBB3	Q0P7U2	0.109	0.789	0.922
Q9PP76	Q0P7U2	0.448	0.273	0.644
P0C631	Q0P7U2	-0.319	0.435	0.747
Q9PN98	Q0P7U2	-0.238	0.56	0.816
Q0PAS0	Q0P7U2	0.94	0.0213	0.528
Q46104	Q0P7U2	0.297	0.466	0.765
Q0PAX9	Q0P7U2	0.22	0.59	0.832
Q0P919	Q0P7U2	-0.39	0.339	0.688
Q9PJB0	Q0P7U2	0.832	0.0416	0.528
Q0PBH3	Q0P7U2	-0.607	0.137	0.549
Q0PB84	Q0P7U2	-0.0664	0.871	0.954
Q0PAN9	Q0P7U2	-0.104	0.799	0.926
Q9PLX8	Q0P7U2	0.102	0.803	0.927
Q0P8K6	Q0P7U2	0.542	0.184	0.581
Q9PNJ0	Q0P7U2	0.0295	0.942	0.981
Q0PA77	Q0P7U2	-0.716	0.0794	0.528
Q0P7V5	Q0P7U2	-0.118	0.772	0.915
Q9PIK8	Q0P7U2	0.065	0.874	0.955
Q0P8D3	Q0P7U2	-0.764	0.0612	0.528
Q0PAI5	Q0P7U2	0.247	0.546	0.808
Q0P8U0	Q0P7U2	-0.344	0.4	0.726
Q0P9Q1	Q0P7U2	-0.421	0.302	0.664
Q0P9D1	Q0P7U2	-0.0201	0.961	0.987
Q0P8D5	Q0P7U2	0.0843	0.836	0.941
Q0PC96	Q0P7U2	-0.217	0.594	0.834
Q0PAQ7	Q0P7U2	0.508	0.213	0.602
Q0P961	Q0P7U2	-0.0169	0.967	0.989
Q0P9N0	Q0P7U2	0.452	0.268	0.641
Q0PBR7	Q0P7U2	0.153	0.708	0.887
Q0P9V0	Q0P7U2	-0.0884	0.829	0.938
Q0P885	Q0P7U2	-0.509	0.213	0.602
Q0P7X1	Q0P7U2	-0.187	0.647	0.859
Q0PAH7	Q0P7U2	-0.45	0.27	0.642
Q0P8U9	Q0P7U2	0.596	0.145	0.554
Q0P8J7	Q0P7U2	0.633	0.121	0.54
Q0PB97	Q0P7U2	0.331	0.417	0.736
Q0P9A3	Q0P7U2	0.19	0.642	0.857
Q0P9S0	Q0P7U2	-0.359	0.38	0.713
Q0PBP9	Q0P7U2	0.337	0.409	0.732
Q0PBJ4	Q0P7U2	0.225	0.582	0.828
Q9PM71	Q0P7U2	0.134	0.742	0.902
Q0PAH9	Q0P7U2	-0.192	0.638	0.855
Q9PIB6	Q0P7U2	0.582	0.154	0.56
Q0PAK5	Q0P7U2	0.63	0.123	0.541
Q0P868	Q0P7U2	0.29	0.477	0.771
Q0P7T4	Q0P7U2	0.114	0.78	0.918
Q9PLX9	Q0P7U2	0.719	0.078	0.528
Q0P896	Q0P7U2	-0.332	0.416	0.736
Q0P976	Q0P7U2	0.61	0.135	0.548
Q0PB11	Q0P7U2	-0.385	0.345	0.692
Q9PP34	Q0P7U2	0.519	0.203	0.594
Q0P851	Q0P7U2	-0.323	0.429	0.743
Q0P8U3	Q0P7U2	-0.592	0.147	0.556
Q0P9F1	Q0P7U2	0.508	0.214	0.602
Q0PC18	Q0P7U2	0.901	0.0273	0.528
Q0P8U1	Q0P7U2	-0.336	0.411	0.732
Q0PB00	Q0P7U2	0.0798	0.845	0.944
Q9PIH5	Q0P7U2	0.627	0.125	0.542
Q0PAY6	Q0P7U2	0.275	0.5	0.784
Q0PA61	Q0P7U2	-0.724	0.0763	0.528
Q0P9V2	Q0P7U2	0.165	0.686	0.877
Q0PA15	Q0P7U2	-0.363	0.374	0.71
Q9PMD2	Q0P7U2	-0.675	0.0982	0.53
Q9PJ54	Q0P7U2	-0.355	0.384	0.716
Q0P891	Q0P7U2	-0.579	0.156	0.561
Q0PAS1	Q0P7U2	-0.656	0.108	0.534
Q0PBP1	Q0P7U2	-0.262	0.521	0.795
Q0P8C1	Q0P7U2	-0.0342	0.933	0.977
Q0P922	Q0P7U2	-0.556	0.173	0.573
Q0PAV5	Q0P7U2	0.649	0.112	0.535
Q0P850	Q0P7U2	-0.664	0.104	0.532
Q0P9K0	Q0P7U2	-0.303	0.458	0.761
Q0P8J3	Q0P7U2	0.315	0.441	0.75
Q9PIZ3	Q0P7U2	-0.125	0.76	0.91
Q9PNA7	Q0P7U2	-0.375	0.358	0.7
Q0P9P1	Q0P7U2	0.685	0.0932	0.529
Q0P822	Q0P7U2	-0.542	0.185	0.581
Q9PLW2	Q0P7U2	0.571	0.162	0.566
Q0PB81	Q0P7U2	-0.557	0.173	0.572
Q0PB13	Q0P7U2	-0.205	0.615	0.844
Q0P9X3	Q0P7U2	0.238	0.56	0.816
Q9PPI1	Q0P7U2	-0.455	0.265	0.638
Q9PHT7	Q0P7U2	0.281	0.491	0.779
Q0PAI7	Q0P7U2	0.321	0.432	0.745
Q0PA50	Q0P7U2	-0.286	0.484	0.775
Q0P8J5	Q0P7U2	0.417	0.307	0.667
Q0P8I4	Q0P7U2	0.334	0.413	0.734
Q9PNY0	Q0P7U2	-0.693	0.0898	0.529
O69294	Q0P7U2	-0.626	0.125	0.542
Q9PI64	Q0P7U2	0.268	0.512	0.79
Q0P933	Q0P7U2	-0.496	0.224	0.61
Q0PB71	Q0P7U2	-0.167	0.683	0.876
Q0PAG0	Q0P7U2	-0.0416	0.919	0.972
Q9PPJ4	Q0P7U2	-0.345	0.398	0.725
Q0PC09	Q0P7U2	-0.415	0.309	0.668
Q0P9W9	Q0P7U2	0.0539	0.895	0.963
Q0PAH8	Q0P7U2	-0.822	0.0439	0.528
Q0PCA4	Q0P7U2	-0.165	0.687	0.878
Q0P9H9	Q0P7U2	0.603	0.14	0.551
Q0P7U6	Q0P7U2	-0.0466	0.909	0.969
Q0P7U3	Q0P7U2	0.33	0.419	0.737
Q0PAT2	Q0P7U2	-0.105	0.797	0.925
Q9PIK9	Q0P7U2	0.0961	0.814	0.932
Q0PA16	Q0P7U2	0.376	0.357	0.699
Q0PC07	Q0P7U2	-0.324	0.428	0.743
Q0P7T9	Q0P7U2	0.276	0.499	0.783
Q9PNR1	Q0P7U2	-0.439	0.282	0.651
Q0PBR9	Q0P7U2	-0.333	0.415	0.735
Q0PBA6	Q0P7U2	0.215	0.598	0.836
Q9PHM7	Q0P7U2	-0.64	0.117	0.538
Q0PBM9	Q0P7U2	0.0851	0.835	0.94
Q0P904	Q0P7U2	-0.0671	0.869	0.954
Q0PC70	Q0P7U2	-0.383	0.349	0.694
Q0PAP4	Q0P7U2	-0.62	0.129	0.544
Q0PA81	Q0P7U2	-0.475	0.244	0.624
Q0PBE5	Q0P7U2	0.203	0.62	0.846
Q9PM99	Q0P7U2	0.701	0.0859	0.528
Q9PI71	Q0P7U2	0.0228	0.956	0.985
Q0PA13	Q0P7U2	0.904	0.0269	0.528
Q0PAT4	Q0P7U2	0.703	0.085	0.528
Q0PBR6	Q0P7U2	0.404	0.323	0.677
Q0P804	Q0P7U2	0.413	0.312	0.67
Q0PC28	Q0P7U2	0.698	0.0873	0.529
Q9PM72	Q0P7U2	0.434	0.288	0.655
Q0P9Z6	Q0P7U2	0.407	0.318	0.674
Q0PB16	Q0P7U2	0.259	0.525	0.797
Q9PHL1	Q0P7U2	-0.116	0.776	0.917
Q0PAU2	Q0P7U2	-0.265	0.516	0.792
Q0P7S1	Q0P7U2	-0.185	0.65	0.861
Q9PLW7	Q0P7U2	0.561	0.169	0.57
Q0P911	Q0P7U2	0.829	0.0424	0.528
Q9PMI3	Q0P7U2	0.381	0.351	0.695
Q0PAY2	Q0P7U2	0.125	0.759	0.909
Q0P8X3	Q0P7U2	-0.187	0.647	0.859
Q0P853	Q0P7U2	0.602	0.141	0.551
Q0P7U9	Q0P7U2	0.0935	0.819	0.934
Q0P9U2	Q0P7U2	-0.413	0.312	0.67
Q0P967	Q0P7U2	-0.564	0.167	0.569
Q0P973	Q0P7U2	-0.576	0.158	0.562
Q0PAM4	Q0P7U2	0.422	0.301	0.663
Q9PHM9	Q0P7U2	-0.811	0.0471	0.528
Q0P9M8	Q0P7U2	0.257	0.529	0.799
Q0PA85	Q0P7U2	-0.63	0.123	0.541
Q0PBG3	Q0P7U2	-0.287	0.482	0.774
Q0PAR0	Q0P7U2	-0.21	0.607	0.84
Q9PM82	Q0P7U2	0.574	0.16	0.564
Q0P849	Q0P7U2	0.113	0.782	0.919
Q0PBP6	Q0P7U2	-0.969	0.0176	0.528
Q0P9N8	Q0P7U2	-0.0321	0.937	0.979
Q0P7U8	Q0P7U2	-0.323	0.429	0.743
Q0P807	Q0P7U2	0.165	0.685	0.877
Q9PP70	Q0P7U2	-0.015	0.971	0.99
Q9PP78	Q0P7U2	0.655	0.109	0.534
Q9PI35	Q0P7U2	0.73	0.0737	0.528
Q0P9C6	Q0P7U2	0.35	0.392	0.721
Q0PB54	Q0P7U2	0.237	0.561	0.817
Q0P8M1	Q0P7U2	-0.0325	0.936	0.978
Q0P9C0	Q0P7U2	-0.204	0.617	0.845
Q9PNP6	Q0P7U2	-0.301	0.461	0.762
Q9PPB8	Q0P7U2	0.161	0.693	0.88
Q9PJ01	Q0P7U2	-0.447	0.274	0.645
P45493	Q0P7U2	-0.253	0.536	0.803
Q0PC66	Q0P7U2	0.276	0.499	0.784
Q9PPM7	Q0P7U2	-0.0579	0.887	0.96
Q9PLY0	Q0P7U2	0.751	0.0657	0.528
Q0P882	Q0P7U2	-0.562	0.169	0.57
Q9PNI7	Q0P7U2	-0.284	0.486	0.776
Q0P8J8	Q0P7U2	0.364	0.373	0.709
Q0PBR4	Q0P7U2	-0.774	0.0578	0.528
Q9PHW9	Q0P7U2	-0.602	0.141	0.551
Q0PAI8	Q0P7U2	0.635	0.12	0.539
Q0P923	Q0P7U2	0.00462	0.991	0.997
Q9PII2	Q0P7U2	0.00834	0.984	0.995
Q0PBB1	Q0P7U2	0.17	0.678	0.873
Q9PIB3	Q0P7U2	-0.646	0.113	0.536
Q0P9K6	Q0P7U2	-0.25	0.54	0.805
Q0P8X6	Q0P7U2	0.869	0.0333	0.528
Q0P9S2	Q0P7U2	0.119	0.771	0.914
Q0PC58	Q0P7U2	0.177	0.665	0.868
Q9PIB9	Q0P7U2	0.314	0.442	0.751
Q0PBW9	Q0P7U2	-0.051	0.901	0.965
Q0P7Z5	Q0P7U2	0.00196	0.996	0.999
Q9PLV4	Q0P7U2	0.63	0.123	0.541
Q9PHT9	Q0P7U2	0.81	0.0473	0.528
Q9PP04	Q0P7U2	0.0689	0.866	0.952
Q0P9W0	Q0P7U2	0.215	0.599	0.836
Q9PIX2	Q0P7U2	-0.0303	0.941	0.98
Q0PA28	Q0P7U2	-0.82	0.0447	0.528
Q0P8P2	Q0P7U2	-0.759	0.0629	0.528
Q9PLX5	Q0P7U2	0.641	0.116	0.537
Q0PB14	Q0P7U2	0.23	0.573	0.823
Q0P9Q6	Q0P7U2	-0.17	0.677	0.873
Q0PC60	Q0P7U2	-0.0532	0.896	0.964
Q9PI11	Q0P7U2	-0.37	0.364	0.704
Q9PM83	Q0P7U2	0.454	0.266	0.639
Q0PC52	Q0P7U2	0.651	0.111	0.535
Q0PA00	Q0P7U2	0.905	0.0266	0.528
Q0P7V9	Q0P7U2	0.182	0.655	0.863
Q0PBY5	Q0P7U2	-0.434	0.288	0.655
Q0PCB0	Q0P7U2	0.439	0.282	0.65
Q0PAC0	Q0P7U2	-0.125	0.759	0.909
Q0P9V4	Q0P7U2	0.00333	0.993	0.998
Q0PBQ0	Q0P7U2	0.752	0.0655	0.528
Q0P7Q6	Q0P7U2	0.435	0.286	0.654
Q9PPF3	Q0P7U2	-0.178	0.662	0.866
Q0PC50	Q0P7U2	-0.419	0.305	0.666
Q9PIM2	Q0P7U2	-0.818	0.0451	0.528
Q0PAB6	Q0P7U2	0.253	0.536	0.803
Q0P8L4	Q0P7U2	-0.526	0.198	0.59
Q0PBW6	Q0P7U2	0.637	0.118	0.539
Q9PI34	Q0P7U2	0.00221	0.996	0.999
Q0PB75	Q0P7U2	-0.379	0.353	0.697
Q9PM78	Q0P7U2	-0.293	0.473	0.769
Q9PLX0	Q0P7U2	0.897	0.0279	0.528
Q0PA27	Q0P7U2	0.113	0.782	0.919
Q0PA35	Q0P7U2	0.139	0.734	0.899
Q0PC24	Q0P7U2	-0.523	0.2	0.592
Q9PI62	Q0P7U2	-0.0992	0.808	0.93
Q0PBI6	Q0P7U2	-0.176	0.666	0.868
Q9PN47	Q0P7U2	0.172	0.673	0.871
Q0P8B2	Q0P7U2	-0.551	0.177	0.575
Q9PPJ7	Q0P7U2	0.349	0.392	0.721
Q0P9Y4	Q0P7U2	-0.458	0.261	0.636
Q0PC54	Q0P7U2	0.453	0.267	0.64
Q0P9D4	Q0P7U2	-0.191	0.64	0.856
Q0PAP2	Q0P7U2	-0.519	0.204	0.595
O69302	Q0P7U2	-0.788	0.0534	0.528
Q0P8L8	Q0P7U2	-0.064	0.875	0.956
Q0P7W6	Q0P7U2	0.478	0.242	0.622
Q0PB56	Q0P7U2	0.227	0.579	0.826
Q0PBF4	Q0P7U2	0.147	0.719	0.892
Q0PBP4	Q0P7U2	-0.47	0.25	0.628
Q0PB65	Q0P7U2	-0.487	0.233	0.616
Q0PC47	Q0P7U2	-0.103	0.801	0.927
Q9PJ18	Q0P7U2	0.408	0.318	0.674
Q0P9Y0	Q0P7U2	-0.0476	0.907	0.968
Q0P8V0	Q0P7U2	-0.0441	0.914	0.97
Q0PBN7	Q0P7U2	0.964	0.0182	0.528
Q0P9F3	Q0P7U2	-0.000683	0.999	1
Q0PAB7	Q0P7U2	-0.756	0.064	0.528
Q0PAW2	Q0P7U2	-0.345	0.398	0.725
Q0PBA1	Q0P7U2	-0.755	0.0643	0.528
Q0PBZ0	Q0P7U2	-0.625	0.126	0.542
Q9PJ14	Q0P7U2	-0.733	0.0724	0.528
Q0P9X7	Q0P7U2	0.0885	0.828	0.938
Q9PHK9	Q0P7U2	0.409	0.317	0.674
Q9PMT7	Q0P7U2	0.389	0.34	0.689
Q9PP35	Q0P7U2	0.232	0.569	0.821
Q0PB23	Q0P7U2	0.155	0.704	0.885
Q0P9W1	Q0P7U2	0.479	0.241	0.622
Q0P9K4	Q0P7U2	-0.782	0.0555	0.528
Q9PMD4	Q0P7U2	-0.00309	0.994	0.998
O87667	Q0P7U2	0.0764	0.851	0.947
Q0P8H1	Q0P7U2	-0.00435	0.992	0.997
Q9PNZ0	Q0P7U2	-0.256	0.531	0.8
Q0PAX8	Q0P7U2	0.483	0.237	0.619
Q0P832	Q0P7U2	0.533	0.191	0.586
Q0PAA7	Q0P7U2	-0.424	0.299	0.661
Q9PIC8	Q0P7U2	-0.205	0.615	0.844
Q0P9X9	Q0P7U2	0.316	0.439	0.749
Q0PBE1	Q0P7U2	-0.0769	0.851	0.947
Q0P8C7	Q0PCC3	-0.487	0.233	0.616
Q0P8F5	Q0PCC3	-0.0521	0.898	0.965
Q0P8K1	Q0PCC3	-0.0375	0.927	0.975
Q0P8V7	Q0PCC3	0.278	0.496	0.781
Q0P921	Q0PCC3	-0.438	0.283	0.651
Q0P946	Q0PCC3	-0.527	0.196	0.589
Q0P9B6	Q0PCC3	-0.779	0.0565	0.528
Q0P9Q2	Q0PCC3	-0.487	0.233	0.616
Q0P9X5	Q0PCC3	0.331	0.418	0.737
Q0PA26	Q0PCC3	0.463	0.257	0.633
Q0PA67	Q0PCC3	-0.623	0.127	0.543
Q0PAL4	Q0PCC3	-0.263	0.519	0.794
Q0PAL9	Q0PCC3	0.101	0.804	0.928
Q0PB59	Q0PCC3	-0.784	0.0548	0.528
Q0PBT5	Q0PCC3	0.637	0.119	0.539
Q0PBT9	Q0PCC3	0.131	0.748	0.905
Q9PI38	Q0PCC3	-0.802	0.0494	0.528
Q9PN25	Q0PCC3	-0.342	0.402	0.727
Q9PNQ6	Q0PCC3	-0.194	0.634	0.853
Q0PA68	Q0PCC3	0.371	0.363	0.703
Q0PAT5	Q0PCC3	0.179	0.661	0.866
Q0PBP0	Q0PCC3	0.449	0.271	0.643
Q0PCA5	Q0PCC3	-0.328	0.421	0.739
Q9PHR3	Q0PCC3	-0.635	0.12	0.539
Q0P8K9	Q0PCC3	0.292	0.475	0.77
Q0P9R0	Q0PCC3	-0.0671	0.87	0.954
Q0PAK3	Q0PCC3	0.359	0.379	0.713
Q0PB70	Q0PCC3	0.0471	0.908	0.968
Q0PBA4	Q0PCC3	-0.319	0.434	0.747
Q9PLX1	Q0PCC3	0.33	0.419	0.737
Q0P880	Q0PCC3	-0.102	0.803	0.928
Q0PAR2	Q0PCC3	-0.289	0.479	0.772
Q0PBB3	Q0PCC3	-0.294	0.471	0.768
Q9PP76	Q0PCC3	0.383	0.349	0.694
P0C631	Q0PCC3	-0.116	0.777	0.917
Q9PN98	Q0PCC3	0.202	0.62	0.846
Q0PAS0	Q0PCC3	0.182	0.655	0.863
Q46104	Q0PCC3	0.0292	0.943	0.981
Q0PAX9	Q0PCC3	0.154	0.706	0.886
Q0P919	Q0PCC3	0.575	0.159	0.563
Q9PJB0	Q0PCC3	-0.045	0.912	0.97
Q0PBH3	Q0PCC3	-0.565	0.166	0.568
Q0PB84	Q0PCC3	0.972	0.0173	0.528
Q0PAN9	Q0PCC3	-0.363	0.374	0.71
Q9PLX8	Q0PCC3	-0.557	0.173	0.572
Q0P8K6	Q0PCC3	0.493	0.228	0.612
Q9PNJ0	Q0PCC3	-0.346	0.397	0.724
Q0PA77	Q0PCC3	-0.497	0.223	0.609
Q0P7V5	Q0PCC3	-0.859	0.0354	0.528
Q9PIK8	Q0PCC3	0.395	0.333	0.684
Q0P8D3	Q0PCC3	0.136	0.738	0.9
Q0PAI5	Q0PCC3	0.53	0.194	0.588
Q0P8U0	Q0PCC3	-0.573	0.16	0.564
Q0P9Q1	Q0PCC3	0.224	0.584	0.828
Q0P9D1	Q0PCC3	-0.526	0.198	0.59
Q0P8D5	Q0PCC3	-0.203	0.619	0.846
Q0PC96	Q0PCC3	0.793	0.0521	0.528
Q0PAQ7	Q0PCC3	-0.0593	0.884	0.959
Q0P961	Q0PCC3	0.847	0.038	0.528
Q0P9N0	Q0PCC3	0.571	0.162	0.565
Q0PBR7	Q0PCC3	-0.539	0.187	0.582
Q0P9V0	Q0PCC3	0.956	0.0192	0.528
Q0P885	Q0PCC3	0.0672	0.869	0.954
Q0P7X1	Q0PCC3	0.359	0.379	0.713
Q0PAH7	Q0PCC3	0.364	0.373	0.709
Q0P8U9	Q0PCC3	0.473	0.246	0.625
Q0P8J7	Q0PCC3	0.159	0.698	0.882
Q0PB97	Q0PCC3	0.132	0.746	0.904
Q0P9A3	Q0PCC3	0.43	0.292	0.657
Q0P9S0	Q0PCC3	0.427	0.295	0.659
Q0PBP9	Q0PCC3	-0.509	0.213	0.602
Q0PBJ4	Q0PCC3	-0.113	0.782	0.919
Q9PM71	Q0PCC3	-0.911	0.0256	0.528
Q0PAH9	Q0PCC3	0.408	0.318	0.674
Q9PIB6	Q0PCC3	-0.696	0.0883	0.529
Q0PAK5	Q0PCC3	-0.45	0.271	0.643
Q0P868	Q0PCC3	0.815	0.046	0.528
Q0P7T4	Q0PCC3	-0.56	0.17	0.571
Q9PLX9	Q0PCC3	0.618	0.13	0.545
Q0P896	Q0PCC3	0.499	0.221	0.608
Q0P976	Q0PCC3	-0.0586	0.886	0.96
Q0PB11	Q0PCC3	0.303	0.457	0.76
Q9PP34	Q0PCC3	-0.562	0.169	0.569
Q0P851	Q0PCC3	0.735	0.072	0.528
Q0P8U3	Q0PCC3	0.39	0.34	0.689
Q0P9F1	Q0PCC3	0.44	0.281	0.649
Q0PC18	Q0PCC3	-0.12	0.768	0.913
Q0P8U1	Q0PCC3	-0.578	0.157	0.561
Q0PB00	Q0PCC3	-0.523	0.2	0.592
Q9PIH5	Q0PCC3	0.0942	0.818	0.934
Q0PAY6	Q0PCC3	-0.254	0.534	0.802
Q0PA61	Q0PCC3	0.0769	0.851	0.947
Q0P9V2	Q0PCC3	-0.935	0.022	0.528
Q0PA15	Q0PCC3	-0.311	0.446	0.753
Q9PMD2	Q0PCC3	0.324	0.427	0.742
Q9PJ54	Q0PCC3	0.394	0.335	0.685
Q0P891	Q0PCC3	0.277	0.498	0.783
Q0PAS1	Q0PCC3	0.364	0.372	0.709
Q0PBP1	Q0PCC3	0.478	0.242	0.622
Q0P8C1	Q0PCC3	0.772	0.0586	0.528
Q0P922	Q0PCC3	0.106	0.796	0.925
Q0PAV5	Q0PCC3	-0.171	0.676	0.873
Q0P850	Q0PCC3	-0.0583	0.886	0.96
Q0P9K0	Q0PCC3	0.482	0.237	0.619
Q0P8J3	Q0PCC3	0.199	0.625	0.849
Q9PIZ3	Q0PCC3	-0.232	0.569	0.821
Q9PNA7	Q0PCC3	0.359	0.379	0.713
Q0P9P1	Q0PCC3	-0.524	0.199	0.591
Q0P822	Q0PCC3	-0.0041	0.992	0.997
Q9PLW2	Q0PCC3	-0.247	0.545	0.808
Q0PB81	Q0PCC3	-0.722	0.0771	0.528
Q0PB13	Q0PCC3	-0.129	0.752	0.906
Q0P9X3	Q0PCC3	0.148	0.717	0.891
Q9PPI1	Q0PCC3	0.641	0.116	0.537
Q9PHT7	Q0PCC3	-0.368	0.368	0.706
Q0PAI7	Q0PCC3	-0.855	0.0362	0.528
Q0PA50	Q0PCC3	0.478	0.242	0.622
Q0P8J5	Q0PCC3	0.452	0.269	0.641
Q0P8I4	Q0PCC3	-0.811	0.047	0.528
Q9PNY0	Q0PCC3	0.373	0.361	0.702
O69294	Q0PCC3	-0.664	0.104	0.532
Q9PI64	Q0PCC3	-0.0973	0.812	0.931
Q0P933	Q0PCC3	-0.0145	0.972	0.991
Q0PB71	Q0PCC3	0.0176	0.966	0.989
Q0PAG0	Q0PCC3	0.171	0.674	0.872
Q9PPJ4	Q0PCC3	-0.8	0.0501	0.528
Q0PC09	Q0PCC3	-0.198	0.628	0.851
Q0P9W9	Q0PCC3	0.215	0.599	0.836
Q0PAH8	Q0PCC3	-0.249	0.542	0.806
Q0PCA4	Q0PCC3	-0.814	0.0462	0.528
Q0P9H9	Q0PCC3	-0.0799	0.845	0.944
Q0P7U6	Q0PCC3	-0.913	0.0253	0.528
Q0P7U3	Q0PCC3	-0.455	0.265	0.639
Q0PAT2	Q0PCC3	0.584	0.153	0.559
Q9PIK9	Q0PCC3	-0.916	0.0248	0.528
Q0PA16	Q0PCC3	0.439	0.283	0.651
Q0PC07	Q0PCC3	-0.903	0.027	0.528
Q0P7T9	Q0PCC3	-0.25	0.54	0.805
Q9PNR1	Q0PCC3	0.365	0.371	0.708
Q0PBR9	Q0PCC3	-0.407	0.318	0.674
Q0PBA6	Q0PCC3	-0.328	0.421	0.739
Q9PHM7	Q0PCC3	0.452	0.268	0.641
Q0PBM9	Q0PCC3	-0.45	0.271	0.643
Q0P904	Q0PCC3	0.119	0.771	0.914
Q0PC70	Q0PCC3	0.646	0.114	0.536
Q0PAP4	Q0PCC3	0.507	0.214	0.602
Q0PA81	Q0PCC3	0.535	0.19	0.584
Q0PBE5	Q0PCC3	-0.396	0.333	0.684
Q9PM99	Q0PCC3	0.222	0.586	0.83
Q9PI71	Q0PCC3	0.809	0.0475	0.528
Q0PA13	Q0PCC3	0.365	0.371	0.708
Q0PAT4	Q0PCC3	0.178	0.662	0.866
Q0PBR6	Q0PCC3	-0.175	0.668	0.869
Q0P804	Q0PCC3	0.541	0.185	0.581
Q0PC28	Q0PCC3	0.718	0.0786	0.528
Q9PM72	Q0PCC3	-0.344	0.4	0.726
Q0P9Z6	Q0PCC3	0.517	0.205	0.596
Q0PB16	Q0PCC3	-0.568	0.164	0.567
Q9PHL1	Q0PCC3	-0.123	0.763	0.911
Q0PAU2	Q0PCC3	0.681	0.0954	0.529
Q0P7S1	Q0PCC3	-0.146	0.721	0.893
Q9PLW7	Q0PCC3	0.244	0.549	0.81
Q0P911	Q0PCC3	0.0888	0.828	0.938
Q9PMI3	Q0PCC3	-0.857	0.0359	0.528
Q0PAY2	Q0PCC3	-0.881	0.0309	0.528
Q0P8X3	Q0PCC3	-0.334	0.414	0.734
Q0P853	Q0PCC3	0.0704	0.863	0.951
Q0P7U9	Q0PCC3	0.474	0.245	0.625
Q0P9U2	Q0PCC3	0.424	0.299	0.662
Q0P967	Q0PCC3	-0.119	0.77	0.914
Q0P973	Q0PCC3	0.598	0.143	0.553
Q0PAM4	Q0PCC3	0.673	0.0995	0.531
Q9PHM9	Q0PCC3	0.056	0.891	0.962
Q0P9M8	Q0PCC3	0.301	0.461	0.762
Q0PA85	Q0PCC3	0.144	0.724	0.894
Q0PBG3	Q0PCC3	0.921	0.024	0.528
Q0PAR0	Q0PCC3	-0.222	0.586	0.83
Q9PM82	Q0PCC3	0.327	0.424	0.74
Q0P849	Q0PCC3	-0.814	0.0462	0.528
Q0PBP6	Q0PCC3	-0.212	0.604	0.838
Q0P9N8	Q0PCC3	0.288	0.48	0.773
Q0P7U8	Q0PCC3	0.161	0.693	0.88
Q0P807	Q0PCC3	-0.481	0.239	0.62
Q9PP70	Q0PCC3	0.728	0.0745	0.528
Q9PP78	Q0PCC3	0.279	0.494	0.78
Q9PI35	Q0PCC3	0.0271	0.947	0.982
Q0P9C6	Q0PCC3	0.0905	0.825	0.937
Q0PB54	Q0PCC3	0.918	0.0246	0.528
Q0P8M1	Q0PCC3	-0.0625	0.878	0.957
Q0P9C0	Q0PCC3	0.127	0.756	0.908
Q9PNP6	Q0PCC3	0.348	0.394	0.722
Q9PPB8	Q0PCC3	0.493	0.227	0.612
Q9PJ01	Q0PCC3	-0.481	0.238	0.62
P45493	Q0PCC3	-0.264	0.519	0.794
Q0PC66	Q0PCC3	0.0252	0.951	0.983
Q9PPM7	Q0PCC3	0.551	0.177	0.576
Q9PLY0	Q0PCC3	0.556	0.173	0.573
Q0P882	Q0PCC3	-0.552	0.176	0.575
Q9PNI7	Q0PCC3	-0.302	0.459	0.761
Q0P8J8	Q0PCC3	0.542	0.184	0.58
Q0PBR4	Q0PCC3	0.16	0.695	0.881
Q9PHW9	Q0PCC3	0.31	0.448	0.755
Q0PAI8	Q0PCC3	0.546	0.181	0.578
Q0P923	Q0PCC3	-0.18	0.659	0.865
Q9PII2	Q0PCC3	0.295	0.47	0.767
Q0PBB1	Q0PCC3	-0.4	0.328	0.681
Q9PIB3	Q0PCC3	0.5	0.22	0.607
Q0P9K6	Q0PCC3	0.566	0.165	0.567
Q0P8X6	Q0PCC3	0.452	0.268	0.641
Q0P9S2	Q0PCC3	-0.345	0.398	0.725
Q0PC58	Q0PCC3	-0.621	0.128	0.544
Q9PIB9	Q0PCC3	0.725	0.0759	0.528
Q0PBW9	Q0PCC3	0.614	0.133	0.547
Q0P7Z5	Q0PCC3	0.022	0.957	0.986
Q9PLV4	Q0PCC3	0.675	0.0981	0.53
Q9PHT9	Q0PCC3	-0.123	0.764	0.911
Q9PP04	Q0PCC3	0.809	0.0474	0.528
Q0P9W0	Q0PCC3	0.433	0.289	0.655
Q9PIX2	Q0PCC3	0.007	0.986	0.996
Q0PA28	Q0PCC3	0.207	0.612	0.842
Q0P8P2	Q0PCC3	-0.127	0.757	0.908
Q9PLX5	Q0PCC3	-0.227	0.578	0.825
Q0PB14	Q0PCC3	-0.524	0.199	0.591
Q0P9Q6	Q0PCC3	0.261	0.522	0.796
Q0PC60	Q0PCC3	0.365	0.371	0.708
Q9PI11	Q0PCC3	0.563	0.168	0.569
Q9PM83	Q0PCC3	-0.216	0.597	0.835
Q0PC52	Q0PCC3	-0.323	0.429	0.743
Q0PA00	Q0PCC3	0.265	0.516	0.792
Q0P7V9	Q0PCC3	0.698	0.0872	0.529
Q0PBY5	Q0PCC3	0.503	0.218	0.606
Q0PCB0	Q0PCC3	0.0101	0.98	0.994
Q0PAC0	Q0PCC3	-0.263	0.52	0.794
Q0P9V4	Q0PCC3	0.399	0.329	0.681
Q0PBQ0	Q0PCC3	0.464	0.256	0.632
Q0P7Q6	Q0PCC3	-0.487	0.233	0.615
Q9PPF3	Q0PCC3	0.202	0.62	0.846
Q0PC50	Q0PCC3	-0.0155	0.97	0.99
Q9PIM2	Q0PCC3	-0.0245	0.952	0.984
Q0PAB6	Q0PCC3	-0.328	0.421	0.739
Q0P8L4	Q0PCC3	0.401	0.326	0.68
Q0PBW6	Q0PCC3	-0.438	0.284	0.651
Q9PI34	Q0PCC3	-0.51	0.211	0.601
Q0PB75	Q0PCC3	-0.227	0.578	0.825
Q9PM78	Q0PCC3	-0.791	0.0526	0.528
Q9PLX0	Q0PCC3	0.438	0.283	0.651
Q0PA27	Q0PCC3	-0.0533	0.896	0.964
Q0PA35	Q0PCC3	-0.418	0.306	0.666
Q0PC24	Q0PCC3	0.276	0.499	0.783
Q9PI62	Q0PCC3	-0.232	0.57	0.821
Q0PBI6	Q0PCC3	-0.391	0.338	0.687
Q9PN47	Q0PCC3	-0.182	0.655	0.863
Q0P8B2	Q0PCC3	-0.686	0.0931	0.529
Q9PPJ7	Q0PCC3	-0.0827	0.839	0.942
Q0P9Y4	Q0PCC3	0.308	0.451	0.756
Q0PC54	Q0PCC3	-0.187	0.647	0.859
Q0P9D4	Q0PCC3	0.294	0.471	0.768
Q0PAP2	Q0PCC3	0.222	0.587	0.83
O69302	Q0PCC3	-0.4	0.327	0.68
Q0P8L8	Q0PCC3	0.482	0.238	0.62
Q0P7W6	Q0PCC3	-0.513	0.209	0.598
Q0PB56	Q0PCC3	0.248	0.543	0.807
Q0PBF4	Q0PCC3	-0.304	0.456	0.759
Q0PBP4	Q0PCC3	-0.808	0.0477	0.528
Q0PB65	Q0PCC3	-0.619	0.129	0.545
Q0PC47	Q0PCC3	-0.441	0.28	0.649
Q9PJ18	Q0PCC3	0.663	0.104	0.532
Q0P9Y0	Q0PCC3	-0.101	0.804	0.928
Q0P8V0	Q0PCC3	-0.307	0.452	0.757
Q0PBN7	Q0PCC3	0.0263	0.949	0.983
Q0P9F3	Q0PCC3	0.564	0.167	0.568
Q0PAB7	Q0PCC3	0.142	0.728	0.896
Q0PAW2	Q0PCC3	0.665	0.103	0.532
Q0PBA1	Q0PCC3	-0.498	0.222	0.609
Q0PBZ0	Q0PCC3	0.0769	0.851	0.947
Q9PJ14	Q0PCC3	-0.41	0.316	0.673
Q0P9X7	Q0PCC3	-0.199	0.627	0.85
Q9PHK9	Q0PCC3	0.6	0.142	0.552
Q9PMT7	Q0PCC3	-0.816	0.0457	0.528
Q9PP35	Q0PCC3	-0.316	0.439	0.749
Q0PB23	Q0PCC3	-0.0245	0.952	0.984
Q0P9W1	Q0PCC3	0.445	0.276	0.646
Q0P9K4	Q0PCC3	0.0535	0.896	0.964
Q9PMD4	Q0PCC3	0.671	0.1	0.531
O87667	Q0PCC3	-0.393	0.336	0.686
Q0P8H1	Q0PCC3	0.333	0.415	0.735
Q9PNZ0	Q0PCC3	0.834	0.041	0.528
Q0PAX8	Q0PCC3	-0.0836	0.838	0.942
Q0P832	Q0PCC3	-0.467	0.252	0.63
Q0PAA7	Q0PCC3	-0.00905	0.982	0.994
Q9PIC8	Q0PCC3	0.503	0.218	0.605
Q0P9X9	Q0PCC3	0.246	0.547	0.809
Q0PBE1	Q0PCC3	0.47	0.25	0.628
Q0P7U2	Q0PCC3	0.0542	0.894	0.963
Q0P8C7	Q0P7X5	0.00782	0.985	0.995
Q0P8F5	Q0P7X5	-0.699	0.087	0.529
Q0P8K1	Q0P7X5	0.0278	0.946	0.982
Q0P8V7	Q0P7X5	-0.143	0.727	0.895
Q0P921	Q0P7X5	0.543	0.183	0.58
Q0P946	Q0P7X5	-0.0703	0.863	0.952
Q0P9B6	Q0P7X5	0.391	0.338	0.688
Q0P9Q2	Q0P7X5	0.00882	0.983	0.994
Q0P9X5	Q0P7X5	0.315	0.441	0.75
Q0PA26	Q0P7X5	-0.411	0.314	0.671
Q0PA67	Q0P7X5	0.685	0.0934	0.529
Q0PAL4	Q0P7X5	-0.627	0.125	0.542
Q0PAL9	Q0P7X5	-0.12	0.769	0.913
Q0PB59	Q0P7X5	0.499	0.221	0.608
Q0PBT5	Q0P7X5	0.114	0.781	0.918
Q0PBT9	Q0P7X5	-0.385	0.346	0.693
Q9PI38	Q0P7X5	0.417	0.307	0.667
Q9PN25	Q0P7X5	0.537	0.188	0.584
Q9PNQ6	Q0P7X5	-0.607	0.137	0.549
Q0PA68	Q0P7X5	0.635	0.12	0.539
Q0PAT5	Q0P7X5	-0.303	0.459	0.761
Q0PBP0	Q0P7X5	0.372	0.362	0.702
Q0PCA5	Q0P7X5	0.392	0.337	0.687
Q9PHR3	Q0P7X5	0.115	0.779	0.918
Q0P8K9	Q0P7X5	-0.0604	0.882	0.959
Q0P9R0	Q0P7X5	-0.662	0.105	0.532
Q0PAK3	Q0P7X5	0.147	0.718	0.892
Q0PB70	Q0P7X5	0.0989	0.809	0.93
Q0PBA4	Q0P7X5	0.798	0.0506	0.528
Q9PLX1	Q0P7X5	-0.0922	0.821	0.935
Q0P880	Q0P7X5	0.666	0.103	0.532
Q0PAR2	Q0P7X5	-0.774	0.0579	0.528
Q0PBB3	Q0P7X5	0.0983	0.81	0.931
Q9PP76	Q0P7X5	0.8	0.0502	0.528
P0C631	Q0P7X5	-0.671	0.1	0.531
Q9PN98	Q0P7X5	-0.422	0.301	0.663
Q0PAS0	Q0P7X5	0.698	0.0874	0.529
Q46104	Q0P7X5	0.748	0.0668	0.528
Q0PAX9	Q0P7X5	-0.396	0.332	0.684
Q0P919	Q0P7X5	-0.39	0.34	0.689
Q9PJB0	Q0P7X5	0.327	0.423	0.74
Q0PBH3	Q0P7X5	0.00969	0.981	0.994
Q0PB84	Q0P7X5	0.0402	0.922	0.973
Q0PAN9	Q0P7X5	-0.341	0.403	0.728
Q9PLX8	Q0P7X5	-0.468	0.251	0.629
Q0P8K6	Q0P7X5	0.226	0.58	0.826
Q9PNJ0	Q0P7X5	-0.411	0.314	0.672
Q0PA77	Q0P7X5	-0.231	0.571	0.822
Q0P7V5	Q0P7X5	-0.263	0.519	0.794
Q9PIK8	Q0P7X5	0.364	0.372	0.709
Q0P8D3	Q0P7X5	-0.178	0.663	0.867
Q0PAI5	Q0P7X5	0.411	0.314	0.672
Q0P8U0	Q0P7X5	0.152	0.709	0.887
Q0P9Q1	Q0P7X5	-0.515	0.208	0.598
Q0P9D1	Q0P7X5	0.268	0.512	0.79
Q0P8D5	Q0P7X5	0.0421	0.918	0.972
Q0PC96	Q0P7X5	-0.389	0.341	0.689
Q0PAQ7	Q0P7X5	-0.186	0.648	0.86
Q0P961	Q0P7X5	-0.0368	0.928	0.975
Q0P9N0	Q0P7X5	-0.0706	0.863	0.951
Q0PBR7	Q0P7X5	0.325	0.426	0.742
Q0P9V0	Q0P7X5	-0.11	0.788	0.922
Q0P885	Q0P7X5	-0.508	0.214	0.602
Q0P7X1	Q0P7X5	0.0441	0.914	0.97
Q0PAH7	Q0P7X5	-0.115	0.778	0.917
Q0P8U9	Q0P7X5	0.653	0.109	0.534
Q0P8J7	Q0P7X5	0.486	0.234	0.616
Q0PB97	Q0P7X5	-0.371	0.364	0.703
Q0P9A3	Q0P7X5	-0.149	0.714	0.89
Q0P9S0	Q0P7X5	-0.43	0.292	0.657
Q0PBP9	Q0P7X5	0.361	0.377	0.712
Q0PBJ4	Q0P7X5	-0.33	0.419	0.737
Q9PM71	Q0P7X5	-0.241	0.555	0.813
Q0PAH9	Q0P7X5	-0.519	0.204	0.594
Q9PIB6	Q0P7X5	0.491	0.229	0.613
Q0PAK5	Q0P7X5	-0.0189	0.963	0.988
Q0P868	Q0P7X5	0.47	0.25	0.628
Q0P7T4	Q0P7X5	-0.444	0.277	0.647
Q9PLX9	Q0P7X5	0.29	0.478	0.771
Q0P896	Q0P7X5	-0.443	0.278	0.648
Q0P976	Q0P7X5	0.675	0.0981	0.53
Q0PB11	Q0P7X5	0.145	0.722	0.893
Q9PP34	Q0P7X5	0.479	0.24	0.621
Q0P851	Q0P7X5	0.297	0.467	0.765
Q0P8U3	Q0P7X5	-0.298	0.465	0.764
Q0P9F1	Q0P7X5	0.43	0.293	0.657
Q0PC18	Q0P7X5	0.612	0.134	0.548
Q0P8U1	Q0P7X5	0.0235	0.954	0.985
Q0PB00	Q0P7X5	-0.0135	0.974	0.991
Q9PIH5	Q0P7X5	0.436	0.285	0.652
Q0PAY6	Q0P7X5	0.304	0.456	0.759
Q0PA61	Q0P7X5	-0.157	0.7	0.883
Q0P9V2	Q0P7X5	-0.0804	0.844	0.944
Q0PA15	Q0P7X5	-0.577	0.158	0.562
Q9PMD2	Q0P7X5	-0.398	0.33	0.682
Q9PJ54	Q0P7X5	0.232	0.57	0.821
Q0P891	Q0P7X5	-0.501	0.22	0.607
Q0PAS1	Q0P7X5	-0.401	0.326	0.68
Q0PBP1	Q0P7X5	-0.0996	0.807	0.929
Q0P8C1	Q0P7X5	-0.142	0.728	0.896
Q0P922	Q0P7X5	-0.365	0.371	0.708
Q0PAV5	Q0P7X5	0.744	0.0684	0.528
Q0P850	Q0P7X5	-0.191	0.639	0.855
Q0P9K0	Q0P7X5	-0.123	0.763	0.911
Q0P8J3	Q0P7X5	-0.426	0.297	0.66
Q9PIZ3	Q0P7X5	-0.69	0.0908	0.529
Q9PNA7	Q0P7X5	-0.238	0.561	0.816
Q0P9P1	Q0P7X5	0.0954	0.815	0.933
Q0P822	Q0P7X5	-0.314	0.442	0.751
Q9PLW2	Q0P7X5	-0.0974	0.811	0.931
Q0PB81	Q0P7X5	-0.251	0.539	0.804
Q0PB13	Q0P7X5	0.34	0.406	0.729
Q0P9X3	Q0P7X5	-0.328	0.421	0.739
Q9PPI1	Q0P7X5	-0.401	0.326	0.68
Q9PHT7	Q0P7X5	0.334	0.413	0.734
Q0PAI7	Q0P7X5	0.377	0.356	0.699
Q0PA50	Q0P7X5	-0.206	0.614	0.843
Q0P8J5	Q0P7X5	0.724	0.0762	0.528
Q0P8I4	Q0P7X5	0.428	0.294	0.658
Q9PNY0	Q0P7X5	-0.116	0.777	0.917
O69294	Q0P7X5	-0.306	0.454	0.758
Q9PI64	Q0P7X5	-0.163	0.69	0.879
Q0P933	Q0P7X5	0.286	0.484	0.775
Q0PB71	Q0P7X5	0.264	0.518	0.794
Q0PAG0	Q0P7X5	0.197	0.63	0.851
Q9PPJ4	Q0P7X5	-0.31	0.448	0.754
Q0PC09	Q0P7X5	-0.0648	0.874	0.955
Q0P9W9	Q0P7X5	0.446	0.274	0.645
Q0PAH8	Q0P7X5	-0.724	0.0762	0.528
Q0PCA4	Q0P7X5	-0.0512	0.9	0.965
Q0P9H9	Q0P7X5	0.127	0.755	0.908
Q0P7U6	Q0P7X5	0.0306	0.94	0.98
Q0P7U3	Q0P7X5	0.623	0.127	0.543
Q0PAT2	Q0P7X5	0.543	0.184	0.58
Q9PIK9	Q0P7X5	-0.0108	0.979	0.993
Q0PA16	Q0P7X5	0.666	0.103	0.532
Q0PC07	Q0P7X5	-0.444	0.276	0.646
Q0P7T9	Q0P7X5	0.427	0.296	0.659
Q9PNR1	Q0P7X5	-0.375	0.359	0.701
Q0PBR9	Q0P7X5	0.139	0.734	0.899
Q0PBA6	Q0P7X5	0.0781	0.848	0.946
Q9PHM7	Q0P7X5	-0.621	0.128	0.544
Q0PBM9	Q0P7X5	-0.611	0.135	0.548
Q0P904	Q0P7X5	-0.464	0.256	0.632
Q0PC70	Q0P7X5	-0.0145	0.972	0.991
Q0PAP4	Q0P7X5	-0.271	0.506	0.787
Q0PA81	Q0P7X5	-0.184	0.652	0.862
Q0PBE5	Q0P7X5	0.403	0.323	0.678
Q9PM99	Q0P7X5	0.377	0.355	0.698
Q9PI71	Q0P7X5	-0.0567	0.89	0.961
Q0PA13	Q0P7X5	0.44	0.281	0.65
Q0PAT4	Q0P7X5	0.663	0.104	0.532
Q0PBR6	Q0P7X5	0.163	0.69	0.879
Q0P804	Q0P7X5	0.684	0.0937	0.529
Q0PC28	Q0P7X5	0.616	0.132	0.546
Q9PM72	Q0P7X5	0.369	0.366	0.705
Q0P9Z6	Q0P7X5	0.679	0.0964	0.53
Q0PB16	Q0P7X5	0.321	0.432	0.745
Q9PHL1	Q0P7X5	0.0217	0.958	0.986
Q0PAU2	Q0P7X5	-0.263	0.52	0.795
Q0P7S1	Q0P7X5	0.223	0.586	0.829
Q9PLW7	Q0P7X5	0.819	0.0448	0.528
Q0P911	Q0P7X5	0.572	0.161	0.565
Q9PMI3	Q0P7X5	0.00141	0.997	0.999
Q0PAY2	Q0P7X5	0.133	0.744	0.903
Q0P8X3	Q0P7X5	-0.664	0.104	0.532
Q0P853	Q0P7X5	0.768	0.0599	0.528
Q0P7U9	Q0P7X5	0.441	0.28	0.649
Q0P9U2	Q0P7X5	-0.581	0.154	0.56
Q0P967	Q0P7X5	-0.487	0.233	0.616
Q0P973	Q0P7X5	-0.204	0.618	0.845
Q0PAM4	Q0P7X5	0.599	0.142	0.552
Q9PHM9	Q0P7X5	-0.625	0.126	0.542
Q0P9M8	Q0P7X5	-0.464	0.256	0.632
Q0PA85	Q0P7X5	-0.427	0.296	0.659
Q0PBG3	Q0P7X5	0.0293	0.943	0.981
Q0PAR0	Q0P7X5	-0.62	0.129	0.544
Q9PM82	Q0P7X5	0.108	0.791	0.923
Q0P849	Q0P7X5	0.303	0.457	0.76
Q0PBP6	Q0P7X5	-0.532	0.192	0.586
Q0P9N8	Q0P7X5	-0.149	0.716	0.89
Q0P7U8	Q0P7X5	-0.664	0.104	0.532
Q0P807	Q0P7X5	-0.0284	0.945	0.981
Q9PP70	Q0P7X5	0.235	0.566	0.819
Q9PP78	Q0P7X5	0.767	0.0601	0.528
Q9PI35	Q0P7X5	0.0954	0.815	0.933
Q0P9C6	Q0P7X5	0.695	0.0886	0.529
Q0PB54	Q0P7X5	0.36	0.378	0.712
Q0P8M1	Q0P7X5	-0.758	0.0632	0.528
Q0P9C0	Q0P7X5	-0.274	0.502	0.785
Q9PNP6	Q0P7X5	0.5	0.221	0.607
Q9PPB8	Q0P7X5	0.0652	0.873	0.955
Q9PJ01	Q0P7X5	-0.669	0.101	0.531
P45493	Q0P7X5	-0.574	0.16	0.564
Q0PC66	Q0P7X5	0.724	0.0763	0.528
Q9PPM7	Q0P7X5	0.326	0.425	0.741
Q9PLY0	Q0P7X5	0.723	0.0767	0.528
Q0P882	Q0P7X5	-0.825	0.0434	0.528
Q9PNI7	Q0P7X5	-0.532	0.192	0.586
Q0P8J8	Q0P7X5	0.214	0.6	0.837
Q0PBR4	Q0P7X5	-0.206	0.613	0.843
Q9PHW9	Q0P7X5	-0.216	0.596	0.835
Q0PAI8	Q0P7X5	0.444	0.276	0.646
Q0P923	Q0P7X5	0.346	0.397	0.724
Q9PII2	Q0P7X5	-0.543	0.184	0.58
Q0PBB1	Q0P7X5	0.471	0.249	0.627
Q9PIB3	Q0P7X5	-0.0629	0.878	0.957
Q0P9K6	Q0P7X5	-0.0865	0.832	0.939
Q0P8X6	Q0P7X5	0.552	0.176	0.575
Q0P9S2	Q0P7X5	0.156	0.702	0.884
Q0PC58	Q0P7X5	0.293	0.473	0.769
Q9PIB9	Q0P7X5	0.168	0.681	0.875
Q0PBW9	Q0P7X5	-0.495	0.225	0.61
Q0P7Z5	Q0P7X5	-0.477	0.242	0.622
Q9PLV4	Q0P7X5	0.192	0.639	0.855
Q9PHT9	Q0P7X5	0.0729	0.858	0.95
Q9PP04	Q0P7X5	-0.0233	0.954	0.985
Q0P9W0	Q0P7X5	0.349	0.393	0.722
Q9PIX2	Q0P7X5	-0.176	0.667	0.869
Q0PA28	Q0P7X5	-0.296	0.469	0.766
Q0P8P2	Q0P7X5	-0.122	0.765	0.912
Q9PLX5	Q0P7X5	-0.0942	0.817	0.934
Q0PB14	Q0P7X5	-0.0376	0.927	0.975
Q0P9Q6	Q0P7X5	-0.432	0.29	0.656
Q0PC60	Q0P7X5	0.0714	0.861	0.951
Q9PI11	Q0P7X5	0.265	0.516	0.793
Q9PM83	Q0P7X5	-0.281	0.491	0.779
Q0PC52	Q0P7X5	0.79	0.053	0.528
Q0PA00	Q0P7X5	0.842	0.0392	0.528
Q0P7V9	Q0P7X5	-0.117	0.774	0.916
Q0PBY5	Q0P7X5	0.0261	0.949	0.983
Q0PCB0	Q0P7X5	0.835	0.0408	0.528
Q0PAC0	Q0P7X5	0.372	0.363	0.703
Q0P9V4	Q0P7X5	0.24	0.556	0.814
Q0PBQ0	Q0P7X5	0.492	0.228	0.612
Q0P7Q6	Q0P7X5	-0.295	0.47	0.767
Q9PPF3	Q0P7X5	0.483	0.237	0.619
Q0PC50	Q0P7X5	-0.672	0.0995	0.531
Q9PIM2	Q0P7X5	-0.907	0.0264	0.528
Q0PAB6	Q0P7X5	0.654	0.109	0.534
Q0P8L4	Q0P7X5	-0.0744	0.855	0.948
Q0PBW6	Q0P7X5	0.212	0.604	0.838
Q9PI34	Q0P7X5	-0.088	0.829	0.938
Q0PB75	Q0P7X5	-0.391	0.338	0.687
Q9PM78	Q0P7X5	0.178	0.664	0.867
Q9PLX0	Q0P7X5	0.605	0.138	0.55
Q0PA27	Q0P7X5	-0.301	0.461	0.762
Q0PA35	Q0P7X5	0.317	0.438	0.749
Q0PC24	Q0P7X5	-0.0726	0.859	0.95
Q9PI62	Q0P7X5	0.49	0.23	0.614
Q0PBI6	Q0P7X5	-0.561	0.17	0.57
Q9PN47	Q0P7X5	0.0395	0.923	0.973
Q0P8B2	Q0P7X5	-0.647	0.113	0.535
Q9PPJ7	Q0P7X5	-0.175	0.669	0.869
Q0P9Y4	Q0P7X5	-0.0167	0.967	0.989
Q0PC54	Q0P7X5	0.37	0.365	0.704
Q0P9D4	Q0P7X5	-0.288	0.48	0.773
Q0PAP2	Q0P7X5	0.0563	0.89	0.962
O69302	Q0P7X5	-0.706	0.0836	0.528
Q0P8L8	Q0P7X5	0.0814	0.842	0.943
Q0P7W6	Q0P7X5	0.592	0.147	0.556
Q0PB56	Q0P7X5	-0.421	0.302	0.664
Q0PBF4	Q0P7X5	0.207	0.612	0.842
Q0PBP4	Q0P7X5	-0.543	0.183	0.58
Q0PB65	Q0P7X5	-0.124	0.762	0.911
Q0PC47	Q0P7X5	-0.577	0.158	0.562
Q9PJ18	Q0P7X5	0.136	0.739	0.901
Q0P9Y0	Q0P7X5	-0.733	0.0727	0.528
Q0P8V0	Q0P7X5	0.678	0.097	0.53
Q0PBN7	Q0P7X5	0.608	0.136	0.549
Q0P9F3	Q0P7X5	-0.0529	0.897	0.964
Q0PAB7	Q0P7X5	-0.223	0.584	0.829
Q0PAW2	Q0P7X5	0.274	0.502	0.785
Q0PBA1	Q0P7X5	-0.745	0.0682	0.528
Q0PBZ0	Q0P7X5	-0.203	0.62	0.846
Q9PJ14	Q0P7X5	-0.207	0.612	0.842
Q0P9X7	Q0P7X5	-0.383	0.349	0.694
Q9PHK9	Q0P7X5	0.424	0.299	0.662
Q9PMT7	Q0P7X5	0.413	0.312	0.67
Q9PP35	Q0P7X5	0.151	0.712	0.889
Q0PB23	Q0P7X5	0.845	0.0384	0.528
Q0P9W1	Q0P7X5	0.722	0.0768	0.528
Q0P9K4	Q0P7X5	-0.211	0.606	0.839
Q9PMD4	Q0P7X5	0.178	0.663	0.867
O87667	Q0P7X5	0.407	0.319	0.675
Q0P8H1	Q0P7X5	0.373	0.361	0.702
Q9PNZ0	Q0P7X5	-0.374	0.36	0.701
Q0PAX8	Q0P7X5	0.698	0.0871	0.529
Q0P832	Q0P7X5	-0.0962	0.814	0.932
Q0PAA7	Q0P7X5	-0.557	0.172	0.572
Q9PIC8	Q0P7X5	-0.589	0.149	0.557
Q0P9X9	Q0P7X5	0.618	0.13	0.545
Q0PBE1	Q0P7X5	-0.353	0.387	0.718
Q0P7U2	Q0P7X5	0.623	0.127	0.543
Q0PCC3	Q0P7X5	0.123	0.764	0.911
Q0P8C7	Q0P9C1	-0.351	0.39	0.72
Q0P8F5	Q0P9C1	0.755	0.0643	0.528
Q0P8K1	Q0P9C1	-0.386	0.344	0.691
Q0P8V7	Q0P9C1	0.889	0.0293	0.528
Q0P921	Q0P9C1	-0.477	0.242	0.622
Q0P946	Q0P9C1	-0.222	0.587	0.83
Q0P9B6	Q0P9C1	-0.169	0.679	0.874
Q0P9Q2	Q0P9C1	0.227	0.577	0.825
Q0P9X5	Q0P9C1	0.602	0.14	0.551
Q0PA26	Q0P9C1	0.835	0.0408	0.528
Q0PA67	Q0P9C1	-0.322	0.431	0.744
Q0PAL4	Q0P9C1	0.0439	0.914	0.97
Q0PAL9	Q0P9C1	0.931	0.0225	0.528
Q0PB59	Q0P9C1	-0.264	0.519	0.794
Q0PBT5	Q0P9C1	0.212	0.604	0.838
Q0PBT9	Q0P9C1	-0.234	0.566	0.819
Q9PI38	Q0P9C1	-0.4	0.327	0.68
Q9PN25	Q0P9C1	-0.403	0.323	0.678
Q9PNQ6	Q0P9C1	0.752	0.0654	0.528
Q0PA68	Q0P9C1	-0.514	0.208	0.598
Q0PAT5	Q0P9C1	0.392	0.337	0.687
Q0PBP0	Q0P9C1	-0.557	0.173	0.572
Q0PCA5	Q0P9C1	0.354	0.386	0.717
Q9PHR3	Q0P9C1	-0.152	0.709	0.888
Q0P8K9	Q0P9C1	-0.565	0.167	0.568
Q0P9R0	Q0P9C1	0.393	0.336	0.686
Q0PAK3	Q0P9C1	-0.21	0.607	0.84
Q0PB70	Q0P9C1	-0.874	0.0323	0.528
Q0PBA4	Q0P9C1	-0.472	0.248	0.626
Q9PLX1	Q0P9C1	-0.736	0.0716	0.528
Q0P880	Q0P9C1	-0.234	0.566	0.819
Q0PAR2	Q0P9C1	0.537	0.189	0.584
Q0PBB3	Q0P9C1	-0.399	0.328	0.681
Q9PP76	Q0P9C1	-0.0541	0.895	0.963
P0C631	Q0P9C1	0.0827	0.84	0.942
Q9PN98	Q0P9C1	0.23	0.573	0.823
Q0PAS0	Q0P9C1	-0.882	0.0307	0.528
Q46104	Q0P9C1	0.00235	0.995	0.998
Q0PAX9	Q0P9C1	-0.521	0.202	0.593
Q0P919	Q0P9C1	0.463	0.257	0.633
Q9PJB0	Q0P9C1	-0.934	0.0221	0.528
Q0PBH3	Q0P9C1	0.592	0.147	0.556
Q0PB84	Q0P9C1	0.177	0.665	0.867
Q0PAN9	Q0P9C1	0.286	0.483	0.774
Q9PLX8	Q0P9C1	-0.35	0.392	0.721
Q0P8K6	Q0P9C1	-0.68	0.0956	0.529
Q9PNJ0	Q0P9C1	-0.352	0.388	0.719
Q0PA77	Q0P9C1	0.532	0.193	0.587
Q0P7V5	Q0P9C1	-0.0932	0.819	0.934
Q9PIK8	Q0P9C1	0.0394	0.923	0.973
Q0P8D3	Q0P9C1	0.962	0.0184	0.528
Q0PAI5	Q0P9C1	0.0746	0.855	0.948
Q0P8U0	Q0P9C1	0.582	0.154	0.56
Q0P9Q1	Q0P9C1	0.212	0.604	0.838
Q0P9D1	Q0P9C1	-0.0339	0.934	0.977
Q0P8D5	Q0P9C1	-0.233	0.568	0.82
Q0PC96	Q0P9C1	0.28	0.492	0.78
Q0PAQ7	Q0P9C1	-0.423	0.3	0.662
Q0P961	Q0P9C1	-0.0264	0.949	0.983
Q0P9N0	Q0P9C1	-0.378	0.354	0.697
Q0PBR7	Q0P9C1	-0.397	0.331	0.683
Q0P9V0	Q0P9C1	0.169	0.679	0.874
Q0P885	Q0P9C1	0.178	0.662	0.866
Q0P7X1	Q0P9C1	0.261	0.523	0.796
Q0PAH7	Q0P9C1	0.503	0.218	0.605
Q0P8U9	Q0P9C1	-0.389	0.34	0.689
Q0P8J7	Q0P9C1	-0.264	0.519	0.794
Q0PB97	Q0P9C1	-0.209	0.609	0.841
Q0P9A3	Q0P9C1	-0.211	0.606	0.84
Q0P9S0	Q0P9C1	0.368	0.367	0.706
Q0PBP9	Q0P9C1	-0.233	0.568	0.82
Q0PBJ4	Q0P9C1	-0.436	0.286	0.653
Q9PM71	Q0P9C1	-0.295	0.471	0.767
Q0PAH9	Q0P9C1	-0.0302	0.941	0.98
Q9PIB6	Q0P9C1	-0.599	0.143	0.553
Q0PAK5	Q0P9C1	-0.824	0.0435	0.528
Q0P868	Q0P9C1	0.0165	0.968	0.989
Q0P7T4	Q0P9C1	-0.0318	0.938	0.979
Q9PLX9	Q0P9C1	-0.55	0.178	0.576
Q0P896	Q0P9C1	0.26	0.524	0.796
Q0P976	Q0P9C1	-0.594	0.146	0.555
Q0PB11	Q0P9C1	0.338	0.408	0.731
Q9PP34	Q0P9C1	-0.278	0.495	0.781
Q0P851	Q0P9C1	0.485	0.235	0.617
Q0P8U3	Q0P9C1	0.37	0.365	0.704
Q0P9F1	Q0P9C1	-0.122	0.765	0.912
Q0PC18	Q0P9C1	-0.946	0.0205	0.528
Q0P8U1	Q0P9C1	0.553	0.175	0.574
Q0PB00	Q0P9C1	-0.213	0.601	0.837
Q9PIH5	Q0P9C1	-0.784	0.0547	0.528
Q0PAY6	Q0P9C1	-0.502	0.219	0.606
Q0PA61	Q0P9C1	0.952	0.0197	0.528
Q0P9V2	Q0P9C1	-0.128	0.755	0.907
Q0PA15	Q0P9C1	-0.0251	0.951	0.984
Q9PMD2	Q0P9C1	0.838	0.0402	0.528
Q9PJ54	Q0P9C1	0.615	0.132	0.547
Q0P891	Q0P9C1	0.712	0.081	0.528
Q0PAS1	Q0P9C1	0.676	0.0978	0.53
Q0PBP1	Q0P9C1	0.183	0.655	0.863
Q0P8C1	Q0P9C1	-0.0489	0.905	0.967
Q0P922	Q0P9C1	0.492	0.228	0.612
Q0PAV5	Q0P9C1	-0.701	0.0861	0.529
Q0P850	Q0P9C1	0.485	0.235	0.617
Q0P9K0	Q0P9C1	0.36	0.378	0.712
Q0P8J3	Q0P9C1	-0.247	0.545	0.808
Q9PIZ3	Q0P9C1	0.0309	0.94	0.979
Q9PNA7	Q0P9C1	0.497	0.224	0.61
Q0P9P1	Q0P9C1	-0.619	0.129	0.545
Q0P822	Q0P9C1	0.506	0.215	0.603
Q9PLW2	Q0P9C1	-0.835	0.0408	0.528
Q0PB81	Q0P9C1	0.333	0.415	0.735
Q0PB13	Q0P9C1	0.363	0.374	0.71
Q0P9X3	Q0P9C1	-0.284	0.487	0.777
Q9PPI1	Q0P9C1	0.541	0.185	0.581
Q9PHT7	Q0P9C1	-0.277	0.497	0.782
Q0PAI7	Q0P9C1	-0.234	0.567	0.82
Q0PA50	Q0P9C1	0.374	0.359	0.701
Q0P8J5	Q0P9C1	-0.274	0.502	0.785
Q0P8I4	Q0P9C1	-0.191	0.64	0.856
Q9PNY0	Q0P9C1	0.553	0.176	0.574
O69294	Q0P9C1	0.389	0.341	0.689
Q9PI64	Q0P9C1	-0.67	0.101	0.531
Q0P933	Q0P9C1	0.436	0.285	0.653
Q0PB71	Q0P9C1	0.433	0.289	0.655
Q0PAG0	Q0P9C1	0.0365	0.929	0.976
Q9PPJ4	Q0P9C1	0.445	0.275	0.646
Q0PC09	Q0P9C1	0.402	0.324	0.678
Q0P9W9	Q0P9C1	-0.278	0.496	0.782
Q0PAH8	Q0P9C1	0.592	0.147	0.556
Q0PCA4	Q0P9C1	0.309	0.449	0.755
Q0P9H9	Q0P9C1	-0.805	0.0486	0.528
Q0P7U6	Q0P9C1	-0.0332	0.935	0.978
Q0P7U3	Q0P9C1	-0.394	0.334	0.685
Q0PAT2	Q0P9C1	0.19	0.642	0.857
Q9PIK9	Q0P9C1	-0.0073	0.986	0.995
Q0PA16	Q0P9C1	-0.43	0.293	0.657
Q0PC07	Q0P9C1	0.159	0.696	0.882
Q0P7T9	Q0P9C1	-0.251	0.538	0.804
Q9PNR1	Q0P9C1	0.472	0.247	0.626
Q0PBR9	Q0P9C1	0.404	0.322	0.677
Q0PBA6	Q0P9C1	-0.491	0.229	0.613
Q9PHM7	Q0P9C1	0.591	0.148	0.556
Q0PBM9	Q0P9C1	-0.399	0.329	0.682
Q0P904	Q0P9C1	-0.0733	0.858	0.949
Q0PC70	Q0P9C1	0.662	0.105	0.532
Q0PAP4	Q0P9C1	0.809	0.0476	0.528
Q0PA81	Q0P9C1	0.201	0.622	0.848
Q0PBE5	Q0P9C1	-0.271	0.507	0.788
Q9PM99	Q0P9C1	-0.369	0.366	0.705
Q9PI71	Q0P9C1	-0.194	0.635	0.853
Q0PA13	Q0P9C1	-0.905	0.0267	0.528
Q0PAT4	Q0P9C1	-0.802	0.0494	0.528
Q0PBR6	Q0P9C1	-0.581	0.154	0.56
Q0P804	Q0P9C1	-0.241	0.556	0.814
Q0PC28	Q0P9C1	-0.517	0.206	0.596
Q9PM72	Q0P9C1	-0.372	0.362	0.702
Q0P9Z6	Q0P9C1	-0.265	0.517	0.793
Q0PB16	Q0P9C1	-0.506	0.215	0.603
Q9PHL1	Q0P9C1	0.111	0.786	0.921
Q0PAU2	Q0P9C1	0.362	0.375	0.711
Q0P7S1	Q0P9C1	0.248	0.544	0.807
Q9PLW7	Q0P9C1	-0.403	0.323	0.678
Q0P911	Q0P9C1	-0.915	0.0251	0.528
Q9PMI3	Q0P9C1	-0.403	0.324	0.678
Q0PAY2	Q0P9C1	-0.295	0.47	0.767
Q0P8X3	Q0P9C1	-0.0716	0.861	0.951
Q0P853	Q0P9C1	-0.626	0.125	0.542
Q0P7U9	Q0P9C1	-0.0351	0.931	0.976
Q0P9U2	Q0P9C1	0.503	0.218	0.605
Q0P967	Q0P9C1	0.59	0.148	0.556
Q0P973	Q0P9C1	0.775	0.0576	0.528
Q0PAM4	Q0P9C1	-0.257	0.529	0.799
Q9PHM9	Q0P9C1	0.711	0.0817	0.528
Q0P9M8	Q0P9C1	-0.422	0.301	0.663
Q0PA85	Q0P9C1	0.631	0.122	0.541
Q0PBG3	Q0P9C1	0.361	0.377	0.712
Q0PAR0	Q0P9C1	0.0234	0.954	0.985
Q9PM82	Q0P9C1	-0.588	0.15	0.557
Q0P849	Q0P9C1	0.00127	0.998	0.999
Q0PBP6	Q0P9C1	0.93	0.0227	0.528
Q0P9N8	Q0P9C1	-0.107	0.792	0.923
Q0P7U8	Q0P9C1	0.467	0.252	0.63
Q0P807	Q0P9C1	-0.281	0.491	0.779
Q9PP70	Q0P9C1	-0.0809	0.843	0.943
Q9PP78	Q0P9C1	-0.547	0.181	0.578
Q9PI35	Q0P9C1	-0.609	0.136	0.549
Q0P9C6	Q0P9C1	-0.00631	0.988	0.996
Q0PB54	Q0P9C1	-0.0666	0.87	0.954
Q0P8M1	Q0P9C1	-0.202	0.62	0.846
Q0P9C0	Q0P9C1	-0.221	0.589	0.831
Q9PNP6	Q0P9C1	0.455	0.265	0.638
Q9PPB8	Q0P9C1	-0.0179	0.965	0.988
Q9PJ01	Q0P9C1	0.271	0.506	0.787
P45493	Q0P9C1	-0.137	0.736	0.9
Q0PC66	Q0P9C1	-0.0295	0.942	0.981
Q9PPM7	Q0P9C1	0.292	0.474	0.77
Q9PLY0	Q0P9C1	-0.554	0.175	0.574
Q0P882	Q0P9C1	0.244	0.55	0.811
Q9PNI7	Q0P9C1	-0.0992	0.808	0.93
Q0P8J8	Q0P9C1	-0.356	0.383	0.715
Q0PBR4	Q0P9C1	0.624	0.127	0.543
Q9PHW9	Q0P9C1	0.872	0.0327	0.528
Q0PAI8	Q0P9C1	-0.712	0.0811	0.528
Q0P923	Q0P9C1	0.421	0.303	0.664
Q9PII2	Q0P9C1	-0.362	0.375	0.711
Q0PBB1	Q0P9C1	-0.229	0.574	0.823
Q9PIB3	Q0P9C1	0.543	0.184	0.58
Q0P9K6	Q0P9C1	0.574	0.16	0.564
Q0P8X6	Q0P9C1	-0.752	0.0654	0.528
Q0P9S2	Q0P9C1	-0.139	0.734	0.899
Q0PC58	Q0P9C1	-0.247	0.545	0.808
Q9PIB9	Q0P9C1	-0.0974	0.811	0.931
Q0PBW9	Q0P9C1	0.0198	0.961	0.987
Q0P7Z5	Q0P9C1	0.0114	0.978	0.993
Q9PLV4	Q0P9C1	-0.485	0.234	0.617
Q9PHT9	Q0P9C1	-0.887	0.0298	0.528
Q9PP04	Q0P9C1	-0.231	0.571	0.822
Q0P9W0	Q0P9C1	-0.37	0.365	0.704
Q9PIX2	Q0P9C1	-0.397	0.331	0.683
Q0PA28	Q0P9C1	0.974	0.0171	0.528
Q0P8P2	Q0P9C1	0.927	0.0232	0.528
Q9PLX5	Q0P9C1	-0.729	0.0743	0.528
Q0PB14	Q0P9C1	0.0481	0.906	0.967
Q0P9Q6	Q0P9C1	0.303	0.458	0.76
Q0PC60	Q0P9C1	0.179	0.661	0.866
Q9PI11	Q0P9C1	0.337	0.41	0.732
Q9PM83	Q0P9C1	-0.691	0.0905	0.529
Q0PC52	Q0P9C1	-0.649	0.112	0.535
Q0PA00	Q0P9C1	-0.677	0.0973	0.53
Q0P7V9	Q0P9C1	0.0203	0.96	0.987
Q0PBY5	Q0P9C1	0.582	0.154	0.56
Q0PCB0	Q0P9C1	-0.363	0.373	0.71
Q0PAC0	Q0P9C1	0.409	0.317	0.674
Q0P9V4	Q0P9C1	-0.0247	0.952	0.984
Q0PBQ0	Q0P9C1	-0.663	0.104	0.532
Q0P7Q6	Q0P9C1	-0.639	0.117	0.538
Q9PPF3	Q0P9C1	0.504	0.217	0.605
Q0PC50	Q0P9C1	0.379	0.353	0.697
Q9PIM2	Q0P9C1	0.708	0.083	0.528
Q0PAB6	Q0P9C1	-0.363	0.374	0.71
Q0P8L4	Q0P9C1	0.805	0.0488	0.528
Q0PBW6	Q0P9C1	-0.716	0.0794	0.528
Q9PI34	Q0P9C1	-0.383	0.348	0.693
Q0PB75	Q0P9C1	0.623	0.127	0.543
Q9PM78	Q0P9C1	0.349	0.393	0.722
Q9PLX0	Q0P9C1	-0.778	0.0567	0.528
Q0PA27	Q0P9C1	-0.0465	0.909	0.969
Q0PA35	Q0P9C1	-0.118	0.772	0.915
Q0PC24	Q0P9C1	0.676	0.0977	0.53
Q9PI62	Q0P9C1	-0.0156	0.97	0.99
Q0PBI6	Q0P9C1	-0.232	0.57	0.821
Q9PN47	Q0P9C1	-0.275	0.501	0.784
Q0P8B2	Q0P9C1	0.322	0.43	0.744
Q9PPJ7	Q0P9C1	-0.726	0.0753	0.528
Q0P9Y4	Q0P9C1	0.353	0.387	0.718
Q0PC54	Q0P9C1	-0.202	0.62	0.846
Q0P9D4	Q0P9C1	0.162	0.691	0.879
Q0PAP2	Q0P9C1	0.806	0.0485	0.528
O69302	Q0P9C1	0.733	0.0726	0.528
Q0P8L8	Q0P9C1	-0.0492	0.904	0.967
Q0P7W6	Q0P9C1	-0.512	0.209	0.599
Q0PB56	Q0P9C1	-0.0982	0.81	0.931
Q0PBF4	Q0P9C1	-0.301	0.462	0.762
Q0PBP4	Q0P9C1	0.397	0.331	0.683
Q0PB65	Q0P9C1	0.369	0.367	0.705
Q0PC47	Q0P9C1	-0.14	0.731	0.897
Q9PJ18	Q0P9C1	-0.144	0.724	0.894
Q0P9Y0	Q0P9C1	-0.138	0.736	0.899
Q0P8V0	Q0P9C1	0.229	0.575	0.824
Q0PBN7	Q0P9C1	-0.847	0.0379	0.528
Q0P9F3	Q0P9C1	0.278	0.497	0.782
Q0PAB7	Q0P9C1	0.964	0.0182	0.528
Q0PAW2	Q0P9C1	0.567	0.165	0.567
Q0PBA1	Q0P9C1	0.717	0.079	0.528
Q0PBZ0	Q0P9C1	0.906	0.0265	0.528
Q9PJ14	Q0P9C1	0.807	0.0481	0.528
Q0P9X7	Q0P9C1	-0.203	0.619	0.846
Q9PHK9	Q0P9C1	-0.582	0.154	0.56
Q9PMT7	Q0P9C1	-0.278	0.496	0.782
Q9PP35	Q0P9C1	-0.19	0.642	0.857
Q0PB23	Q0P9C1	0.113	0.782	0.919
Q0P9W1	Q0P9C1	-0.309	0.449	0.755
Q0P9K4	Q0P9C1	0.95	0.02	0.528
Q9PMD4	Q0P9C1	-0.0249	0.951	0.984
O87667	Q0P9C1	-0.207	0.612	0.842
Q0P8H1	Q0P9C1	0.13	0.751	0.906
Q9PNZ0	Q0P9C1	0.232	0.569	0.821
Q0PAX8	Q0P9C1	-0.0785	0.847	0.945
Q0P832	Q0P9C1	-0.787	0.0539	0.528
Q0PAA7	Q0P9C1	0.616	0.131	0.546
Q9PIC8	Q0P9C1	0.26	0.524	0.796
Q0P9X9	Q0P9C1	-0.0668	0.87	0.954
Q0PBE1	Q0P9C1	-0.218	0.594	0.833
Q0P7U2	Q0P9C1	-0.894	0.0285	0.528
Q0PCC3	Q0P9C1	0.00969	0.981	0.994
Q0P7X5	Q0P9C1	-0.41	0.315	0.672
Q0P8C7	Q0PC61	0.0382	0.926	0.974
Q0P8F5	Q0PC61	-0.0291	0.943	0.981
Q0P8K1	Q0PC61	-0.836	0.0407	0.528
Q0P8V7	Q0PC61	0.68	0.0959	0.529
Q0P921	Q0PC61	0.0575	0.888	0.961
Q0P946	Q0PC61	0.0945	0.817	0.933
Q0P9B6	Q0PC61	-0.144	0.725	0.895
Q0P9Q2	Q0PC61	0.241	0.554	0.813
Q0P9X5	Q0PC61	0.714	0.0802	0.528
Q0PA26	Q0PC61	0.763	0.0618	0.528
Q0PA67	Q0PC61	-0.14	0.733	0.898
Q0PAL4	Q0PC61	-0.686	0.093	0.529
Q0PAL9	Q0PC61	0.676	0.098	0.53
Q0PB59	Q0PC61	-0.353	0.387	0.718
Q0PBT5	Q0PC61	0.748	0.0669	0.528
Q0PBT9	Q0PC61	0.253	0.536	0.803
Q9PI38	Q0PC61	-0.327	0.423	0.74
Q9PN25	Q0PC61	-0.352	0.389	0.719
Q9PNQ6	Q0PC61	-0.113	0.782	0.919
Q0PA68	Q0PC61	0.406	0.32	0.676
Q0PAT5	Q0PC61	0.13	0.751	0.906
Q0PBP0	Q0PC61	0.37	0.365	0.704
Q0PCA5	Q0PC61	0.147	0.719	0.892
Q9PHR3	Q0PC61	-0.622	0.128	0.544
Q0P8K9	Q0PC61	-0.201	0.622	0.847
Q0P9R0	Q0PC61	-0.374	0.359	0.701
Q0PAK3	Q0PC61	-0.243	0.552	0.812
Q0PB70	Q0PC61	-0.467	0.252	0.63
Q0PBA4	Q0PC61	-0.279	0.494	0.78
Q9PLX1	Q0PC61	-0.586	0.151	0.558
Q0P880	Q0PC61	-0.0781	0.848	0.946
Q0PAR2	Q0PC61	-0.387	0.343	0.691
Q0PBB3	Q0PC61	-0.745	0.0681	0.528
Q9PP76	Q0PC61	0.706	0.0838	0.528
P0C631	Q0PC61	-0.323	0.429	0.743
Q9PN98	Q0PC61	0.181	0.658	0.864
Q0PAS0	Q0PC61	-0.164	0.688	0.878
Q46104	Q0PC61	0.432	0.29	0.656
Q0PAX9	Q0PC61	-0.536	0.189	0.584
Q0P919	Q0PC61	0.524	0.199	0.591
Q9PJB0	Q0PC61	-0.481	0.239	0.62
Q0PBH3	Q0PC61	-0.101	0.804	0.928
Q0PB84	Q0PC61	0.607	0.137	0.55
Q0PAN9	Q0PC61	0.314	0.442	0.751
Q9PLX8	Q0PC61	-0.657	0.108	0.534
Q0P8K6	Q0PC61	-0.275	0.5	0.784
Q9PNJ0	Q0PC61	-0.741	0.0696	0.528
Q0PA77	Q0PC61	-0.361	0.376	0.711
Q0P7V5	Q0PC61	-0.696	0.0883	0.529
Q9PIK8	Q0PC61	0.299	0.464	0.764
Q0P8D3	Q0PC61	0.674	0.0985	0.531
Q0PAI5	Q0PC61	0.741	0.0693	0.528
Q0P8U0	Q0PC61	0.325	0.426	0.742
Q0P9Q1	Q0PC61	-0.165	0.686	0.877
Q0P9D1	Q0PC61	-0.345	0.399	0.725
Q0P8D5	Q0PC61	-0.397	0.33	0.683
Q0PC96	Q0PC61	0.551	0.177	0.575
Q0PAQ7	Q0PC61	0.057	0.889	0.961
Q0P961	Q0PC61	0.238	0.56	0.816
Q0P9N0	Q0PC61	0.269	0.51	0.789
Q0PBR7	Q0PC61	-0.801	0.0498	0.528
Q0P9V0	Q0PC61	0.574	0.16	0.564
Q0P885	Q0PC61	-0.433	0.289	0.655
Q0P7X1	Q0PC61	0.341	0.404	0.728
Q0PAH7	Q0PC61	0.364	0.372	0.709
Q0P8U9	Q0PC61	0.356	0.383	0.715
Q0P8J7	Q0PC61	0.577	0.157	0.562
Q0PB97	Q0PC61	0.288	0.48	0.773
Q0P9A3	Q0PC61	0.0903	0.825	0.937
Q0P9S0	Q0PC61	0.334	0.413	0.734
Q0PBP9	Q0PC61	-0.114	0.779	0.918
Q0PBJ4	Q0PC61	-0.484	0.236	0.618
Q9PM71	Q0PC61	-0.667	0.103	0.532
Q0PAH9	Q0PC61	-0.173	0.672	0.871
Q9PIB6	Q0PC61	-0.526	0.197	0.59
Q0PAK5	Q0PC61	-0.717	0.0789	0.528
Q0P868	Q0PC61	0.791	0.0526	0.528
Q0P7T4	Q0PC61	0.0098	0.981	0.994
Q9PLX9	Q0PC61	0.361	0.376	0.711
Q0P896	Q0PC61	0.191	0.639	0.855
Q0P976	Q0PC61	-0.267	0.514	0.791
Q0PB11	Q0PC61	0.0733	0.857	0.949
Q9PP34	Q0PC61	0.0653	0.873	0.955
Q0P851	Q0PC61	0.637	0.119	0.539
Q0P8U3	Q0PC61	-0.105	0.797	0.925
Q0P9F1	Q0PC61	0.761	0.0622	0.528
Q0PC18	Q0PC61	-0.461	0.259	0.634
Q0P8U1	Q0PC61	0.296	0.468	0.766
Q0PB00	Q0PC61	-0.479	0.24	0.621
Q9PIH5	Q0PC61	-0.526	0.198	0.59
Q0PAY6	Q0PC61	-0.675	0.0984	0.53
Q0PA61	Q0PC61	0.702	0.0857	0.528
Q0P9V2	Q0PC61	-0.307	0.451	0.756
Q0PA15	Q0PC61	-0.721	0.0773	0.528
Q9PMD2	Q0PC61	0.686	0.0928	0.529
Q9PJ54	Q0PC61	0.737	0.071	0.528
Q0P891	Q0PC61	0.601	0.141	0.551
Q0PAS1	Q0PC61	0.399	0.328	0.681
Q0PBP1	Q0PC61	0.0866	0.832	0.939
Q0P8C1	Q0PC61	0.149	0.715	0.89
Q0P922	Q0PC61	0.0937	0.819	0.934
Q0PAV5	Q0PC61	-0.455	0.265	0.639
Q0P850	Q0PC61	-0.188	0.645	0.859
Q0P9K0	Q0PC61	0.384	0.347	0.693
Q0P8J3	Q0PC61	0.215	0.599	0.836
Q9PIZ3	Q0PC61	-0.119	0.77	0.914
Q9PNA7	Q0PC61	0.508	0.213	0.602
Q0P9P1	Q0PC61	-0.243	0.552	0.812
Q0P822	Q0PC61	0.0975	0.811	0.931
Q9PLW2	Q0PC61	-0.762	0.0621	0.528
Q0PB81	Q0PC61	-0.557	0.172	0.572
Q0PB13	Q0PC61	0.275	0.5	0.784
Q0P9X3	Q0PC61	-0.0469	0.909	0.968
Q9PPI1	Q0PC61	0.595	0.145	0.554
Q9PHT7	Q0PC61	-0.273	0.503	0.785
Q0PAI7	Q0PC61	-0.295	0.47	0.767
Q0PA50	Q0PC61	0.458	0.262	0.637
Q0P8J5	Q0PC61	0.246	0.546	0.809
Q0P8I4	Q0PC61	-0.173	0.671	0.87
Q9PNY0	Q0PC61	0.0371	0.928	0.975
O69294	Q0PC61	-0.539	0.187	0.582
Q9PI64	Q0PC61	-0.902	0.0272	0.528
Q0P933	Q0PC61	-0.0582	0.887	0.96
Q0PB71	Q0PC61	0.536	0.189	0.584
Q0PAG0	Q0PC61	0.0145	0.972	0.991
Q9PPJ4	Q0PC61	0.0352	0.931	0.976
Q0PC09	Q0PC61	0.0236	0.954	0.984
Q0P9W9	Q0PC61	-0.47	0.249	0.628
Q0PAH8	Q0PC61	-0.25	0.54	0.805
Q0PCA4	Q0PC61	0.0297	0.942	0.98
Q0P9H9	Q0PC61	-0.606	0.138	0.55
Q0P7U6	Q0PC61	-0.514	0.208	0.598
Q0P7U3	Q0PC61	-0.491	0.229	0.613
Q0PAT2	Q0PC61	0.332	0.417	0.736
Q9PIK9	Q0PC61	-0.192	0.638	0.855
Q0PA16	Q0PC61	-0.158	0.7	0.883
Q0PC07	Q0PC61	-0.524	0.199	0.591
Q0P7T9	Q0PC61	-0.173	0.671	0.871
Q9PNR1	Q0PC61	0.369	0.366	0.705
Q0PBR9	Q0PC61	0.0341	0.933	0.977
Q0PBA6	Q0PC61	-0.75	0.0661	0.528
Q9PHM7	Q0PC61	0.329	0.42	0.738
Q0PBM9	Q0PC61	-0.731	0.0736	0.528
Q0P904	Q0PC61	-0.158	0.699	0.883
Q0PC70	Q0PC61	0.915	0.025	0.528
Q0PAP4	Q0PC61	0.784	0.0548	0.528
Q0PA81	Q0PC61	-0.214	0.6	0.837
Q0PBE5	Q0PC61	-0.401	0.326	0.68
Q9PM99	Q0PC61	0.538	0.188	0.583
Q9PI71	Q0PC61	-0.0333	0.935	0.978
Q0PA13	Q0PC61	-0.159	0.697	0.882
Q0PAT4	Q0PC61	-0.428	0.295	0.659
Q0PBR6	Q0PC61	-0.546	0.181	0.578
Q0P804	Q0PC61	0.331	0.417	0.736
Q0PC28	Q0PC61	0.373	0.36	0.702
Q9PM72	Q0PC61	-0.162	0.692	0.88
Q0P9Z6	Q0PC61	0.282	0.489	0.778
Q0PB16	Q0PC61	-0.846	0.0382	0.528
Q9PHL1	Q0PC61	-0.0173	0.966	0.989
Q0PAU2	Q0PC61	0.561	0.169	0.57
Q0P7S1	Q0PC61	0.0919	0.822	0.936
Q9PLW7	Q0PC61	0.147	0.719	0.892
Q0P911	Q0PC61	-0.439	0.282	0.651
Q9PMI3	Q0PC61	-0.461	0.259	0.634
Q0PAY2	Q0PC61	-0.741	0.0695	0.528
Q0P8X3	Q0PC61	-0.507	0.215	0.603
Q0P853	Q0PC61	-0.313	0.444	0.752
Q0P7U9	Q0PC61	0.213	0.602	0.838
Q0P9U2	Q0PC61	0.544	0.183	0.58
Q0P967	Q0PC61	0.219	0.591	0.832
Q0P973	Q0PC61	0.815	0.0459	0.528
Q0PAM4	Q0PC61	0.397	0.331	0.683
Q9PHM9	Q0PC61	0.113	0.782	0.919
Q0P9M8	Q0PC61	-0.209	0.608	0.841
Q0PA85	Q0PC61	0.272	0.506	0.787
Q0PBG3	Q0PC61	0.57	0.163	0.566
Q0PAR0	Q0PC61	-0.296	0.468	0.766
Q9PM82	Q0PC61	-0.0732	0.858	0.949
Q0P849	Q0PC61	-0.152	0.709	0.888
Q0PBP6	Q0PC61	0.167	0.682	0.875
Q0P9N8	Q0PC61	-0.128	0.753	0.907
Q0P7U8	Q0PC61	0.556	0.173	0.573
Q0P807	Q0PC61	-0.47	0.249	0.628
Q9PP70	Q0PC61	0.0354	0.931	0.976
Q9PP78	Q0PC61	0.0441	0.914	0.97
Q9PI35	Q0PC61	0.0624	0.879	0.957
Q0P9C6	Q0PC61	0.543	0.184	0.58
Q0PB54	Q0PC61	0.577	0.157	0.562
Q0P8M1	Q0PC61	-0.359	0.379	0.713
Q0P9C0	Q0PC61	-0.733	0.0728	0.528
Q9PNP6	Q0PC61	0.43	0.292	0.657
Q9PPB8	Q0PC61	0.421	0.302	0.664
Q9PJ01	Q0PC61	-0.329	0.42	0.738
P45493	Q0PC61	-0.734	0.072	0.528
Q0PC66	Q0PC61	0.331	0.417	0.736
Q9PPM7	Q0PC61	0.638	0.118	0.538
Q9PLY0	Q0PC61	0.316	0.439	0.749
Q0P882	Q0PC61	-0.583	0.154	0.559
Q9PNI7	Q0PC61	-0.735	0.0718	0.528
Q0P8J8	Q0PC61	0.111	0.786	0.921
Q0PBR4	Q0PC61	-0.033	0.936	0.978
Q9PHW9	Q0PC61	0.859	0.0354	0.528
Q0PAI8	Q0PC61	-0.175	0.669	0.87
Q0P923	Q0PC61	0.745	0.0681	0.528
Q9PII2	Q0PC61	-0.523	0.2	0.592
Q0PBB1	Q0PC61	-0.391	0.338	0.688
Q9PIB3	Q0PC61	0.142	0.729	0.896
Q0P9K6	Q0PC61	0.959	0.0188	0.528
Q0P8X6	Q0PC61	0.112	0.785	0.92
Q0P9S2	Q0PC61	-0.215	0.599	0.836
Q0PC58	Q0PC61	-0.467	0.253	0.63
Q9PIB9	Q0PC61	0.626	0.125	0.542
Q0PBW9	Q0PC61	0.266	0.515	0.792
Q0P7Z5	Q0PC61	0.109	0.789	0.922
Q9PLV4	Q0PC61	0.374	0.36	0.702
Q9PHT9	Q0PC61	-0.411	0.314	0.671
Q9PP04	Q0PC61	-0.0419	0.918	0.972
Q0P9W0	Q0PC61	-0.278	0.496	0.782
Q9PIX2	Q0PC61	-0.842	0.0391	0.528
Q0PA28	Q0PC61	0.647	0.113	0.535
Q0P8P2	Q0PC61	0.503	0.218	0.605
Q9PLX5	Q0PC61	-0.398	0.33	0.682
Q0PB14	Q0PC61	0.326	0.424	0.741
Q0P9Q6	Q0PC61	0.482	0.238	0.62
Q0PC60	Q0PC61	0.414	0.31	0.669
Q9PI11	Q0PC61	0.182	0.656	0.863
Q9PM83	Q0PC61	-0.635	0.12	0.539
Q0PC52	Q0PC61	-0.414	0.31	0.669
Q0PA00	Q0PC61	0.204	0.618	0.845
Q0P7V9	Q0PC61	0.658	0.107	0.533
Q0PBY5	Q0PC61	0.588	0.15	0.557
Q0PCB0	Q0PC61	-0.0871	0.831	0.939
Q0PAC0	Q0PC61	0.456	0.264	0.638
Q0P9V4	Q0PC61	0.0788	0.847	0.945
Q0PBQ0	Q0PC61	0.084	0.837	0.941
Q0P7Q6	Q0PC61	-0.656	0.108	0.534
Q9PPF3	Q0PC61	0.711	0.0818	0.528
Q0PC50	Q0PC61	0.122	0.764	0.911
Q9PIM2	Q0PC61	0.125	0.76	0.91
Q0PAB6	Q0PC61	-0.53	0.195	0.588
Q0P8L4	Q0PC61	0.863	0.0345	0.528
Q0PBW6	Q0PC61	-0.511	0.21	0.6
Q9PI34	Q0PC61	-0.968	0.0177	0.528
Q0PB75	Q0PC61	0.57	0.163	0.566
Q9PM78	Q0PC61	-0.15	0.714	0.89
Q9PLX0	Q0PC61	0.0869	0.831	0.939
Q0PA27	Q0PC61	0.13	0.749	0.905
Q0PA35	Q0PC61	-0.195	0.633	0.853
Q0PC24	Q0PC61	0.549	0.179	0.577
Q9PI62	Q0PC61	-0.394	0.334	0.685
Q0PBI6	Q0PC61	-0.843	0.0389	0.528
Q9PN47	Q0PC61	-0.345	0.399	0.725
Q0P8B2	Q0PC61	-0.493	0.227	0.611
Q9PPJ7	Q0PC61	-0.862	0.0348	0.528
Q0P9Y4	Q0PC61	0.00216	0.996	0.999
Q0PC54	Q0PC61	0.258	0.527	0.798
Q0P9D4	Q0PC61	0.166	0.685	0.877
Q0PAP2	Q0PC61	0.786	0.0543	0.528
O69302	Q0PC61	0.0412	0.92	0.972
Q0P8L8	Q0PC61	-0.0353	0.931	0.976
Q0P7W6	Q0PC61	-0.481	0.239	0.62
Q0PB56	Q0PC61	0.379	0.353	0.697
Q0PBF4	Q0PC61	-0.492	0.228	0.612
Q0PBP4	Q0PC61	-0.244	0.549	0.81
Q0PB65	Q0PC61	-0.333	0.414	0.734
Q0PC47	Q0PC61	-0.552	0.176	0.575
Q9PJ18	Q0PC61	0.679	0.0963	0.53
Q0P9Y0	Q0PC61	-0.271	0.507	0.787
Q0P8V0	Q0PC61	0.151	0.712	0.889
Q0PBN7	Q0PC61	-0.0931	0.82	0.935
Q0P9F3	Q0PC61	0.804	0.0489	0.528
Q0PAB7	Q0PC61	0.703	0.0849	0.528
Q0PAW2	Q0PC61	0.742	0.069	0.528
Q0PBA1	Q0PC61	0.048	0.906	0.968
Q0PBZ0	Q0PC61	0.793	0.0521	0.528
Q9PJ14	Q0PC61	0.202	0.621	0.847
Q0P9X7	Q0PC61	-0.277	0.497	0.782
Q9PHK9	Q0PC61	-0.302	0.46	0.762
Q9PMT7	Q0PC61	-0.252	0.536	0.803
Q9PP35	Q0PC61	-0.101	0.804	0.928
Q0PB23	Q0PC61	0.354	0.386	0.718
Q0P9W1	Q0PC61	0.286	0.484	0.775
Q0P9K4	Q0PC61	0.587	0.15	0.557
Q9PMD4	Q0PC61	0.179	0.66	0.866
O87667	Q0PC61	-0.502	0.219	0.606
Q0P8H1	Q0PC61	0.333	0.414	0.735
Q9PNZ0	Q0PC61	0.403	0.323	0.678
Q0PAX8	Q0PC61	0.565	0.167	0.568
Q0P832	Q0PC61	-0.813	0.0464	0.528
Q0PAA7	Q0PC61	0.588	0.149	0.557
Q9PIC8	Q0PC61	0.466	0.254	0.631
Q0P9X9	Q0PC61	0.433	0.289	0.655
Q0PBE1	Q0PC61	-0.354	0.386	0.718
Q0P7U2	Q0PC61	-0.113	0.783	0.919
Q0PCC3	Q0PC61	0.48	0.24	0.621
Q0P7X5	Q0PC61	0.158	0.699	0.883
Q0P9C1	Q0PC61	0.509	0.212	0.601
Q0P8C7	Q0PC79	-0.00973	0.981	0.994
Q0P8F5	Q0PC79	0.0803	0.844	0.944
Q0P8K1	Q0PC79	-0.831	0.0418	0.528
Q0P8V7	Q0PC79	0.55	0.178	0.576
Q0P921	Q0PC79	0.206	0.614	0.844
Q0P946	Q0PC79	0.0618	0.88	0.958
Q0P9B6	Q0PC79	-0.133	0.745	0.904
Q0P9Q2	Q0PC79	0.0751	0.854	0.948
Q0P9X5	Q0PC79	0.836	0.0407	0.528
Q0PA26	Q0PC79	0.669	0.101	0.531
Q0PA67	Q0PC79	-0.0104	0.98	0.993
Q0PAL4	Q0PC79	-0.514	0.208	0.598
Q0PAL9	Q0PC79	0.607	0.137	0.55
Q0PB59	Q0PC79	-0.18	0.659	0.865
Q0PBT5	Q0PC79	0.469	0.251	0.629
Q0PBT9	Q0PC79	0.164	0.687	0.878
Q9PI38	Q0PC79	-0.249	0.543	0.806
Q9PN25	Q0PC79	-0.514	0.208	0.598
Q9PNQ6	Q0PC79	0.01	0.98	0.994
Q0PA68	Q0PC79	0.472	0.247	0.626
Q0PAT5	Q0PC79	-0.188	0.645	0.858
Q0PBP0	Q0PC79	0.213	0.602	0.837
Q0PCA5	Q0PC79	0.409	0.316	0.673
Q9PHR3	Q0PC79	-0.328	0.422	0.739
Q0P8K9	Q0PC79	-0.032	0.938	0.979
Q0P9R0	Q0PC79	-0.21	0.606	0.84
Q0PAK3	Q0PC79	-0.533	0.191	0.586
Q0PB70	Q0PC79	-0.362	0.375	0.711
Q0PBA4	Q0PC79	-0.0905	0.825	0.937
Q9PLX1	Q0PC79	-0.617	0.13	0.545
Q0P880	Q0PC79	-0.27	0.509	0.789
Q0PAR2	Q0PC79	-0.415	0.309	0.668
Q0PBB3	Q0PC79	-0.49	0.23	0.614
Q9PP76	Q0PC79	0.645	0.114	0.536
P0C631	Q0PC79	-0.0938	0.818	0.934
Q9PN98	Q0PC79	-0.148	0.717	0.891
Q0PAS0	Q0PC79	-0.257	0.529	0.799
Q46104	Q0PC79	0.625	0.126	0.542
Q0PAX9	Q0PC79	-0.432	0.291	0.656
Q0P919	Q0PC79	0.241	0.554	0.813
Q9PJB0	Q0PC79	-0.364	0.373	0.709
Q0PBH3	Q0PC79	0.0582	0.887	0.96
Q0PB84	Q0PC79	0.43	0.292	0.657
Q0PAN9	Q0PC79	0.148	0.716	0.891
Q9PLX8	Q0PC79	-0.45	0.271	0.643
Q0P8K6	Q0PC79	-0.503	0.218	0.605
Q9PNJ0	Q0PC79	-0.9	0.0275	0.528
Q0PA77	Q0PC79	-0.342	0.402	0.727
Q0P7V5	Q0PC79	-0.708	0.0828	0.528
Q9PIK8	Q0PC79	0.542	0.184	0.581
Q0P8D3	Q0PC79	0.648	0.113	0.535
Q0PAI5	Q0PC79	0.857	0.0357	0.528
Q0P8U0	Q0PC79	0.366	0.37	0.707
Q0P9Q1	Q0PC79	-0.451	0.27	0.642
Q0P9D1	Q0PC79	-0.0194	0.962	0.987
Q0P8D5	Q0PC79	-0.0608	0.882	0.958
Q0PC96	Q0PC79	0.352	0.388	0.719
Q0PAQ7	Q0PC79	-0.115	0.778	0.917
Q0P961	Q0PC79	-0.0369	0.928	0.975
Q0P9N0	Q0PC79	0.0242	0.953	0.984
Q0PBR7	Q0PC79	-0.651	0.111	0.534
Q0P9V0	Q0PC79	0.465	0.255	0.631
Q0P885	Q0PC79	-0.246	0.546	0.809
Q0P7X1	Q0PC79	0.596	0.145	0.554
Q0PAH7	Q0PC79	0.0629	0.878	0.957
Q0P8U9	Q0PC79	0.493	0.227	0.612
Q0P8J7	Q0PC79	0.435	0.287	0.654
Q0PB97	Q0PC79	0.193	0.637	0.854
Q0P9A3	Q0PC79	-0.249	0.541	0.806
Q0P9S0	Q0PC79	0.0183	0.964	0.988
Q0PBP9	Q0PC79	0.201	0.622	0.847
Q0PBJ4	Q0PC79	-0.724	0.0763	0.528
Q9PM71	Q0PC79	-0.518	0.205	0.595
Q0PAH9	Q0PC79	-0.448	0.272	0.644
Q9PIB6	Q0PC79	-0.366	0.37	0.707
Q0PAK5	Q0PC79	-0.633	0.121	0.54
Q0P868	Q0PC79	0.704	0.0847	0.528
Q0P7T4	Q0PC79	0.108	0.792	0.923
Q9PLX9	Q0PC79	0.259	0.526	0.798
Q0P896	Q0PC79	-0.122	0.765	0.912
Q0P976	Q0PC79	-0.447	0.274	0.645
Q0PB11	Q0PC79	-0.168	0.682	0.875
Q9PP34	Q0PC79	0.0197	0.962	0.987
Q0P851	Q0PC79	0.538	0.187	0.582
Q0P8U3	Q0PC79	0.0226	0.956	0.985
Q0P9F1	Q0PC79	0.618	0.13	0.545
Q0PC18	Q0PC79	-0.387	0.343	0.691
Q0P8U1	Q0PC79	0.249	0.542	0.806
Q0PB00	Q0PC79	-0.138	0.736	0.899
Q9PIH5	Q0PC79	-0.695	0.0888	0.529
Q0PAY6	Q0PC79	-0.424	0.299	0.662
Q0PA61	Q0PC79	0.685	0.0932	0.529
Q0P9V2	Q0PC79	-0.214	0.6	0.836
Q0PA15	Q0PC79	-0.53	0.194	0.587
Q9PMD2	Q0PC79	0.513	0.209	0.598
Q9PJ54	Q0PC79	0.859	0.0354	0.528
Q0P891	Q0PC79	0.384	0.347	0.693
Q0PAS1	Q0PC79	0.143	0.725	0.895
Q0PBP1	Q0PC79	-0.238	0.56	0.816
Q0P8C1	Q0PC79	-0.141	0.73	0.897
Q0P922	Q0PC79	-0.193	0.637	0.854
Q0PAV5	Q0PC79	-0.301	0.461	0.762
Q0P850	Q0PC79	0.0313	0.939	0.979
Q0P9K0	Q0PC79	0.0527	0.897	0.964
Q0P8J3	Q0PC79	0.117	0.775	0.916
Q9PIZ3	Q0PC79	0.0653	0.873	0.955
Q9PNA7	Q0PC79	0.199	0.627	0.85
Q0P9P1	Q0PC79	-0.138	0.736	0.899
Q0P822	Q0PC79	-0.18	0.659	0.865
Q9PLW2	Q0PC79	-0.8	0.0501	0.528
Q0PB81	Q0PC79	-0.41	0.315	0.672
Q0PB13	Q0PC79	0.558	0.172	0.572
Q0P9X3	Q0PC79	-0.336	0.41	0.732
Q9PPI1	Q0PC79	0.352	0.388	0.719
Q9PHT7	Q0PC79	-0.492	0.228	0.612
Q0PAI7	Q0PC79	-0.212	0.604	0.839
Q0PA50	Q0PC79	0.129	0.753	0.907
Q0P8J5	Q0PC79	0.403	0.324	0.678
Q0P8I4	Q0PC79	-0.0886	0.828	0.938
Q9PNY0	Q0PC79	-0.076	0.852	0.947
O69294	Q0PC79	-0.413	0.312	0.67
Q9PI64	Q0PC79	-0.904	0.0268	0.528
Q0P933	Q0PC79	0.0477	0.907	0.968
Q0PB71	Q0PC79	0.304	0.457	0.76
Q0PAG0	Q0PC79	-0.306	0.453	0.758
Q9PPJ4	Q0PC79	0.0556	0.892	0.962
Q0PC09	Q0PC79	0.347	0.396	0.723
Q0P9W9	Q0PC79	-0.428	0.295	0.659
Q0PAH8	Q0PC79	-0.359	0.379	0.713
Q0PCA4	Q0PC79	0.0292	0.943	0.981
Q0P9H9	Q0PC79	-0.424	0.3	0.662
Q0P7U6	Q0PC79	-0.496	0.224	0.61
Q0P7U3	Q0PC79	-0.283	0.488	0.777
Q0PAT2	Q0PC79	0.394	0.335	0.685
Q9PIK9	Q0PC79	-0.141	0.73	0.897
Q0PA16	Q0PC79	-0.316	0.438	0.749
Q0PC07	Q0PC79	-0.332	0.416	0.735
Q0P7T9	Q0PC79	0.157	0.7	0.883
Q9PNR1	Q0PC79	0.0567	0.889	0.961
Q0PBR9	Q0PC79	-0.126	0.758	0.909
Q0PBA6	Q0PC79	-0.488	0.232	0.615
Q9PHM7	Q0PC79	0.0984	0.81	0.93
Q0PBM9	Q0PC79	-0.722	0.0768	0.528
Q0P904	Q0PC79	-0.465	0.254	0.631
Q0PC70	Q0PC79	0.803	0.0492	0.528
Q0PAP4	Q0PC79	0.788	0.0535	0.528
Q0PA81	Q0PC79	-0.267	0.514	0.791
Q0PBE5	Q0PC79	-0.0868	0.832	0.939
Q9PM99	Q0PC79	0.548	0.179	0.577
Q9PI71	Q0PC79	-0.0341	0.933	0.977
Q0PA13	Q0PC79	-0.241	0.556	0.814
Q0PAT4	Q0PC79	-0.527	0.197	0.59
Q0PBR6	Q0PC79	-0.267	0.512	0.79
Q0P804	Q0PC79	0.0894	0.827	0.937
Q0PC28	Q0PC79	0.321	0.431	0.745
Q9PM72	Q0PC79	0.158	0.7	0.883
Q0P9Z6	Q0PC79	0.43	0.292	0.657
Q0PB16	Q0PC79	-0.772	0.0586	0.528
Q9PHL1	Q0PC79	0.332	0.417	0.736
Q0PAU2	Q0PC79	0.271	0.507	0.788
Q0P7S1	Q0PC79	0.418	0.306	0.666
Q9PLW7	Q0PC79	0.32	0.432	0.745
Q0P911	Q0PC79	-0.341	0.404	0.728
Q9PMI3	Q0PC79	-0.294	0.471	0.768
Q0PAY2	Q0PC79	-0.599	0.142	0.553
Q0P8X3	Q0PC79	-0.683	0.0942	0.529
Q0P853	Q0PC79	-0.436	0.286	0.653
Q0P7U9	Q0PC79	0.42	0.303	0.664
Q0P9U2	Q0PC79	0.318	0.436	0.748
Q0P967	Q0PC79	-0.0252	0.951	0.983
Q0P973	Q0PC79	0.766	0.0605	0.528
Q0PAM4	Q0PC79	0.494	0.226	0.611
Q9PHM9	Q0PC79	-0.0832	0.838	0.942
Q0P9M8	Q0PC79	-0.403	0.324	0.678
Q0PA85	Q0PC79	0.00351	0.993	0.998
Q0PBG3	Q0PC79	0.487	0.233	0.616
Q0PAR0	Q0PC79	-0.0449	0.912	0.97
Q9PM82	Q0PC79	-0.356	0.383	0.715
Q0P849	Q0PC79	0.0829	0.839	0.942
Q0PBP6	Q0PC79	0.225	0.581	0.827
Q0P9N8	Q0PC79	0.129	0.752	0.907
Q0P7U8	Q0PC79	0.496	0.224	0.61
Q0P807	Q0PC79	-0.682	0.0946	0.529
Q9PP70	Q0PC79	-0.197	0.629	0.851
Q9PP78	Q0PC79	0.21	0.607	0.84
Q9PI35	Q0PC79	-0.0996	0.807	0.929
Q0P9C6	Q0PC79	0.721	0.0772	0.528
Q0PB54	Q0PC79	0.37	0.365	0.704
Q0P8M1	Q0PC79	-0.288	0.48	0.773
Q0P9C0	Q0PC79	-0.805	0.0487	0.528
Q9PNP6	Q0PC79	0.334	0.413	0.733
Q9PPB8	Q0PC79	0.0768	0.851	0.947
Q9PJ01	Q0PC79	-0.489	0.231	0.615
P45493	Q0PC79	-0.551	0.177	0.575
Q0PC66	Q0PC79	0.556	0.173	0.573
Q9PPM7	Q0PC79	0.36	0.378	0.713
Q9PLY0	Q0PC79	0.347	0.395	0.723
Q0P882	Q0PC79	-0.492	0.228	0.612
Q9PNI7	Q0PC79	-0.532	0.192	0.586
Q0P8J8	Q0PC79	0.29	0.477	0.771
Q0PBR4	Q0PC79	-0.149	0.716	0.891
Q9PHW9	Q0PC79	0.81	0.0474	0.528
Q0PAI8	Q0PC79	-0.111	0.785	0.92
Q0P923	Q0PC79	0.77	0.0592	0.528
Q9PII2	Q0PC79	-0.633	0.121	0.54
Q0PBB1	Q0PC79	-0.0982	0.81	0.931
Q9PIB3	Q0PC79	0.0322	0.937	0.979
Q0P9K6	Q0PC79	0.854	0.0364	0.528
Q0P8X6	Q0PC79	0.141	0.73	0.897
Q0P9S2	Q0PC79	0.143	0.726	0.895
Q0PC58	Q0PC79	-0.155	0.704	0.885
Q9PIB9	Q0PC79	0.673	0.0992	0.531
Q0PBW9	Q0PC79	0.0253	0.951	0.983
Q0P7Z5	Q0PC79	-0.167	0.682	0.876
Q9PLV4	Q0PC79	0.307	0.452	0.757
Q9PHT9	Q0PC79	-0.384	0.347	0.693
Q9PP04	Q0PC79	-0.255	0.532	0.801
Q0P9W0	Q0PC79	-0.513	0.209	0.598
Q9PIX2	Q0PC79	-0.897	0.0281	0.528
Q0PA28	Q0PC79	0.644	0.115	0.537
Q0P8P2	Q0PC79	0.59	0.148	0.556
Q9PLX5	Q0PC79	-0.265	0.516	0.793
Q0PB14	Q0PC79	0.413	0.312	0.67
Q0P9Q6	Q0PC79	0.205	0.616	0.844
Q0PC60	Q0PC79	0.663	0.104	0.532
Q9PI11	Q0PC79	0.0413	0.919	0.972
Q9PM83	Q0PC79	-0.746	0.0677	0.528
Q0PC52	Q0PC79	-0.283	0.488	0.777
Q0PA00	Q0PC79	0.162	0.692	0.88
Q0P7V9	Q0PC79	0.447	0.273	0.644
Q0PBY5	Q0PC79	0.33	0.42	0.738
Q0PCB0	Q0PC79	0.101	0.804	0.928
Q0PAC0	Q0PC79	0.689	0.0914	0.529
Q0P9V4	Q0PC79	0.325	0.426	0.741
Q0PBQ0	Q0PC79	-0.148	0.717	0.891
Q0P7Q6	Q0PC79	-0.548	0.18	0.577
Q9PPF3	Q0PC79	0.829	0.0424	0.528
Q0PC50	Q0PC79	-0.133	0.745	0.904
Q9PIM2	Q0PC79	0.171	0.675	0.872
Q0PAB6	Q0PC79	-0.43	0.293	0.657
Q0P8L4	Q0PC79	0.733	0.0725	0.528
Q0PBW6	Q0PC79	-0.279	0.495	0.781
Q9PI34	Q0PC79	-0.935	0.022	0.528
Q0PB75	Q0PC79	0.459	0.261	0.636
Q9PM78	Q0PC79	-0.0204	0.96	0.987
Q9PLX0	Q0PC79	-0.0424	0.917	0.971
Q0PA27	Q0PC79	-0.156	0.702	0.884
Q0PA35	Q0PC79	0.15	0.713	0.889
Q0PC24	Q0PC79	0.299	0.464	0.764
Q9PI62	Q0PC79	-0.418	0.306	0.666
Q0PBI6	Q0PC79	-0.698	0.0875	0.529
Q9PN47	Q0PC79	-0.63	0.123	0.541
Q0P8B2	Q0PC79	-0.531	0.194	0.587
Q9PPJ7	Q0PC79	-0.885	0.0303	0.528
Q0P9Y4	Q0PC79	-0.247	0.545	0.808
Q0PC54	Q0PC79	0.0384	0.925	0.974
Q0P9D4	Q0PC79	0.416	0.309	0.668
Q0PAP2	Q0PC79	0.661	0.105	0.532
O69302	Q0PC79	-0.0439	0.914	0.97
Q0P8L8	Q0PC79	0.174	0.67	0.87
Q0P7W6	Q0PC79	-0.25	0.541	0.805
Q0PB56	Q0PC79	0.268	0.511	0.79
Q0PBF4	Q0PC79	-0.169	0.68	0.874
Q0PBP4	Q0PC79	-0.0521	0.899	0.965
Q0PB65	Q0PC79	-0.0579	0.887	0.96
Q0PC47	Q0PC79	-0.717	0.0789	0.528
Q9PJ18	Q0PC79	0.653	0.11	0.534
Q0P9Y0	Q0PC79	-0.149	0.716	0.89
Q0P8V0	Q0PC79	0.196	0.631	0.852
Q0PBN7	Q0PC79	-0.187	0.646	0.859
Q0P9F3	Q0PC79	0.867	0.0336	0.528
Q0PAB7	Q0PC79	0.671	0.1	0.531
Q0PAW2	Q0PC79	0.621	0.128	0.544
Q0PBA1	Q0PC79	0.162	0.692	0.88
Q0PBZ0	Q0PC79	0.773	0.0582	0.528
Q9PJ14	Q0PC79	0.151	0.712	0.889
Q0P9X7	Q0PC79	-0.544	0.183	0.58
Q9PHK9	Q0PC79	-0.377	0.355	0.698
Q9PMT7	Q0PC79	-0.188	0.646	0.859
Q9PP35	Q0PC79	0.244	0.55	0.811
Q0PB23	Q0PC79	0.373	0.361	0.702
Q0P9W1	Q0PC79	0.442	0.279	0.648
Q0P9K4	Q0PC79	0.507	0.214	0.602
Q9PMD4	Q0PC79	0.331	0.418	0.737
O87667	Q0PC79	-0.232	0.57	0.821
Q0P8H1	Q0PC79	0.583	0.153	0.559
Q9PNZ0	Q0PC79	0.367	0.369	0.707
Q0PAX8	Q0PC79	0.659	0.107	0.533
Q0P832	Q0PC79	-0.775	0.0575	0.528
Q0PAA7	Q0PC79	0.451	0.27	0.642
Q9PIC8	Q0PC79	0.47	0.25	0.628
Q0P9X9	Q0PC79	0.653	0.11	0.534
Q0PBE1	Q0PC79	-0.585	0.152	0.559
Q0P7U2	Q0PC79	-0.123	0.763	0.911
Q0PCC3	Q0PC79	0.348	0.395	0.723
Q0P7X5	Q0PC79	0.172	0.674	0.872
Q0P9C1	Q0PC79	0.51	0.212	0.601
Q0PC61	Q0PC79	0.934	0.0221	0.528
Q0P8C7	Q9PNX7	-0.382	0.35	0.695
Q0P8F5	Q9PNX7	-0.446	0.274	0.645
Q0P8K1	Q9PNX7	0.507	0.214	0.602
Q0P8V7	Q9PNX7	-0.275	0.5	0.784
Q0P921	Q9PNX7	-0.195	0.633	0.853
Q0P946	Q9PNX7	-0.504	0.217	0.605
Q0P9B6	Q9PNX7	-0.433	0.288	0.655
Q0P9Q2	Q9PNX7	-0.535	0.19	0.584
Q0P9X5	Q9PNX7	-0.121	0.767	0.912
Q0PA26	Q9PNX7	-0.269	0.509	0.789
Q0PA67	Q9PNX7	-0.206	0.614	0.843
Q0PAL4	Q9PNX7	-0.153	0.708	0.887
Q0PAL9	Q9PNX7	-0.448	0.272	0.644
Q0PB59	Q9PNX7	-0.322	0.431	0.744
Q0PBT5	Q9PNX7	0.251	0.539	0.804
Q0PBT9	Q9PNX7	-0.114	0.781	0.918
Q9PI38	Q9PNX7	-0.331	0.417	0.736
Q9PN25	Q9PNX7	0.223	0.585	0.829
Q9PNQ6	Q9PNX7	-0.493	0.227	0.612
Q0PA68	Q9PNX7	0.39	0.339	0.688
Q0PAT5	Q9PNX7	0.0263	0.949	0.983
Q0PBP0	Q9PNX7	0.464	0.255	0.632
Q0PCA5	Q9PNX7	-0.365	0.371	0.708
Q9PHR3	Q9PNX7	-0.246	0.546	0.809
Q0P8K9	Q9PNX7	0.366	0.37	0.707
Q0P9R0	Q9PNX7	-0.217	0.595	0.834
Q0PAK3	Q9PNX7	0.647	0.113	0.535
Q0PB70	Q9PNX7	0.431	0.291	0.657
Q0PBA4	Q9PNX7	0.186	0.649	0.86
Q9PLX1	Q9PNX7	0.704	0.0848	0.528
Q0P880	Q9PNX7	0.316	0.439	0.749
Q0PAR2	Q9PNX7	-0.4	0.327	0.681
Q0PBB3	Q9PNX7	0.167	0.682	0.875
Q9PP76	Q9PNX7	0.275	0.5	0.784
P0C631	Q9PNX7	-0.273	0.504	0.786
Q9PN98	Q9PNX7	-0.00233	0.995	0.998
Q0PAS0	Q9PNX7	0.683	0.0945	0.529
Q46104	Q9PNX7	0.00013	1	1
Q0PAX9	Q9PNX7	0.323	0.429	0.744
Q0P919	Q9PNX7	0.0944	0.817	0.934
Q9PJB0	Q9PNX7	0.45	0.27	0.642
Q0PBH3	Q9PNX7	-0.577	0.157	0.562
Q0PB84	Q9PNX7	0.566	0.166	0.568
Q0PAN9	Q9PNX7	-0.612	0.134	0.548
Q9PLX8	Q9PNX7	-0.325	0.427	0.742
Q0P8K6	Q9PNX7	0.857	0.0358	0.528
Q9PNJ0	Q9PNX7	0.0648	0.874	0.955
Q0PA77	Q9PNX7	-0.404	0.323	0.677
Q0P7V5	Q9PNX7	-0.445	0.275	0.646
Q9PIK8	Q9PNX7	0.226	0.58	0.826
Q0P8D3	Q9PNX7	-0.459	0.261	0.636
Q0PAI5	Q9PNX7	0.152	0.71	0.888
Q0P8U0	Q9PNX7	-0.728	0.0746	0.528
Q0P9Q1	Q9PNX7	0.165	0.686	0.877
Q0P9D1	Q9PNX7	-0.276	0.499	0.783
Q0P8D5	Q9PNX7	-0.0251	0.951	0.984
Q0PC96	Q9PNX7	0.267	0.514	0.791
Q0PAQ7	Q9PNX7	-0.0361	0.929	0.976
Q0P961	Q9PNX7	0.7	0.0863	0.529
Q0P9N0	Q9PNX7	0.464	0.255	0.632
Q0PBR7	Q9PNX7	0.11	0.788	0.922
Q0P9V0	Q9PNX7	0.489	0.231	0.615
Q0P885	Q9PNX7	0.0165	0.968	0.989
Q0P7X1	Q9PNX7	0.0111	0.978	0.993
Q0PAH7	Q9PNX7	0.107	0.793	0.923
Q0P8U9	Q9PNX7	0.473	0.246	0.625
Q0P8J7	Q9PNX7	0.0879	0.829	0.938
Q0PB97	Q9PNX7	-0.129	0.753	0.907
Q0P9A3	Q9PNX7	0.422	0.302	0.663
Q0P9S0	Q9PNX7	0.0815	0.842	0.943
Q0PBP9	Q9PNX7	-0.325	0.426	0.742
Q0PBJ4	Q9PNX7	0.196	0.632	0.852
Q9PM71	Q9PNX7	-0.53	0.194	0.588
Q0PAH9	Q9PNX7	0.36	0.377	0.712
Q9PIB6	Q9PNX7	-0.0966	0.813	0.932
Q0PAK5	Q9PNX7	0.09	0.826	0.937
Q0P868	Q9PNX7	0.479	0.241	0.621
Q0P7T4	Q9PNX7	-0.703	0.085	0.528
Q9PLX9	Q9PNX7	0.566	0.166	0.568
Q0P896	Q9PNX7	0.236	0.563	0.818
Q0P976	Q9PNX7	0.511	0.211	0.6
Q0PB11	Q9PNX7	0.322	0.43	0.744
Q9PP34	Q9PNX7	-0.291	0.475	0.77
Q0P851	Q9PNX7	0.368	0.367	0.706
Q0P8U3	Q9PNX7	0.19	0.642	0.857
Q0P9F1	Q9PNX7	0.19	0.642	0.857
Q0PC18	Q9PNX7	0.5	0.22	0.607
Q0P8U1	Q9PNX7	-0.73	0.0736	0.528
Q0PB00	Q9PNX7	-0.287	0.482	0.774
Q9PIH5	Q9PNX7	0.724	0.0763	0.528
Q0PAY6	Q9PNX7	0.259	0.526	0.798
Q0PA61	Q9PNX7	-0.521	0.202	0.593
Q0P9V2	Q9PNX7	-0.697	0.0878	0.529
Q0PA15	Q9PNX7	-0.153	0.708	0.887
Q9PMD2	Q9PNX7	-0.315	0.441	0.75
Q9PJ54	Q9PNX7	-0.113	0.782	0.919
Q0P891	Q9PNX7	-0.315	0.441	0.75
Q0PAS1	Q9PNX7	-0.0642	0.875	0.956
Q0PBP1	Q9PNX7	0.425	0.298	0.661
Q0P8C1	Q9PNX7	0.652	0.11	0.534
Q0P922	Q9PNX7	-0.0673	0.869	0.954
Q0PAV5	Q9PNX7	0.441	0.28	0.649
Q0P850	Q9PNX7	-0.166	0.685	0.877
Q0P9K0	Q9PNX7	0.228	0.576	0.825
Q0P8J3	Q9PNX7	-0.0425	0.917	0.971
Q9PIZ3	Q9PNX7	-0.477	0.243	0.623
Q9PNA7	Q9PNX7	-0.0228	0.955	0.985
Q0P9P1	Q9PNX7	-0.238	0.56	0.816
Q0P822	Q9PNX7	-0.152	0.71	0.888
Q9PLW2	Q9PNX7	0.309	0.449	0.755
Q0PB81	Q9PNX7	-0.516	0.206	0.597
Q0PB13	Q9PNX7	-0.292	0.475	0.77
Q0P9X3	Q9PNX7	0.174	0.671	0.87
Q9PPI1	Q9PNX7	0.0823	0.84	0.943
Q9PHT7	Q9PNX7	0.0794	0.846	0.945
Q0PAI7	Q9PNX7	-0.437	0.284	0.652
Q0PA50	Q9PNX7	0.147	0.719	0.892
Q0P8J5	Q9PNX7	0.521	0.202	0.593
Q0P8I4	Q9PNX7	-0.454	0.266	0.639
Q9PNY0	Q9PNX7	0.227	0.578	0.825
O69294	Q9PNX7	-0.497	0.223	0.609
Q9PI64	Q9PNX7	0.46	0.26	0.635
Q0P933	Q9PNX7	0.0326	0.936	0.978
Q0PB71	Q9PNX7	-0.164	0.687	0.878
Q0PAG0	Q9PNX7	0.33	0.418	0.737
Q9PPJ4	Q9PNX7	-0.916	0.0248	0.528
Q0PC09	Q9PNX7	-0.386	0.344	0.692
Q0P9W9	Q9PNX7	0.655	0.109	0.534
Q0PAH8	Q9PNX7	-0.402	0.325	0.679
Q0PCA4	Q9PNX7	-0.798	0.0506	0.528
Q0P9H9	Q9PNX7	0.371	0.363	0.703
Q0P7U6	Q9PNX7	-0.502	0.219	0.606
Q0P7U3	Q9PNX7	0.101	0.804	0.928
Q0PAT2	Q9PNX7	0.488	0.232	0.615
Q9PIK9	Q9PNX7	-0.721	0.0775	0.528
Q0PA16	Q9PNX7	0.853	0.0366	0.528
Q0PC07	Q9PNX7	-0.762	0.0619	0.528
Q0P7T9	Q9PNX7	-0.0403	0.921	0.973
Q9PNR1	Q9PNX7	0.0127	0.975	0.992
Q0PBR9	Q9PNX7	-0.324	0.428	0.743
Q0PBA6	Q9PNX7	0.143	0.727	0.895
Q9PHM7	Q9PNX7	-0.0299	0.942	0.98
Q0PBM9	Q9PNX7	-0.165	0.686	0.877
Q0P904	Q9PNX7	0.136	0.739	0.901
Q0PC70	Q9PNX7	-0.00998	0.981	0.994
Q0PAP4	Q9PNX7	-0.22	0.59	0.832
Q0PA81	Q9PNX7	0.514	0.208	0.598
Q0PBE5	Q9PNX7	-0.0389	0.924	0.974
Q9PM99	Q9PNX7	0.0835	0.838	0.942
Q9PI71	Q9PNX7	0.738	0.0705	0.528
Q0PA13	Q9PNX7	0.74	0.0699	0.528
Q0PAT4	Q9PNX7	0.807	0.0481	0.528
Q0PBR6	Q9PNX7	0.201	0.622	0.848
Q0P804	Q9PNX7	0.675	0.0982	0.53
Q0PC28	Q9PNX7	0.751	0.0659	0.528
Q9PM72	Q9PNX7	-0.131	0.748	0.905
Q0P9Z6	Q9PNX7	0.543	0.184	0.58
Q0PB16	Q9PNX7	0.151	0.712	0.889
Q9PHL1	Q9PNX7	-0.232	0.57	0.821
Q0PAU2	Q9PNX7	0.233	0.569	0.821
Q0P7S1	Q9PNX7	-0.247	0.545	0.808
Q9PLW7	Q9PNX7	0.444	0.277	0.647
Q0P911	Q9PNX7	0.644	0.115	0.537
Q9PMI3	Q9PNX7	-0.496	0.224	0.61
Q0PAY2	Q9PNX7	-0.313	0.444	0.752
Q0P8X3	Q9PNX7	-0.19	0.642	0.857
Q0P853	Q9PNX7	0.671	0.1	0.531
Q0P7U9	Q9PNX7	0.399	0.329	0.682
Q0P9U2	Q9PNX7	-0.151	0.711	0.888
Q0P967	Q9PNX7	-0.414	0.311	0.669
Q0P973	Q9PNX7	-0.107	0.793	0.923
Q0PAM4	Q9PNX7	0.601	0.141	0.552
Q9PHM9	Q9PNX7	-0.287	0.482	0.774
Q0P9M8	Q9PNX7	0.333	0.414	0.734
Q0PA85	Q9PNX7	-0.185	0.65	0.861
Q0PBG3	Q9PNX7	0.479	0.241	0.622
Q0PAR0	Q9PNX7	-0.363	0.374	0.71
Q9PM82	Q9PNX7	0.557	0.173	0.573
Q0P849	Q9PNX7	-0.598	0.143	0.553
Q0PBP6	Q9PNX7	-0.64	0.117	0.537
Q0P9N8	Q9PNX7	0.192	0.639	0.855
Q0P7U8	Q9PNX7	-0.477	0.242	0.622
Q0P807	Q9PNX7	-0.0508	0.901	0.966
Q9PP70	Q9PNX7	0.809	0.0475	0.528
Q9PP78	Q9PNX7	0.536	0.189	0.584
Q9PI35	Q9PNX7	0.169	0.679	0.874
Q0P9C6	Q9PNX7	-0.0233	0.955	0.985
Q0PB54	Q9PNX7	0.705	0.0844	0.528
Q0P8M1	Q9PNX7	-0.143	0.727	0.895
Q0P9C0	Q9PNX7	0.48	0.239	0.621
Q9PNP6	Q9PNX7	0.227	0.578	0.825
Q9PPB8	Q9PNX7	0.347	0.396	0.723
Q9PJ01	Q9PNX7	-0.477	0.242	0.622
P45493	Q9PNX7	-0.0836	0.838	0.942
Q0PC66	Q9PNX7	0.0376	0.927	0.975
Q9PPM7	Q9PNX7	0.308	0.45	0.756
Q9PLY0	Q9PNX7	0.658	0.107	0.533
Q0P882	Q9PNX7	-0.542	0.184	0.58
Q9PNI7	Q9PNX7	-0.114	0.781	0.919
Q0P8J8	Q9PNX7	0.483	0.237	0.619
Q0PBR4	Q9PNX7	0.0345	0.933	0.977
Q9PHW9	Q9PNX7	-0.405	0.321	0.676
Q0PAI8	Q9PNX7	0.831	0.0418	0.528
Q0P923	Q9PNX7	-0.517	0.205	0.595
Q9PII2	Q9PNX7	0.438	0.284	0.651
Q0PBB1	Q9PNX7	-0.0199	0.961	0.987
Q9PIB3	Q9PNX7	0.3	0.462	0.763
Q0P9K6	Q9PNX7	-0.124	0.762	0.911
Q0P8X6	Q9PNX7	0.644	0.115	0.536
Q0P9S2	Q9PNX7	-0.231	0.572	0.822
Q0PC58	Q9PNX7	-0.246	0.547	0.809
Q9PIB9	Q9PNX7	0.344	0.4	0.726
Q0PBW9	Q9PNX7	0.281	0.49	0.778
Q0P7Z5	Q9PNX7	-0.13	0.75	0.905
Q9PLV4	Q9PNX7	0.549	0.179	0.577
Q9PHT9	Q9PNX7	0.269	0.51	0.789
Q9PP04	Q9PNX7	0.838	0.04	0.528
Q0P9W0	Q9PNX7	0.813	0.0465	0.528
Q9PIX2	Q9PNX7	0.494	0.227	0.611
Q0PA28	Q9PNX7	-0.437	0.285	0.652
Q0P8P2	Q9PNX7	-0.607	0.137	0.549
Q9PLX5	Q9PNX7	0.0435	0.915	0.971
Q0PB14	Q9PNX7	-0.701	0.0859	0.528
Q0P9Q6	Q9PNX7	-0.155	0.705	0.886
Q0PC60	Q9PNX7	-0.00139	0.997	0.999
Q9PI11	Q9PNX7	0.5	0.221	0.608
Q9PM83	Q9PNX7	0.199	0.626	0.849
Q0PC52	Q9PNX7	0.302	0.459	0.761
Q0PA00	Q9PNX7	0.555	0.174	0.573
Q0P7V9	Q9PNX7	0.268	0.511	0.79
Q0PBY5	Q9PNX7	0.13	0.75	0.905
Q0PCB0	Q9PNX7	0.366	0.37	0.707
Q0PAC0	Q9PNX7	-0.489	0.231	0.615
Q0P9V4	Q9PNX7	0.315	0.441	0.75
Q0PBQ0	Q9PNX7	0.73	0.0739	0.528
Q0P7Q6	Q9PNX7	-0.12	0.768	0.913
Q9PPF3	Q9PNX7	-0.152	0.71	0.888
Q0PC50	Q9PNX7	-0.306	0.454	0.758
Q9PIM2	Q9PNX7	-0.561	0.169	0.57
Q0PAB6	Q9PNX7	0.282	0.49	0.778
Q0P8L4	Q9PNX7	-0.233	0.568	0.82
Q0PBW6	Q9PNX7	0.00407	0.992	0.997
Q9PI34	Q9PNX7	0.11	0.788	0.921
Q0PB75	Q9PNX7	-0.725	0.0759	0.528
Q9PM78	Q9PNX7	-0.639	0.117	0.538
Q9PLX0	Q9PNX7	0.727	0.0748	0.528
Q0PA27	Q9PNX7	-0.129	0.753	0.907
Q0PA35	Q9PNX7	-0.242	0.553	0.812
Q0PC24	Q9PNX7	-0.102	0.803	0.928
Q9PI62	Q9PNX7	0.222	0.587	0.83
Q0PBI6	Q9PNX7	-0.102	0.802	0.927
Q9PN47	Q9PNX7	0.193	0.637	0.854
Q0P8B2	Q9PNX7	-0.606	0.137	0.55
Q9PPJ7	Q9PNX7	0.461	0.259	0.635
Q0P9Y4	Q9PNX7	0.305	0.455	0.759
Q0PC54	Q9PNX7	-0.061	0.881	0.958
Q0P9D4	Q9PNX7	-0.0601	0.883	0.959
Q0PAP2	Q9PNX7	-0.298	0.465	0.764
O69302	Q9PNX7	-0.723	0.0765	0.528
Q0P8L8	Q9PNX7	0.408	0.317	0.674
Q0P7W6	Q9PNX7	0.0402	0.922	0.973
Q0PB56	Q9PNX7	-0.107	0.793	0.923
Q0PBF4	Q9PNX7	0.0182	0.965	0.988
Q0PBP4	Q9PNX7	-0.91	0.0258	0.528
Q0PB65	Q9PNX7	-0.555	0.174	0.573
Q0PC47	Q9PNX7	-0.219	0.592	0.833
Q9PJ18	Q9PNX7	0.28	0.493	0.78
Q0P9Y0	Q9PNX7	-0.245	0.549	0.81
Q0P8V0	Q9PNX7	-0.142	0.728	0.896
Q0PBN7	Q9PNX7	0.465	0.254	0.631
Q0P9F3	Q9PNX7	-0.0434	0.915	0.971
Q0PAB7	Q9PNX7	-0.486	0.234	0.617
Q0PAW2	Q9PNX7	0.235	0.566	0.819
Q0PBA1	Q9PNX7	-0.898	0.0279	0.528
Q0PBZ0	Q9PNX7	-0.583	0.153	0.559
Q9PJ14	Q9PNX7	-0.651	0.111	0.534
Q0P9X7	Q9PNX7	-0.041	0.92	0.972
Q9PHK9	Q9PNX7	0.975	0.0169	0.528
Q9PMT7	Q9PNX7	-0.4	0.327	0.681
Q9PP35	Q9PNX7	-0.261	0.523	0.796
Q0PB23	Q9PNX7	0.0827	0.84	0.942
Q0P9W1	Q9PNX7	0.497	0.223	0.609
Q0P9K4	Q9PNX7	-0.474	0.246	0.625
Q9PMD4	Q9PNX7	0.508	0.214	0.602
O87667	Q9PNX7	0.0292	0.943	0.981
Q0P8H1	Q9PNX7	0.14	0.731	0.897
Q9PNZ0	Q9PNX7	0.341	0.403	0.728
Q0PAX8	Q9PNX7	-0.147	0.718	0.892
Q0P832	Q9PNX7	0.11	0.787	0.921
Q0PAA7	Q9PNX7	-0.597	0.144	0.554
Q9PIC8	Q9PNX7	-0.0888	0.828	0.938
Q0P9X9	Q9PNX7	0.14	0.732	0.898
Q0PBE1	Q9PNX7	0.593	0.147	0.555
Q0P7U2	Q9PNX7	0.483	0.237	0.619
Q0PCC3	Q9PNX7	0.703	0.0852	0.528
Q0P7X5	Q9PNX7	0.459	0.26	0.635
Q0P9C1	Q9PNX7	-0.581	0.154	0.56
Q0PC61	Q9PNX7	-0.133	0.744	0.903
Q0PC79	Q9PNX7	-0.255	0.532	0.801
Q0P8C7	Q0PAR8	-0.422	0.301	0.663
Q0P8F5	Q0PAR8	0.57	0.163	0.566
Q0P8K1	Q0PAR8	-0.176	0.667	0.869
Q0P8V7	Q0PAR8	0.0918	0.822	0.936
Q0P921	Q0PAR8	0.0692	0.865	0.952
Q0P946	Q0PAR8	-0.344	0.399	0.725
Q0P9B6	Q0PAR8	-0.319	0.435	0.747
Q0P9Q2	Q0PAR8	-0.532	0.193	0.586
Q0P9X5	Q0PAR8	0.681	0.0951	0.529
Q0PA26	Q0PAR8	0.247	0.545	0.808
Q0PA67	Q0PAR8	-0.00534	0.99	0.997
Q0PAL4	Q0PAR8	0.382	0.35	0.694
Q0PAL9	Q0PAR8	0.211	0.606	0.84
Q0PB59	Q0PAR8	0.0762	0.852	0.947
Q0PBT5	Q0PAR8	-0.437	0.285	0.652
Q0PBT9	Q0PAR8	-0.255	0.532	0.801
Q9PI38	Q0PAR8	-0.233	0.568	0.82
Q9PN25	Q0PAR8	-0.738	0.0706	0.528
Q9PNQ6	Q0PAR8	0.55	0.178	0.576
Q0PA68	Q0PAR8	0.126	0.758	0.909
Q0PAT5	Q0PAR8	-0.652	0.11	0.534
Q0PBP0	Q0PAR8	-0.466	0.254	0.631
Q0PCA5	Q0PAR8	0.721	0.0773	0.528
Q9PHR3	Q0PAR8	0.498	0.222	0.609
Q0P8K9	Q0PAR8	0.357	0.382	0.715
Q0P9R0	Q0PAR8	0.569	0.164	0.566
Q0PAK3	Q0PAR8	-0.76	0.0628	0.528
Q0PB70	Q0PAR8	-0.0295	0.942	0.981
Q0PBA4	Q0PAR8	0.201	0.623	0.848
Q9PLX1	Q0PAR8	-0.255	0.531	0.801
Q0P880	Q0PAR8	-0.666	0.103	0.532
Q0PAR2	Q0PAR8	0.0207	0.96	0.986
Q0PBB3	Q0PAR8	0.417	0.307	0.667
Q9PP76	Q0PAR8	-0.0469	0.909	0.968
P0C631	Q0PAR8	0.622	0.127	0.543
Q9PN98	Q0PAR8	-0.725	0.0757	0.528
Q0PAS0	Q0PAR8	-0.532	0.192	0.586
Q46104	Q0PAR8	0.534	0.19	0.585
Q0PAX9	Q0PAR8	0.142	0.728	0.896
Q0P919	Q0PAR8	-0.374	0.36	0.701
Q9PJB0	Q0PAR8	-0.0597	0.884	0.959
Q0PBH3	Q0PAR8	0.445	0.276	0.646
Q0PB84	Q0PAR8	-0.056	0.891	0.962
Q0PAN9	Q0PAR8	-0.451	0.27	0.642
Q9PLX8	Q0PAR8	0.234	0.566	0.819
Q0P8K6	Q0PAR8	-0.714	0.0805	0.528
Q9PNJ0	Q0PAR8	-0.699	0.0867	0.529
Q0PA77	Q0PAR8	0.0602	0.883	0.959
Q0P7V5	Q0PAR8	-0.387	0.343	0.691
Q9PIK8	Q0PAR8	0.816	0.0457	0.528
Q0P8D3	Q0PAR8	0.351	0.39	0.72
Q0PAI5	Q0PAR8	0.547	0.18	0.578
Q0P8U0	Q0PAR8	0.13	0.75	0.905
Q0P9Q1	Q0PAR8	-0.618	0.13	0.545
Q0P9D1	Q0PAR8	0.67	0.101	0.531
Q0P8D5	Q0PAR8	0.747	0.0671	0.528
Q0PC96	Q0PAR8	-0.133	0.744	0.903
Q0PAQ7	Q0PAR8	-0.632	0.122	0.54
Q0P961	Q0PAR8	-0.455	0.265	0.638
Q0P9N0	Q0PAR8	-0.591	0.148	0.556
Q0PBR7	Q0PAR8	0.0352	0.931	0.976
Q0P9V0	Q0PAR8	0.123	0.764	0.911
Q0P885	Q0PAR8	0.593	0.147	0.555
Q0P7X1	Q0PAR8	0.927	0.0232	0.528
Q0PAH7	Q0PAR8	-0.5	0.221	0.608
Q0P8U9	Q0PAR8	0.395	0.333	0.684
Q0P8J7	Q0PAR8	-0.419	0.305	0.666
Q0PB97	Q0PAR8	-0.265	0.516	0.792
Q0P9A3	Q0PAR8	-0.845	0.0385	0.528
Q0P9S0	Q0PAR8	-0.556	0.173	0.573
Q0PBP9	Q0PAR8	0.588	0.15	0.557
Q0PBJ4	Q0PAR8	-0.859	0.0354	0.528
Q9PM71	Q0PAR8	-0.0359	0.93	0.976
Q0PAH9	Q0PAR8	-0.612	0.134	0.548
Q9PIB6	Q0PAR8	-0.0544	0.894	0.963
Q0PAK5	Q0PAR8	-0.25	0.54	0.805
Q0P868	Q0PAR8	0.0697	0.864	0.952
Q0P7T4	Q0PAR8	0.0768	0.851	0.947
Q9PLX9	Q0PAR8	-0.253	0.535	0.802
Q0P896	Q0PAR8	-0.568	0.164	0.567
Q0P976	Q0PAR8	-0.756	0.064	0.528
Q0PB11	Q0PAR8	-0.435	0.287	0.654
Q9PP34	Q0PAR8	-0.431	0.292	0.657
Q0P851	Q0PAR8	0.176	0.666	0.868
Q0P8U3	Q0PAR8	0.62	0.129	0.544
Q0P9F1	Q0PAR8	-0.263	0.519	0.794
Q0PC18	Q0PAR8	-0.214	0.6	0.837
Q0P8U1	Q0PAR8	-0.121	0.767	0.912
Q0PB00	Q0PAR8	0.655	0.109	0.534
Q9PIH5	Q0PAR8	-0.745	0.0681	0.528
Q0PAY6	Q0PAR8	0.38	0.352	0.696
Q0PA61	Q0PAR8	0.356	0.383	0.715
Q0P9V2	Q0PAR8	-0.126	0.758	0.909
Q0PA15	Q0PAR8	0.391	0.339	0.688
Q9PMD2	Q0PAR8	-0.0201	0.961	0.987
Q9PJ54	Q0PAR8	0.712	0.0811	0.528
Q0P891	Q0PAR8	-0.203	0.619	0.846
Q0PAS1	Q0PAR8	-0.302	0.459	0.761
Q0PBP1	Q0PAR8	-0.649	0.112	0.535
Q0P8C1	Q0PAR8	-0.532	0.193	0.586
Q0P922	Q0PAR8	-0.556	0.173	0.573
Q0PAV5	Q0PAR8	0.0688	0.866	0.953
Q0P850	Q0PAR8	0.748	0.0669	0.528
Q0P9K0	Q0PAR8	-0.59	0.149	0.556
Q0P8J3	Q0PAR8	-0.264	0.518	0.793
Q9PIZ3	Q0PAR8	0.451	0.269	0.642
Q9PNA7	Q0PAR8	-0.516	0.206	0.597
Q0P9P1	Q0PAR8	-0.128	0.754	0.907
Q0P822	Q0PAR8	-0.565	0.166	0.568
Q9PLW2	Q0PAR8	-0.517	0.206	0.596
Q0PB81	Q0PAR8	0.252	0.536	0.803
Q0PB13	Q0PAR8	0.858	0.0356	0.528
Q0P9X3	Q0PAR8	-0.831	0.0418	0.528
Q9PPI1	Q0PAR8	-0.21	0.607	0.84
Q9PHT7	Q0PAR8	-0.846	0.0383	0.528
Q0PAI7	Q0PAR8	-0.177	0.664	0.867
Q0PA50	Q0PAR8	-0.574	0.159	0.563
Q0P8J5	Q0PAR8	0.475	0.244	0.624
Q0P8I4	Q0PAR8	-0.138	0.735	0.899
Q9PNY0	Q0PAR8	0.0214	0.958	0.986
O69294	Q0PAR8	0.237	0.561	0.816
Q9PI64	Q0PAR8	-0.312	0.444	0.753
Q0P933	Q0PAR8	0.427	0.295	0.659
Q0PB71	Q0PAR8	-0.46	0.26	0.635
Q0PAG0	Q0PAR8	-0.809	0.0474	0.528
Q9PPJ4	Q0PAR8	-0.052	0.899	0.965
Q0PC09	Q0PAR8	0.96	0.0186	0.528
Q0P9W9	Q0PAR8	0.0579	0.887	0.96
Q0PAH8	Q0PAR8	-0.163	0.689	0.878
Q0PCA4	Q0PAR8	-0.171	0.675	0.872
Q0P9H9	Q0PAR8	0.154	0.706	0.886
Q0P7U6	Q0PAR8	-0.303	0.458	0.76
Q0P7U3	Q0PAR8	0.229	0.574	0.823
Q0PAT2	Q0PAR8	0.436	0.285	0.652
Q9PIK9	Q0PAR8	-0.188	0.645	0.858
Q0PA16	Q0PAR8	-0.462	0.257	0.633
Q0PC07	Q0PAR8	0.258	0.527	0.798
Q0P7T9	Q0PAR8	0.706	0.0839	0.528
Q9PNR1	Q0PAR8	-0.53	0.194	0.587
Q0PBR9	Q0PAR8	-0.438	0.283	0.651
Q0PBA6	Q0PAR8	0.391	0.338	0.687
Q9PHM7	Q0PAR8	-0.229	0.574	0.823
Q0PBM9	Q0PAR8	-0.288	0.48	0.773
Q0P904	Q0PAR8	-0.818	0.0452	0.528
Q0PC70	Q0PAR8	0.193	0.637	0.854
Q0PAP4	Q0PAR8	0.518	0.205	0.595
Q0PA81	Q0PAR8	0.109	0.79	0.922
Q0PBE5	Q0PAR8	0.595	0.145	0.554
Q9PM99	Q0PAR8	-0.0125	0.975	0.992
Q9PI71	Q0PAR8	0.21	0.607	0.84
Q0PA13	Q0PAR8	-0.439	0.283	0.651
Q0PAT4	Q0PAR8	-0.533	0.192	0.586
Q0PBR6	Q0PAR8	0.466	0.254	0.631
Q0P804	Q0PAR8	-0.566	0.166	0.568
Q0PC28	Q0PAR8	-0.0795	0.846	0.945
Q9PM72	Q0PAR8	0.602	0.14	0.551
Q0P9Z6	Q0PAR8	0.48	0.24	0.621
Q0PB16	Q0PAR8	-0.222	0.587	0.83
Q9PHL1	Q0PAR8	0.949	0.0201	0.528
Q0PAU2	Q0PAR8	-0.396	0.332	0.683
Q0P7S1	Q0PAR8	0.925	0.0234	0.528
Q9PLW7	Q0PAR8	0.397	0.331	0.683
Q0P911	Q0PAR8	-0.0627	0.878	0.957
Q9PMI3	Q0PAR8	-0.0052	0.99	0.997
Q0PAY2	Q0PAR8	-0.06	0.883	0.959
Q0P8X3	Q0PAR8	-0.625	0.126	0.543
Q0P853	Q0PAR8	-0.573	0.16	0.564
Q0P7U9	Q0PAR8	0.714	0.0803	0.528
Q0P9U2	Q0PAR8	-0.25	0.54	0.805
Q0P967	Q0PAR8	-0.475	0.244	0.624
Q0P973	Q0PAR8	0.392	0.337	0.687
Q0PAM4	Q0PAR8	0.404	0.322	0.677
Q9PHM9	Q0PAR8	-0.24	0.557	0.814
Q0P9M8	Q0PAR8	-0.569	0.163	0.566
Q0PA85	Q0PAR8	-0.433	0.289	0.655
Q0PBG3	Q0PAR8	0.245	0.548	0.81
Q0PAR0	Q0PAR8	0.624	0.126	0.543
Q9PM82	Q0PAR8	-0.875	0.032	0.528
Q0P849	Q0PAR8	0.344	0.399	0.725
Q0PBP6	Q0PAR8	0.44	0.281	0.65
Q0P9N8	Q0PAR8	0.764	0.0614	0.528
Q0P7U8	Q0PAR8	0.103	0.802	0.927
Q0P807	Q0PAR8	-0.865	0.034	0.528
Q9PP70	Q0PAR8	-0.418	0.305	0.666
Q9PP78	Q0PAR8	0.334	0.414	0.734
Q9PI35	Q0PAR8	-0.649	0.112	0.535
Q0P9C6	Q0PAR8	0.519	0.204	0.594
Q0PB54	Q0PAR8	-0.257	0.529	0.799
Q0P8M1	Q0PAR8	0.109	0.789	0.922
Q0P9C0	Q0PAR8	-0.255	0.532	0.801
Q9PNP6	Q0PAR8	0.0236	0.954	0.984
Q9PPB8	Q0PAR8	-0.759	0.0628	0.528
Q9PJ01	Q0PAR8	-0.5	0.22	0.607
P45493	Q0PAR8	0.346	0.397	0.724
Q0PC66	Q0PAR8	0.604	0.139	0.55
Q9PPM7	Q0PAR8	-0.449	0.272	0.643
Q9PLY0	Q0PAR8	0.0737	0.857	0.949
Q0P882	Q0PAR8	0.143	0.726	0.895
Q9PNI7	Q0PAR8	0.398	0.33	0.682
Q0P8J8	Q0PAR8	0.551	0.177	0.576
Q0PBR4	Q0PAR8	-0.0341	0.933	0.977
Q9PHW9	Q0PAR8	0.327	0.423	0.739
Q0PAI8	Q0PAR8	0.0875	0.83	0.939
Q0P923	Q0PAR8	0.179	0.662	0.866
Q9PII2	Q0PAR8	-0.331	0.417	0.736
Q0PBB1	Q0PAR8	0.548	0.18	0.577
Q9PIB3	Q0PAR8	0.0755	0.853	0.948
Q0P9K6	Q0PAR8	0.158	0.698	0.882
Q0P8X6	Q0PAR8	-0.0427	0.917	0.971
Q0P9S2	Q0PAR8	0.794	0.0518	0.528
Q0PC58	Q0PAR8	0.519	0.204	0.594
Q9PIB9	Q0PAR8	0.368	0.367	0.706
Q0PBW9	Q0PAR8	-0.409	0.316	0.673
Q0P7Z5	Q0PAR8	-0.723	0.0766	0.528
Q9PLV4	Q0PAR8	-0.109	0.79	0.922
Q9PHT9	Q0PAR8	-0.304	0.457	0.76
Q9PP04	Q0PAR8	-0.385	0.346	0.692
Q0P9W0	Q0PAR8	-0.648	0.112	0.535
Q9PIX2	Q0PAR8	-0.318	0.436	0.748
Q0PA28	Q0PAR8	0.447	0.274	0.645
Q0P8P2	Q0PAR8	0.549	0.179	0.577
Q9PLX5	Q0PAR8	0.012	0.977	0.992
Q0PB14	Q0PAR8	0.0887	0.828	0.938
Q0P9Q6	Q0PAR8	-0.523	0.2	0.592
Q0PC60	Q0PAR8	0.888	0.0297	0.528
Q9PI11	Q0PAR8	-0.0706	0.863	0.951
Q9PM83	Q0PAR8	-0.642	0.116	0.537
Q0PC52	Q0PAR8	-0.0274	0.947	0.982
Q0PA00	Q0PAR8	-0.281	0.491	0.779
Q0P7V9	Q0PAR8	-0.294	0.472	0.768
Q0PBY5	Q0PAR8	-0.3	0.462	0.763
Q0PCB0	Q0PAR8	0.359	0.379	0.713
Q0PAC0	Q0PAR8	0.7	0.0864	0.529
Q0P9V4	Q0PAR8	0.799	0.0505	0.528
Q0PBQ0	Q0PAR8	-0.721	0.0775	0.528
Q0P7Q6	Q0PAR8	-0.12	0.768	0.913
Q9PPF3	Q0PAR8	0.588	0.15	0.557
Q0PC50	Q0PAR8	-0.541	0.185	0.581
Q9PIM2	Q0PAR8	0.404	0.322	0.677
Q0PAB6	Q0PAR8	-0.014	0.973	0.991
Q0P8L4	Q0PAR8	0.109	0.789	0.922
Q0PBW6	Q0PAR8	0.201	0.622	0.847
Q9PI34	Q0PAR8	-0.262	0.522	0.795
Q0PB75	Q0PAR8	-0.124	0.761	0.91
Q9PM78	Q0PAR8	0.19	0.642	0.857
Q9PLX0	Q0PAR8	-0.493	0.228	0.612
Q0PA27	Q0PAR8	-0.802	0.0495	0.528
Q0PA35	Q0PAR8	0.736	0.0714	0.528
Q0PC24	Q0PAR8	-0.32	0.433	0.746
Q9PI62	Q0PAR8	-0.184	0.653	0.862
Q0PBI6	Q0PAR8	0.161	0.694	0.88
Q9PN47	Q0PAR8	-0.958	0.019	0.528
Q0P8B2	Q0PAR8	-0.227	0.579	0.826
Q9PPJ7	Q0PAR8	-0.381	0.35	0.695
Q0P9Y4	Q0PAR8	-0.449	0.271	0.643
Q0PC54	Q0PAR8	-0.738	0.0707	0.528
Q0P9D4	Q0PAR8	0.859	0.0354	0.528
Q0PAP2	Q0PAR8	0.0554	0.892	0.962
O69302	Q0PAR8	-0.0874	0.831	0.939
Q0P8L8	Q0PAR8	0.716	0.0794	0.528
Q0P7W6	Q0PAR8	0.232	0.57	0.821
Q0PB56	Q0PAR8	-0.222	0.587	0.83
Q0PBF4	Q0PAR8	0.644	0.115	0.536
Q0PBP4	Q0PAR8	0.392	0.336	0.686
Q0PB65	Q0PAR8	0.658	0.107	0.533
Q0PC47	Q0PAR8	-0.66	0.106	0.533
Q9PJ18	Q0PAR8	0.133	0.745	0.903
Q0P9Y0	Q0PAR8	0.262	0.521	0.795
Q0P8V0	Q0PAR8	0.0836	0.838	0.942
Q0PBN7	Q0PAR8	-0.572	0.161	0.565
Q0P9F3	Q0PAR8	0.504	0.217	0.604
Q0PAB7	Q0PAR8	0.341	0.403	0.728
Q0PAW2	Q0PAR8	0.123	0.763	0.911
Q0PBA1	Q0PAR8	0.418	0.306	0.666
Q0PBZ0	Q0PAR8	0.336	0.411	0.733
Q9PJ14	Q0PAR8	0.0199	0.961	0.987
Q0P9X7	Q0PAR8	-0.869	0.0333	0.528
Q9PHK9	Q0PAR8	-0.233	0.569	0.821
Q9PMT7	Q0PAR8	-0.228	0.576	0.824
Q9PP35	Q0PAR8	0.758	0.0634	0.528
Q0PB23	Q0PAR8	0.0733	0.857	0.949
Q0P9W1	Q0PAR8	0.462	0.258	0.633
Q0P9K4	Q0PAR8	0.168	0.68	0.875
Q9PMD4	Q0PAR8	0.64	0.117	0.538
O87667	Q0PAR8	0.493	0.227	0.612
Q0P8H1	Q0PAR8	0.847	0.0381	0.528
Q9PNZ0	Q0PAR8	0.301	0.462	0.762
Q0PAX8	Q0PAR8	0.203	0.62	0.846
Q0P832	Q0PAR8	-0.371	0.363	0.703
Q0PAA7	Q0PAR8	-0.117	0.774	0.916
Q9PIC8	Q0PAR8	0.316	0.439	0.75
Q0P9X9	Q0PAR8	0.663	0.104	0.532
Q0PBE1	Q0PAR8	-0.55	0.178	0.576
Q0P7U2	Q0PAR8	-0.352	0.388	0.719
Q0PCC3	Q0PAR8	0.00632	0.988	0.996
Q0P7X5	Q0PAR8	-0.0906	0.824	0.936
Q0P9C1	Q0PAR8	0.396	0.332	0.684
Q0PC61	Q0PAR8	0.207	0.612	0.842
Q0PC79	Q0PAR8	0.516	0.206	0.596
Q9PNX7	Q0PAR8	-0.315	0.44	0.75
Q0P8C7	Q0P9U5	0.452	0.268	0.641
Q0P8F5	Q0P9U5	-0.324	0.427	0.742
Q0P8K1	Q0P9U5	0.367	0.369	0.707
Q0P8V7	Q0P9U5	-0.923	0.0238	0.528
Q0P921	Q0P9U5	0.562	0.169	0.57
Q0P946	Q0P9U5	0.396	0.332	0.683
Q0P9B6	Q0P9U5	0.425	0.298	0.661
Q0P9Q2	Q0P9U5	-0.0933	0.819	0.934
Q0P9X5	Q0P9U5	-0.635	0.12	0.539
Q0PA26	Q0P9U5	-0.889	0.0295	0.528
Q0PA67	Q0P9U5	0.498	0.223	0.609
Q0PAL4	Q0P9U5	0.394	0.335	0.685
Q0PAL9	Q0P9U5	-0.832	0.0416	0.528
Q0PB59	Q0P9U5	0.613	0.133	0.547
Q0PBT5	Q0P9U5	-0.74	0.0698	0.528
Q0PBT9	Q0P9U5	0.115	0.778	0.917
Q9PI38	Q0P9U5	0.67	0.101	0.531
Q9PN25	Q0P9U5	0.256	0.531	0.8
Q9PNQ6	Q0P9U5	-0.259	0.526	0.798
Q0PA68	Q0P9U5	0.113	0.782	0.919
Q0PAT5	Q0P9U5	-0.568	0.164	0.567
Q0PBP0	Q0P9U5	-0.00179	0.996	0.999
Q0PCA5	Q0P9U5	-0.0134	0.974	0.991
Q9PHR3	Q0P9U5	0.649	0.112	0.535
Q0P8K9	Q0P9U5	0.451	0.269	0.641
Q0P9R0	Q0P9U5	0.0171	0.967	0.989
Q0PAK3	Q0P9U5	-0.238	0.559	0.816
Q0PB70	Q0P9U5	0.737	0.071	0.528
Q0PBA4	Q0P9U5	0.503	0.217	0.605
Q9PLX1	Q0P9U5	0.446	0.275	0.645
Q0P880	Q0P9U5	-0.0515	0.9	0.965
Q0PAR2	Q0P9U5	-0.112	0.785	0.92
Q0PBB3	Q0P9U5	0.663	0.104	0.532
Q9PP76	Q0P9U5	-0.395	0.334	0.685
P0C631	Q0P9U5	0.324	0.427	0.742
Q9PN98	Q0P9U5	-0.442	0.279	0.648
Q0PAS0	Q0P9U5	0.387	0.343	0.691
Q46104	Q0P9U5	-0.0541	0.894	0.963
Q0PAX9	Q0P9U5	0.525	0.199	0.591
Q0P919	Q0P9U5	-0.787	0.0539	0.528
Q9PJB0	Q0P9U5	0.788	0.0536	0.528
Q0PBH3	Q0P9U5	-0.0671	0.869	0.954
Q0PB84	Q0P9U5	-0.765	0.0608	0.528
Q0PAN9	Q0P9U5	-0.127	0.756	0.908
Q9PLX8	Q0P9U5	0.822	0.0441	0.528
Q0P8K6	Q0P9U5	0.0928	0.82	0.935
Q9PNJ0	Q0P9U5	0.444	0.277	0.647
Q0PA77	Q0P9U5	-0.0904	0.825	0.937
Q0P7V5	Q0P9U5	0.559	0.171	0.571
Q9PIK8	Q0P9U5	-0.125	0.76	0.91
Q0P8D3	Q0P9U5	-0.828	0.0426	0.528
Q0PAI5	Q0P9U5	-0.349	0.392	0.721
Q0P8U0	Q0P9U5	-0.204	0.618	0.845
Q0P9Q1	Q0P9U5	-0.362	0.375	0.71
Q0P9D1	Q0P9U5	0.481	0.239	0.62
Q0P8D5	Q0P9U5	0.544	0.183	0.58
Q0PC96	Q0P9U5	-0.686	0.0927	0.529
Q0PAQ7	Q0P9U5	0.256	0.531	0.8
Q0P961	Q0P9U5	-0.586	0.151	0.558
Q0P9N0	Q0P9U5	-0.162	0.692	0.88
Q0PBR7	Q0P9U5	0.651	0.111	0.535
Q0P9V0	Q0P9U5	-0.668	0.102	0.531
Q0P885	Q0P9U5	0.108	0.792	0.923
Q0P7X1	Q0P9U5	-0.205	0.615	0.844
Q0PAH7	Q0P9U5	-0.781	0.0559	0.528
Q0P8U9	Q0P9U5	0.023	0.955	0.985
Q0P8J7	Q0P9U5	-0.119	0.77	0.914
Q0PB97	Q0P9U5	0.0842	0.837	0.941
Q0P9A3	Q0P9U5	-0.268	0.511	0.79
Q0P9S0	Q0P9U5	-0.65	0.111	0.535
Q0PBP9	Q0P9U5	0.584	0.153	0.559
Q0PBJ4	Q0P9U5	0.306	0.454	0.758
Q9PM71	Q0P9U5	0.852	0.0368	0.528
Q0PAH9	Q0P9U5	-0.253	0.536	0.803
Q9PIB6	Q0P9U5	0.833	0.0413	0.528
Q0PAK5	Q0P9U5	0.953	0.0195	0.528
Q0P868	Q0P9U5	-0.605	0.138	0.55
Q0P7T4	Q0P9U5	0.448	0.273	0.644
Q9PLX9	Q0P9U5	-0.0257	0.95	0.983
Q0P896	Q0P9U5	-0.586	0.151	0.558
Q0P976	Q0P9U5	0.223	0.584	0.829
Q0PB11	Q0P9U5	-0.615	0.132	0.547
Q9PP34	Q0P9U5	0.334	0.414	0.734
Q0P851	Q0P9U5	-0.888	0.0296	0.528
Q0P8U3	Q0P9U5	-0.297	0.467	0.766
Q0P9F1	Q0P9U5	-0.359	0.379	0.713
Q0PC18	Q0P9U5	0.739	0.0704	0.528
Q0P8U1	Q0P9U5	-0.217	0.595	0.834
Q0PB00	Q0P9U5	0.697	0.0877	0.529
Q9PIH5	Q0P9U5	0.374	0.36	0.701
Q0PAY6	Q0P9U5	0.672	0.0997	0.531
Q0PA61	Q0P9U5	-0.791	0.0527	0.528
Q0P9V2	Q0P9U5	0.636	0.119	0.539
Q0PA15	Q0P9U5	0.475	0.245	0.624
Q9PMD2	Q0P9U5	-0.884	0.0303	0.528
Q9PJ54	Q0P9U5	-0.658	0.107	0.533
Q0P891	Q0P9U5	-0.773	0.0583	0.528
Q0PAS1	Q0P9U5	-0.821	0.0442	0.528
Q0PBP1	Q0P9U5	-0.59	0.149	0.556
Q0P8C1	Q0P9U5	-0.518	0.205	0.595
Q0P922	Q0P9U5	-0.572	0.161	0.565
Q0PAV5	Q0P9U5	0.607	0.137	0.55
Q0P850	Q0P9U5	-0.127	0.756	0.908
Q0P9K0	Q0P9U5	-0.748	0.0669	0.528
Q0P8J3	Q0P9U5	0.0972	0.812	0.931
Q9PIZ3	Q0P9U5	0.374	0.359	0.701
Q9PNA7	Q0P9U5	-0.764	0.0612	0.528
Q0P9P1	Q0P9U5	0.791	0.0527	0.528
Q0P822	Q0P9U5	-0.536	0.189	0.584
Q9PLW2	Q0P9U5	0.795	0.0514	0.528
Q0PB81	Q0P9U5	0.278	0.496	0.781
Q0PB13	Q0P9U5	-0.094	0.818	0.934
Q0P9X3	Q0P9U5	0.00209	0.996	0.999
Q9PPI1	Q0P9U5	-0.849	0.0376	0.528
Q9PHT7	Q0P9U5	0.165	0.685	0.877
Q0PAI7	Q0P9U5	0.577	0.157	0.562
Q0PA50	Q0P9U5	-0.743	0.0688	0.528
Q0P8J5	Q0P9U5	-0.0471	0.908	0.968
Q0P8I4	Q0P9U5	0.506	0.215	0.603
Q9PNY0	Q0P9U5	-0.659	0.107	0.533
O69294	Q0P9U5	0.204	0.618	0.845
Q9PI64	Q0P9U5	0.65	0.111	0.535
Q0P933	Q0P9U5	-0.303	0.459	0.761
Q0PB71	Q0P9U5	-0.605	0.138	0.55
Q0PAG0	Q0P9U5	-0.391	0.339	0.688
Q9PPJ4	Q0P9U5	0.105	0.796	0.925
Q0PC09	Q0P9U5	0.0388	0.924	0.974
Q0P9W9	Q0P9U5	0.0849	0.835	0.941
Q0PAH8	Q0P9U5	-0.253	0.535	0.802
Q0PCA4	Q0P9U5	0.147	0.719	0.892
Q0P9H9	Q0P9U5	0.805	0.0487	0.528
Q0P7U6	Q0P9U5	0.488	0.232	0.615
Q0P7U3	Q0P9U5	0.572	0.161	0.565
Q0PAT2	Q0P9U5	-0.503	0.218	0.606
Q9PIK9	Q0P9U5	0.482	0.238	0.62
Q0PA16	Q0P9U5	-0.121	0.767	0.913
Q0PC07	Q0P9U5	0.567	0.165	0.567
Q0P7T9	Q0P9U5	0.48	0.24	0.621
Q9PNR1	Q0P9U5	-0.712	0.0812	0.528
Q0PBR9	Q0P9U5	-0.273	0.503	0.786
Q0PBA6	Q0P9U5	0.759	0.063	0.528
Q9PHM7	Q0P9U5	-0.727	0.075	0.528
Q0PBM9	Q0P9U5	0.694	0.0889	0.529
Q0P904	Q0P9U5	-0.124	0.762	0.91
Q0PC70	Q0P9U5	-0.947	0.0203	0.528
Q0PAP4	Q0P9U5	-0.846	0.0383	0.528
Q0PA81	Q0P9U5	-0.388	0.342	0.69
Q0PBE5	Q0P9U5	0.57	0.163	0.566
Q9PM99	Q0P9U5	0.073	0.858	0.949
Q9PI71	Q0P9U5	-0.211	0.605	0.839
Q0PA13	Q0P9U5	0.381	0.35	0.695
Q0PAT4	Q0P9U5	0.348	0.394	0.722
Q0PBR6	Q0P9U5	0.739	0.0704	0.528
Q0P804	Q0P9U5	-0.412	0.313	0.671
Q0PC28	Q0P9U5	-0.128	0.754	0.907
Q9PM72	Q0P9U5	0.618	0.13	0.545
Q0P9Z6	Q0P9U5	-0.0843	0.836	0.941
Q0PB16	Q0P9U5	0.695	0.0888	0.529
Q9PHL1	Q0P9U5	0.231	0.571	0.822
Q0PAU2	Q0P9U5	-0.793	0.0521	0.528
Q0P7S1	Q0P9U5	0.0709	0.862	0.951
Q9PLW7	Q0P9U5	0.147	0.72	0.892
Q0P911	Q0P9U5	0.643	0.115	0.537
Q9PMI3	Q0P9U5	0.859	0.0354	0.528
Q0PAY2	Q0P9U5	0.761	0.0624	0.528
Q0P8X3	Q0P9U5	0.247	0.544	0.807
Q0P853	Q0P9U5	0.215	0.598	0.836
Q0P7U9	Q0P9U5	-0.141	0.729	0.897
Q0P9U2	Q0P9U5	-0.667	0.103	0.532
Q0P967	Q0P9U5	-0.495	0.225	0.611
Q0P973	Q0P9U5	-0.918	0.0245	0.528
Q0PAM4	Q0P9U5	-0.192	0.639	0.855
Q9PHM9	Q0P9U5	-0.595	0.145	0.554
Q0P9M8	Q0P9U5	0.149	0.716	0.891
Q0PA85	Q0P9U5	-0.68	0.0956	0.529
Q0PBG3	Q0P9U5	-0.808	0.0479	0.528
Q0PAR0	Q0P9U5	0.423	0.3	0.662
Q9PM82	Q0P9U5	0.0685	0.867	0.953
Q0P849	Q0P9U5	0.498	0.222	0.608
Q0PBP6	Q0P9U5	-0.471	0.249	0.627
Q0P9N8	Q0P9U5	0.183	0.654	0.862
Q0P7U8	Q0P9U5	-0.377	0.356	0.699
Q0P807	Q0P9U5	0.314	0.441	0.751
Q9PP70	Q0P9U5	-0.5	0.22	0.607
Q9PP78	Q0P9U5	0.252	0.537	0.803
Q9PI35	Q0P9U5	0.307	0.452	0.757
Q0P9C6	Q0P9U5	-0.0833	0.838	0.942
Q0PB54	Q0P9U5	-0.642	0.116	0.537
Q0P8M1	Q0P9U5	0.419	0.305	0.665
Q0P9C0	Q0P9U5	0.162	0.691	0.879
Q9PNP6	Q0P9U5	-0.714	0.0803	0.528
Q9PPB8	Q0P9U5	-0.515	0.207	0.597
Q9PJ01	Q0P9U5	0.0549	0.893	0.963
P45493	Q0P9U5	0.534	0.191	0.586
Q0PC66	Q0P9U5	0.00775	0.985	0.995
Q9PPM7	Q0P9U5	-0.798	0.0506	0.528
Q9PLY0	Q0P9U5	0.0195	0.962	0.987
Q0P882	Q0P9U5	0.347	0.396	0.723
Q9PNI7	Q0P9U5	0.528	0.196	0.589
Q0P8J8	Q0P9U5	0.106	0.795	0.924
Q0PBR4	Q0P9U5	-0.593	0.147	0.555
Q9PHW9	Q0P9U5	-0.86	0.0352	0.528
Q0PAI8	Q0P9U5	0.26	0.524	0.797
Q0P923	Q0P9U5	-0.342	0.402	0.728
Q9PII2	Q0P9U5	0.207	0.613	0.843
Q0PBB1	Q0P9U5	0.509	0.212	0.601
Q9PIB3	Q0P9U5	-0.725	0.0758	0.528
Q0P9K6	Q0P9U5	-0.826	0.043	0.528
Q0P8X6	Q0P9U5	0.267	0.513	0.791
Q0P9S2	Q0P9U5	0.517	0.206	0.596
Q0PC58	Q0P9U5	0.681	0.0953	0.529
Q9PIB9	Q0P9U5	-0.301	0.461	0.762
Q0PBW9	Q0P9U5	-0.394	0.334	0.685
Q0P7Z5	Q0P9U5	-0.135	0.74	0.901
Q9PLV4	Q0P9U5	-0.055	0.893	0.963
Q9PHT9	Q0P9U5	0.768	0.0599	0.528
Q9PP04	Q0P9U5	-0.349	0.392	0.721
Q0P9W0	Q0P9U5	-0.148	0.718	0.891
Q9PIX2	Q0P9U5	0.353	0.387	0.718
Q0PA28	Q0P9U5	-0.825	0.0434	0.528
Q0P8P2	Q0P9U5	-0.594	0.146	0.555
Q9PLX5	Q0P9U5	0.809	0.0476	0.528
Q0PB14	Q0P9U5	0.256	0.531	0.8
Q0P9Q6	Q0P9U5	-0.504	0.217	0.605
Q0PC60	Q0P9U5	-0.16	0.695	0.881
Q9PI11	Q0P9U5	-0.69	0.0909	0.529
Q9PM83	Q0P9U5	0.646	0.114	0.536
Q0PC52	Q0P9U5	0.608	0.136	0.549
Q0PA00	Q0P9U5	0.175	0.668	0.869
Q0P7V9	Q0P9U5	-0.516	0.206	0.596
Q0PBY5	Q0P9U5	-0.917	0.0247	0.528
Q0PCB0	Q0P9U5	0.248	0.544	0.807
Q0PAC0	Q0P9U5	-0.124	0.762	0.911
Q0P9V4	Q0P9U5	-0.0343	0.933	0.977
Q0PBQ0	Q0P9U5	0.0102	0.98	0.993
Q0P7Q6	Q0P9U5	0.901	0.0274	0.528
Q9PPF3	Q0P9U5	-0.538	0.187	0.583
Q0PC50	Q0P9U5	-0.344	0.399	0.726
Q9PIM2	Q0P9U5	-0.315	0.441	0.75
Q0PAB6	Q0P9U5	0.404	0.322	0.677
Q0P8L4	Q0P9U5	-0.941	0.0212	0.528
Q0PBW6	Q0P9U5	0.915	0.0249	0.528
Q9PI34	Q0P9U5	0.637	0.119	0.539
Q0PB75	Q0P9U5	-0.413	0.312	0.67
Q9PM78	Q0P9U5	0.168	0.68	0.874
Q9PLX0	Q0P9U5	0.164	0.687	0.878
Q0PA27	Q0P9U5	-0.102	0.802	0.927
Q0PA35	Q0P9U5	0.49	0.23	0.614
Q0PC24	Q0P9U5	-0.855	0.0363	0.528
Q9PI62	Q0P9U5	0.0258	0.95	0.983
Q0PBI6	Q0P9U5	0.641	0.116	0.537
Q9PN47	Q0P9U5	0.0938	0.818	0.934
Q0P8B2	Q0P9U5	0.209	0.608	0.841
Q9PPJ7	Q0P9U5	0.671	0.1	0.531
Q0P9Y4	Q0P9U5	-0.597	0.144	0.554
Q0PC54	Q0P9U5	-0.0194	0.962	0.987
Q0P9D4	Q0P9U5	-0.0227	0.956	0.985
Q0PAP2	Q0P9U5	-0.877	0.0317	0.528
O69302	Q0P9U5	-0.296	0.468	0.766
Q0P8L8	Q0P9U5	-0.0413	0.919	0.972
Q0P7W6	Q0P9U5	0.712	0.0811	0.528
Q0PB56	Q0P9U5	-0.0612	0.881	0.958
Q0PBF4	Q0P9U5	0.604	0.139	0.55
Q0PBP4	Q0P9U5	0.343	0.401	0.727
Q0PB65	Q0P9U5	0.259	0.525	0.797
Q0PC47	Q0P9U5	0.343	0.401	0.727
Q9PJ18	Q0P9U5	-0.289	0.479	0.772
Q0P9Y0	Q0P9U5	0.415	0.309	0.668
Q0P8V0	Q0P9U5	-0.15	0.713	0.889
Q0PBN7	Q0P9U5	0.445	0.276	0.646
Q0P9F3	Q0P9U5	-0.468	0.252	0.629
Q0PAB7	Q0P9U5	-0.828	0.0425	0.528
Q0PAW2	Q0P9U5	-0.939	0.0215	0.528
Q0PBA1	Q0P9U5	-0.0817	0.841	0.943
Q0PBZ0	Q0P9U5	-0.755	0.0646	0.528
Q9PJ14	Q0P9U5	-0.438	0.284	0.651
Q0P9X7	Q0P9U5	0.144	0.725	0.895
Q9PHK9	Q0P9U5	0.0434	0.915	0.971
Q9PMT7	Q0P9U5	0.569	0.164	0.566
Q9PP35	Q0P9U5	0.527	0.197	0.59
Q0PB23	Q0P9U5	-0.26	0.524	0.797
Q0P9W1	Q0P9U5	-0.0199	0.961	0.987
Q0P9K4	Q0P9U5	-0.808	0.0479	0.528
Q9PMD4	Q0P9U5	-0.225	0.581	0.827
O87667	Q0P9U5	0.493	0.227	0.612
Q0P8H1	Q0P9U5	-0.164	0.688	0.878
Q9PNZ0	Q0P9U5	-0.54	0.186	0.582
Q0PAX8	Q0P9U5	-0.0138	0.973	0.991
Q0P832	Q0P9U5	0.921	0.0241	0.528
Q0PAA7	Q0P9U5	-0.495	0.225	0.61
Q9PIC8	Q0P9U5	-0.338	0.408	0.731
Q0P9X9	Q0P9U5	-0.0535	0.896	0.964
Q0PBE1	Q0P9U5	-0.127	0.756	0.908
Q0P7U2	Q0P9U5	0.529	0.195	0.588
Q0PCC3	Q0P9U5	-0.626	0.125	0.542
Q0P7X5	Q0P9U5	0.0488	0.905	0.967
Q0P9C1	Q0P9U5	-0.718	0.0786	0.528
Q0PC61	Q0P9U5	-0.76	0.0625	0.528
Q0PC79	Q0P9U5	-0.6	0.142	0.552
Q9PNX7	Q0P9U5	-0.057	0.889	0.961
Q0PAR8	Q0P9U5	-0.0673	0.869	0.954
Q0P8C7	Q9PN90	0.803	0.0492	0.528
Q0P8F5	Q9PN90	-0.549	0.179	0.577
Q0P8K1	Q9PN90	-0.517	0.206	0.596
Q0P8V7	Q9PN90	-0.132	0.746	0.904
Q0P921	Q9PN90	0.282	0.49	0.778
Q0P946	Q9PN90	0.775	0.0578	0.528
Q0P9B6	Q9PN90	0.193	0.637	0.855
Q0P9Q2	Q9PN90	0.529	0.195	0.588
Q0P9X5	Q9PN90	-0.473	0.246	0.625
Q0PA26	Q9PN90	0.0588	0.885	0.96
Q0PA67	Q9PN90	-0.0934	0.819	0.934
Q0PAL4	Q9PN90	-0.49	0.23	0.614
Q0PAL9	Q9PN90	-0.187	0.648	0.86
Q0PB59	Q9PN90	-0.246	0.547	0.809
Q0PBT5	Q9PN90	0.564	0.167	0.568
Q0PBT9	Q9PN90	0.891	0.0291	0.528
Q9PI38	Q9PN90	0.15	0.714	0.889
Q9PN25	Q9PN90	0.118	0.772	0.915
Q9PNQ6	Q9PN90	-0.644	0.115	0.536
Q0PA68	Q9PN90	0.307	0.452	0.757
Q0PAT5	Q9PN90	0.259	0.526	0.798
Q0PBP0	Q9PN90	0.779	0.0564	0.528
Q0PCA5	Q9PN90	-0.71	0.0819	0.528
Q9PHR3	Q9PN90	-0.674	0.0988	0.531
Q0P8K9	Q9PN90	0.0587	0.886	0.96
Q0P9R0	Q9PN90	-0.619	0.129	0.545
Q0PAK3	Q9PN90	0.0702	0.864	0.952
Q0PB70	Q9PN90	0.235	0.564	0.818
Q0PBA4	Q9PN90	-0.423	0.3	0.662
Q9PLX1	Q9PN90	0.104	0.798	0.926
Q0P880	Q9PN90	0.0455	0.911	0.969
Q0PAR2	Q9PN90	-0.316	0.439	0.749
Q0PBB3	Q9PN90	-0.657	0.108	0.533
Q9PP76	Q9PN90	0.173	0.671	0.87
P0C631	Q9PN90	-0.255	0.533	0.801
Q9PN98	Q9PN90	0.595	0.145	0.554
Q0PAS0	Q9PN90	0.375	0.358	0.7
Q46104	Q9PN90	-0.332	0.416	0.735
Q0PAX9	Q9PN90	0.0342	0.933	0.977
Q0P919	Q9PN90	0.411	0.314	0.671
Q9PJB0	Q9PN90	0.166	0.684	0.876
Q0PBH3	Q9PN90	-0.717	0.0788	0.528
Q0PB84	Q9PN90	0.151	0.712	0.889
Q0PAN9	Q9PN90	0.719	0.0782	0.528
Q9PLX8	Q9PN90	0.0123	0.976	0.992
Q0P8K6	Q9PN90	0.36	0.377	0.712
Q9PNJ0	Q9PN90	0.281	0.491	0.778
Q0PA77	Q9PN90	-0.614	0.133	0.547
Q0P7V5	Q9PN90	0.0122	0.976	0.992
Q9PIK8	Q9PN90	-0.54	0.186	0.581
Q0P8D3	Q9PN90	-0.264	0.517	0.793
Q0PAI5	Q9PN90	-8.16E-05	1	1
Q0P8U0	Q9PN90	-0.141	0.73	0.897
Q0P9Q1	Q9PN90	0.208	0.611	0.842
Q0P9D1	Q9PN90	-0.71	0.0821	0.528
Q0P8D5	Q9PN90	-0.582	0.154	0.56
Q0PC96	Q9PN90	0.409	0.316	0.673
Q0PAQ7	Q9PN90	0.977	0.0167	0.528
Q0P961	Q9PN90	0.234	0.567	0.82
Q0P9N0	Q9PN90	0.824	0.0436	0.528
Q0PBR7	Q9PN90	-0.592	0.147	0.556
Q0P9V0	Q9PN90	0.142	0.728	0.896
Q0P885	Q9PN90	-0.655	0.109	0.534
Q0P7X1	Q9PN90	-0.52	0.203	0.594
Q0PAH7	Q9PN90	0.134	0.742	0.902
Q0P8U9	Q9PN90	-0.0706	0.863	0.951
Q0P8J7	Q9PN90	0.743	0.0687	0.528
Q0PB97	Q9PN90	0.903	0.0269	0.528
Q0P9A3	Q9PN90	0.696	0.0883	0.529
Q0P9S0	Q9PN90	0.466	0.254	0.631
Q0PBP9	Q9PN90	-0.274	0.502	0.785
Q0PBJ4	Q9PN90	0.598	0.143	0.553
Q9PM71	Q9PN90	0.0653	0.873	0.955
Q0PAH9	Q9PN90	0.363	0.374	0.71
Q9PIB6	Q9PN90	-0.0803	0.844	0.944
Q0PAK5	Q9PN90	0.293	0.472	0.768
Q0P868	Q9PN90	0.21	0.607	0.84
Q0P7T4	Q9PN90	0.551	0.177	0.576
Q9PLX9	Q9PN90	0.643	0.116	0.537
Q0P896	Q9PN90	0.391	0.339	0.688
Q0P976	Q9PN90	0.202	0.621	0.847
Q0PB11	Q9PN90	-0.245	0.548	0.81
Q9PP34	Q9PN90	0.455	0.266	0.639
Q0P851	Q9PN90	-0.331	0.417	0.736
Q0P8U3	Q9PN90	-0.754	0.0647	0.528
Q0P9F1	Q9PN90	0.667	0.103	0.532
Q0PC18	Q9PN90	0.104	0.799	0.926
Q0P8U1	Q9PN90	0.0824	0.84	0.942
Q0PB00	Q9PN90	-0.48	0.24	0.621
Q9PIH5	Q9PN90	0.191	0.64	0.856
Q0PAY6	Q9PN90	-0.621	0.128	0.544
Q0PA61	Q9PN90	-0.217	0.596	0.834
Q0P9V2	Q9PN90	0.264	0.518	0.794
Q0PA15	Q9PN90	-0.486	0.234	0.617
Q9PMD2	Q9PN90	0.153	0.708	0.887
Q9PJ54	Q9PN90	-0.44	0.281	0.65
Q0P891	Q9PN90	0.367	0.368	0.706
Q0PAS1	Q9PN90	0.109	0.789	0.922
Q0PBP1	Q9PN90	0.145	0.722	0.894
Q0P8C1	Q9PN90	0.298	0.465	0.764
Q0P922	Q9PN90	0.142	0.729	0.896
Q0PAV5	Q9PN90	-0.355	0.384	0.716
Q0P850	Q9PN90	-0.931	0.0225	0.528
Q0P9K0	Q9PN90	0.304	0.456	0.759
Q0P8J3	Q9PN90	0.867	0.0337	0.528
Q9PIZ3	Q9PN90	0.188	0.645	0.859
Q9PNA7	Q9PN90	0.41	0.315	0.672
Q0P9P1	Q9PN90	0.533	0.192	0.586
Q0P822	Q9PN90	0.144	0.724	0.894
Q9PLW2	Q9PN90	0.369	0.367	0.705
Q0PB81	Q9PN90	-0.646	0.114	0.536
Q0PB13	Q9PN90	-0.682	0.095	0.529
Q0P9X3	Q9PN90	0.843	0.039	0.528
Q9PPI1	Q9PN90	0.313	0.443	0.752
Q9PHT7	Q9PN90	0.301	0.461	0.762
Q0PAI7	Q9PN90	0.0448	0.913	0.97
Q0PA50	Q9PN90	0.432	0.29	0.656
Q0P8J5	Q9PN90	-0.398	0.329	0.682
Q0P8I4	Q9PN90	0.0698	0.864	0.952
Q9PNY0	Q9PN90	-0.578	0.157	0.561
O69294	Q9PN90	-0.654	0.109	0.534
Q9PI64	Q9PN90	-0.0798	0.845	0.944
Q0P933	Q9PN90	-0.926	0.0233	0.528
Q0PB71	Q9PN90	0.248	0.543	0.807
Q0PAG0	Q9PN90	0.195	0.632	0.852
Q9PPJ4	Q9PN90	0.177	0.665	0.868
Q0PC09	Q9PN90	-0.749	0.0666	0.528
Q0P9W9	Q9PN90	-0.722	0.0769	0.528
Q0PAH8	Q9PN90	-0.165	0.686	0.877
Q0PCA4	Q9PN90	0.184	0.652	0.862
Q0P9H9	Q9PN90	-0.0614	0.88	0.958
Q0P7U6	Q9PN90	-0.0693	0.865	0.952
Q0P7U3	Q9PN90	-0.583	0.153	0.559
Q0PAT2	Q9PN90	-0.656	0.108	0.534
Q9PIK9	Q9PN90	0.256	0.531	0.801
Q0PA16	Q9PN90	-0.18	0.66	0.865
Q0PC07	Q9PN90	-0.224	0.583	0.828
Q0P7T9	Q9PN90	-0.539	0.187	0.582
Q9PNR1	Q9PN90	0.375	0.358	0.7
Q0PBR9	Q9PN90	-0.0649	0.874	0.955
Q0PBA6	Q9PN90	-0.531	0.193	0.587
Q9PHM7	Q9PN90	0.198	0.628	0.85
Q0PBM9	Q9PN90	0.31	0.448	0.755
Q0P904	Q9PN90	0.608	0.136	0.549
Q0PC70	Q9PN90	0.0759	0.853	0.947
Q0PAP4	Q9PN90	-0.152	0.709	0.888
Q0PA81	Q9PN90	-0.588	0.15	0.557
Q0PBE5	Q9PN90	-0.655	0.109	0.534
Q9PM99	Q9PN90	0.64	0.117	0.538
Q9PI71	Q9PN90	-0.242	0.554	0.813
Q0PA13	Q9PN90	0.469	0.251	0.629
Q0PAT4	Q9PN90	0.0133	0.974	0.991
Q0PBR6	Q9PN90	-0.365	0.372	0.709
Q0P804	Q9PN90	0.21	0.606	0.84
Q0PC28	Q9PN90	0.255	0.532	0.801
Q9PM72	Q9PN90	-0.272	0.506	0.787
Q0P9Z6	Q9PN90	-0.362	0.376	0.711
Q0PB16	Q9PN90	-0.387	0.343	0.691
Q9PHL1	Q9PN90	-0.596	0.144	0.554
Q0PAU2	Q9PN90	0.432	0.29	0.656
Q0P7S1	Q9PN90	-0.728	0.0747	0.528
Q9PLW7	Q9PN90	-0.334	0.413	0.734
Q0P911	Q9PN90	-0.0349	0.932	0.977
Q9PMI3	Q9PN90	0.199	0.625	0.849
Q0PAY2	Q9PN90	-0.294	0.471	0.768
Q0P8X3	Q9PN90	0.421	0.302	0.664
Q0P853	Q9PN90	-0.0366	0.928	0.975
Q0P7U9	Q9PN90	-0.603	0.14	0.551
Q0P9U2	Q9PN90	0.531	0.194	0.587
Q0P967	Q9PN90	0.33	0.42	0.738
Q0P973	Q9PN90	-0.102	0.803	0.928
Q0PAM4	Q9PN90	-0.198	0.627	0.85
Q9PHM9	Q9PN90	-0.00818	0.984	0.995
Q0P9M8	Q9PN90	0.687	0.0923	0.529
Q0PA85	Q9PN90	0.18	0.66	0.865
Q0PBG3	Q9PN90	-0.204	0.617	0.845
Q0PAR0	Q9PN90	-0.16	0.695	0.881
Q9PM82	Q9PN90	0.745	0.0679	0.528
Q0P849	Q9PN90	-0.257	0.529	0.8
Q0PBP6	Q9PN90	-0.479	0.24	0.621
Q0P9N8	Q9PN90	-0.455	0.265	0.639
Q0P7U8	Q9PN90	0.56	0.17	0.571
Q0P807	Q9PN90	0.393	0.336	0.686
Q9PP70	Q9PN90	-0.121	0.766	0.912
Q9PP78	Q9PN90	-0.256	0.53	0.8
Q9PI35	Q9PN90	0.936	0.0219	0.528
Q0P9C6	Q9PN90	-0.171	0.676	0.873
Q0PB54	Q9PN90	0.251	0.539	0.804
Q0P8M1	Q9PN90	0.296	0.468	0.766
Q0P9C0	Q9PN90	-0.362	0.375	0.711
Q9PNP6	Q9PN90	-0.459	0.261	0.636
Q9PPB8	Q9PN90	0.669	0.101	0.531
Q9PJ01	Q9PN90	0.289	0.479	0.772
P45493	Q9PN90	-0.388	0.342	0.69
Q0PC66	Q9PN90	-0.437	0.285	0.652
Q9PPM7	Q9PN90	0.243	0.552	0.812
Q9PLY0	Q9PN90	0.13	0.751	0.906
Q0P882	Q9PN90	-0.18	0.66	0.865
Q9PNI7	Q9PN90	-0.469	0.251	0.629
Q0P8J8	Q9PN90	-0.182	0.655	0.863
Q0PBR4	Q9PN90	-0.55	0.178	0.576
Q9PHW9	Q9PN90	0.0127	0.975	0.992
Q0PAI8	Q9PN90	-0.0926	0.821	0.935
Q0P923	Q9PN90	0.188	0.644	0.858
Q9PII2	Q9PN90	0.192	0.638	0.855
Q0PBB1	Q9PN90	-0.706	0.0836	0.528
Q9PIB3	Q9PN90	-0.563	0.168	0.569
Q0P9K6	Q9PN90	0.316	0.438	0.749
Q0P8X6	Q9PN90	0.312	0.444	0.753
Q0P9S2	Q9PN90	-0.51	0.212	0.601
Q0PC58	Q9PN90	-0.545	0.182	0.579
Q9PIB9	Q9PN90	0.226	0.579	0.826
Q0PBW9	Q9PN90	0.624	0.127	0.543
Q0P7Z5	Q9PN90	0.837	0.0402	0.528
Q9PLV4	Q9PN90	0.566	0.166	0.568
Q9PHT9	Q9PN90	0.546	0.181	0.578
Q9PP04	Q9PN90	0.0738	0.857	0.949
Q0P9W0	Q9PN90	-0.0485	0.906	0.967
Q9PIX2	Q9PN90	-0.308	0.45	0.756
Q0PA28	Q9PN90	-0.301	0.461	0.762
Q0P8P2	Q9PN90	-0.47	0.249	0.628
Q9PLX5	Q9PN90	0.403	0.324	0.678
Q0PB14	Q9PN90	0.528	0.196	0.589
Q0P9Q6	Q9PN90	0.754	0.0648	0.528
Q0PC60	Q9PN90	-0.355	0.384	0.716
Q9PI11	Q9PN90	-0.499	0.222	0.608
Q9PM83	Q9PN90	0.564	0.167	0.569
Q0PC52	Q9PN90	-0.28	0.493	0.78
Q0PA00	Q9PN90	0.336	0.411	0.732
Q0P7V9	Q9PN90	0.715	0.0797	0.528
Q0PBY5	Q9PN90	0.0562	0.89	0.962
Q0PCB0	Q9PN90	-0.546	0.181	0.578
Q0PAC0	Q9PN90	-0.4	0.327	0.68
Q0P9V4	Q9PN90	-0.639	0.118	0.538
Q0PBQ0	Q9PN90	0.588	0.15	0.557
Q0P7Q6	Q9PN90	0.332	0.416	0.736
Q9PPF3	Q9PN90	-0.403	0.324	0.678
Q0PC50	Q9PN90	0.552	0.177	0.575
Q9PIM2	Q9PN90	-0.0934	0.819	0.934
Q0PAB6	Q9PN90	-0.604	0.139	0.55
Q0P8L4	Q9PN90	0.0596	0.884	0.959
Q0PBW6	Q9PN90	0.0184	0.964	0.988
Q9PI34	Q9PN90	-0.356	0.383	0.715
Q0PB75	Q9PN90	0.499	0.221	0.608
Q9PM78	Q9PN90	-0.432	0.29	0.656
Q9PLX0	Q9PN90	0.513	0.209	0.599
Q0PA27	Q9PN90	0.863	0.0345	0.528
Q0PA35	Q9PN90	-0.564	0.167	0.568
Q0PC24	Q9PN90	0.0903	0.825	0.937
Q9PI62	Q9PN90	-0.616	0.131	0.546
Q0PBI6	Q9PN90	-0.284	0.486	0.776
Q9PN47	Q9PN90	0.414	0.31	0.669
Q0P8B2	Q9PN90	-0.0331	0.935	0.978
Q9PPJ7	Q9PN90	0.062	0.879	0.957
Q0P9Y4	Q9PN90	-0.22	0.59	0.831
Q0PC54	Q9PN90	0.698	0.0871	0.529
Q0P9D4	Q9PN90	-0.326	0.425	0.741
Q0PAP2	Q9PN90	-0.028	0.945	0.982
O69302	Q9PN90	0.0474	0.908	0.968
Q0P8L8	Q9PN90	-0.623	0.127	0.543
Q0P7W6	Q9PN90	-0.41	0.316	0.673
Q0PB56	Q9PN90	0.868	0.0335	0.528
Q0PBF4	Q9PN90	-0.652	0.11	0.534
Q0PBP4	Q9PN90	-0.166	0.684	0.876
Q0PB65	Q9PN90	-0.765	0.061	0.528
Q0PC47	Q9PN90	0.433	0.289	0.655
Q9PJ18	Q9PN90	0.507	0.214	0.603
Q0P9Y0	Q9PN90	0.253	0.536	0.803
Q0P8V0	Q9PN90	-0.463	0.257	0.633
Q0PBN7	Q9PN90	0.574	0.16	0.564
Q0P9F3	Q9PN90	0.22	0.59	0.831
Q0PAB7	Q9PN90	-0.196	0.631	0.852
Q0PAW2	Q9PN90	-0.216	0.597	0.835
Q0PBA1	Q9PN90	-0.129	0.753	0.907
Q0PBZ0	Q9PN90	-0.0189	0.963	0.988
Q9PJ14	Q9PN90	-0.253	0.535	0.802
Q0P9X7	Q9PN90	0.69	0.0912	0.529
Q9PHK9	Q9PN90	-0.209	0.609	0.841
Q9PMT7	Q9PN90	0.123	0.763	0.911
Q9PP35	Q9PN90	-0.315	0.441	0.75
Q0PB23	Q9PN90	-0.34	0.405	0.729
Q0P9W1	Q9PN90	-0.307	0.452	0.757
Q0P9K4	Q9PN90	-0.201	0.623	0.848
Q9PMD4	Q9PN90	-0.501	0.22	0.607
O87667	Q9PN90	-0.786	0.0542	0.528
Q0P8H1	Q9PN90	-0.587	0.151	0.558
Q9PNZ0	Q9PN90	0.0257	0.95	0.983
Q0PAX8	Q9PN90	0.161	0.694	0.881
Q0P832	Q9PN90	0.272	0.506	0.787
Q0PAA7	Q9PN90	0.557	0.172	0.572
Q9PIC8	Q9PN90	0.353	0.387	0.718
Q0P9X9	Q9PN90	-0.323	0.428	0.743
Q0PBE1	Q9PN90	0.157	0.701	0.884
Q0P7U2	Q9PN90	0.459	0.261	0.636
Q0PCC3	Q9PN90	0.0618	0.88	0.958
Q0P7X5	Q9PN90	-0.14	0.732	0.898
Q0P9C1	Q9PN90	-0.3	0.463	0.763
Q0PC61	Q9PN90	0.26	0.525	0.797
Q0PC79	Q9PN90	0.0615	0.88	0.958
Q9PNX7	Q9PN90	-0.0346	0.933	0.977
Q0PAR8	Q9PN90	-0.61	0.135	0.548
Q0P9U5	Q9PN90	0.063	0.877	0.957
Q0P8C7	Q9PMG8	-0.117	0.774	0.916
Q0P8F5	Q9PMG8	0.0209	0.959	0.986
Q0P8K1	Q9PMG8	0.569	0.163	0.566
Q0P8V7	Q9PMG8	-0.693	0.0895	0.529
Q0P921	Q9PMG8	0.361	0.376	0.711
Q0P946	Q9PMG8	-0.148	0.716	0.891
Q0P9B6	Q9PMG8	0.23	0.574	0.823
Q0P9Q2	Q9PMG8	-0.435	0.287	0.654
Q0P9X5	Q9PMG8	-0.161	0.693	0.88
Q0PA26	Q9PMG8	-0.772	0.0587	0.528
Q0PA67	Q9PMG8	0.511	0.21	0.6
Q0PAL4	Q9PMG8	0.568	0.164	0.567
Q0PAL9	Q9PMG8	-0.578	0.157	0.561
Q0PB59	Q9PMG8	0.677	0.0973	0.53
Q0PBT5	Q9PMG8	-0.94	0.0213	0.528
Q0PBT9	Q9PMG8	-0.447	0.274	0.645
Q9PI38	Q9PMG8	0.468	0.251	0.629
Q9PN25	Q9PMG8	0.111	0.785	0.92
Q9PNQ6	Q9PMG8	0.129	0.752	0.907
Q0PA68	Q9PMG8	0.0115	0.978	0.993
Q0PAT5	Q9PMG8	-0.706	0.0837	0.528
Q0PBP0	Q9PMG8	-0.425	0.298	0.661
Q0PCA5	Q9PMG8	0.478	0.242	0.622
Q9PHR3	Q9PMG8	0.952	0.0197	0.528
Q0P8K9	Q9PMG8	0.385	0.345	0.692
Q0P9R0	Q9PMG8	0.346	0.396	0.724
Q0PAK3	Q9PMG8	-0.293	0.473	0.769
Q0PB70	Q9PMG8	0.494	0.226	0.611
Q0PBA4	Q9PMG8	0.736	0.0712	0.528
Q9PLX1	Q9PMG8	0.289	0.479	0.772
Q0P880	Q9PMG8	-0.0786	0.847	0.945
Q0PAR2	Q9PMG8	-0.000743	0.999	1
Q0PBB3	Q9PMG8	0.954	0.0194	0.528
Q9PP76	Q9PMG8	-0.342	0.403	0.728
P0C631	Q9PMG8	0.408	0.318	0.674
Q9PN98	Q9PMG8	-0.802	0.0495	0.528
Q0PAS0	Q9PMG8	0.133	0.744	0.903
Q46104	Q9PMG8	0.263	0.519	0.794
Q0PAX9	Q9PMG8	0.401	0.326	0.68
Q0P919	Q9PMG8	-0.939	0.0215	0.528
Q9PJB0	Q9PMG8	0.59	0.149	0.556
Q0PBH3	Q9PMG8	0.365	0.371	0.708
Q0PB84	Q9PMG8	-0.693	0.0894	0.529
Q0PAN9	Q9PMG8	-0.586	0.151	0.558
Q9PLX8	Q9PMG8	0.643	0.115	0.537
Q0P8K6	Q9PMG8	-0.158	0.698	0.883
Q9PNJ0	Q9PMG8	0.0947	0.817	0.933
Q0PA77	Q9PMG8	0.228	0.577	0.825
Q0P7V5	Q9PMG8	0.369	0.366	0.705
Q9PIK8	Q9PMG8	0.321	0.431	0.745
Q0P8D3	Q9PMG8	-0.522	0.201	0.593
Q0PAI5	Q9PMG8	-0.179	0.661	0.866
Q0P8U0	Q9PMG8	-0.082	0.841	0.943
Q0P9Q1	Q9PMG8	-0.522	0.201	0.592
Q0P9D1	Q9PMG8	0.867	0.0337	0.528
Q0P8D5	Q9PMG8	0.846	0.0382	0.528
Q0PC96	Q9PMG8	-0.822	0.0442	0.528
Q0PAQ7	Q9PMG8	-0.403	0.324	0.678
Q0P961	Q9PMG8	-0.642	0.116	0.537
Q0P9N0	Q9PMG8	-0.635	0.12	0.539
Q0PBR7	Q9PMG8	0.882	0.0307	0.528
Q0P9V0	Q9PMG8	-0.603	0.14	0.551
Q0P885	Q9PMG8	0.462	0.257	0.633
Q0P7X1	Q9PMG8	0.224	0.583	0.828
Q0PAH7	Q9PMG8	-0.777	0.057	0.528
Q0P8U9	Q9PMG8	0.175	0.669	0.869
Q0P8J7	Q9PMG8	-0.497	0.224	0.61
Q0PB97	Q9PMG8	-0.479	0.241	0.621
Q0P9A3	Q9PMG8	-0.692	0.09	0.529
Q0P9S0	Q9PMG8	-0.882	0.0308	0.528
Q0PBP9	Q9PMG8	0.716	0.0793	0.528
Q0PBJ4	Q9PMG8	-0.195	0.633	0.853
Q9PM71	Q9PMG8	0.622	0.128	0.544
Q0PAH9	Q9PMG8	-0.51	0.212	0.601
Q9PIB6	Q9PMG8	0.758	0.0633	0.528
Q0PAK5	Q9PMG8	0.594	0.146	0.555
Q0P868	Q9PMG8	-0.543	0.184	0.58
Q0P7T4	Q9PMG8	0.0245	0.952	0.984
Q9PLX9	Q9PMG8	-0.351	0.389	0.719
Q0P896	Q9PMG8	-0.788	0.0535	0.528
Q0P976	Q9PMG8	0.0585	0.886	0.96
Q0PB11	Q9PMG8	-0.403	0.323	0.678
Q9PP34	Q9PMG8	0.0145	0.972	0.991
Q0P851	Q9PMG8	-0.493	0.228	0.612
Q0P8U3	Q9PMG8	0.211	0.606	0.839
Q0P9F1	Q9PMG8	-0.635	0.12	0.539
Q0PC18	Q9PMG8	0.591	0.148	0.556
Q0P8U1	Q9PMG8	-0.253	0.535	0.802
Q0PB00	Q9PMG8	0.894	0.0285	0.528
Q9PIH5	Q9PMG8	0.173	0.672	0.871
Q0PAY6	Q9PMG8	0.959	0.0189	0.528
Q0PA61	Q9PMG8	-0.517	0.206	0.596
Q0P9V2	Q9PMG8	0.339	0.406	0.73
Q0PA15	Q9PMG8	0.638	0.118	0.539
Q9PMD2	Q9PMG8	-0.85	0.0373	0.528
Q9PJ54	Q9PMG8	-0.201	0.623	0.848
Q0P891	Q9PMG8	-0.904	0.0268	0.528
Q0PAS1	Q9PMG8	-0.803	0.0491	0.528
Q0PBP1	Q9PMG8	-0.634	0.12	0.539
Q0P8C1	Q9PMG8	-0.641	0.117	0.537
Q0P922	Q9PMG8	-0.644	0.115	0.537
Q0PAV5	Q9PMG8	0.771	0.059	0.528
Q0P850	Q9PMG8	0.459	0.26	0.635
Q0P9K0	Q9PMG8	-0.849	0.0376	0.528
Q0P8J3	Q9PMG8	-0.452	0.269	0.641
Q9PIZ3	Q9PMG8	0.186	0.648	0.86
Q9PNA7	Q9PMG8	-0.926	0.0233	0.528
Q0P9P1	Q9PMG8	0.35	0.391	0.72
Q0P822	Q9PMG8	-0.615	0.132	0.547
Q9PLW2	Q9PMG8	0.392	0.337	0.687
Q0PB81	Q9PMG8	0.564	0.167	0.568
Q0PB13	Q9PMG8	0.411	0.315	0.672
Q0P9X3	Q9PMG8	-0.57	0.163	0.566
Q9PPI1	Q9PMG8	-0.919	0.0244	0.528
Q9PHT7	Q9PMG8	-0.0943	0.817	0.934
Q0PAI7	Q9PMG8	0.448	0.272	0.644
Q0PA50	Q9PMG8	-0.92	0.0242	0.528
Q0P8J5	Q9PMG8	0.309	0.45	0.755
Q0P8I4	Q9PMG8	0.386	0.344	0.691
Q9PNY0	Q9PMG8	-0.233	0.568	0.82
O69294	Q9PMG8	0.501	0.219	0.606
Q9PI64	Q9PMG8	0.534	0.191	0.585
Q0P933	Q9PMG8	0.322	0.43	0.744
Q0PB71	Q9PMG8	-0.663	0.104	0.532
Q0PAG0	Q9PMG8	-0.494	0.226	0.611
Q9PPJ4	Q9PMG8	-0.0661	0.871	0.955
Q0PC09	Q9PMG8	0.529	0.195	0.588
Q0P9W9	Q9PMG8	0.517	0.205	0.596
Q0PAH8	Q9PMG8	-0.214	0.599	0.836
Q0PCA4	Q9PMG8	-0.0243	0.952	0.984
Q0P9H9	Q9PMG8	0.73	0.0737	0.528
Q0P7U6	Q9PMG8	0.388	0.341	0.69
Q0P7U3	Q9PMG8	0.863	0.0346	0.528
Q0PAT2	Q9PMG8	0.0514	0.9	0.965
Q9PIK9	Q9PMG8	0.215	0.598	0.836
Q0PA16	Q9PMG8	0.023	0.955	0.985
Q0PC07	Q9PMG8	0.553	0.175	0.574
Q0P7T9	Q9PMG8	0.8	0.05	0.528
Q9PNR1	Q9PMG8	-0.878	0.0315	0.528
Q0PBR9	Q9PMG8	-0.238	0.56	0.816
Q0PBA6	Q9PMG8	0.96	0.0187	0.528
Q9PHM7	Q9PMG8	-0.783	0.0552	0.528
Q0PBM9	Q9PMG8	0.31	0.448	0.755
Q0P904	Q9PMG8	-0.56	0.17	0.571
Q0PC70	Q9PMG8	-0.793	0.0521	0.528
Q0PAP4	Q9PMG8	-0.578	0.157	0.561
Q0PA81	Q9PMG8	0.0059	0.988	0.996
Q0PBE5	Q9PMG8	0.919	0.0243	0.528
Q9PM99	Q9PMG8	-0.245	0.548	0.809
Q9PI71	Q9PMG8	-0.00406	0.992	0.997
Q0PA13	Q9PMG8	0.069	0.866	0.952
Q0PAT4	Q9PMG8	0.294	0.471	0.768
Q0PBR6	Q9PMG8	0.873	0.0324	0.528
Q0P804	Q9PMG8	-0.437	0.284	0.652
Q0PC28	Q9PMG8	-0.175	0.669	0.87
Q9PM72	Q9PMG8	0.751	0.0658	0.528
Q0P9Z6	Q9PMG8	0.256	0.531	0.8
Q0PB16	Q9PMG8	0.779	0.0563	0.528
Q9PHL1	Q9PMG8	0.616	0.132	0.546
Q0PAU2	Q9PMG8	-0.942	0.021	0.528
Q0P7S1	Q9PMG8	0.569	0.164	0.566
Q9PLW7	Q9PMG8	0.43	0.292	0.657
Q0P911	Q9PMG8	0.605	0.138	0.55
Q9PMI3	Q9PMG8	0.583	0.154	0.559
Q0PAY2	Q9PMG8	0.774	0.0578	0.528
Q0P8X3	Q9PMG8	-0.161	0.694	0.88
Q0P853	Q9PMG8	0.213	0.602	0.838
Q0P7U9	Q9PMG8	0.34	0.405	0.729
Q0P9U2	Q9PMG8	-0.913	0.0254	0.528
Q0P967	Q9PMG8	-0.691	0.0905	0.529
Q0P973	Q9PMG8	-0.67	0.101	0.531
Q0PAM4	Q9PMG8	0.0667	0.87	0.954
Q9PHM9	Q9PMG8	-0.574	0.159	0.563
Q0P9M8	Q9PMG8	-0.344	0.399	0.726
Q0PA85	Q9PMG8	-0.747	0.0674	0.528
Q0PBG3	Q9PMG8	-0.507	0.215	0.603
Q0PAR0	Q9PMG8	0.441	0.28	0.649
Q9PM82	Q9PMG8	-0.42	0.303	0.664
Q0P849	Q9PMG8	0.596	0.144	0.554
Q0PBP6	Q9PMG8	-0.142	0.728	0.896
Q0P9N8	Q9PMG8	0.475	0.245	0.624
Q0P7U8	Q9PMG8	-0.665	0.103	0.532
Q0P807	Q9PMG8	-0.0595	0.884	0.959
Q9PP70	Q9PMG8	-0.352	0.388	0.719
Q9PP78	Q9PMG8	0.465	0.255	0.631
Q9PI35	Q9PMG8	-0.311	0.447	0.754
Q0P9C6	Q9PMG8	0.146	0.72	0.892
Q0PB54	Q9PMG8	-0.638	0.118	0.539
Q0P8M1	Q9PMG8	0.127	0.756	0.908
Q0P9C0	Q9PMG8	0.283	0.488	0.777
Q9PNP6	Q9PMG8	-0.287	0.483	0.774
Q9PPB8	Q9PMG8	-0.852	0.0368	0.528
Q9PJ01	Q9PMG8	-0.241	0.555	0.813
P45493	Q9PMG8	0.63	0.123	0.541
Q0PC66	Q9PMG8	0.376	0.357	0.699
Q9PPM7	Q9PMG8	-0.798	0.0507	0.528
Q9PLY0	Q9PMG8	0.038	0.926	0.974
Q0P882	Q9PMG8	0.308	0.451	0.756
Q9PNI7	Q9PMG8	0.678	0.0968	0.53
Q0P8J8	Q9PMG8	0.282	0.49	0.778
Q0PBR4	Q9PMG8	-0.214	0.6	0.837
Q9PHW9	Q9PMG8	-0.7	0.0863	0.529
Q0PAI8	Q9PMG8	0.334	0.413	0.734
Q0P923	Q9PMG8	-0.341	0.404	0.728
Q9PII2	Q9PMG8	-0.00968	0.981	0.994
Q0PBB1	Q9PMG8	0.898	0.0278	0.528
Q9PIB3	Q9PMG8	-0.282	0.49	0.778
Q0P9K6	Q9PMG8	-0.835	0.0408	0.528
Q0P8X6	Q9PMG8	0.114	0.78	0.918
Q0P9S2	Q9PMG8	0.796	0.0511	0.528
Q0PC58	Q9PMG8	0.928	0.0231	0.528
Q9PIB9	Q9PMG8	-0.298	0.466	0.765
Q0PBW9	Q9PMG8	-0.739	0.0703	0.528
Q0P7Z5	Q9PMG8	-0.688	0.0919	0.529
Q9PLV4	Q9PMG8	-0.327	0.424	0.74
Q9PHT9	Q9PMG8	0.315	0.44	0.75
Q9PP04	Q9PMG8	-0.35	0.391	0.72
Q0P9W0	Q9PMG8	-0.12	0.769	0.913
Q9PIX2	Q9PMG8	0.412	0.313	0.671
Q0PA28	Q9PMG8	-0.499	0.222	0.608
Q0P8P2	Q9PMG8	-0.197	0.63	0.851
Q9PLX5	Q9PMG8	0.441	0.28	0.649
Q0PB14	Q9PMG8	-0.0825	0.84	0.942
Q0P9Q6	Q9PMG8	-0.917	0.0246	0.528
Q0PC60	Q9PMG8	0.171	0.676	0.872
Q9PI11	Q9PMG8	-0.271	0.507	0.788
Q9PM83	Q9PMG8	0.132	0.747	0.904
Q0PC52	Q9PMG8	0.721	0.0775	0.528
Q0PA00	Q9PMG8	0.0209	0.959	0.986
Q0P7V9	Q9PMG8	-0.84	0.0395	0.528
Q0PBY5	Q9PMG8	-0.81	0.0473	0.528
Q0PCB0	Q9PMG8	0.62	0.129	0.544
Q0PAC0	Q9PMG8	0.216	0.597	0.835
Q0P9V4	Q9PMG8	0.437	0.284	0.652
Q0PBQ0	Q9PMG8	-0.327	0.423	0.74
Q0P7Q6	Q9PMG8	0.516	0.206	0.596
Q9PPF3	Q9PMG8	-0.116	0.776	0.916
Q0PC50	Q9PMG8	-0.707	0.0832	0.528
Q9PIM2	Q9PMG8	-0.255	0.532	0.801
Q0PAB6	Q9PMG8	0.715	0.0799	0.528
Q0P8L4	Q9PMG8	-0.801	0.0499	0.528
Q0PBW6	Q9PMG8	0.782	0.0555	0.528
Q9PI34	Q9PMG8	0.674	0.099	0.531
Q0PB75	Q9PMG8	-0.672	0.0999	0.531
Q9PM78	Q9PMG8	0.389	0.341	0.69
Q9PLX0	Q9PMG8	-0.124	0.762	0.911
Q0PA27	Q9PMG8	-0.668	0.102	0.531
Q0PA35	Q9PMG8	0.81	0.0471	0.528
Q0PC24	Q9PMG8	-0.794	0.0517	0.528
Q9PI62	Q9PMG8	0.376	0.357	0.7
Q0PBI6	Q9PMG8	0.641	0.116	0.537
Q9PN47	Q9PMG8	-0.25	0.541	0.805
Q0P8B2	Q9PMG8	0.0875	0.83	0.939
Q9PPJ7	Q9PMG8	0.466	0.253	0.63
Q0P9Y4	Q9PMG8	-0.418	0.305	0.666
Q0PC54	Q9PMG8	-0.444	0.277	0.647
Q0P9D4	Q9PMG8	0.23	0.573	0.823
Q0PAP2	Q9PMG8	-0.698	0.0871	0.529
O69302	Q9PMG8	-0.36	0.378	0.712
Q0P8L8	Q9PMG8	0.401	0.326	0.679
Q0P7W6	Q9PMG8	0.881	0.0309	0.528
Q0PB56	Q9PMG8	-0.578	0.157	0.562
Q0PBF4	Q9PMG8	0.937	0.0218	0.528
Q0PBP4	Q9PMG8	0.343	0.401	0.727
Q0PB65	Q9PMG8	0.671	0.1	0.531
Q0PC47	Q9PMG8	-0.086	0.833	0.94
Q9PJ18	Q9PMG8	-0.47	0.25	0.628
Q0P9Y0	Q9PMG8	0.165	0.687	0.877
Q0P8V0	Q9PMG8	0.189	0.643	0.857
Q0PBN7	Q9PMG8	0.057	0.889	0.961
Q0P9F3	Q9PMG8	-0.445	0.276	0.646
Q0PAB7	Q9PMG8	-0.565	0.167	0.568
Q0PAW2	Q9PMG8	-0.607	0.137	0.549
Q0PBA1	Q9PMG8	-0.0386	0.925	0.974
Q0PBZ0	Q9PMG8	-0.6	0.142	0.552
Q9PJ14	Q9PMG8	-0.257	0.529	0.799
Q0P9X7	Q9PMG8	-0.388	0.342	0.69
Q9PHK9	Q9PMG8	0.182	0.655	0.863
Q9PMT7	Q9PMG8	0.398	0.33	0.682
Q9PP35	Q9PMG8	0.695	0.0885	0.529
Q0PB23	Q9PMG8	0.0541	0.895	0.963
Q0P9W1	Q9PMG8	0.28	0.493	0.78
Q0P9K4	Q9PMG8	-0.565	0.167	0.568
Q9PMD4	Q9PMG8	0.188	0.645	0.858
O87667	Q9PMG8	0.916	0.0248	0.528
Q0P8H1	Q9PMG8	0.316	0.439	0.749
Q9PNZ0	Q9PMG8	-0.443	0.278	0.648
Q0PAX8	Q9PMG8	-0.0138	0.973	0.991
Q0P832	Q9PMG8	0.558	0.172	0.572
Q0PAA7	Q9PMG8	-0.78	0.056	0.528
Q9PIC8	Q9PMG8	-0.48	0.24	0.621
Q0P9X9	Q9PMG8	0.267	0.514	0.791
Q0PBE1	Q9PMG8	-0.268	0.511	0.79
Q0P7U2	Q9PMG8	0.215	0.599	0.836
Q0PCC3	Q9PMG8	-0.514	0.208	0.598
Q0P7X5	Q9PMG8	0.205	0.616	0.844
Q0P9C1	Q9PMG8	-0.432	0.29	0.656
Q0PC61	Q9PMG8	-0.724	0.0762	0.528
Q0PC79	Q9PMG8	-0.452	0.268	0.641
Q9PNX7	Q9PMG8	0.00161	0.997	0.999
Q0PAR8	Q9PMG8	0.372	0.362	0.702
Q0P9U5	Q9PMG8	0.779	0.0565	0.528
Q9PN90	Q9PMG8	-0.566	0.166	0.568
Q0P8C7	Q9PI16	-0.241	0.555	0.813
Q0P8F5	Q9PI16	0.689	0.0913	0.529
Q0P8K1	Q9PI16	0.476	0.243	0.623
Q0P8V7	Q9PI16	-0.208	0.61	0.841
Q0P921	Q9PI16	-0.244	0.549	0.81
Q0P946	Q9PI16	-0.185	0.651	0.861
Q0P9B6	Q9PI16	-0.0184	0.964	0.988
Q0P9Q2	Q9PI16	-0.234	0.567	0.819
Q0P9X5	Q9PI16	-0.23	0.574	0.823
Q0PA26	Q9PI16	-0.209	0.608	0.841
Q0PA67	Q9PI16	-0.0518	0.899	0.965
Q0PAL4	Q9PI16	0.913	0.0254	0.528
Q0PAL9	Q9PI16	-0.118	0.773	0.915
Q0PB59	Q9PI16	0.246	0.546	0.809
Q0PBT5	Q9PI16	-0.84	0.0397	0.528
Q0PBT9	Q9PI16	-0.33	0.419	0.737
Q9PI38	Q9PI16	0.0769	0.851	0.947
Q9PN25	Q9PI16	-0.204	0.617	0.845
Q9PNQ6	Q9PI16	0.754	0.0647	0.528
Q0PA68	Q9PI16	-0.685	0.0936	0.529
Q0PAT5	Q9PI16	-0.173	0.672	0.871
Q0PBP0	Q9PI16	-0.852	0.0368	0.528
Q0PCA5	Q9PI16	0.257	0.529	0.799
Q9PHR3	Q9PI16	0.73	0.0736	0.528
Q0P8K9	Q9PI16	0.0534	0.896	0.964
Q0P9R0	Q9PI16	0.832	0.0416	0.528
Q0PAK3	Q9PI16	-0.265	0.516	0.793
Q0PB70	Q9PI16	0.0161	0.969	0.989
Q0PBA4	Q9PI16	0.00755	0.985	0.995
Q9PLX1	Q9PI16	0.0723	0.859	0.95
Q0P880	Q9PI16	-0.409	0.316	0.673
Q0PAR2	Q9PI16	0.75	0.0661	0.528
Q0PBB3	Q9PI16	0.652	0.11	0.534
Q9PP76	Q9PI16	-0.864	0.0343	0.528
P0C631	Q9PI16	0.705	0.0844	0.528
Q9PN98	Q9PI16	-0.281	0.491	0.779
Q0PAS0	Q9PI16	-0.586	0.151	0.558
Q46104	Q9PI16	-0.322	0.43	0.744
Q0PAX9	Q9PI16	0.362	0.376	0.711
Q0P919	Q9PI16	-0.414	0.31	0.669
Q9PJB0	Q9PI16	-0.0421	0.918	0.972
Q0PBH3	Q9PI16	0.571	0.162	0.565
Q0PB84	Q9PI16	-0.633	0.121	0.54
Q0PAN9	Q9PI16	-0.184	0.652	0.862
Q9PLX8	Q9PI16	0.701	0.0862	0.529
Q0P8K6	Q9PI16	-0.437	0.284	0.652
Q9PNJ0	Q9PI16	0.362	0.375	0.711
Q0PA77	Q9PI16	0.658	0.107	0.533
Q0P7V5	Q9PI16	0.598	0.143	0.553
Q9PIK8	Q9PI16	-0.0696	0.865	0.952
Q0P8D3	Q9PI16	-0.0446	0.913	0.97
Q0PAI5	Q9PI16	-0.557	0.172	0.572
Q0P8U0	Q9PI16	0.0662	0.871	0.955
Q0P9Q1	Q9PI16	0.0546	0.894	0.963
Q0P9D1	Q9PI16	0.559	0.171	0.571
Q0P8D5	Q9PI16	0.551	0.177	0.575
Q0PC96	Q9PI16	-0.451	0.269	0.642
Q0PAQ7	Q9PI16	-0.395	0.333	0.684
Q0P961	Q9PI16	-0.519	0.203	0.594
Q0P9N0	Q9PI16	-0.673	0.0994	0.531
Q0PBR7	Q9PI16	0.545	0.182	0.579
Q0P9V0	Q9PI16	-0.504	0.217	0.604
Q0P885	Q9PI16	0.751	0.0659	0.528
Q0P7X1	Q9PI16	0.099	0.808	0.93
Q0PAH7	Q9PI16	-0.34	0.404	0.729
Q0P8U9	Q9PI16	-0.516	0.206	0.596
Q0P8J7	Q9PI16	-0.87	0.0331	0.528
Q0PB97	Q9PI16	-0.357	0.381	0.714
Q0P9A3	Q9PI16	-0.518	0.205	0.595
Q0P9S0	Q9PI16	-0.328	0.421	0.739
Q0PBP9	Q9PI16	0.24	0.557	0.814
Q0PBJ4	Q9PI16	0.000317	0.999	1
Q9PM71	Q9PI16	0.637	0.119	0.539
Q0PAH9	Q9PI16	-0.0582	0.887	0.96
Q9PIB6	Q9PI16	0.2	0.624	0.849
Q0PAK5	Q9PI16	0.269	0.51	0.789
Q0P868	Q9PI16	-0.865	0.0341	0.528
Q0P7T4	Q9PI16	0.206	0.614	0.843
Q9PLX9	Q9PI16	-0.772	0.0585	0.528
Q0P896	Q9PI16	-0.266	0.515	0.792
Q0P976	Q9PI16	-0.433	0.289	0.655
Q0PB11	Q9PI16	-0.185	0.65	0.861
Q9PP34	Q9PI16	-0.332	0.417	0.736
Q0P851	Q9PI16	-0.47	0.25	0.628
Q0P8U3	Q9PI16	0.461	0.259	0.635
Q0P9F1	Q9PI16	-0.945	0.0206	0.528
Q0PC18	Q9PI16	-0.172	0.674	0.872
Q0P8U1	Q9PI16	0.0124	0.976	0.992
Q0PB00	Q9PI16	0.659	0.106	0.533
Q9PIH5	Q9PI16	-0.26	0.525	0.797
Q0PAY6	Q9PI16	0.489	0.231	0.614
Q0PA61	Q9PI16	-0.063	0.877	0.957
Q0P9V2	Q9PI16	0.338	0.408	0.73
Q0PA15	Q9PI16	0.916	0.0248	0.528
Q9PMD2	Q9PI16	-0.226	0.579	0.826
Q9PJ54	Q9PI16	-0.225	0.582	0.828
Q0P891	Q9PI16	-0.243	0.552	0.812
Q0PAS1	Q9PI16	-0.165	0.686	0.877
Q0PBP1	Q9PI16	-0.312	0.445	0.753
Q0P8C1	Q9PI16	-0.447	0.273	0.644
Q0P922	Q9PI16	-0.0425	0.917	0.971
Q0PAV5	Q9PI16	0.00205	0.996	0.999
Q0P850	Q9PI16	0.675	0.0982	0.53
Q0P9K0	Q9PI16	-0.463	0.256	0.632
Q0P8J3	Q9PI16	-0.31	0.448	0.754
Q9PIZ3	Q9PI16	0.477	0.243	0.623
Q9PNA7	Q9PI16	-0.439	0.282	0.65
Q0P9P1	Q9PI16	-0.0108	0.979	0.993
Q0P822	Q9PI16	-0.0362	0.929	0.976
Q9PLW2	Q9PI16	0.181	0.657	0.864
Q0PB81	Q9PI16	0.862	0.0348	0.528
Q0PB13	Q9PI16	0.184	0.652	0.862
Q0P9X3	Q9PI16	-0.338	0.408	0.731
Q9PPI1	Q9PI16	-0.39	0.34	0.689
Q9PHT7	Q9PI16	-0.212	0.603	0.838
Q0PAI7	Q9PI16	0.152	0.709	0.887
Q0PA50	Q9PI16	-0.494	0.227	0.611
Q0P8J5	Q9PI16	-0.364	0.373	0.709
Q0P8I4	Q9PI16	0.0642	0.875	0.956
Q9PNY0	Q9PI16	0.145	0.722	0.893
O69294	Q9PI16	0.863	0.0344	0.528
Q9PI64	Q9PI16	0.425	0.297	0.661
Q0P933	Q9PI16	0.313	0.443	0.752
Q0PB71	Q9PI16	-0.517	0.205	0.596
Q0PAG0	Q9PI16	-0.382	0.35	0.695
Q9PPJ4	Q9PI16	0.326	0.424	0.74
Q0PC09	Q9PI16	0.547	0.18	0.578
Q0P9W9	Q9PI16	0.168	0.68	0.875
Q0PAH8	Q9PI16	0.57	0.163	0.566
Q0PCA4	Q9PI16	0.179	0.661	0.866
Q0P9H9	Q9PI16	0.241	0.554	0.813
Q0P7U6	Q9PI16	0.447	0.274	0.645
Q0P7U3	Q9PI16	0.285	0.486	0.776
Q0PAT2	Q9PI16	-0.258	0.528	0.799
Q9PIK9	Q9PI16	0.246	0.548	0.809
Q0PA16	Q9PI16	-0.433	0.289	0.655
Q0PC07	Q9PI16	0.846	0.0382	0.528
Q0P7T9	Q9PI16	0.267	0.514	0.791
Q9PNR1	Q9PI16	-0.31	0.448	0.755
Q0PBR9	Q9PI16	-0.00429	0.992	0.997
Q0PBA6	Q9PI16	0.623	0.127	0.543
Q9PHM7	Q9PI16	-0.0774	0.85	0.946
Q0PBM9	Q9PI16	0.557	0.173	0.573
Q0P904	Q9PI16	-0.128	0.755	0.907
Q0PC70	Q9PI16	-0.541	0.185	0.581
Q0PAP4	Q9PI16	-0.173	0.673	0.871
Q0PA81	Q9PI16	0.241	0.556	0.814
Q0PBE5	Q9PI16	0.435	0.287	0.654
Q9PM99	Q9PI16	-0.708	0.0828	0.528
Q9PI71	Q9PI16	-0.0933	0.819	0.934
Q0PA13	Q9PI16	-0.537	0.188	0.583
Q0PAT4	Q9PI16	-0.331	0.418	0.736
Q0PBR6	Q9PI16	0.404	0.322	0.677
Q0P804	Q9PI16	-0.826	0.0431	0.528
Q0PC28	Q9PI16	-0.794	0.0519	0.528
Q9PM72	Q9PI16	0.201	0.622	0.847
Q0P9Z6	Q9PI16	-0.389	0.34	0.689
Q0PB16	Q9PI16	0.45	0.271	0.643
Q9PHL1	Q9PI16	0.435	0.287	0.654
Q0PAU2	Q9PI16	-0.538	0.188	0.583
Q0P7S1	Q9PI16	0.347	0.396	0.724
Q9PLW7	Q9PI16	-0.345	0.398	0.725
Q0P911	Q9PI16	-0.148	0.717	0.891
Q9PMI3	Q9PI16	0.376	0.358	0.7
Q0PAY2	Q9PI16	0.6	0.141	0.552
Q0P8X3	Q9PI16	0.358	0.381	0.714
Q0P853	Q9PI16	-0.38	0.352	0.696
Q0P7U9	Q9PI16	-0.0963	0.814	0.932
Q0P9U2	Q9PI16	-0.299	0.464	0.764
Q0P967	Q9PI16	-0.012	0.976	0.992
Q0P973	Q9PI16	-0.29	0.478	0.771
Q0PAM4	Q9PI16	-0.519	0.203	0.594
Q9PHM9	Q9PI16	0.211	0.605	0.839
Q0P9M8	Q9PI16	-0.152	0.709	0.887
Q0PA85	Q9PI16	-0.0828	0.839	0.942
Q0PBG3	Q9PI16	-0.407	0.318	0.674
Q0PAR0	Q9PI16	0.668	0.102	0.531
Q9PM82	Q9PI16	-0.576	0.158	0.563
Q0P849	Q9PI16	0.331	0.417	0.736
Q0PBP6	Q9PI16	0.535	0.19	0.585
Q0P9N8	Q9PI16	0.34	0.404	0.729
Q0P7U8	Q9PI16	-0.124	0.762	0.911
Q0P807	Q9PI16	0.0412	0.92	0.972
Q9PP70	Q9PI16	-0.399	0.329	0.682
Q9PP78	Q9PI16	-0.333	0.414	0.734
Q9PI35	Q9PI16	-0.553	0.175	0.574
Q0P9C6	Q9PI16	-0.422	0.302	0.663
Q0PB54	Q9PI16	-0.838	0.04	0.528
Q0P8M1	Q9PI16	0.442	0.279	0.648
Q0P9C0	Q9PI16	0.462	0.258	0.634
Q9PNP6	Q9PI16	-0.347	0.395	0.723
Q9PPB8	Q9PI16	-0.744	0.0684	0.528
Q9PJ01	Q9PI16	0.414	0.31	0.669
P45493	Q9PI16	0.859	0.0353	0.528
Q0PC66	Q9PI16	-0.219	0.592	0.833
Q9PPM7	Q9PI16	-0.756	0.0639	0.528
Q9PLY0	Q9PI16	-0.697	0.0876	0.529
Q0P882	Q9PI16	0.906	0.0265	0.528
Q9PNI7	Q9PI16	0.891	0.029	0.528
Q0P8J8	Q9PI16	-0.156	0.702	0.884
Q0PBR4	Q9PI16	0.266	0.515	0.792
Q9PHW9	Q9PI16	-0.261	0.523	0.796
Q0PAI8	Q9PI16	-0.284	0.487	0.776
Q0P923	Q9PI16	-0.433	0.289	0.655
Q9PII2	Q9PI16	0.238	0.56	0.816
Q0PBB1	Q9PI16	0.41	0.315	0.672
Q9PIB3	Q9PI16	0.0425	0.917	0.971
Q0P9K6	Q9PI16	-0.593	0.146	0.555
Q0P8X6	Q9PI16	-0.592	0.147	0.556
Q0P9S2	Q9PI16	0.454	0.267	0.64
Q0PC58	Q9PI16	0.533	0.192	0.586
Q9PIB9	Q9PI16	-0.574	0.159	0.563
Q0PBW9	Q9PI16	-0.364	0.373	0.709
Q0P7Z5	Q9PI16	-0.259	0.525	0.797
Q9PLV4	Q9PI16	-0.691	0.0904	0.529
Q9PHT9	Q9PI16	-0.105	0.798	0.926
Q9PP04	Q9PI16	-0.335	0.412	0.733
Q0P9W0	Q9PI16	-0.311	0.446	0.754
Q9PIX2	Q9PI16	0.461	0.259	0.634
Q0PA28	Q9PI16	0.0328	0.936	0.978
Q0P8P2	Q9PI16	0.192	0.638	0.855
Q9PLX5	Q9PI16	0.12	0.769	0.913
Q0PB14	Q9PI16	-0.117	0.775	0.916
Q0P9Q6	Q9PI16	-0.432	0.29	0.656
Q0PC60	Q9PI16	-0.0139	0.973	0.991
Q9PI11	Q9PI16	-0.208	0.61	0.842
Q9PM83	Q9PI16	0.119	0.771	0.914
Q0PC52	Q9PI16	-0.0324	0.937	0.979
Q0PA00	Q9PI16	-0.763	0.0618	0.528
Q0P7V9	Q9PI16	-0.742	0.0692	0.528
Q0PBY5	Q9PI16	-0.474	0.245	0.625
Q0PCB0	Q9PI16	-0.115	0.778	0.917
Q0PAC0	Q9PI16	0.00834	0.984	0.995
Q0P9V4	Q9PI16	0.108	0.791	0.923
Q0PBQ0	Q9PI16	-0.784	0.0549	0.528
Q0P7Q6	Q9PI16	0.405	0.321	0.676
Q9PPF3	Q9PI16	-0.315	0.441	0.751
Q0PC50	Q9PI16	-0.0128	0.975	0.992
Q9PIM2	Q9PI16	0.523	0.2	0.592
Q0PAB6	Q9PI16	0.206	0.614	0.843
Q0P8L4	Q9PI16	-0.421	0.303	0.664
Q0PBW6	Q9PI16	0.259	0.526	0.798
Q9PI34	Q9PI16	0.662	0.105	0.532
Q0PB75	Q9PI16	-0.157	0.701	0.884
Q9PM78	Q9PI16	0.424	0.299	0.661
Q9PLX0	Q9PI16	-0.762	0.0618	0.528
Q0PA27	Q9PI16	-0.355	0.385	0.717
Q0PA35	Q9PI16	0.4	0.328	0.681
Q0PC24	Q9PI16	-0.353	0.388	0.718
Q9PI62	Q9PI16	0.179	0.66	0.865
Q0PBI6	Q9PI16	0.862	0.0347	0.528
Q9PN47	Q9PI16	-0.163	0.691	0.879
Q0P8B2	Q9PI16	0.704	0.0847	0.528
Q9PPJ7	Q9PI16	0.345	0.398	0.725
Q0P9Y4	Q9PI16	-0.0914	0.823	0.936
Q0PC54	Q9PI16	-0.62	0.129	0.544
Q0P9D4	Q9PI16	0.266	0.515	0.792
Q0PAP2	Q9PI16	-0.375	0.358	0.7
O69302	Q9PI16	0.434	0.287	0.654
Q0P8L8	Q9PI16	0.182	0.655	0.863
Q0P7W6	Q9PI16	0.25	0.54	0.805
Q0PB56	Q9PI16	-0.383	0.348	0.694
Q0PBF4	Q9PI16	0.546	0.181	0.579
Q0PBP4	Q9PI16	0.762	0.062	0.528
Q0PB65	Q9PI16	0.799	0.0502	0.528
Q0PC47	Q9PI16	0.355	0.385	0.716
Q9PJ18	Q9PI16	-0.708	0.0829	0.528
Q0P9Y0	Q9PI16	0.453	0.267	0.64
Q0P8V0	Q9PI16	-0.104	0.799	0.926
Q0PBN7	Q9PI16	-0.6	0.142	0.552
Q0P9F3	Q9PI16	-0.452	0.269	0.641
Q0PAB7	Q9PI16	-0.0624	0.878	0.957
Q0PAW2	Q9PI16	-0.529	0.195	0.588
Q0PBA1	Q9PI16	0.642	0.116	0.537
Q0PBZ0	Q9PI16	-0.153	0.707	0.887
Q9PJ14	Q9PI16	0.261	0.522	0.796
Q0P9X7	Q9PI16	-0.0599	0.883	0.959
Q9PHK9	Q9PI16	-0.258	0.528	0.799
Q9PMT7	Q9PI16	0.0665	0.871	0.954
Q9PP35	Q9PI16	0.324	0.428	0.743
Q0PB23	Q9PI16	-0.405	0.321	0.676
Q0P9W1	Q9PI16	-0.413	0.312	0.67
Q0P9K4	Q9PI16	-0.026	0.949	0.983
Q9PMD4	Q9PI16	-0.0689	0.866	0.952
O87667	Q9PI16	0.502	0.219	0.606
Q0P8H1	Q9PI16	-0.0433	0.916	0.971
Q9PNZ0	Q9PI16	-0.192	0.638	0.855
Q0PAX8	Q9PI16	-0.558	0.172	0.572
Q0P832	Q9PI16	0.335	0.411	0.733
Q0PAA7	Q9PI16	-0.173	0.673	0.871
Q9PIC8	Q9PI16	-0.122	0.766	0.912
Q0P9X9	Q9PI16	-0.308	0.45	0.756
Q0PBE1	Q9PI16	-0.00369	0.993	0.998
Q0P7U2	Q9PI16	-0.525	0.198	0.59
Q0PCC3	Q9PI16	-0.59	0.148	0.556
Q0P7X5	Q9PI16	-0.563	0.168	0.569
Q0P9C1	Q9PI16	0.196	0.631	0.852
Q0PC61	Q9PI16	-0.672	0.0997	0.531
Q0PC79	Q9PI16	-0.48	0.24	0.621
Q9PNX7	Q9PI16	-0.453	0.267	0.64
Q0PAR8	Q9PI16	0.379	0.353	0.697
Q0P9U5	Q9PI16	0.429	0.293	0.658
Q9PN90	Q9PI16	-0.539	0.187	0.582
Q9PMG8	Q9PI16	0.62	0.129	0.544
Q0P8C7	Q0PB51	0.428	0.294	0.658
Q0P8F5	Q0PB51	0.305	0.455	0.758
Q0P8K1	Q0PB51	-0.321	0.432	0.745
Q0P8V7	Q0PB51	-0.135	0.741	0.902
Q0P921	Q0PB51	0.448	0.272	0.644
Q0P946	Q0PB51	0.519	0.204	0.595
Q0P9B6	Q0PB51	0.5	0.221	0.608
Q0P9Q2	Q0PB51	0.309	0.449	0.755
Q0P9X5	Q0PB51	0.00241	0.995	0.998
Q0PA26	Q0PB51	-0.109	0.789	0.922
Q0PA67	Q0PB51	0.42	0.304	0.665
Q0PAL4	Q0PB51	0.316	0.439	0.749
Q0PAL9	Q0PB51	0.0726	0.859	0.95
Q0PB59	Q0PB51	0.566	0.166	0.568
Q0PBT5	Q0PB51	-0.585	0.152	0.558
Q0PBT9	Q0PB51	0.0757	0.853	0.947
Q9PI38	Q0PB51	0.532	0.192	0.586
Q9PN25	Q0PB51	-0.199	0.626	0.849
Q9PNQ6	Q0PB51	0.371	0.363	0.703
Q0PA68	Q0PB51	-0.206	0.614	0.843
Q0PAT5	Q0PB51	-0.406	0.32	0.676
Q0PBP0	Q0PB51	-0.45	0.27	0.642
Q0PCA5	Q0PB51	0.469	0.251	0.629
Q9PHR3	Q0PB51	0.571	0.162	0.565
Q0P8K9	Q0PB51	-0.0534	0.896	0.964
Q0P9R0	Q0PB51	0.252	0.537	0.803
Q0PAK3	Q0PB51	-0.788	0.0536	0.528
Q0PB70	Q0PB51	-0.0591	0.885	0.96
Q0PBA4	Q0PB51	0.139	0.734	0.898
Q9PLX1	Q0PB51	-0.469	0.25	0.629
Q0P880	Q0PB51	-0.378	0.354	0.697
Q0PAR2	Q0PB51	0.236	0.564	0.818
Q0PBB3	Q0PB51	0.212	0.604	0.839
Q9PP76	Q0PB51	-0.342	0.402	0.727
P0C631	Q0PB51	0.44	0.281	0.65
Q9PN98	Q0PB51	-0.349	0.392	0.721
Q0PAS0	Q0PB51	-0.473	0.246	0.625
Q46104	Q0PB51	0.137	0.736	0.9
Q0PAX9	Q0PB51	-0.0561	0.891	0.962
Q0P919	Q0PB51	-0.497	0.223	0.609
Q9PJB0	Q0PB51	-0.0461	0.91	0.969
Q0PBH3	Q0PB51	0.54	0.186	0.581
Q0PB84	Q0PB51	-0.791	0.0525	0.528
Q0PAN9	Q0PB51	0.356	0.383	0.716
Q9PLX8	Q0PB51	0.622	0.128	0.544
Q0P8K6	Q0PB51	-0.811	0.0471	0.528
Q9PNJ0	Q0PB51	-0.0459	0.91	0.969
Q0PA77	Q0PB51	0.289	0.479	0.772
Q0P7V5	Q0PB51	0.501	0.22	0.607
Q9PIK8	Q0PB51	-0.0522	0.898	0.965
Q0P8D3	Q0PB51	0.107	0.793	0.923
Q0PAI5	Q0PB51	-0.125	0.759	0.909
Q0P8U0	Q0PB51	0.565	0.167	0.568
Q0P9Q1	Q0PB51	-0.448	0.273	0.644
Q0P9D1	Q0PB51	0.575	0.159	0.563
Q0P8D5	Q0PB51	0.392	0.337	0.687
Q0PC96	Q0PB51	-0.55	0.178	0.576
Q0PAQ7	Q0PB51	0.00377	0.993	0.997
Q0P961	Q0PB51	-0.92	0.0243	0.528
Q0P9N0	Q0PB51	-0.571	0.162	0.565
Q0PBR7	Q0PB51	0.192	0.638	0.855
Q0P9V0	Q0PB51	-0.66	0.106	0.533
Q0P885	Q0PB51	0.108	0.791	0.923
Q0P7X1	Q0PB51	0.0969	0.812	0.932
Q0PAH7	Q0PB51	-0.517	0.206	0.596
Q0P8U9	Q0PB51	-0.261	0.523	0.796
Q0P8J7	Q0PB51	-0.164	0.688	0.878
Q0PB97	Q0PB51	0.0747	0.855	0.948
Q0P9A3	Q0PB51	-0.639	0.117	0.538
Q0P9S0	Q0PB51	-0.471	0.249	0.627
Q0PBP9	Q0PB51	0.653	0.11	0.534
Q0PBJ4	Q0PB51	-0.235	0.566	0.819
Q9PM71	Q0PB51	0.767	0.0604	0.528
Q0PAH9	Q0PB51	-0.564	0.167	0.568
Q9PIB6	Q0PB51	0.44	0.281	0.65
Q0PAK5	Q0PB51	0.261	0.523	0.796
Q0P868	Q0PB51	-0.596	0.144	0.554
Q0P7T4	Q0PB51	0.765	0.0608	0.528
Q9PLX9	Q0PB51	-0.508	0.213	0.602
Q0P896	Q0PB51	-0.58	0.156	0.561
Q0P976	Q0PB51	-0.447	0.274	0.645
Q0PB11	Q0PB51	-0.604	0.139	0.55
Q9PP34	Q0PB51	0.33	0.418	0.737
Q0P851	Q0PB51	-0.616	0.131	0.546
Q0P8U3	Q0PB51	-0.183	0.655	0.863
Q0P9F1	Q0PB51	-0.319	0.434	0.747
Q0PC18	Q0PB51	-0.122	0.766	0.912
Q0P8U1	Q0PB51	0.503	0.218	0.605
Q0PB00	Q0PB51	0.652	0.11	0.534
Q9PIH5	Q0PB51	-0.579	0.156	0.561
Q0PAY6	Q0PB51	0.146	0.721	0.893
Q0PA61	Q0PB51	0.178	0.663	0.867
Q0P9V2	Q0PB51	0.815	0.0459	0.528
Q0PA15	Q0PB51	0.354	0.386	0.717
Q9PMD2	Q0PB51	-0.123	0.763	0.911
Q9PJ54	Q0PB51	-0.0128	0.975	0.992
Q0P891	Q0PB51	-0.12	0.768	0.913
Q0PAS1	Q0PB51	-0.368	0.367	0.705
Q0PBP1	Q0PB51	-0.736	0.0712	0.528
Q0P8C1	Q0PB51	-0.874	0.0322	0.528
Q0P922	Q0PB51	-0.315	0.44	0.75
Q0PAV5	Q0PB51	-0.0637	0.876	0.956
Q0P850	Q0PB51	0.217	0.596	0.835
Q0P9K0	Q0PB51	-0.622	0.128	0.544
Q0P8J3	Q0PB51	0.00353	0.993	0.998
Q9PIZ3	Q0PB51	0.601	0.141	0.552
Q9PNA7	Q0PB51	-0.408	0.317	0.674
Q0P9P1	Q0PB51	0.508	0.213	0.602
Q0P822	Q0PB51	-0.228	0.577	0.825
Q9PLW2	Q0PB51	-0.0473	0.908	0.968
Q0PB81	Q0PB51	0.571	0.162	0.565
Q0PB13	Q0PB51	0.4	0.327	0.68
Q0P9X3	Q0PB51	-0.329	0.42	0.738
Q9PPI1	Q0PB51	-0.48	0.24	0.621
Q9PHT7	Q0PB51	-0.149	0.715	0.89
Q0PAI7	Q0PB51	0.591	0.148	0.556
Q0PA50	Q0PB51	-0.552	0.176	0.575
Q0P8J5	Q0PB51	-0.312	0.444	0.752
Q0P8I4	Q0PB51	0.588	0.15	0.557
Q9PNY0	Q0PB51	-0.47	0.25	0.628
O69294	Q0PB51	0.518	0.204	0.595
Q9PI64	Q0PB51	-0.201	0.622	0.847
Q0P933	Q0PB51	-0.0548	0.893	0.963
Q0PB71	Q0PB51	-0.181	0.658	0.864
Q0PAG0	Q0PB51	-0.589	0.149	0.557
Q9PPJ4	Q0PB51	0.782	0.0554	0.528
Q0PC09	Q0PB51	0.525	0.198	0.591
Q0P9W9	Q0PB51	-0.484	0.236	0.618
Q0PAH8	Q0PB51	0.147	0.719	0.892
Q0PCA4	Q0PB51	0.693	0.0896	0.529
Q0P9H9	Q0PB51	0.054	0.895	0.963
Q0P7U6	Q0PB51	0.557	0.173	0.572
Q0P7U3	Q0PB51	0.229	0.575	0.824
Q0PAT2	Q0PB51	-0.494	0.226	0.611
Q9PIK9	Q0PB51	0.764	0.0613	0.528
Q0PA16	Q0PB51	-0.819	0.0449	0.528
Q0PC07	Q0PB51	0.889	0.0295	0.528
Q0P7T9	Q0PB51	0.397	0.33	0.683
Q9PNR1	Q0PB51	-0.43	0.292	0.657
Q0PBR9	Q0PB51	0.078	0.848	0.946
Q0PBA6	Q0PB51	0.266	0.514	0.791
Q9PHM7	Q0PB51	-0.358	0.381	0.714
Q0PBM9	Q0PB51	0.321	0.432	0.745
Q0P904	Q0PB51	-0.359	0.379	0.713
Q0PC70	Q0PB51	-0.334	0.413	0.734
Q0PAP4	Q0PB51	-0.0703	0.863	0.952
Q0PA81	Q0PB51	-0.588	0.15	0.557
Q0PBE5	Q0PB51	0.406	0.32	0.676
Q9PM99	Q0PB51	-0.00642	0.987	0.996
Q9PI71	Q0PB51	-0.669	0.101	0.531
Q0PA13	Q0PB51	-0.521	0.202	0.593
Q0PAT4	Q0PB51	-0.602	0.14	0.551
Q0PBR6	Q0PB51	0.233	0.567	0.82
Q0P804	Q0PB51	-0.801	0.0497	0.528
Q0PC28	Q0PB51	-0.652	0.11	0.534
Q9PM72	Q0PB51	0.508	0.213	0.602
Q0P9Z6	Q0PB51	-0.347	0.395	0.723
Q0PB16	Q0PB51	0.124	0.761	0.91
Q9PHL1	Q0PB51	0.479	0.24	0.621
Q0PAU2	Q0PB51	-0.611	0.135	0.548
Q0P7S1	Q0PB51	0.434	0.287	0.654
Q9PLW7	Q0PB51	-0.178	0.663	0.867
Q0P911	Q0PB51	-0.254	0.534	0.802
Q9PMI3	Q0PB51	0.767	0.0604	0.528
Q0PAY2	Q0PB51	0.563	0.168	0.569
Q0P8X3	Q0PB51	0.0883	0.829	0.938
Q0P853	Q0PB51	-0.544	0.183	0.58
Q0P7U9	Q0PB51	-0.221	0.589	0.831
Q0P9U2	Q0PB51	-0.227	0.577	0.825
Q0P967	Q0PB51	0.0186	0.964	0.988
Q0P973	Q0PB51	-0.215	0.598	0.836
Q0PAM4	Q0PB51	-0.458	0.262	0.636
Q9PHM9	Q0PB51	-0.0944	0.817	0.934
Q0P9M8	Q0PB51	-0.361	0.376	0.712
Q0PA85	Q0PB51	-0.238	0.56	0.816
Q0PBG3	Q0PB51	-0.679	0.0965	0.53
Q0PAR0	Q0PB51	0.561	0.17	0.57
Q9PM82	Q0PB51	-0.604	0.139	0.55
Q0P849	Q0PB51	0.794	0.0519	0.528
Q0PBP6	Q0PB51	0.395	0.334	0.685
Q0P9N8	Q0PB51	0.0557	0.891	0.962
Q0P7U8	Q0PB51	0.232	0.57	0.821
Q0P807	Q0PB51	-0.0075	0.985	0.995
Q9PP70	Q0PB51	-0.955	0.0193	0.528
Q9PP78	Q0PB51	-0.228	0.576	0.824
Q9PI35	Q0PB51	-0.132	0.746	0.904
Q0P9C6	Q0PB51	0.141	0.73	0.897
Q0PB54	Q0PB51	-0.876	0.0319	0.528
Q0P8M1	Q0PB51	0.264	0.519	0.794
Q0P9C0	Q0PB51	-0.416	0.308	0.667
Q9PNP6	Q0PB51	-0.447	0.273	0.645
Q9PPB8	Q0PB51	-0.644	0.115	0.537
Q9PJ01	Q0PB51	0.276	0.499	0.783
P45493	Q0PB51	0.312	0.445	0.753
Q0PC66	Q0PB51	0.142	0.727	0.896
Q9PPM7	Q0PB51	-0.649	0.112	0.535
Q9PLY0	Q0PB51	-0.476	0.244	0.623
Q0P882	Q0PB51	0.565	0.167	0.568
Q9PNI7	Q0PB51	0.348	0.394	0.723
Q0P8J8	Q0PB51	-0.235	0.564	0.818
Q0PBR4	Q0PB51	-0.299	0.464	0.763
Q9PHW9	Q0PB51	0.0459	0.91	0.969
Q0PAI8	Q0PB51	-0.545	0.182	0.579
Q0P923	Q0PB51	0.361	0.376	0.711
Q9PII2	Q0PB51	-0.389	0.341	0.689
Q0PBB1	Q0PB51	0.36	0.378	0.713
Q9PIB3	Q0PB51	-0.543	0.184	0.58
Q0P9K6	Q0PB51	-0.198	0.627	0.85
Q0P8X6	Q0PB51	-0.398	0.329	0.682
Q0P9S2	Q0PB51	0.573	0.161	0.564
Q0PC58	Q0PB51	0.603	0.14	0.551
Q9PIB9	Q0PB51	-0.318	0.436	0.748
Q0PBW9	Q0PB51	-0.507	0.215	0.603
Q0P7Z5	Q0PB51	-0.117	0.774	0.916
Q9PLV4	Q0PB51	-0.484	0.236	0.618
Q9PHT9	Q0PB51	0.035	0.932	0.977
Q9PP04	Q0PB51	-0.927	0.0232	0.528
Q0P9W0	Q0PB51	-0.855	0.0363	0.528
Q9PIX2	Q0PB51	-0.356	0.383	0.716
Q0PA28	Q0PB51	0.101	0.804	0.928
Q0P8P2	Q0PB51	0.369	0.366	0.705
Q9PLX5	Q0PB51	0.293	0.473	0.769
Q0PB14	Q0PB51	0.717	0.0791	0.528
Q0P9Q6	Q0PB51	-0.202	0.621	0.847
Q0PC60	Q0PB51	0.122	0.765	0.912
Q9PI11	Q0PB51	-0.703	0.085	0.528
Q9PM83	Q0PB51	-0.0513	0.9	0.965
Q0PC52	Q0PB51	0.0373	0.927	0.975
Q0PA00	Q0PB51	-0.39	0.34	0.689
Q0P7V9	Q0PB51	-0.493	0.227	0.612
Q0PBY5	Q0PB51	-0.541	0.185	0.581
Q0PCB0	Q0PB51	-0.0819	0.841	0.943
Q0PAC0	Q0PB51	0.527	0.197	0.589
Q0P9V4	Q0PB51	-0.104	0.799	0.926
Q0PBQ0	Q0PB51	-0.716	0.0795	0.528
Q0P7Q6	Q0PB51	0.425	0.298	0.661
Q9PPF3	Q0PB51	0.0609	0.881	0.958
Q0PC50	Q0PB51	-0.0342	0.933	0.977
Q9PIM2	Q0PB51	0.364	0.373	0.71
Q0PAB6	Q0PB51	-0.0398	0.922	0.973
Q0P8L4	Q0PB51	-0.166	0.684	0.876
Q0PBW6	Q0PB51	0.424	0.298	0.661
Q9PI34	Q0PB51	0.0988	0.809	0.93
Q0PB75	Q0PB51	0.396	0.332	0.683
Q9PM78	Q0PB51	0.65	0.111	0.535
Q9PLX0	Q0PB51	-0.597	0.144	0.553
Q0PA27	Q0PB51	-0.109	0.79	0.922
Q0PA35	Q0PB51	0.57	0.163	0.566
Q0PC24	Q0PB51	-0.331	0.417	0.736
Q9PI62	Q0PB51	-0.19	0.642	0.857
Q0PBI6	Q0PB51	0.335	0.412	0.733
Q9PN47	Q0PB51	-0.316	0.439	0.75
Q0P8B2	Q0PB51	0.5	0.22	0.607
Q9PPJ7	Q0PB51	-0.207	0.613	0.843
Q0P9Y4	Q0PB51	-0.597	0.144	0.554
Q0PC54	Q0PB51	-0.0744	0.855	0.948
Q0P9D4	Q0PB51	0.196	0.631	0.852
Q0PAP2	Q0PB51	-0.0893	0.827	0.937
O69302	Q0PB51	0.42	0.303	0.664
Q0P8L8	Q0PB51	-0.213	0.601	0.837
Q0P7W6	Q0PB51	0.338	0.407	0.73
Q0PB56	Q0PB51	0.00314	0.994	0.998
Q0PBF4	Q0PB51	0.369	0.367	0.705
Q0PBP4	Q0PB51	0.945	0.0207	0.528
Q0PB65	Q0PB51	0.688	0.0918	0.529
Q0PC47	Q0PB51	0.15	0.713	0.889
Q9PJ18	Q0PB51	-0.307	0.453	0.757
Q0P9Y0	Q0PB51	0.381	0.351	0.695
Q0P8V0	Q0PB51	0.116	0.776	0.916
Q0PBN7	Q0PB51	-0.279	0.494	0.781
Q0P9F3	Q0PB51	-0.0472	0.908	0.968
Q0PAB7	Q0PB51	0.126	0.758	0.909
Q0PAW2	Q0PB51	-0.535	0.19	0.584
Q0PBA1	Q0PB51	0.754	0.0646	0.528
Q0PBZ0	Q0PB51	0.24	0.556	0.814
Q9PJ14	Q0PB51	0.356	0.384	0.716
Q0P9X7	Q0PB51	-0.106	0.796	0.925
Q9PHK9	Q0PB51	-0.824	0.0435	0.528
Q9PMT7	Q0PB51	0.549	0.179	0.577
Q9PP35	Q0PB51	0.597	0.144	0.554
Q0PB23	Q0PB51	-0.105	0.797	0.925
Q0P9W1	Q0PB51	-0.283	0.489	0.777
Q0P9K4	Q0PB51	0.0883	0.829	0.938
Q9PMD4	Q0PB51	-0.379	0.354	0.697
O87667	Q0PB51	0.294	0.471	0.768
Q0P8H1	Q0PB51	0.0103	0.98	0.993
Q9PNZ0	Q0PB51	-0.468	0.252	0.629
Q0PAX8	Q0PB51	0.212	0.603	0.838
Q0P832	Q0PB51	0.199	0.625	0.849
Q0PAA7	Q0PB51	0.246	0.547	0.809
Q9PIC8	Q0PB51	-0.0314	0.939	0.979
Q0P9X9	Q0PB51	0.0383	0.925	0.974
Q0PBE1	Q0PB51	-0.687	0.0925	0.529
Q0P7U2	Q0PB51	-0.215	0.599	0.836
Q0PCC3	Q0PB51	-0.832	0.0414	0.528
Q0P7X5	Q0PB51	-0.317	0.437	0.748
Q0P9C1	Q0PB51	0.247	0.545	0.808
Q0PC61	Q0PB51	-0.137	0.737	0.9
Q0PC79	Q0PB51	0.093	0.82	0.935
Q9PNX7	Q0PB51	-0.897	0.0279	0.528
Q0PAR8	Q0PB51	0.431	0.291	0.657
Q0P9U5	Q0PB51	0.443	0.278	0.648
Q9PN90	Q0PB51	-0.0673	0.869	0.954
Q9PMG8	Q0PB51	0.397	0.331	0.683
Q9PI16	Q0PB51	0.586	0.151	0.558
Q0P8C7	Q0PA53	0.407	0.318	0.674
Q0P8F5	Q0PA53	-0.348	0.394	0.723
Q0P8K1	Q0PA53	-0.529	0.195	0.588
Q0P8V7	Q0PA53	-0.28	0.493	0.78
Q0P921	Q0PA53	0.315	0.44	0.75
Q0P946	Q0PA53	0.383	0.349	0.694
Q0P9B6	Q0PA53	-0.327	0.424	0.74
Q0P9Q2	Q0PA53	-0.176	0.667	0.869
Q0P9X5	Q0PA53	-0.044	0.914	0.97
Q0PA26	Q0PA53	0.147	0.718	0.892
Q0PA67	Q0PA53	-0.261	0.523	0.796
Q0PAL4	Q0PA53	-0.256	0.53	0.8
Q0PAL9	Q0PA53	-0.323	0.429	0.743
Q0PB59	Q0PA53	-0.418	0.306	0.666
Q0PBT5	Q0PA53	0.366	0.369	0.707
Q0PBT9	Q0PA53	0.85	0.0374	0.528
Q9PI38	Q0PA53	-0.223	0.585	0.829
Q9PN25	Q0PA53	-0.494	0.226	0.611
Q9PNQ6	Q0PA53	-0.518	0.204	0.595
Q0PA68	Q0PA53	0.705	0.0842	0.528
Q0PAT5	Q0PA53	-0.33	0.419	0.737
Q0PBP0	Q0PA53	0.761	0.0624	0.528
Q0PCA5	Q0PA53	-0.412	0.313	0.67
Q9PHR3	Q0PA53	-0.464	0.256	0.632
Q0P8K9	Q0PA53	0.679	0.0963	0.53
Q0P9R0	Q0PA53	-0.289	0.479	0.772
Q0PAK3	Q0PA53	-0.339	0.407	0.73
Q0PB70	Q0PA53	0.555	0.174	0.573
Q0PBA4	Q0PA53	-0.258	0.528	0.799
Q9PLX1	Q0PA53	0.31	0.448	0.755
Q0P880	Q0PA53	-0.49	0.23	0.614
Q0PAR2	Q0PA53	-0.562	0.168	0.569
Q0PBB3	Q0PA53	-0.287	0.482	0.774
Q9PP76	Q0PA53	0.249	0.542	0.806
P0C631	Q0PA53	0.22	0.59	0.832
Q9PN98	Q0PA53	0.0255	0.95	0.983
Q0PAS0	Q0PA53	0.302	0.459	0.761
Q46104	Q0PA53	0.0613	0.881	0.958
Q0PAX9	Q0PA53	0.433	0.289	0.655
Q0P919	Q0PA53	0.179	0.661	0.866
Q9PJB0	Q0PA53	0.434	0.287	0.654
Q0PBH3	Q0PA53	-0.8	0.0501	0.528
Q0PB84	Q0PA53	0.408	0.318	0.674
Q0PAN9	Q0PA53	0.129	0.753	0.907
Q9PLX8	Q0PA53	0.153	0.707	0.887
Q0P8K6	Q0PA53	0.214	0.6	0.837
Q9PNJ0	Q0PA53	-0.257	0.529	0.799
Q0PA77	Q0PA53	-0.943	0.021	0.528
Q0P7V5	Q0PA53	-0.578	0.157	0.561
Q9PIK8	Q0PA53	0.234	0.567	0.82
Q0P8D3	Q0PA53	-0.282	0.49	0.778
Q0PAI5	Q0PA53	0.591	0.148	0.556
Q0P8U0	Q0PA53	-0.487	0.233	0.616
Q0P9Q1	Q0PA53	-0.254	0.533	0.801
Q0P9D1	Q0PA53	-0.373	0.36	0.702
Q0P8D5	Q0PA53	0.0325	0.937	0.978
Q0PC96	Q0PA53	0.525	0.199	0.591
Q0PAQ7	Q0PA53	0.616	0.132	0.546
Q0P961	Q0PA53	0.202	0.621	0.847
Q0P9N0	Q0PA53	0.713	0.0809	0.528
Q0PBR7	Q0PA53	-0.641	0.116	0.537
Q0P9V0	Q0PA53	0.551	0.177	0.575
Q0P885	Q0PA53	-0.183	0.655	0.863
Q0P7X1	Q0PA53	0.267	0.513	0.791
Q0PAH7	Q0PA53	-0.315	0.44	0.75
Q0P8U9	Q0PA53	0.536	0.189	0.584
Q0P8J7	Q0PA53	0.532	0.192	0.586
Q0PB97	Q0PA53	0.844	0.0387	0.528
Q0P9A3	Q0PA53	0.266	0.515	0.792
Q0P9S0	Q0PA53	0.068	0.868	0.953
Q0PBP9	Q0PA53	0.0721	0.86	0.95
Q0PBJ4	Q0PA53	0.0454	0.912	0.969
Q9PM71	Q0PA53	-0.185	0.65	0.861
Q0PAH9	Q0PA53	0.0697	0.864	0.952
Q9PIB6	Q0PA53	-0.197	0.63	0.851
Q0PAK5	Q0PA53	0.233	0.568	0.82
Q0P868	Q0PA53	0.542	0.185	0.581
Q0P7T4	Q0PA53	0.441	0.28	0.649
Q9PLX9	Q0PA53	0.865	0.0342	0.528
Q0P896	Q0PA53	0.0522	0.898	0.965
Q0P976	Q0PA53	-0.254	0.535	0.802
Q0PB11	Q0PA53	-0.62	0.129	0.544
Q9PP34	Q0PA53	-0.0364	0.929	0.976
Q0P851	Q0PA53	-0.111	0.785	0.921
Q0P8U3	Q0PA53	-0.223	0.585	0.829
Q0P9F1	Q0PA53	0.64	0.117	0.538
Q0PC18	Q0PA53	0.203	0.62	0.846
Q0P8U1	Q0PA53	-0.449	0.271	0.643
Q0PB00	Q0PA53	-0.0674	0.869	0.954
Q9PIH5	Q0PA53	-0.108	0.791	0.923
Q0PAY6	Q0PA53	-0.24	0.557	0.814
Q0PA61	Q0PA53	-0.25	0.541	0.805
Q0P9V2	Q0PA53	-0.143	0.726	0.895
Q0PA15	Q0PA53	-0.24	0.556	0.814
Q9PMD2	Q0PA53	-0.0304	0.941	0.98
Q9PJ54	Q0PA53	0.0395	0.923	0.973
Q0P891	Q0PA53	0.0716	0.861	0.951
Q0PAS1	Q0PA53	-0.227	0.579	0.826
Q0PBP1	Q0PA53	-0.261	0.522	0.796
Q0P8C1	Q0PA53	0.191	0.64	0.856
Q0P922	Q0PA53	-0.432	0.29	0.656
Q0PAV5	Q0PA53	-0.149	0.716	0.89
Q0P850	Q0PA53	-0.519	0.204	0.594
Q0P9K0	Q0PA53	-0.118	0.773	0.915
Q0P8J3	Q0PA53	0.853	0.0367	0.528
Q9PIZ3	Q0PA53	0.5	0.221	0.608
Q9PNA7	Q0PA53	-0.0431	0.916	0.971
Q0P9P1	Q0PA53	0.458	0.262	0.637
Q0P822	Q0PA53	-0.487	0.233	0.615
Q9PLW2	Q0PA53	0.179	0.662	0.866
Q0PB81	Q0PA53	-0.828	0.0425	0.528
Q0PB13	Q0PA53	-0.196	0.631	0.852
Q0P9X3	Q0PA53	0.355	0.384	0.716
Q9PPI1	Q0PA53	0.21	0.606	0.84
Q9PHT7	Q0PA53	-0.443	0.277	0.647
Q0PAI7	Q0PA53	-0.363	0.373	0.71
Q0PA50	Q0PA53	0.0206	0.96	0.986
Q0P8J5	Q0PA53	0.216	0.597	0.835
Q0P8I4	Q0PA53	-0.31	0.448	0.755
Q9PNY0	Q0PA53	-0.621	0.128	0.544
O69294	Q0PA53	-0.844	0.0387	0.528
Q9PI64	Q0PA53	-0.105	0.797	0.925
Q0P933	Q0PA53	-0.771	0.0589	0.528
Q0PB71	Q0PA53	-0.301	0.462	0.762
Q0PAG0	Q0PA53	-0.423	0.3	0.663
Q9PPJ4	Q0PA53	-0.321	0.432	0.745
Q0PC09	Q0PA53	-0.195	0.634	0.853
Q0P9W9	Q0PA53	-0.518	0.204	0.595
Q0PAH8	Q0PA53	-0.57	0.163	0.566
Q0PCA4	Q0PA53	-0.381	0.351	0.695
Q0P9H9	Q0PA53	0.33	0.418	0.737
Q0P7U6	Q0PA53	-0.655	0.109	0.534
Q0P7U3	Q0PA53	-0.464	0.256	0.632
Q0PAT2	Q0PA53	-0.188	0.646	0.859
Q9PIK9	Q0PA53	-0.245	0.548	0.81
Q0PA16	Q0PA53	-0.268	0.511	0.79
Q0PC07	Q0PA53	-0.392	0.337	0.687
Q0P7T9	Q0PA53	0.00396	0.992	0.997
Q9PNR1	Q0PA53	-0.0698	0.864	0.952
Q0PBR9	Q0PA53	-0.74	0.0699	0.528
Q0PBA6	Q0PA53	-0.158	0.698	0.883
Q9PHM7	Q0PA53	0.00223	0.996	0.999
Q0PBM9	Q0PA53	0.0962	0.814	0.932
Q0P904	Q0PA53	0.0496	0.903	0.966
Q0PC70	Q0PA53	0.229	0.574	0.823
Q0PAP4	Q0PA53	0.173	0.671	0.87
Q0PA81	Q0PA53	-0.359	0.379	0.713
Q0PBE5	Q0PA53	-0.248	0.543	0.807
Q9PM99	Q0PA53	0.83	0.042	0.528
Q9PI71	Q0PA53	0.316	0.439	0.749
Q0PA13	Q0PA53	0.568	0.164	0.566
Q0PAT4	Q0PA53	-0.0902	0.825	0.937
Q0PBR6	Q0PA53	0.156	0.702	0.884
Q0P804	Q0PA53	0.00404	0.992	0.997
Q0PC28	Q0PA53	0.621	0.128	0.544
Q9PM72	Q0PA53	0.202	0.621	0.847
Q0P9Z6	Q0PA53	0.281	0.491	0.779
Q0PB16	Q0PA53	-0.615	0.132	0.547
Q9PHL1	Q0PA53	0.0822	0.84	0.943
Q0PAU2	Q0PA53	0.252	0.538	0.804
Q0P7S1	Q0PA53	-0.142	0.727	0.896
Q9PLW7	Q0PA53	0.18	0.659	0.865
Q0P911	Q0PA53	0.258	0.528	0.799
Q9PMI3	Q0PA53	0.0198	0.961	0.987
Q0PAY2	Q0PA53	-0.578	0.157	0.562
Q0P8X3	Q0PA53	-0.142	0.728	0.896
Q0P853	Q0PA53	-0.288	0.48	0.773
Q0P7U9	Q0PA53	0.142	0.728	0.896
Q0P9U2	Q0PA53	0.338	0.407	0.73
Q0P967	Q0PA53	-0.294	0.472	0.768
Q0P973	Q0PA53	0.164	0.687	0.878
Q0PAM4	Q0PA53	0.445	0.275	0.646
Q9PHM9	Q0PA53	-0.41	0.316	0.673
Q0P9M8	Q0PA53	0.533	0.192	0.586
Q0PA85	Q0PA53	-0.327	0.423	0.739
Q0PBG3	Q0PA53	0.209	0.609	0.841
Q0PAR0	Q0PA53	0.294	0.471	0.768
Q9PM82	Q0PA53	0.377	0.355	0.698
Q0P849	Q0PA53	-0.311	0.447	0.754
Q0PBP6	Q0PA53	-0.522	0.201	0.593
Q0P9N8	Q0PA53	0.326	0.425	0.741
Q0P7U8	Q0PA53	0.572	0.161	0.565
Q0P807	Q0PA53	-0.385	0.346	0.692
Q9PP70	Q0PA53	-0.167	0.683	0.876
Q9PP78	Q0PA53	0.278	0.496	0.782
Q9PI35	Q0PA53	0.645	0.114	0.536
Q0P9C6	Q0PA53	0.241	0.555	0.813
Q0PB54	Q0PA53	0.395	0.333	0.684
Q0P8M1	Q0PA53	0.489	0.231	0.614
Q0P9C0	Q0PA53	-0.419	0.305	0.666
Q9PNP6	Q0PA53	-0.513	0.209	0.598
Q9PPB8	Q0PA53	0.244	0.549	0.81
Q9PJ01	Q0PA53	-0.36	0.378	0.713
P45493	Q0PA53	-0.118	0.772	0.915
Q0PC66	Q0PA53	0.0257	0.95	0.983
Q9PPM7	Q0PA53	-0.0432	0.916	0.971
Q9PLY0	Q0PA53	0.565	0.166	0.568
Q0P882	Q0PA53	-0.313	0.443	0.752
Q9PNI7	Q0PA53	-0.189	0.644	0.858
Q0P8J8	Q0PA53	0.593	0.146	0.555
Q0PBR4	Q0PA53	-0.74	0.0699	0.528
Q9PHW9	Q0PA53	0.0802	0.844	0.944
Q0PAI8	Q0PA53	0.429	0.293	0.658
Q0P923	Q0PA53	0.0812	0.842	0.943
Q9PII2	Q0PA53	0.211	0.606	0.84
Q0PBB1	Q0PA53	-0.36	0.378	0.712
Q9PIB3	Q0PA53	-0.513	0.209	0.599
Q0P9K6	Q0PA53	0.45	0.27	0.642
Q0P8X6	Q0PA53	0.7	0.0863	0.529
Q0P9S2	Q0PA53	0.0441	0.914	0.97
Q0PC58	Q0PA53	-0.288	0.481	0.773
Q9PIB9	Q0PA53	0.829	0.0422	0.528
Q0PBW9	Q0PA53	0.553	0.175	0.574
Q0P7Z5	Q0PA53	0.288	0.481	0.773
Q9PLV4	Q0PA53	0.909	0.026	0.528
Q9PHT9	Q0PA53	0.586	0.151	0.558
Q9PP04	Q0PA53	0.161	0.693	0.88
Q0P9W0	Q0PA53	-0.291	0.475	0.77
Q9PIX2	Q0PA53	-0.401	0.326	0.679
Q0PA28	Q0PA53	-0.209	0.608	0.841
Q0P8P2	Q0PA53	-0.418	0.306	0.666
Q9PLX5	Q0PA53	0.609	0.136	0.548
Q0PB14	Q0PA53	0.384	0.347	0.693
Q0P9Q6	Q0PA53	0.344	0.399	0.726
Q0PC60	Q0PA53	0.432	0.29	0.656
Q9PI11	Q0PA53	-0.487	0.233	0.616
Q9PM83	Q0PA53	0.242	0.554	0.813
Q0PC52	Q0PA53	-0.233	0.569	0.82
Q0PA00	Q0PA53	0.411	0.314	0.672
Q0P7V9	Q0PA53	0.746	0.0677	0.528
Q0PBY5	Q0PA53	-0.218	0.594	0.833
Q0PCB0	Q0PA53	-0.169	0.678	0.874
Q0PAC0	Q0PA53	-0.114	0.781	0.918
Q0P9V4	Q0PA53	0.155	0.704	0.885
Q0PBQ0	Q0PA53	0.4	0.327	0.68
Q0P7Q6	Q0PA53	0.311	0.447	0.754
Q9PPF3	Q0PA53	-0.0729	0.858	0.95
Q0PC50	Q0PA53	0.00795	0.984	0.995
Q9PIM2	Q0PA53	0.017	0.967	0.989
Q0PAB6	Q0PA53	-0.648	0.113	0.535
Q0P8L4	Q0PA53	0.00128	0.998	0.999
Q0PBW6	Q0PA53	0.272	0.505	0.787
Q9PI34	Q0PA53	-0.613	0.133	0.547
Q0PB75	Q0PA53	0.101	0.804	0.928
Q9PM78	Q0PA53	-0.727	0.0751	0.528
Q9PLX0	Q0PA53	0.537	0.189	0.584
Q0PA27	Q0PA53	0.23	0.572	0.822
Q0PA35	Q0PA53	-0.104	0.799	0.926
Q0PC24	Q0PA53	-0.316	0.439	0.75
Q9PI62	Q0PA53	-0.882	0.0307	0.528
Q0PBI6	Q0PA53	-0.178	0.662	0.866
Q9PN47	Q0PA53	-0.331	0.418	0.736
Q0P8B2	Q0PA53	-0.559	0.171	0.571
Q9PPJ7	Q0PA53	0.0088	0.983	0.994
Q0P9Y4	Q0PA53	-0.6	0.142	0.552
Q0PC54	Q0PA53	0.0805	0.844	0.944
Q0P9D4	Q0PA53	0.442	0.279	0.648
Q0PAP2	Q0PA53	-0.208	0.61	0.841
O69302	Q0PA53	-0.408	0.317	0.674
Q0P8L8	Q0PA53	0.156	0.703	0.885
Q0P7W6	Q0PA53	-0.264	0.518	0.794
Q0PB56	Q0PA53	0.85	0.0374	0.528
Q0PBF4	Q0PA53	-0.146	0.72	0.892
Q0PBP4	Q0PA53	-0.272	0.505	0.786
Q0PB65	Q0PA53	-0.601	0.141	0.552
Q0PC47	Q0PA53	-0.179	0.66	0.865
Q9PJ18	Q0PA53	0.915	0.0249	0.528
Q0P9Y0	Q0PA53	0.529	0.195	0.588
Q0P8V0	Q0PA53	-0.646	0.114	0.536
Q0PBN7	Q0PA53	0.401	0.326	0.679
Q0P9F3	Q0PA53	0.744	0.0683	0.528
Q0PAB7	Q0PA53	-0.216	0.596	0.835
Q0PAW2	Q0PA53	-0.0948	0.816	0.933
Q0PBA1	Q0PA53	-0.203	0.619	0.846
Q0PBZ0	Q0PA53	-0.0478	0.907	0.968
Q9PJ14	Q0PA53	-0.688	0.0922	0.529
Q0P9X7	Q0PA53	0.0116	0.977	0.993
Q9PHK9	Q0PA53	0.025	0.951	0.984
Q9PMT7	Q0PA53	-0.297	0.467	0.766
Q9PP35	Q0PA53	0.241	0.555	0.813
Q0PB23	Q0PA53	-0.39	0.34	0.689
Q0P9W1	Q0PA53	0.307	0.452	0.757
Q0P9K4	Q0PA53	-0.391	0.338	0.688
Q9PMD4	Q0PA53	0.273	0.503	0.786
O87667	Q0PA53	-0.486	0.234	0.617
Q0P8H1	Q0PA53	0.153	0.707	0.887
Q9PNZ0	Q0PA53	0.526	0.197	0.59
Q0PAX8	Q0PA53	0.276	0.499	0.783
Q0P832	Q0PA53	0.0969	0.812	0.932
Q0PAA7	Q0PA53	0.262	0.521	0.795
Q9PIC8	Q0PA53	0.743	0.0686	0.528
Q0P9X9	Q0PA53	0.293	0.473	0.769
Q0PBE1	Q0PA53	-0.00265	0.995	0.998
Q0P7U2	Q0PA53	0.492	0.228	0.612
Q0PCC3	Q0PA53	0.439	0.283	0.651
Q0P7X5	Q0PA53	-0.0777	0.849	0.946
Q0P9C1	Q0PA53	-0.328	0.422	0.739
Q0PC61	Q0PA53	0.408	0.318	0.674
Q0PC79	Q0PA53	0.409	0.317	0.674
Q9PNX7	Q0PA53	0.17	0.678	0.874
Q0PAR8	Q0PA53	0.0593	0.885	0.959
Q0P9U5	Q0PA53	0.0382	0.926	0.974
Q9PN90	Q0PA53	0.653	0.11	0.534
Q9PMG8	Q0PA53	-0.311	0.447	0.754
Q9PI16	Q0PA53	-0.495	0.226	0.611
Q0PB51	Q0PA53	-0.11	0.788	0.922
Q0P8C7	Q9PIR7	0.255	0.533	0.801
Q0P8F5	Q9PIR7	-0.487	0.233	0.616
Q0P8K1	Q9PIR7	-0.476	0.243	0.623
Q0P8V7	Q9PIR7	-0.244	0.55	0.81
Q0P921	Q9PIR7	0.385	0.346	0.693
Q0P946	Q9PIR7	0.208	0.61	0.841
Q0P9B6	Q9PIR7	-0.313	0.443	0.752
Q0P9Q2	Q9PIR7	-0.271	0.507	0.788
Q0P9X5	Q9PIR7	0.16	0.695	0.881
Q0PA26	Q9PIR7	0.0915	0.823	0.936
Q0PA67	Q9PIR7	-0.115	0.777	0.917
Q0PAL4	Q9PIR7	-0.429	0.294	0.658
Q0PAL9	Q9PIR7	-0.294	0.472	0.768
Q0PB59	Q9PIR7	-0.33	0.419	0.737
Q0PBT5	Q9PIR7	0.421	0.302	0.664
Q0PBT9	Q9PIR7	0.633	0.121	0.54
Q9PI38	Q9PIR7	-0.21	0.608	0.84
Q9PN25	Q9PIR7	-0.382	0.35	0.695
Q9PNQ6	Q9PIR7	-0.633	0.121	0.54
Q0PA68	Q9PIR7	0.886	0.0299	0.528
Q0PAT5	Q9PIR7	-0.41	0.315	0.672
Q0PBP0	Q9PIR7	0.82	0.0445	0.528
Q0PCA5	Q9PIR7	-0.239	0.559	0.815
Q9PHR3	Q9PIR7	-0.432	0.29	0.656
Q0P8K9	Q9PIR7	0.657	0.108	0.533
Q0P9R0	Q9PIR7	-0.424	0.299	0.661
Q0PAK3	Q9PIR7	-0.258	0.528	0.799
Q0PB70	Q9PIR7	0.529	0.195	0.588
Q0PBA4	Q9PIR7	-0.014	0.973	0.991
Q9PLX1	Q9PIR7	0.279	0.494	0.781
Q0P880	Q9PIR7	-0.296	0.468	0.766
Q0PAR2	Q9PIR7	-0.779	0.0564	0.528
Q0PBB3	Q9PIR7	-0.234	0.567	0.82
Q9PP76	Q9PIR7	0.521	0.202	0.594
P0C631	Q9PIR7	0.0197	0.961	0.987
Q9PN98	Q9PIR7	-0.135	0.742	0.902
Q0PAS0	Q9PIR7	0.47	0.249	0.628
Q46104	Q9PIR7	0.331	0.418	0.737
Q0PAX9	Q9PIR7	0.299	0.465	0.764
Q0P919	Q9PIR7	0.0957	0.815	0.933
Q9PJB0	Q9PIR7	0.476	0.244	0.623
Q0PBH3	Q9PIR7	-0.757	0.0635	0.528
Q0PB84	Q9PIR7	0.517	0.205	0.596
Q0PAN9	Q9PIR7	-0.0842	0.837	0.941
Q9PLX8	Q9PIR7	-0.0737	0.857	0.949
Q0P8K6	Q9PIR7	0.28	0.492	0.779
Q9PNJ0	Q9PIR7	-0.46	0.26	0.635
Q0PA77	Q9PIR7	-0.977	0.0167	0.528
Q0P7V5	Q9PIR7	-0.754	0.0648	0.528
Q9PIK8	Q9PIR7	0.444	0.277	0.647
Q0P8D3	Q9PIR7	-0.258	0.527	0.798
Q0PAI5	Q9PIR7	0.773	0.0584	0.528
Q0P8U0	Q9PIR7	-0.464	0.256	0.632
Q0P9Q1	Q9PIR7	-0.398	0.33	0.682
Q0P9D1	Q9PIR7	-0.275	0.5	0.784
Q0P8D5	Q9PIR7	0.0708	0.862	0.951
Q0PC96	Q9PIR7	0.455	0.265	0.639
Q0PAQ7	Q9PIR7	0.429	0.294	0.658
Q0P961	Q9PIR7	0.261	0.522	0.796
Q0P9N0	Q9PIR7	0.65	0.111	0.535
Q0PBR7	Q9PIR7	-0.545	0.182	0.579
Q0P9V0	Q9PIR7	0.61	0.135	0.548
Q0P885	Q9PIR7	-0.26	0.524	0.797
Q0P7X1	Q9PIR7	0.377	0.355	0.698
Q0PAH7	Q9PIR7	-0.299	0.464	0.764
Q0P8U9	Q9PIR7	0.779	0.0563	0.528
Q0P8J7	Q9PIR7	0.611	0.134	0.548
Q0PB97	Q9PIR7	0.631	0.122	0.54
Q0P9A3	Q9PIR7	0.189	0.644	0.858
Q0P9S0	Q9PIR7	-0.0519	0.899	0.965
Q0PBP9	Q9PIR7	0.144	0.725	0.895
Q0PBJ4	Q9PIR7	-0.145	0.723	0.894
Q9PM71	Q9PIR7	-0.38	0.353	0.696
Q0PAH9	Q9PIR7	-0.0832	0.838	0.942
Q9PIB6	Q9PIR7	-0.132	0.746	0.904
Q0PAK5	Q9PIR7	0.114	0.779	0.918
Q0P868	Q9PIR7	0.753	0.0651	0.528
Q0P7T4	Q9PIR7	0.173	0.672	0.871
Q9PLX9	Q9PIR7	0.93	0.0228	0.528
Q0P896	Q9PIR7	-0.0589	0.885	0.96
Q0P976	Q9PIR7	-0.0836	0.838	0.942
Q0PB11	Q9PIR7	-0.492	0.228	0.612
Q9PP34	Q9PIR7	-0.0051	0.99	0.997
Q0P851	Q9PIR7	0.118	0.772	0.915
Q0P8U3	Q9PIR7	-0.18	0.659	0.865
Q0P9F1	Q9PIR7	0.744	0.0684	0.528
Q0PC18	Q9PIR7	0.335	0.412	0.733
Q0P8U1	Q9PIR7	-0.491	0.229	0.613
Q0PB00	Q9PIR7	-0.0913	0.823	0.936
Q9PIH5	Q9PIR7	-0.00325	0.994	0.998
Q0PAY6	Q9PIR7	-0.125	0.759	0.909
Q0PA61	Q9PIR7	-0.233	0.569	0.821
Q0P9V2	Q9PIR7	-0.305	0.455	0.759
Q0PA15	Q9PIR7	-0.406	0.32	0.676
Q9PMD2	Q9PIR7	-0.104	0.799	0.926
Q9PJ54	Q9PIR7	0.221	0.589	0.831
Q0P891	Q9PIR7	-0.0669	0.87	0.954
Q0PAS1	Q9PIR7	-0.294	0.472	0.768
Q0PBP1	Q9PIR7	-0.24	0.557	0.814
Q0P8C1	Q9PIR7	0.202	0.62	0.846
Q0P922	Q9PIR7	-0.523	0.2	0.592
Q0PAV5	Q9PIR7	0.0791	0.846	0.945
Q0P850	Q9PIR7	-0.468	0.251	0.629
Q0P9K0	Q9PIR7	-0.116	0.777	0.917
Q0P8J3	Q9PIR7	0.633	0.121	0.54
Q9PIZ3	Q9PIR7	0.23	0.574	0.823
Q9PNA7	Q9PIR7	-0.0987	0.809	0.93
Q0P9P1	Q9PIR7	0.345	0.398	0.725
Q0P822	Q9PIR7	-0.574	0.159	0.563
Q9PLW2	Q9PIR7	0.0524	0.898	0.965
Q0PB81	Q9PIR7	-0.901	0.0273	0.528
Q0PB13	Q9PIR7	-0.0222	0.957	0.985
Q0P9X3	Q9PIR7	0.171	0.675	0.872
Q9PPI1	Q9PIR7	0.143	0.727	0.895
Q9PHT7	Q9PIR7	-0.412	0.313	0.671
Q0PAI7	Q9PIR7	-0.35	0.391	0.72
Q0PA50	Q9PIR7	-0.0186	0.964	0.988
Q0P8J5	Q9PIR7	0.521	0.202	0.593
Q0P8I4	Q9PIR7	-0.278	0.497	0.782
Q9PNY0	Q9PIR7	-0.527	0.197	0.59
O69294	Q9PIR7	-0.924	0.0236	0.528
Q9PI64	Q9PIR7	-0.179	0.66	0.865
Q0P933	Q9PIR7	-0.563	0.168	0.569
Q0PB71	Q9PIR7	-0.22	0.589	0.831
Q0PAG0	Q9PIR7	-0.351	0.39	0.72
Q9PPJ4	Q9PIR7	-0.508	0.213	0.602
Q0PC09	Q9PIR7	-0.147	0.718	0.892
Q0P9W9	Q9PIR7	-0.282	0.49	0.778
Q0PAH8	Q9PIR7	-0.779	0.0564	0.528
Q0PCA4	Q9PIR7	-0.492	0.228	0.612
Q0P9H9	Q9PIR7	0.334	0.413	0.734
Q0P7U6	Q9PIR7	-0.734	0.0722	0.528
Q0P7U3	Q9PIR7	-0.269	0.511	0.789
Q0PAT2	Q9PIR7	0.125	0.76	0.91
Q9PIK9	Q9PIR7	-0.376	0.357	0.699
Q0PA16	Q9PIR7	0.000119	1	1
Q0PC07	Q9PIR7	-0.602	0.14	0.551
Q0P7T9	Q9PIR7	0.153	0.708	0.887
Q9PNR1	Q9PIR7	-0.164	0.687	0.878
Q0PBR9	Q9PIR7	-0.71	0.0819	0.528
Q0PBA6	Q9PIR7	-0.133	0.745	0.903
Q9PHM7	Q9PIR7	-0.14	0.732	0.898
Q0PBM9	Q9PIR7	-0.193	0.637	0.854
Q0P904	Q9PIR7	-0.145	0.723	0.894
Q0PC70	Q9PIR7	0.31	0.447	0.754
Q0PAP4	Q9PIR7	0.186	0.649	0.86
Q0PA81	Q9PIR7	-0.283	0.488	0.777
Q0PBE5	Q9PIR7	-0.108	0.791	0.923
Q9PM99	Q9PIR7	0.883	0.0305	0.528
Q9PI71	Q9PIR7	0.404	0.322	0.677
Q0PA13	Q9PIR7	0.662	0.105	0.532
Q0PAT4	Q9PIR7	0.112	0.784	0.92
Q0PBR6	Q9PIR7	0.2	0.623	0.848
Q0P804	Q9PIR7	0.253	0.536	0.803
Q0PC28	Q9PIR7	0.844	0.0388	0.528
Q9PM72	Q9PIR7	0.288	0.481	0.773
Q0P9Z6	Q9PIR7	0.576	0.159	0.563
Q0PB16	Q9PIR7	-0.547	0.18	0.578
Q9PHL1	Q9PIR7	0.135	0.74	0.901
Q0PAU2	Q9PIR7	0.214	0.601	0.837
Q0P7S1	Q9PIR7	-0.00743	0.985	0.995
Q9PLW7	Q9PIR7	0.481	0.239	0.62
Q0P911	Q9PIR7	0.416	0.309	0.668
Q9PMI3	Q9PIR7	-0.113	0.782	0.919
Q0PAY2	Q9PIR7	-0.609	0.136	0.549
Q0P8X3	Q9PIR7	-0.43	0.292	0.657
Q0P853	Q9PIR7	-0.0512	0.9	0.965
Q0P7U9	Q9PIR7	0.391	0.338	0.688
Q0P9U2	Q9PIR7	0.164	0.688	0.878
Q0P967	Q9PIR7	-0.467	0.252	0.63
Q0P973	Q9PIR7	0.203	0.62	0.846
Q0PAM4	Q9PIR7	0.714	0.0803	0.528
Q9PHM9	Q9PIR7	-0.567	0.165	0.567
Q0P9M8	Q9PIR7	0.331	0.417	0.736
Q0PA85	Q9PIR7	-0.435	0.287	0.654
Q0PBG3	Q9PIR7	0.353	0.387	0.718
Q0PAR0	Q9PIR7	0.0851	0.835	0.94
Q9PM82	Q9PIR7	0.35	0.392	0.721
Q0P849	Q9PIR7	-0.279	0.494	0.78
Q0PBP6	Q9PIR7	-0.626	0.125	0.542
Q0P9N8	Q9PIR7	0.348	0.394	0.723
Q0P7U8	Q9PIR7	0.333	0.415	0.735
Q0P807	Q9PIR7	-0.491	0.23	0.613
Q9PP70	Q9PIR7	0.00423	0.992	0.997
Q9PP78	Q9PIR7	0.553	0.176	0.574
Q9PI35	Q9PIR7	0.554	0.175	0.574
Q0P9C6	Q9PIR7	0.481	0.239	0.62
Q0PB54	Q9PIR7	0.581	0.155	0.56
Q0P8M1	Q9PIR7	0.199	0.625	0.849
Q0P9C0	Q9PIR7	-0.453	0.267	0.64
Q9PNP6	Q9PIR7	-0.246	0.547	0.809
Q9PPB8	Q9PIR7	0.251	0.538	0.804
Q9PJ01	Q9PIR7	-0.638	0.118	0.538
P45493	Q9PIR7	-0.293	0.474	0.769
Q0PC66	Q9PIR7	0.297	0.468	0.766
Q9PPM7	Q9PIR7	0.11	0.788	0.922
Q9PLY0	Q9PIR7	0.814	0.0461	0.528
Q0P882	Q9PIR7	-0.604	0.139	0.55
Q9PNI7	Q9PIR7	-0.344	0.399	0.726
Q0P8J8	Q9PIR7	0.719	0.0784	0.528
Q0PBR4	Q9PIR7	-0.697	0.0877	0.529
Q9PHW9	Q9PIR7	0.0745	0.855	0.948
Q0PAI8	Q9PIR7	0.609	0.136	0.548
Q0P923	Q9PIR7	0.162	0.691	0.879
Q9PII2	Q9PIR7	0.0404	0.921	0.973
Q0PBB1	Q9PIR7	-0.19	0.641	0.856
Q9PIB3	Q9PIR7	-0.391	0.338	0.687
Q0P9K6	Q9PIR7	0.468	0.251	0.629
Q0P8X6	Q9PIR7	0.857	0.0358	0.528
Q0P9S2	Q9PIR7	0.0974	0.811	0.931
Q0PC58	Q9PIR7	-0.218	0.594	0.833
Q9PIB9	Q9PIR7	0.925	0.0234	0.528
Q0PBW9	Q9PIR7	0.399	0.329	0.681
Q0P7Z5	Q9PIR7	0.0535	0.896	0.964
Q9PLV4	Q9PIR7	0.959	0.0189	0.528
Q9PHT9	Q9PIR7	0.5	0.22	0.607
Q9PP04	Q9PIR7	0.23	0.572	0.822
Q0P9W0	Q9PIR7	-0.134	0.744	0.903
Q9PIX2	Q9PIR7	-0.431	0.292	0.657
Q0PA28	Q9PIR7	-0.212	0.603	0.838
Q0P8P2	Q9PIR7	-0.387	0.344	0.691
Q9PLX5	Q9PIR7	0.478	0.241	0.622
Q0PB14	Q9PIR7	0.253	0.535	0.802
Q0P9Q6	Q9PIR7	0.169	0.679	0.874
Q0PC60	Q9PIR7	0.53	0.195	0.588
Q9PI11	Q9PIR7	-0.269	0.51	0.789
Q9PM83	Q9PIR7	0.0458	0.911	0.969
Q0PC52	Q9PIR7	-0.0125	0.976	0.992
Q0PA00	Q9PIR7	0.642	0.116	0.537
Q0P7V9	Q9PIR7	0.707	0.0834	0.528
Q0PBY5	Q9PIR7	-0.133	0.744	0.903
Q0PCB0	Q9PIR7	0.138	0.735	0.899
Q0PAC0	Q9PIR7	0.027	0.947	0.982
Q0P9V4	Q9PIR7	0.336	0.411	0.732
Q0PBQ0	Q9PIR7	0.522	0.201	0.593
Q0P7Q6	Q9PIR7	0.102	0.803	0.928
Q9PPF3	Q9PIR7	0.16	0.696	0.882
Q0PC50	Q9PIR7	-0.246	0.546	0.809
Q9PIM2	Q9PIR7	-0.238	0.561	0.816
Q0PAB6	Q9PIR7	-0.422	0.302	0.663
Q0P8L4	Q9PIR7	0.0453	0.912	0.969
Q0PBW6	Q9PIR7	0.257	0.529	0.799
Q9PI34	Q9PIR7	-0.666	0.103	0.532
Q0PB75	Q9PIR7	-0.0782	0.848	0.946
Q9PM78	Q9PIR7	-0.696	0.0884	0.529
Q9PLX0	Q9PIR7	0.691	0.0906	0.529
Q0PA27	Q9PIR7	0.0392	0.923	0.974
Q0PA35	Q9PIR7	0.000173	1	1
Q0PC24	Q9PIR7	-0.287	0.482	0.774
Q9PI62	Q9PIR7	-0.679	0.0963	0.53
Q0PBI6	Q9PIR7	-0.376	0.357	0.7
Q9PN47	Q9PIR7	-0.383	0.348	0.694
Q0P8B2	Q9PIR7	-0.817	0.0454	0.528
Q9PPJ7	Q9PIR7	-0.0856	0.834	0.94
Q0P9Y4	Q9PIR7	-0.525	0.199	0.591
Q0PC54	Q9PIR7	0.0975	0.811	0.931
Q0P9D4	Q9PIR7	0.415	0.31	0.669
Q0PAP2	Q9PIR7	-0.131	0.748	0.905
O69302	Q9PIR7	-0.649	0.112	0.535
Q0P8L8	Q9PIR7	0.294	0.471	0.768
Q0P7W6	Q9PIR7	-0.11	0.788	0.922
Q0PB56	Q9PIR7	0.642	0.116	0.537
Q0PBF4	Q9PIR7	-0.0599	0.883	0.959
Q0PBP4	Q9PIR7	-0.502	0.219	0.606
Q0PB65	Q9PIR7	-0.613	0.133	0.547
Q0PC47	Q9PIR7	-0.455	0.265	0.639
Q9PJ18	Q9PIR7	0.963	0.0183	0.528
Q0P9Y0	Q9PIR7	0.248	0.543	0.807
Q0P8V0	Q9PIR7	-0.404	0.322	0.677
Q0PBN7	Q9PIR7	0.503	0.218	0.605
Q0P9F3	Q9PIR7	0.767	0.0603	0.528
Q0PAB7	Q9PIR7	-0.215	0.599	0.836
Q0PAW2	Q9PIR7	0.11	0.787	0.921
Q0PBA1	Q9PIR7	-0.454	0.266	0.639
Q0PBZ0	Q9PIR7	-0.0697	0.864	0.952
Q9PJ14	Q9PIR7	-0.736	0.0715	0.528
Q0P9X7	Q9PIR7	-0.206	0.614	0.843
Q9PHK9	Q9PIR7	0.229	0.575	0.824
Q9PMT7	Q9PIR7	-0.278	0.495	0.781
Q9PP35	Q9PIR7	0.271	0.506	0.787
Q0PB23	Q9PIR7	-0.0835	0.838	0.942
Q0P9W1	Q9PIR7	0.599	0.142	0.553
Q0P9K4	Q9PIR7	-0.392	0.337	0.687
Q9PMD4	Q9PIR7	0.451	0.27	0.642
O87667	Q9PIR7	-0.325	0.427	0.742
Q0P8H1	Q9PIR7	0.368	0.367	0.706
Q9PNZ0	Q9PIR7	0.502	0.219	0.606
Q0PAX8	Q9PIR7	0.461	0.259	0.634
Q0P832	Q9PIR7	-0.0422	0.918	0.972
Q0PAA7	Q9PIR7	0.0472	0.908	0.968
Q9PIC8	Q9PIR7	0.577	0.157	0.562
Q0P9X9	Q9PIR7	0.539	0.187	0.582
Q0PBE1	Q9PIR7	-0.0809	0.843	0.943
Q0P7U2	Q9PIR7	0.61	0.135	0.548
Q0PCC3	Q9PIR7	0.58	0.156	0.561
Q0P7X5	Q9PIR7	0.251	0.538	0.804
Q0P9C1	Q9PIR7	-0.387	0.344	0.691
Q0PC61	Q9PIR7	0.496	0.224	0.61
Q0PC79	Q9PIR7	0.506	0.215	0.603
Q9PNX7	Q9PIR7	0.376	0.356	0.699
Q0PAR8	Q9PIR7	0.103	0.8	0.926
Q0P9U5	Q9PIR7	-0.0501	0.902	0.966
Q9PN90	Q9PIR7	0.496	0.224	0.61
Q9PMG8	Q9PIR7	-0.259	0.525	0.797
Q9PI16	Q9PIR7	-0.671	0.1	0.531
Q0PB51	Q9PIR7	-0.289	0.479	0.772
Q0PA53	Q9PIR7	0.933	0.0223	0.528
Q0P8C7	Q9PJ66	-0.00481	0.991	0.997
Q0P8F5	Q9PJ66	-0.0454	0.911	0.969
Q0P8K1	Q9PJ66	-0.263	0.519	0.794
Q0P8V7	Q9PJ66	0.557	0.172	0.572
Q0P921	Q9PJ66	-0.542	0.185	0.581
Q0P946	Q9PJ66	-0.00743	0.985	0.995
Q0P9B6	Q9PJ66	-0.36	0.377	0.712
Q0P9Q2	Q9PJ66	0.287	0.482	0.774
Q0P9X5	Q9PJ66	-0.0613	0.881	0.958
Q0PA26	Q9PJ66	0.631	0.122	0.541
Q0PA67	Q9PJ66	-0.647	0.113	0.535
Q0PAL4	Q9PJ66	-0.424	0.299	0.662
Q0PAL9	Q9PJ66	0.384	0.347	0.693
Q0PB59	Q9PJ66	-0.782	0.0555	0.528
Q0PBT5	Q9PJ66	0.896	0.0281	0.528
Q0PBT9	Q9PJ66	0.399	0.329	0.682
Q9PI38	Q9PJ66	-0.561	0.169	0.57
Q9PN25	Q9PJ66	-0.00626	0.988	0.996
Q9PNQ6	Q9PJ66	-0.158	0.699	0.883
Q0PA68	Q9PJ66	-0.111	0.785	0.92
Q0PAT5	Q9PJ66	0.809	0.0476	0.528
Q0PBP0	Q9PJ66	0.428	0.295	0.659
Q0PCA5	Q9PJ66	-0.686	0.0931	0.529
Q9PHR3	Q9PJ66	-0.958	0.0189	0.528
Q0P8K9	Q9PJ66	-0.309	0.449	0.755
Q0P9R0	Q9PJ66	-0.266	0.514	0.791
Q0PAK3	Q9PJ66	0.563	0.168	0.569
Q0PB70	Q9PJ66	-0.357	0.382	0.715
Q0PBA4	Q9PJ66	-0.769	0.0597	0.528
Q9PLX1	Q9PJ66	0.00768	0.985	0.995
Q0P880	Q9PJ66	0.148	0.716	0.891
Q0PAR2	Q9PJ66	0.099	0.808	0.93
Q0PBB3	Q9PJ66	-0.826	0.043	0.528
Q9PP76	Q9PJ66	0.183	0.654	0.863
P0C631	Q9PJ66	-0.389	0.341	0.689
Q9PN98	Q9PJ66	0.889	0.0295	0.528
Q0PAS0	Q9PJ66	-0.0119	0.977	0.992
Q46104	Q9PJ66	-0.481	0.239	0.62
Q0PAX9	Q9PJ66	-0.207	0.611	0.842
Q0P919	Q9PJ66	0.97	0.0175	0.528
Q9PJB0	Q9PJ66	-0.472	0.248	0.626
Q0PBH3	Q9PJ66	-0.495	0.225	0.61
Q0PB84	Q9PJ66	0.748	0.067	0.528
Q0PAN9	Q9PJ66	0.437	0.284	0.652
Q9PLX8	Q9PJ66	-0.599	0.142	0.553
Q0P8K6	Q9PJ66	0.441	0.28	0.649
Q9PNJ0	Q9PJ66	0.152	0.709	0.888
Q0PA77	Q9PJ66	-0.199	0.626	0.85
Q0P7V5	Q9PJ66	-0.3	0.463	0.763
Q9PIK8	Q9PJ66	-0.42	0.303	0.664
Q0P8D3	Q9PJ66	0.323	0.429	0.743
Q0PAI5	Q9PJ66	-0.0178	0.965	0.988
Q0P8U0	Q9PJ66	-0.176	0.666	0.868
Q0P9Q1	Q9PJ66	0.733	0.0725	0.528
Q0P9D1	Q9PJ66	-0.961	0.0185	0.528
Q0P8D5	Q9PJ66	-0.855	0.0363	0.528
Q0PC96	Q9PJ66	0.862	0.0348	0.528
Q0PAQ7	Q9PJ66	0.411	0.314	0.672
Q0P961	Q9PJ66	0.837	0.0402	0.528
Q0P9N0	Q9PJ66	0.734	0.0722	0.528
Q0PBR7	Q9PJ66	-0.753	0.0652	0.528
Q0P9V0	Q9PJ66	0.642	0.116	0.537
Q0P885	Q9PJ66	-0.34	0.405	0.729
Q0P7X1	Q9PJ66	-0.349	0.392	0.721
Q0PAH7	Q9PJ66	0.831	0.0418	0.528
Q0P8U9	Q9PJ66	-0.251	0.539	0.804
Q0P8J7	Q9PJ66	0.354	0.386	0.717
Q0PB97	Q9PJ66	0.421	0.303	0.664
Q0P9A3	Q9PJ66	0.862	0.0346	0.528
Q0P9S0	Q9PJ66	0.96	0.0186	0.528
Q0PBP9	Q9PJ66	-0.897	0.028	0.528
Q0PBJ4	Q9PJ66	0.421	0.302	0.664
Q9PM71	Q9PJ66	-0.635	0.12	0.539
Q0PAH9	Q9PJ66	0.757	0.0636	0.528
Q9PIB6	Q9PJ66	-0.779	0.0563	0.528
Q0PAK5	Q9PJ66	-0.469	0.251	0.629
Q0P868	Q9PJ66	0.459	0.261	0.635
Q0P7T4	Q9PJ66	-0.197	0.63	0.851
Q9PLX9	Q9PJ66	0.378	0.354	0.697
Q0P896	Q9PJ66	0.936	0.0219	0.528
Q0P976	Q9PJ66	0.0821	0.841	0.943
Q0PB11	Q9PJ66	0.535	0.19	0.585
Q9PP34	Q9PJ66	-0.159	0.697	0.882
Q0P851	Q9PJ66	0.464	0.256	0.632
Q0P8U3	Q9PJ66	-0.114	0.78	0.918
Q0P9F1	Q9PJ66	0.49	0.23	0.613
Q0PC18	Q9PJ66	-0.482	0.238	0.62
Q0P8U1	Q9PJ66	0.0321	0.937	0.979
Q0PB00	Q9PJ66	-0.948	0.0202	0.528
Q9PIH5	Q9PJ66	0.0937	0.819	0.934
Q0PAY6	Q9PJ66	-0.847	0.0379	0.528
Q0PA61	Q9PJ66	0.289	0.479	0.772
Q0P9V2	Q9PJ66	-0.473	0.246	0.625
Q0PA15	Q9PJ66	-0.499	0.222	0.608
Q9PMD2	Q9PJ66	0.733	0.0725	0.528
Q9PJ54	Q9PJ66	-0.0159	0.969	0.99
Q0P891	Q9PJ66	0.819	0.0447	0.528
Q0PAS1	Q9PJ66	0.83	0.042	0.528
Q0PBP1	Q9PJ66	0.823	0.0439	0.528
Q0P8C1	Q9PJ66	0.856	0.036	0.528
Q0P922	Q9PJ66	0.735	0.0718	0.528
Q0PAV5	Q9PJ66	-0.695	0.0888	0.529
Q0P850	Q9PJ66	-0.462	0.258	0.634
Q0P9K0	Q9PJ66	0.929	0.0229	0.528
Q0P8J3	Q9PJ66	0.437	0.285	0.652
Q9PIZ3	Q9PJ66	-0.26	0.524	0.796
Q9PNA7	Q9PJ66	0.924	0.0236	0.528
Q0P9P1	Q9PJ66	-0.428	0.295	0.659
Q0P822	Q9PJ66	0.676	0.0976	0.53
Q9PLW2	Q9PJ66	-0.163	0.69	0.879
Q0PB81	Q9PJ66	-0.559	0.171	0.571
Q0PB13	Q9PJ66	-0.628	0.124	0.541
Q0P9X3	Q9PJ66	0.708	0.083	0.528
Q9PPI1	Q9PJ66	0.927	0.0232	0.528
Q9PHT7	Q9PJ66	0.182	0.655	0.863
Q0PAI7	Q9PJ66	-0.564	0.167	0.569
Q0PA50	Q9PJ66	0.969	0.0176	0.528
Q0P8J5	Q9PJ66	-0.35	0.391	0.721
Q0P8I4	Q9PJ66	-0.537	0.188	0.583
Q9PNY0	Q9PJ66	0.356	0.383	0.716
O69294	Q9PJ66	-0.482	0.238	0.619
Q9PI64	Q9PJ66	-0.224	0.584	0.829
Q0P933	Q9PJ66	-0.324	0.427	0.742
Q0PB71	Q9PJ66	0.548	0.18	0.577
Q0PAG0	Q9PJ66	0.636	0.119	0.539
Q9PPJ4	Q9PJ66	-0.134	0.744	0.903
Q0PC09	Q9PJ66	-0.681	0.0954	0.529
Q0P9W9	Q9PJ66	-0.301	0.462	0.762
Q0PAH8	Q9PJ66	0.297	0.466	0.765
Q0PCA4	Q9PJ66	-0.171	0.676	0.873
Q0P9H9	Q9PJ66	-0.592	0.147	0.556
Q0P7U6	Q9PJ66	-0.409	0.317	0.673
Q0P7U3	Q9PJ66	-0.85	0.0373	0.528
Q0PAT2	Q9PJ66	-0.0543	0.894	0.963
Q9PIK9	Q9PJ66	-0.372	0.362	0.703
Q0PA16	Q9PJ66	0.189	0.644	0.858
Q0PC07	Q9PJ66	-0.624	0.126	0.543
Q0P7T9	Q9PJ66	-0.902	0.0272	0.528
Q9PNR1	Q9PJ66	0.93	0.0227	0.528
Q0PBR9	Q9PJ66	0.193	0.636	0.854
Q0PBA6	Q9PJ66	-0.842	0.0391	0.528
Q9PHM7	Q9PJ66	0.845	0.0384	0.528
Q0PBM9	Q9PJ66	-0.149	0.715	0.89
Q0P904	Q9PJ66	0.744	0.0683	0.528
Q0PC70	Q9PJ66	0.641	0.116	0.537
Q0PAP4	Q9PJ66	0.408	0.317	0.674
Q0PA81	Q9PJ66	0.223	0.584	0.829
Q0PBE5	Q9PJ66	-0.962	0.0184	0.528
Q9PM99	Q9PJ66	0.0791	0.846	0.945
Q9PI71	Q9PJ66	0.202	0.622	0.847
Q0PA13	Q9PJ66	0.0868	0.832	0.939
Q0PAT4	Q9PJ66	-0.0673	0.869	0.954
Q0PBR6	Q9PJ66	-0.806	0.0483	0.528
Q0P804	Q9PJ66	0.515	0.207	0.597
Q0PC28	Q9PJ66	0.207	0.611	0.842
Q9PM72	Q9PJ66	-0.879	0.0312	0.528
Q0P9Z6	Q9PJ66	-0.293	0.473	0.769
Q0PB16	Q9PJ66	-0.617	0.131	0.546
Q9PHL1	Q9PJ66	-0.749	0.0665	0.528
Q0PAU2	Q9PJ66	0.985	0.0158	0.528
Q0P7S1	Q9PJ66	-0.737	0.0709	0.528
Q9PLW7	Q9PJ66	-0.489	0.231	0.614
Q0P911	Q9PJ66	-0.463	0.256	0.633
Q9PMI3	Q9PJ66	-0.669	0.102	0.531
Q0PAY2	Q9PJ66	-0.745	0.068	0.528
Q0P8X3	Q9PJ66	0.33	0.419	0.737
Q0P853	Q9PJ66	-0.0426	0.917	0.971
Q0P7U9	Q9PJ66	-0.377	0.356	0.699
Q0P9U2	Q9PJ66	0.881	0.0308	0.528
Q0P967	Q9PJ66	0.668	0.102	0.531
Q0P973	Q9PJ66	0.527	0.197	0.59
Q0PAM4	Q9PJ66	-0.0962	0.814	0.932
Q9PHM9	Q9PJ66	0.62	0.129	0.544
Q0P9M8	Q9PJ66	0.545	0.182	0.579
Q0PA85	Q9PJ66	0.774	0.0578	0.528
Q0PBG3	Q9PJ66	0.537	0.188	0.583
Q0PAR0	Q9PJ66	-0.465	0.254	0.631
Q9PM82	Q9PJ66	0.605	0.139	0.55
Q0P849	Q9PJ66	-0.802	0.0495	0.528
Q0PBP6	Q9PJ66	0.0265	0.948	0.983
Q0P9N8	Q9PJ66	-0.446	0.275	0.645
Q0P7U8	Q9PJ66	0.511	0.21	0.6
Q0P807	Q9PJ66	0.192	0.638	0.855
Q9PP70	Q9PJ66	0.586	0.151	0.558
Q9PP78	Q9PJ66	-0.477	0.242	0.622
Q9PI35	Q9PJ66	0.332	0.417	0.736
Q0P9C6	Q9PJ66	-0.389	0.341	0.69
Q0PB54	Q9PJ66	0.698	0.0874	0.529
Q0P8M1	Q9PJ66	-0.0371	0.928	0.975
Q0P9C0	Q9PJ66	0.0476	0.907	0.968
Q9PNP6	Q9PJ66	0.248	0.543	0.807
Q9PPB8	Q9PJ66	0.917	0.0247	0.528
Q9PJ01	Q9PJ66	0.309	0.448	0.755
P45493	Q9PJ66	-0.475	0.245	0.624
Q0PC66	Q9PJ66	-0.567	0.165	0.567
Q9PPM7	Q9PJ66	0.78	0.056	0.528
Q9PLY0	Q9PJ66	-0.048	0.906	0.968
Q0P882	Q9PJ66	-0.242	0.553	0.812
Q9PNI7	Q9PJ66	-0.537	0.189	0.584
Q0P8J8	Q9PJ66	-0.263	0.519	0.794
Q0PBR4	Q9PJ66	0.316	0.439	0.749
Q9PHW9	Q9PJ66	0.475	0.245	0.624
Q0PAI8	Q9PJ66	-0.172	0.673	0.871
Q0P923	Q9PJ66	0.0142	0.972	0.991
Q9PII2	Q9PJ66	0.304	0.456	0.759
Q0PBB1	Q9PJ66	-0.937	0.0217	0.528
Q9PIB3	Q9PJ66	0.393	0.336	0.686
Q0P9K6	Q9PJ66	0.643	0.115	0.537
Q0P8X6	Q9PJ66	-0.0746	0.855	0.948
Q0P9S2	Q9PJ66	-0.913	0.0253	0.528
Q0PC58	Q9PJ66	-0.997	0.0146	0.528
Q9PIB9	Q9PJ66	0.207	0.611	0.842
Q0PBW9	Q9PJ66	0.854	0.0364	0.528
Q0P7Z5	Q9PJ66	0.737	0.071	0.528
Q9PLV4	Q9PJ66	0.351	0.39	0.72
Q9PHT9	Q9PJ66	-0.214	0.6	0.837
Q9PP04	Q9PJ66	0.62	0.129	0.544
Q0P9W0	Q9PJ66	0.401	0.326	0.68
Q9PIX2	Q9PJ66	-0.0759	0.852	0.947
Q0PA28	Q9PJ66	0.318	0.436	0.748
Q0P8P2	Q9PJ66	-0.0354	0.931	0.976
Q9PLX5	Q9PJ66	-0.403	0.324	0.678
Q0PB14	Q9PJ66	-0.195	0.633	0.853
Q0P9Q6	Q9PJ66	0.886	0.0301	0.528
Q0PC60	Q9PJ66	-0.323	0.429	0.743
Q9PI11	Q9PJ66	0.389	0.341	0.689
Q9PM83	Q9PJ66	0.0813	0.842	0.943
Q0PC52	Q9PJ66	-0.687	0.0924	0.529
Q0PA00	Q9PJ66	-0.0332	0.935	0.978
Q0P7V9	Q9PJ66	0.816	0.0455	0.528
Q0PBY5	Q9PJ66	0.798	0.0505	0.528
Q0PCB0	Q9PJ66	-0.647	0.113	0.535
Q0PAC0	Q9PJ66	-0.518	0.205	0.595
Q0P9V4	Q9PJ66	-0.453	0.267	0.64
Q0PBQ0	Q9PJ66	0.467	0.252	0.63
Q0P7Q6	Q9PJ66	-0.429	0.293	0.658
Q9PPF3	Q9PJ66	-0.134	0.742	0.902
Q0PC50	Q9PJ66	0.743	0.0689	0.528
Q9PIM2	Q9PJ66	0.195	0.634	0.853
Q0PAB6	Q9PJ66	-0.622	0.128	0.544
Q0P8L4	Q9PJ66	0.621	0.128	0.544
Q0PBW6	Q9PJ66	-0.777	0.0569	0.528
Q9PI34	Q9PJ66	-0.438	0.284	0.651
Q0PB75	Q9PJ66	0.445	0.276	0.646
Q9PM78	Q9PJ66	-0.548	0.18	0.577
Q9PLX0	Q9PJ66	0.221	0.588	0.831
Q0PA27	Q9PJ66	0.695	0.0886	0.529
Q0PA35	Q9PJ66	-0.946	0.0205	0.528
Q0PC24	Q9PJ66	0.744	0.0686	0.528
Q9PI62	Q9PJ66	-0.265	0.517	0.793
Q0PBI6	Q9PJ66	-0.464	0.256	0.632
Q9PN47	Q9PJ66	0.428	0.294	0.658
Q0P8B2	Q9PJ66	-0.0419	0.918	0.972
Q9PPJ7	Q9PJ66	-0.163	0.691	0.879
Q0P9Y4	Q9PJ66	0.58	0.155	0.56
Q0PC54	Q9PJ66	0.37	0.364	0.704
Q0P9D4	Q9PJ66	-0.307	0.453	0.757
Q0PAP2	Q9PJ66	0.506	0.215	0.603
O69302	Q9PJ66	0.29	0.478	0.771
Q0P8L8	Q9PJ66	-0.344	0.4	0.726
Q0P7W6	Q9PJ66	-0.898	0.0279	0.528
Q0PB56	Q9PJ66	0.518	0.204	0.595
Q0PBF4	Q9PJ66	-0.928	0.023	0.528
Q0PBP4	Q9PJ66	-0.496	0.225	0.61
Q0PB65	Q9PJ66	-0.769	0.0597	0.528
Q0PC47	Q9PJ66	0.243	0.552	0.812
Q9PJ18	Q9PJ66	0.367	0.368	0.707
Q0P9Y0	Q9PJ66	-0.133	0.744	0.903
Q0P8V0	Q9PJ66	-0.323	0.429	0.743
Q0PBN7	Q9PJ66	0.000828	0.998	0.999
Q0P9F3	Q9PJ66	0.249	0.541	0.806
Q0PAB7	Q9PJ66	0.357	0.382	0.715
Q0PAW2	Q9PJ66	0.531	0.194	0.587
Q0PBA1	Q9PJ66	-0.123	0.763	0.911
Q0PBZ0	Q9PJ66	0.337	0.41	0.732
Q9PJ14	Q9PJ66	0.117	0.774	0.916
Q0P9X7	Q9PJ66	0.528	0.195	0.589
Q9PHK9	Q9PJ66	0.09	0.826	0.937
Q9PMT7	Q9PJ66	-0.515	0.207	0.597
Q9PP35	Q9PJ66	-0.847	0.0381	0.528
Q0PB23	Q9PJ66	-0.193	0.636	0.854
Q0P9W1	Q9PJ66	-0.339	0.406	0.729
Q0P9K4	Q9PJ66	0.397	0.331	0.683
Q9PMD4	Q9PJ66	-0.149	0.714	0.89
O87667	Q9PJ66	-0.903	0.027	0.528
Q0P8H1	Q9PJ66	-0.443	0.278	0.647
Q9PNZ0	Q9PJ66	0.496	0.225	0.61
Q0PAX8	Q9PJ66	-0.252	0.537	0.804
Q0P832	Q9PJ66	-0.384	0.347	0.693
Q0PAA7	Q9PJ66	0.605	0.139	0.55
Q9PIC8	Q9PJ66	0.417	0.308	0.667
Q0P9X9	Q9PJ66	-0.445	0.275	0.646
Q0PBE1	Q9PJ66	0.583	0.153	0.559
Q0P7U2	Q9PJ66	-0.171	0.675	0.872
Q0PCC3	Q9PJ66	0.606	0.138	0.55
Q0P7X5	Q9PJ66	-0.243	0.552	0.812
Q0P9C1	Q9PJ66	0.257	0.529	0.799
Q0PC61	Q9PJ66	0.483	0.237	0.619
Q0PC79	Q9PJ66	0.163	0.69	0.879
Q9PNX7	Q9PJ66	0.245	0.549	0.81
Q0PAR8	Q9PJ66	-0.544	0.183	0.58
Q0P9U5	Q9PJ66	-0.7	0.0866	0.529
Q9PN90	Q9PJ66	0.536	0.189	0.584
Q9PMG8	Q9PJ66	-0.937	0.0218	0.528
Q9PI16	Q9PJ66	-0.56	0.17	0.571
Q0PB51	Q9PJ66	-0.611	0.134	0.548
Q0PA53	Q9PJ66	0.246	0.547	0.809
Q9PIR7	Q9PJ66	0.192	0.639	0.855
Q0P8C7	Q0PC30	0.136	0.739	0.901
Q0P8F5	Q0PC30	0.335	0.412	0.733
Q0P8K1	Q0PC30	-0.261	0.523	0.796
Q0P8V7	Q0PC30	0.625	0.126	0.543
Q0P921	Q0PC30	-0.564	0.167	0.569
Q0P946	Q0PC30	0.2	0.624	0.848
Q0P9B6	Q0PC30	-0.057	0.889	0.961
Q0P9Q2	Q0PC30	0.58	0.155	0.56
Q0P9X5	Q0PC30	-0.197	0.629	0.851
Q0PA26	Q0PC30	0.622	0.128	0.544
Q0PA67	Q0PC30	-0.525	0.199	0.591
Q0PAL4	Q0PC30	-0.0809	0.843	0.943
Q0PAL9	Q0PC30	0.551	0.177	0.575
Q0PB59	Q0PC30	-0.5	0.221	0.608
Q0PBT5	Q0PC30	0.52	0.202	0.594
Q0PBT9	Q0PC30	0.296	0.469	0.766
Q9PI38	Q0PC30	-0.298	0.465	0.764
Q9PN25	Q0PC30	0.00271	0.995	0.998
Q9PNQ6	Q0PC30	0.29	0.478	0.771
Q0PA68	Q0PC30	-0.623	0.127	0.543
Q0PAT5	Q0PC30	0.877	0.0317	0.528
Q0PBP0	Q0PC30	-0.084	0.837	0.941
Q0PCA5	Q0PC30	-0.499	0.222	0.608
Q9PHR3	Q0PC30	-0.621	0.128	0.544
Q0P8K9	Q0PC30	-0.599	0.142	0.553
Q0P9R0	Q0PC30	0.0472	0.908	0.968
Q0PAK3	Q0PC30	0.322	0.43	0.744
Q0PB70	Q0PC30	-0.607	0.137	0.549
Q0PBA4	Q0PC30	-0.853	0.0366	0.528
Q9PLX1	Q0PC30	-0.297	0.467	0.765
Q0P880	Q0PC30	0.0275	0.946	0.982
Q0PAR2	Q0PC30	0.596	0.144	0.554
Q0PBB3	Q0PC30	-0.722	0.0769	0.528
Q9PP76	Q0PC30	-0.26	0.525	0.797
P0C631	Q0PC30	-0.15	0.713	0.889
Q9PN98	Q0PC30	0.91	0.0258	0.528
Q0PAS0	Q0PC30	-0.474	0.246	0.625
Q46104	Q0PC30	-0.683	0.0942	0.529
Q0PAX9	Q0PC30	-0.311	0.445	0.753
Q0P919	Q0PC30	0.819	0.0449	0.528
Q9PJB0	Q0PC30	-0.731	0.0733	0.528
Q0PBH3	Q0PC30	-0.0132	0.974	0.992
Q0PB84	Q0PC30	0.216	0.597	0.835
Q0PAN9	Q0PC30	0.736	0.0715	0.528
Q9PLX8	Q0PC30	-0.255	0.532	0.801
Q0P8K6	Q0PC30	-0.0229	0.955	0.985
Q9PNJ0	Q0PC30	0.392	0.336	0.687
Q0PA77	Q0PC30	0.307	0.452	0.757
Q0P7V5	Q0PC30	0.252	0.537	0.803
Q9PIK8	Q0PC30	-0.719	0.0781	0.528
Q0P8D3	Q0PC30	0.491	0.229	0.613
Q0PAI5	Q0PC30	-0.438	0.284	0.651
Q0P8U0	Q0PC30	0.231	0.572	0.822
Q0P9Q1	Q0PC30	0.797	0.051	0.528
Q0P9D1	Q0PC30	-0.707	0.0833	0.528
Q0P8D5	Q0PC30	-0.783	0.055	0.528
Q0PC96	Q0PC30	0.536	0.189	0.584
Q0PAQ7	Q0PC30	0.342	0.403	0.728
Q0P961	Q0PC30	0.37	0.365	0.704
Q0P9N0	Q0PC30	0.305	0.456	0.759
Q0PBR7	Q0PC30	-0.551	0.177	0.575
Q0P9V0	Q0PC30	0.145	0.722	0.893
Q0P885	Q0PC30	-0.181	0.658	0.864
Q0P7X1	Q0PC30	-0.512	0.21	0.599
Q0PAH7	Q0PC30	0.774	0.0579	0.528
Q0P8U9	Q0PC30	-0.777	0.0571	0.528
Q0P8J7	Q0PC30	0.0365	0.929	0.976
Q0PB97	Q0PC30	0.318	0.436	0.748
Q0P9A3	Q0PC30	0.596	0.145	0.554
Q0P9S0	Q0PC30	0.889	0.0295	0.528
Q0PBP9	Q0PC30	-0.758	0.0635	0.528
Q0PBJ4	Q0PC30	0.47	0.249	0.628
Q9PM71	Q0PC30	-0.127	0.756	0.908
Q0PAH9	Q0PC30	0.653	0.11	0.534
Q9PIB6	Q0PC30	-0.621	0.128	0.544
Q0PAK5	Q0PC30	-0.393	0.335	0.686
Q0P868	Q0PC30	-0.139	0.733	0.898
Q0P7T4	Q0PC30	0.159	0.697	0.882
Q9PLX9	Q0PC30	-0.205	0.616	0.844
Q0P896	Q0PC30	0.814	0.0462	0.528
Q0P976	Q0PC30	-0.149	0.716	0.89
Q0PB11	Q0PC30	0.45	0.271	0.643
Q9PP34	Q0PC30	-0.0422	0.918	0.972
Q0P851	Q0PC30	0.0992	0.808	0.93
Q0P8U3	Q0PC30	-0.141	0.729	0.896
Q0P9F1	Q0PC30	0.0562	0.89	0.962
Q0PC18	Q0PC30	-0.756	0.0639	0.528
Q0P8U1	Q0PC30	0.46	0.259	0.635
Q0PB00	Q0PC30	-0.684	0.0938	0.529
Q9PIH5	Q0PC30	-0.2	0.623	0.848
Q0PAY6	Q0PC30	-0.84	0.0395	0.528
Q0PA61	Q0PC30	0.478	0.242	0.622
Q0P9V2	Q0PC30	0.0255	0.95	0.983
Q0PA15	Q0PC30	-0.157	0.701	0.884
Q9PMD2	Q0PC30	0.805	0.0486	0.528
Q9PJ54	Q0PC30	-0.169	0.679	0.874
Q0P891	Q0PC30	0.907	0.0262	0.528
Q0PAS1	Q0PC30	0.87	0.033	0.528
Q0PBP1	Q0PC30	0.642	0.116	0.537
Q0P8C1	Q0PC30	0.451	0.269	0.642
Q0P922	Q0PC30	0.887	0.0299	0.528
Q0PAV5	Q0PC30	-0.894	0.0286	0.528
Q0P850	Q0PC30	-0.23	0.572	0.822
Q0P9K0	Q0PC30	0.766	0.0605	0.528
Q0P8J3	Q0PC30	0.306	0.453	0.757
Q9PIZ3	Q0PC30	0.00152	0.997	0.999
Q9PNA7	Q0PC30	0.871	0.0328	0.528
Q0P9P1	Q0PC30	-0.332	0.417	0.736
Q0P822	Q0PC30	0.88	0.0312	0.528
Q9PLW2	Q0PC30	-0.175	0.669	0.87
Q0PB81	Q0PC30	0.0291	0.943	0.981
Q0PB13	Q0PC30	-0.55	0.178	0.576
Q0P9X3	Q0PC30	0.613	0.133	0.547
Q9PPI1	Q0PC30	0.757	0.0637	0.528
Q9PHT7	Q0PC30	0.27	0.509	0.789
Q0PAI7	Q0PC30	-0.22	0.59	0.832
Q0PA50	Q0PC30	0.818	0.045	0.528
Q0P8J5	Q0PC30	-0.828	0.0425	0.528
Q0P8I4	Q0PC30	-0.228	0.577	0.825
Q9PNY0	Q0PC30	0.348	0.395	0.723
O69294	Q0PC30	0.101	0.805	0.929
Q9PI64	Q0PC30	-0.235	0.566	0.819
Q0P933	Q0PC30	-0.228	0.576	0.825
Q0PB71	Q0PC30	0.561	0.169	0.57
Q0PAG0	Q0PC30	0.528	0.196	0.589
Q9PPJ4	Q0PC30	0.467	0.253	0.63
Q0PC09	Q0PC30	-0.453	0.267	0.64
Q0P9W9	Q0PC30	-0.516	0.207	0.597
Q0PAH8	Q0PC30	0.766	0.0605	0.528
Q0PCA4	Q0PC30	0.352	0.389	0.719
Q0P9H9	Q0PC30	-0.744	0.0683	0.528
Q0P7U6	Q0PC30	0.115	0.778	0.917
Q0P7U3	Q0PC30	-0.784	0.0549	0.528
Q0PAT2	Q0PC30	-0.437	0.284	0.652
Q9PIK9	Q0PC30	0.127	0.755	0.908
Q0PA16	Q0PC30	-0.263	0.519	0.794
Q0PC07	Q0PC30	0.034	0.934	0.977
Q0P7T9	Q0PC30	-0.907	0.0264	0.528
Q9PNR1	Q0PC30	0.909	0.026	0.528
Q0PBR9	Q0PC30	0.502	0.219	0.606
Q0PBA6	Q0PC30	-0.745	0.0681	0.528
Q9PHM7	Q0PC30	0.861	0.035	0.528
Q0PBM9	Q0PC30	0.162	0.692	0.88
Q0P904	Q0PC30	0.766	0.0606	0.528
Q0PC70	Q0PC30	0.396	0.332	0.684
Q0PAP4	Q0PC30	0.339	0.407	0.73
Q0PA81	Q0PC30	0.0661	0.871	0.955
Q0PBE5	Q0PC30	-0.864	0.0343	0.528
Q9PM99	Q0PC30	-0.282	0.489	0.778
Q9PI71	Q0PC30	-0.264	0.517	0.793
Q0PA13	Q0PC30	-0.434	0.288	0.655
Q0PAT4	Q0PC30	-0.464	0.256	0.632
Q0PBR6	Q0PC30	-0.856	0.0359	0.528
Q0P804	Q0PC30	0.00433	0.992	0.997
Q0PC28	Q0PC30	-0.476	0.243	0.623
Q9PM72	Q0PC30	-0.863	0.0344	0.528
Q0P9Z6	Q0PC30	-0.799	0.0503	0.528
Q0PB16	Q0PC30	-0.426	0.297	0.66
Q9PHL1	Q0PC30	-0.659	0.106	0.533
Q0PAU2	Q0PC30	0.721	0.0773	0.528
Q0P7S1	Q0PC30	-0.642	0.116	0.537
Q9PLW7	Q0PC30	-0.903	0.027	0.528
Q0P911	Q0PC30	-0.834	0.0412	0.528
Q9PMI3	Q0PC30	-0.291	0.476	0.771
Q0PAY2	Q0PC30	-0.309	0.449	0.755
Q0P8X3	Q0PC30	0.664	0.104	0.532
Q0P853	Q0PC30	-0.362	0.376	0.711
Q0P7U9	Q0PC30	-0.741	0.0694	0.528
Q0P9U2	Q0PC30	0.851	0.0372	0.528
Q0P967	Q0PC30	0.971	0.0174	0.528
Q0P973	Q0PC30	0.385	0.346	0.693
Q0PAM4	Q0PC30	-0.68	0.0957	0.529
Q9PHM9	Q0PC30	0.905	0.0266	0.528
Q0P9M8	Q0PC30	0.37	0.364	0.704
Q0PA85	Q0PC30	0.936	0.0218	0.528
Q0PBG3	Q0PC30	0.0924	0.821	0.935
Q0PAR0	Q0PC30	-0.202	0.621	0.847
Q9PM82	Q0PC30	0.251	0.538	0.804
Q0P849	Q0PC30	-0.416	0.308	0.668
Q0PBP6	Q0PC30	0.49	0.23	0.614
Q0P9N8	Q0PC30	-0.591	0.148	0.556
Q0P7U8	Q0PC30	0.616	0.131	0.546
Q0P807	Q0PC30	0.425	0.298	0.661
Q9PP70	Q0PC30	0.142	0.729	0.896
Q9PP78	Q0PC30	-0.931	0.0226	0.528
Q9PI35	Q0PC30	0.111	0.786	0.921
Q0P9C6	Q0PC30	-0.63	0.123	0.541
Q0PB54	Q0PC30	0.0687	0.866	0.953
Q0P8M1	Q0PC30	0.11	0.788	0.922
Q0P9C0	Q0PC30	0.0558	0.891	0.962
Q9PNP6	Q0PC30	0.0662	0.871	0.954
Q9PPB8	Q0PC30	0.597	0.144	0.554
Q9PJ01	Q0PC30	0.803	0.0492	0.528
P45493	Q0PC30	-0.191	0.641	0.856
Q0PC66	Q0PC30	-0.761	0.0624	0.528
Q9PPM7	Q0PC30	0.451	0.27	0.642
Q9PLY0	Q0PC30	-0.672	0.0998	0.531
Q0P882	Q0PC30	0.335	0.412	0.733
Q9PNI7	Q0PC30	-0.228	0.576	0.824
Q0P8J8	Q0PC30	-0.708	0.0828	0.528
Q0PBR4	Q0PC30	0.465	0.255	0.631
Q9PHW9	Q0PC30	0.509	0.212	0.601
Q0PAI8	Q0PC30	-0.73	0.0739	0.528
Q0P923	Q0PC30	0.0814	0.842	0.943
Q9PII2	Q0PC30	0.203	0.619	0.846
Q0PBB1	Q0PC30	-0.837	0.0403	0.528
Q9PIB3	Q0PC30	0.293	0.473	0.769
Q0P9K6	Q0PC30	0.419	0.305	0.666
Q0P8X6	Q0PC30	-0.649	0.112	0.535
Q0P9S2	Q0PC30	-0.782	0.0553	0.528
Q0PC58	Q0PC30	-0.747	0.0673	0.528
Q9PIB9	Q0PC30	-0.308	0.451	0.756
Q0PBW9	Q0PC30	0.598	0.143	0.553
Q0P7Z5	Q0PC30	0.803	0.0491	0.528
Q9PLV4	Q0PC30	-0.227	0.578	0.825
Q9PHT9	Q0PC30	-0.381	0.35	0.695
Q9PP04	Q0PC30	0.142	0.727	0.896
Q0P9W0	Q0PC30	0.042	0.918	0.972
Q9PIX2	Q0PC30	-0.0625	0.878	0.957
Q0PA28	Q0PC30	0.476	0.243	0.623
Q0P8P2	Q0PC30	0.269	0.511	0.789
Q9PLX5	Q0PC30	-0.442	0.279	0.648
Q0PB14	Q0PC30	0.0559	0.891	0.962
Q0P9Q6	Q0PC30	0.861	0.0349	0.528
Q0PC60	Q0PC30	-0.528	0.196	0.589
Q9PI11	Q0PC30	0.132	0.746	0.904
Q9PM83	Q0PC30	0.114	0.779	0.918
Q0PC52	Q0PC30	-0.804	0.0489	0.528
Q0PA00	Q0PC30	-0.548	0.179	0.577
Q0P7V9	Q0PC30	0.401	0.326	0.68
Q0PBY5	Q0PC30	0.64	0.117	0.538
Q0PCB0	Q0PC30	-0.9	0.0275	0.528
Q0PAC0	Q0PC30	-0.383	0.348	0.694
Q0P9V4	Q0PC30	-0.724	0.076	0.528
Q0PBQ0	Q0PC30	-0.0679	0.868	0.953
Q0P7Q6	Q0PC30	-0.238	0.559	0.816
Q9PPF3	Q0PC30	-0.262	0.521	0.795
Q0PC50	Q0PC30	0.972	0.0172	0.528
Q9PIM2	Q0PC30	0.564	0.167	0.569
Q0PAB6	Q0PC30	-0.61	0.135	0.548
Q0P8L4	Q0PC30	0.563	0.168	0.569
Q0PBW6	Q0PC30	-0.744	0.0682	0.528
Q9PI34	Q0PC30	-0.152	0.709	0.888
Q0PB75	Q0PC30	0.751	0.0659	0.528
Q9PM78	Q0PC30	-0.0445	0.913	0.97
Q9PLX0	Q0PC30	-0.357	0.382	0.715
Q0PA27	Q0PC30	0.75	0.0663	0.528
Q0PA35	Q0PC30	-0.801	0.0497	0.528
Q0PC24	Q0PC30	0.754	0.0649	0.528
Q9PI62	Q0PC30	-0.184	0.652	0.862
Q0PBI6	Q0PC30	-0.13	0.751	0.906
Q9PN47	Q0PC30	0.481	0.238	0.62
Q0P8B2	Q0PC30	0.588	0.15	0.557
Q9PPJ7	Q0PC30	-0.201	0.623	0.848
Q0P9Y4	Q0PC30	0.535	0.19	0.585
Q0PC54	Q0PC30	0.313	0.443	0.752
Q0P9D4	Q0PC30	-0.385	0.345	0.692
Q0PAP2	Q0PC30	0.529	0.195	0.588
O69302	Q0PC30	0.84	0.0396	0.528
Q0P8L8	Q0PC30	-0.623	0.127	0.543
Q0P7W6	Q0PC30	-0.833	0.0413	0.528
Q0PB56	Q0PC30	0.387	0.344	0.691
Q0PBF4	Q0PC30	-0.841	0.0394	0.528
Q0PBP4	Q0PC30	0.167	0.682	0.875
Q0PB65	Q0PC30	-0.276	0.499	0.783
Q0PC47	Q0PC30	0.602	0.14	0.551
Q9PJ18	Q0PC30	-0.13	0.749	0.905
Q0P9Y0	Q0PC30	0.0367	0.928	0.975
Q0P8V0	Q0PC30	-0.231	0.571	0.822
Q0PBN7	Q0PC30	-0.363	0.374	0.71
Q0P9F3	Q0PC30	-0.0529	0.897	0.964
Q0PAB7	Q0PC30	0.527	0.197	0.59
Q0PAW2	Q0PC30	0.218	0.593	0.833
Q0PBA1	Q0PC30	0.475	0.244	0.624
Q0PBZ0	Q0PC30	0.508	0.214	0.602
Q9PJ14	Q0PC30	0.587	0.15	0.557
Q0P9X7	Q0PC30	0.676	0.0976	0.53
Q9PHK9	Q0PC30	-0.433	0.288	0.655
Q9PMT7	Q0PC30	-0.217	0.596	0.834
Q9PP35	Q0PC30	-0.76	0.0627	0.528
Q0PB23	Q0PC30	-0.338	0.408	0.731
Q0P9W1	Q0PC30	-0.829	0.0423	0.528
Q0P9K4	Q0PC30	0.622	0.128	0.544
Q9PMD4	Q0PC30	-0.562	0.168	0.569
O87667	Q0PC30	-0.774	0.058	0.528
Q0P8H1	Q0PC30	-0.688	0.0919	0.529
Q9PNZ0	Q0PC30	0.147	0.719	0.892
Q0PAX8	Q0PC30	-0.426	0.296	0.66
Q0P832	Q0PC30	-0.262	0.521	0.795
Q0PAA7	Q0PC30	0.822	0.0441	0.528
Q9PIC8	Q0PC30	0.278	0.497	0.782
Q0P9X9	Q0PC30	-0.76	0.0628	0.528
Q0PBE1	Q0PC30	0.383	0.348	0.694
Q0P7U2	Q0PC30	-0.566	0.166	0.568
Q0PCC3	Q0PC30	0.00963	0.981	0.994
Q0P7X5	Q0PC30	-0.625	0.126	0.543
Q0P9C1	Q0PC30	0.564	0.167	0.569
Q0PC61	Q0PC30	0.236	0.564	0.818
Q0PC79	Q0PC30	-0.0117	0.977	0.992
Q9PNX7	Q0PC30	-0.359	0.38	0.714
Q0PAR8	Q0PC30	-0.443	0.278	0.647
Q0P9U5	Q0PC30	-0.508	0.213	0.602
Q9PN90	Q0PC30	0.407	0.318	0.674
Q9PMG8	Q0PC30	-0.75	0.0661	0.528
Q9PI16	Q0PC30	-0.0146	0.971	0.991
Q0PB51	Q0PC30	-0.0349	0.932	0.977
Q0PA53	Q0PC30	-0.12	0.768	0.913
Q9PIR7	Q0PC30	-0.334	0.413	0.734
Q9PJ66	Q0PC30	0.75	0.0661	0.528
Q0P8C7	Q0P857	-0.122	0.765	0.912
Q0P8F5	Q0P857	-0.303	0.458	0.76
Q0P8K1	Q0P857	0.525	0.198	0.591
Q0P8V7	Q0P857	-0.655	0.109	0.534
Q0P921	Q0P857	0.494	0.226	0.611
Q0P946	Q0P857	-0.19	0.641	0.856
Q0P9B6	Q0P857	0.305	0.455	0.759
Q0P9Q2	Q0P857	-0.4	0.328	0.681
Q0P9X5	Q0P857	-0.0269	0.948	0.982
Q0PA26	Q0P857	-0.824	0.0437	0.528
Q0PA67	Q0P857	0.67	0.101	0.531
Q0PAL4	Q0P857	0.205	0.616	0.844
Q0PAL9	Q0P857	-0.568	0.164	0.567
Q0PB59	Q0P857	0.722	0.0769	0.528
Q0PBT5	Q0P857	-0.703	0.0851	0.528
Q0PBT9	Q0P857	-0.523	0.2	0.592
Q9PI38	Q0P857	0.521	0.202	0.593
Q9PN25	Q0P857	0.326	0.424	0.74
Q9PNQ6	Q0P857	-0.183	0.654	0.862
Q0PA68	Q0P857	0.295	0.469	0.767
Q0PAT5	Q0P857	-0.694	0.089	0.529
Q0PBP0	Q0P857	-0.155	0.704	0.885
Q0PCA5	Q0P857	0.507	0.215	0.603
Q9PHR3	Q0P857	0.801	0.0497	0.528
Q0P8K9	Q0P857	0.327	0.423	0.74
Q0P9R0	Q0P857	0.000604	0.999	1
Q0PAK3	Q0P857	-0.12	0.768	0.913
Q0PB70	Q0P857	0.488	0.232	0.615
Q0PBA4	Q0P857	0.934	0.0222	0.528
Q9PLX1	Q0P857	0.269	0.509	0.789
Q0P880	Q0P857	0.228	0.577	0.825
Q0PAR2	Q0P857	-0.343	0.401	0.727
Q0PBB3	Q0P857	0.836	0.0407	0.528
Q9PP76	Q0P857	0.0575	0.888	0.961
P0C631	Q0P857	0.0446	0.913	0.97
Q9PN98	Q0P857	-0.821	0.0444	0.528
Q0PAS0	Q0P857	0.451	0.269	0.642
Q46104	Q0P857	0.506	0.216	0.603
Q0PAX9	Q0P857	0.206	0.614	0.843
Q0P919	Q0P857	-0.914	0.0251	0.528
Q9PJB0	Q0P857	0.658	0.107	0.533
Q0PBH3	Q0P857	0.245	0.549	0.81
Q0PB84	Q0P857	-0.503	0.218	0.605
Q0PAN9	Q0P857	-0.668	0.102	0.531
Q9PLX8	Q0P857	0.317	0.438	0.749
Q0P8K6	Q0P857	0.0426	0.917	0.971
Q9PNJ0	Q0P857	-0.0719	0.86	0.95
Q0PA77	Q0P857	0.0556	0.892	0.962
Q0P7V5	Q0P857	0.162	0.692	0.88
Q9PIK8	Q0P857	0.422	0.302	0.663
Q0P8D3	Q0P857	-0.546	0.181	0.578
Q0PAI5	Q0P857	0.0248	0.952	0.984
Q0P8U0	Q0P857	-0.0772	0.85	0.946
Q0P9Q1	Q0P857	-0.613	0.133	0.547
Q0P9D1	Q0P857	0.787	0.0538	0.528
Q0P8D5	Q0P857	0.706	0.0838	0.528
Q0PC96	Q0P857	-0.802	0.0494	0.528
Q0PAQ7	Q0P857	-0.4	0.327	0.68
Q0P961	Q0P857	-0.476	0.243	0.623
Q0P9N0	Q0P857	-0.501	0.22	0.607
Q0PBR7	Q0P857	0.862	0.0348	0.528
Q0P9V0	Q0P857	-0.495	0.226	0.611
Q0P885	Q0P857	0.178	0.663	0.867
Q0P7X1	Q0P857	0.196	0.631	0.852
Q0PAH7	Q0P857	-0.673	0.099	0.531
Q0P8U9	Q0P857	0.442	0.279	0.648
Q0P8J7	Q0P857	-0.205	0.615	0.844
Q0PB97	Q0P857	-0.546	0.181	0.579
Q0P9A3	Q0P857	-0.583	0.153	0.559
Q0P9S0	Q0P857	-0.883	0.0305	0.528
Q0PBP9	Q0P857	0.698	0.0872	0.529
Q0PBJ4	Q0P857	-0.264	0.517	0.793
Q9PM71	Q0P857	0.371	0.364	0.704
Q0PAH9	Q0P857	-0.585	0.152	0.558
Q9PIB6	Q0P857	0.809	0.0476	0.528
Q0PAK5	Q0P857	0.494	0.226	0.611
Q0P868	Q0P857	-0.219	0.592	0.833
Q0P7T4	Q0P857	-0.215	0.598	0.835
Q9PLX9	Q0P857	-0.119	0.77	0.914
Q0P896	Q0P857	-0.797	0.0509	0.528
Q0P976	Q0P857	0.364	0.372	0.709
Q0PB11	Q0P857	-0.246	0.547	0.809
Q9PP34	Q0P857	0.177	0.665	0.867
Q0P851	Q0P857	-0.259	0.526	0.798
Q0P8U3	Q0P857	0.0677	0.868	0.953
Q0P9F1	Q0P857	-0.334	0.414	0.734
Q0PC18	Q0P857	0.775	0.0576	0.528
Q0P8U1	Q0P857	-0.267	0.514	0.791
Q0PB00	Q0P857	0.701	0.0861	0.529
Q9PIH5	Q0P857	0.385	0.346	0.692
Q0PAY6	Q0P857	0.929	0.0229	0.528
Q0PA61	Q0P857	-0.539	0.187	0.582
Q0P9V2	Q0P857	0.186	0.649	0.86
Q0PA15	Q0P857	0.282	0.49	0.778
Q9PMD2	Q0P857	-0.886	0.03	0.528
Q9PJ54	Q0P857	-0.0915	0.823	0.936
Q0P891	Q0P857	-0.968	0.0177	0.528
Q0PAS1	Q0P857	-0.824	0.0436	0.528
Q0PBP1	Q0P857	-0.52	0.203	0.594
Q0P8C1	Q0P857	-0.52	0.203	0.594
Q0P922	Q0P857	-0.677	0.0972	0.53
Q0PAV5	Q0P857	0.966	0.018	0.528
Q0P850	Q0P857	0.28	0.493	0.78
Q0P9K0	Q0P857	-0.723	0.0765	0.528
Q0P8J3	Q0P857	-0.537	0.189	0.584
Q9PIZ3	Q0P857	-0.161	0.693	0.88
Q9PNA7	Q0P857	-0.855	0.0363	0.528
Q0P9P1	Q0P857	0.308	0.45	0.756
Q0P822	Q0P857	-0.641	0.116	0.537
Q9PLW2	Q0P857	0.319	0.435	0.747
Q0PB81	Q0P857	0.315	0.441	0.75
Q0PB13	Q0P857	0.437	0.285	0.652
Q0P9X3	Q0P857	-0.574	0.16	0.564
Q9PPI1	Q0P857	-0.905	0.0267	0.528
Q9PHT7	Q0P857	0.0655	0.873	0.955
Q0PAI7	Q0P857	0.478	0.242	0.622
Q0PA50	Q0P857	-0.821	0.0443	0.528
Q0P8J5	Q0P857	0.582	0.154	0.56
Q0P8I4	Q0P857	0.445	0.276	0.646
Q9PNY0	Q0P857	-0.22	0.59	0.831
O69294	Q0P857	0.243	0.552	0.811
Q9PI64	Q0P857	0.421	0.303	0.664
Q0P933	Q0P857	0.373	0.361	0.702
Q0PB71	Q0P857	-0.456	0.264	0.638
Q0PAG0	Q0P857	-0.296	0.469	0.767
Q9PPJ4	Q0P857	-0.26	0.525	0.797
Q0PC09	Q0P857	0.366	0.369	0.707
Q0P9W9	Q0P857	0.657	0.107	0.533
Q0PAH8	Q0P857	-0.498	0.223	0.609
Q0PCA4	Q0P857	-0.112	0.783	0.92
Q0P9H9	Q0P857	0.686	0.093	0.529
Q0P7U6	Q0P857	0.287	0.482	0.774
Q0P7U3	Q0P857	0.96	0.0186	0.528
Q0PAT2	Q0P857	0.294	0.471	0.768
Q9PIK9	Q0P857	0.109	0.79	0.922
Q0PA16	Q0P857	0.359	0.379	0.713
Q0PC07	Q0P857	0.21	0.608	0.84
Q0P7T9	Q0P857	0.817	0.0453	0.528
Q9PNR1	Q0P857	-0.865	0.034	0.528
Q0PBR9	Q0P857	-0.171	0.676	0.872
Q0PBA6	Q0P857	0.831	0.0417	0.528
Q9PHM7	Q0P857	-0.89	0.0293	0.528
Q0PBM9	Q0P857	0.00475	0.991	0.997
Q0P904	Q0P857	-0.624	0.126	0.543
Q0PC70	Q0P857	-0.661	0.105	0.532
Q0PAP4	Q0P857	-0.607	0.137	0.549
Q0PA81	Q0P857	-0.0235	0.954	0.984
Q0PBE5	Q0P857	0.906	0.0264	0.528
Q9PM99	Q0P857	-0.0431	0.916	0.971
Q9PI71	Q0P857	0.0406	0.921	0.973
Q0PA13	Q0P857	0.302	0.459	0.761
Q0PAT4	Q0P857	0.579	0.156	0.561
Q0PBR6	Q0P857	0.799	0.0503	0.528
Q0P804	Q0P857	-0.0272	0.947	0.982
Q0PC28	Q0P857	0.168	0.68	0.875
Q9PM72	Q0P857	0.748	0.0669	0.528
Q0P9Z6	Q0P857	0.523	0.2	0.592
Q0PB16	Q0P857	0.781	0.0557	0.528
Q9PHL1	Q0P857	0.487	0.232	0.615
Q0PAU2	Q0P857	-0.854	0.0364	0.528
Q0P7S1	Q0P857	0.525	0.198	0.591
Q9PLW7	Q0P857	0.713	0.0809	0.528
Q0P911	Q0P857	0.783	0.0551	0.528
Q9PMI3	Q0P857	0.437	0.285	0.652
Q0PAY2	Q0P857	0.661	0.106	0.532
Q0P8X3	Q0P857	-0.405	0.321	0.676
Q0P853	Q0P857	0.54	0.186	0.581
Q0P7U9	Q0P857	0.483	0.236	0.618
Q0P9U2	Q0P857	-0.99	0.0153	0.528
Q0P967	Q0P857	-0.795	0.0515	0.528
Q0P973	Q0P857	-0.645	0.114	0.536
Q0PAM4	Q0P857	0.342	0.402	0.727
Q9PHM9	Q0P857	-0.744	0.0683	0.528
Q0P9M8	Q0P857	-0.428	0.295	0.659
Q0PA85	Q0P857	-0.798	0.0507	0.528
Q0PBG3	Q0P857	-0.365	0.372	0.709
Q0PAR0	Q0P857	0.084	0.837	0.941
Q9PM82	Q0P857	-0.245	0.549	0.81
Q0P849	Q0P857	0.552	0.176	0.575
Q0PBP6	Q0P857	-0.39	0.34	0.689
Q0P9N8	Q0P857	0.346	0.397	0.724
Q0P7U8	Q0P857	-0.849	0.0374	0.528
Q0P807	Q0P857	-0.0589	0.885	0.96
Q9PP70	Q0P857	-0.123	0.763	0.911
Q9PP78	Q0P857	0.731	0.0735	0.528
Q9PI35	Q0P857	-0.195	0.633	0.853
Q0P9C6	Q0P857	0.387	0.343	0.691
Q0PB54	Q0P857	-0.318	0.437	0.748
Q0P8M1	Q0P857	-0.204	0.618	0.845
Q0P9C0	Q0P857	0.17	0.678	0.874
Q9PNP6	Q0P857	-0.0229	0.955	0.985
Q9PPB8	Q0P857	-0.638	0.118	0.538
Q9PJ01	Q0P857	-0.501	0.219	0.607
P45493	Q0P857	0.284	0.487	0.776
Q0PC66	Q0P857	0.592	0.147	0.556
Q9PPM7	Q0P857	-0.499	0.221	0.608
Q9PLY0	Q0P857	0.376	0.358	0.7
Q0P882	Q0P857	-0.12	0.768	0.913
Q9PNI7	Q0P857	0.336	0.41	0.732
Q0P8J8	Q0P857	0.358	0.381	0.714
Q0PBR4	Q0P857	-0.258	0.528	0.799
Q9PHW9	Q0P857	-0.701	0.0858	0.528
Q0PAI8	Q0P857	0.526	0.198	0.59
Q0P923	Q0P857	-0.194	0.635	0.854
Q9PII2	Q0P857	-0.177	0.665	0.867
Q0PBB1	Q0P857	0.917	0.0247	0.528
Q9PIB3	Q0P857	-0.233	0.568	0.82
Q0P9K6	Q0P857	-0.733	0.0724	0.528
Q0P8X6	Q0P857	0.372	0.362	0.703
Q0P9S2	Q0P857	0.69	0.0908	0.529
Q0PC58	Q0P857	0.852	0.0369	0.528
Q9PIB9	Q0P857	-0.148	0.717	0.891
Q0PBW9	Q0P857	-0.772	0.0587	0.528
Q0P7Z5	Q0P857	-0.758	0.0632	0.528
Q9PLV4	Q0P857	-0.139	0.733	0.898
Q9PHT9	Q0P857	0.318	0.436	0.747
Q9PP04	Q0P857	-0.219	0.592	0.833
Q0P9W0	Q0P857	0.115	0.778	0.917
Q9PIX2	Q0P857	0.316	0.439	0.749
Q0PA28	Q0P857	-0.572	0.161	0.565
Q0P8P2	Q0P857	-0.272	0.506	0.787
Q9PLX5	Q0P857	0.334	0.413	0.734
Q0PB14	Q0P857	-0.145	0.723	0.894
Q0P9Q6	Q0P857	-0.933	0.0222	0.528
Q0PC60	Q0P857	0.163	0.69	0.879
Q9PI11	Q0P857	-0.0764	0.852	0.947
Q9PM83	Q0P857	0.0234	0.954	0.985
Q0PC52	Q0P857	0.93	0.0227	0.528
Q0PA00	Q0P857	0.401	0.326	0.68
Q0P7V9	Q0P857	-0.709	0.0825	0.528
Q0PBY5	Q0P857	-0.645	0.114	0.536
Q0PCB0	Q0P857	0.867	0.0336	0.528
Q0PAC0	Q0P857	0.273	0.504	0.786
Q0P9V4	Q0P857	0.476	0.243	0.623
Q0PBQ0	Q0P857	-0.00279	0.995	0.998
Q0P7Q6	Q0P857	0.302	0.459	0.761
Q9PPF3	Q0P857	0.0739	0.856	0.949
Q0PC50	Q0P857	-0.869	0.0332	0.528
Q9PIM2	Q0P857	-0.619	0.129	0.545
Q0PAB6	Q0P857	0.868	0.0334	0.528
Q0P8L4	Q0P857	-0.712	0.0813	0.528
Q0PBW6	Q0P857	0.728	0.0746	0.528
Q9PI34	Q0P857	0.531	0.194	0.587
Q0PB75	Q0P857	-0.771	0.0589	0.528
Q9PM78	Q0P857	0.327	0.423	0.74
Q9PLX0	Q0P857	0.207	0.612	0.842
Q0PA27	Q0P857	-0.673	0.0994	0.531
Q0PA35	Q0P857	0.764	0.0614	0.528
Q0PC24	Q0P857	-0.692	0.0903	0.529
Q9PI62	Q0P857	0.519	0.203	0.594
Q0PBI6	Q0P857	0.298	0.465	0.764
Q9PN47	Q0P857	-0.166	0.684	0.876
Q0P8B2	Q0P857	-0.236	0.563	0.817
Q9PPJ7	Q0P857	0.361	0.376	0.711
Q0P9Y4	Q0P857	-0.323	0.429	0.743
Q0PC54	Q0P857	-0.22	0.59	0.831
Q0P9D4	Q0P857	0.0663	0.871	0.954
Q0PAP2	Q0P857	-0.583	0.154	0.559
O69302	Q0P857	-0.64	0.117	0.538
Q0P8L8	Q0P857	0.394	0.334	0.685
Q0P7W6	Q0P857	0.959	0.0188	0.528
Q0PB56	Q0P857	-0.645	0.114	0.536
Q0PBF4	Q0P857	0.849	0.0376	0.528
Q0PBP4	Q0P857	-0.0165	0.968	0.989
Q0PB65	Q0P857	0.447	0.274	0.645
Q0PC47	Q0P857	-0.311	0.446	0.753
Q9PJ18	Q0P857	-0.306	0.454	0.758
Q0P9Y0	Q0P857	-0.173	0.672	0.871
Q0P8V0	Q0P857	0.405	0.321	0.676
Q0PBN7	Q0P857	0.334	0.413	0.734
Q0P9F3	Q0P857	-0.392	0.337	0.687
Q0PAB7	Q0P857	-0.601	0.141	0.552
Q0PAW2	Q0P857	-0.374	0.359	0.701
Q0PBA1	Q0P857	-0.409	0.317	0.673
Q0PBZ0	Q0P857	-0.63	0.123	0.541
Q9PJ14	Q0P857	-0.355	0.384	0.716
Q0P9X7	Q0P857	-0.466	0.254	0.631
Q9PHK9	Q0P857	0.407	0.319	0.675
Q9PMT7	Q0P857	0.455	0.266	0.639
Q9PP35	Q0P857	0.604	0.139	0.551
Q0PB23	Q0P857	0.38	0.351	0.696
Q0P9W1	Q0P857	0.556	0.173	0.573
Q0P9K4	Q0P857	-0.595	0.145	0.555
Q9PMD4	Q0P857	0.266	0.514	0.791
O87667	Q0P857	0.911	0.0257	0.528
Q0P8H1	Q0P857	0.413	0.312	0.67
Q9PNZ0	Q0P857	-0.481	0.239	0.62
Q0PAX8	Q0P857	0.248	0.543	0.807
Q0P832	Q0P857	0.437	0.285	0.652
Q0PAA7	Q0P857	-0.913	0.0253	0.528
Q9PIC8	Q0P857	-0.634	0.121	0.54
Q0P9X9	Q0P857	0.47	0.25	0.628
Q0PBE1	Q0P857	-0.301	0.46	0.762
Q0P7U2	Q0P857	0.47	0.249	0.628
Q0PCC3	Q0P857	-0.31	0.447	0.754
Q0P7X5	Q0P857	0.602	0.14	0.551
Q0P9C1	Q0P857	-0.575	0.159	0.563
Q0PC61	Q0P857	-0.547	0.18	0.578
Q0PC79	Q0P857	-0.331	0.417	0.736
Q9PNX7	Q0P857	0.275	0.501	0.784
Q0PAR8	Q0P857	0.235	0.565	0.819
Q0P9U5	Q0P857	0.657	0.107	0.533
Q9PN90	Q0P857	-0.516	0.206	0.596
Q9PMG8	Q0P857	0.9	0.0274	0.528
Q9PI16	Q0P857	0.245	0.549	0.81
Q0PB51	Q0P857	0.118	0.772	0.915
Q0PA53	Q0P857	-0.267	0.513	0.791
Q9PIR7	Q0P857	-0.078	0.849	0.946
Q9PJ66	Q0P857	-0.84	0.0397	0.528
Q0PC30	Q0P857	-0.893	0.0288	0.528
Q0P8C7	Q0PBE2	-0.326	0.425	0.741
Q0P8F5	Q0PBE2	0.355	0.385	0.717
Q0P8K1	Q0PBE2	0.383	0.348	0.694
Q0P8V7	Q0PBE2	0.333	0.415	0.735
Q0P921	Q0PBE2	-0.885	0.0301	0.528
Q0P946	Q0PBE2	-0.329	0.42	0.738
Q0P9B6	Q0PBE2	-0.456	0.264	0.638
Q0P9Q2	Q0PBE2	0.0155	0.97	0.99
Q0P9X5	Q0PBE2	-0.389	0.341	0.689
Q0PA26	Q0PBE2	0.342	0.402	0.727
Q0PA67	Q0PBE2	-0.76	0.0628	0.528
Q0PAL4	Q0PBE2	0.262	0.521	0.795
Q0PAL9	Q0PBE2	0.16	0.695	0.881
Q0PB59	Q0PBE2	-0.678	0.0967	0.53
Q0PBT5	Q0PBE2	0.322	0.43	0.744
Q0PBT9	Q0PBE2	0.0365	0.929	0.976
Q9PI38	Q0PBE2	-0.574	0.159	0.563
Q9PN25	Q0PBE2	0.0501	0.902	0.966
Q9PNQ6	Q0PBE2	0.299	0.464	0.764
Q0PA68	Q0PBE2	-0.669	0.101	0.531
Q0PAT5	Q0PBE2	0.834	0.0411	0.528
Q0PBP0	Q0PBE2	-0.149	0.716	0.891
Q0PCA5	Q0PBE2	-0.672	0.1	0.531
Q9PHR3	Q0PBE2	-0.476	0.243	0.623
Q0P8K9	Q0PBE2	-0.281	0.491	0.778
Q0P9R0	Q0PBE2	0.315	0.441	0.751
Q0PAK3	Q0PBE2	0.72	0.0778	0.528
Q0PB70	Q0PBE2	-0.275	0.5	0.784
Q0PBA4	Q0PBE2	-0.735	0.0719	0.528
Q9PLX1	Q0PBE2	0.303	0.457	0.76
Q0P880	Q0PBE2	0.0571	0.889	0.961
Q0PAR2	Q0PBE2	0.673	0.0995	0.531
Q0PBB3	Q0PBE2	-0.276	0.498	0.783
Q9PP76	Q0PBE2	-0.477	0.242	0.622
P0C631	Q0PBE2	-0.00543	0.989	0.997
Q9PN98	Q0PBE2	0.786	0.0543	0.528
Q0PAS0	Q0PBE2	-0.248	0.544	0.807
Q46104	Q0PBE2	-0.859	0.0355	0.528
Q0PAX9	Q0PBE2	0.131	0.749	0.905
Q0P919	Q0PBE2	0.724	0.0762	0.528
Q9PJB0	Q0PBE2	-0.421	0.302	0.664
Q0PBH3	Q0PBE2	-0.193	0.637	0.854
Q0PB84	Q0PBE2	0.391	0.338	0.687
Q0PAN9	Q0PBE2	0.145	0.723	0.894
Q9PLX8	Q0PBE2	-0.185	0.65	0.861
Q0P8K6	Q0PBE2	0.446	0.275	0.646
Q9PNJ0	Q0PBE2	0.615	0.132	0.546
Q0PA77	Q0PBE2	0.318	0.436	0.748
Q0P7V5	Q0PBE2	0.168	0.681	0.875
Q9PIK8	Q0PBE2	-0.563	0.168	0.569
Q0P8D3	Q0PBE2	0.131	0.748	0.905
Q0PAI5	Q0PBE2	-0.586	0.151	0.558
Q0P8U0	Q0PBE2	-0.333	0.415	0.735
Q0P9Q1	Q0PBE2	0.982	0.0161	0.528
Q0P9D1	Q0PBE2	-0.67	0.101	0.531
Q0P8D5	Q0PBE2	-0.538	0.188	0.583
Q0PC96	Q0PBE2	0.564	0.167	0.569
Q0PAQ7	Q0PBE2	0.0979	0.81	0.931
Q0P961	Q0PBE2	0.705	0.0843	0.528
Q0P9N0	Q0PBE2	0.348	0.394	0.722
Q0PBR7	Q0PBE2	-0.218	0.594	0.833
Q0P9V0	Q0PBE2	0.324	0.427	0.742
Q0P885	Q0PBE2	0.231	0.572	0.822
Q0P7X1	Q0PBE2	-0.434	0.287	0.654
Q0PAH7	Q0PBE2	0.718	0.0785	0.528
Q0P8U9	Q0PBE2	-0.661	0.105	0.532
Q0P8J7	Q0PBE2	-0.346	0.396	0.724
Q0PB97	Q0PBE2	0.0332	0.935	0.978
Q0P9A3	Q0PBE2	0.686	0.0928	0.529
Q0P9S0	Q0PBE2	0.82	0.0445	0.528
Q0PBP9	Q0PBE2	-0.931	0.0226	0.528
Q0PBJ4	Q0PBE2	0.619	0.13	0.545
Q9PM71	Q0PBE2	-0.27	0.509	0.788
Q0PAH9	Q0PBE2	0.938	0.0215	0.528
Q9PIB6	Q0PBE2	-0.647	0.113	0.535
Q0PAK5	Q0PBE2	-0.223	0.585	0.829
Q0P868	Q0PBE2	-0.17	0.677	0.873
Q0P7T4	Q0PBE2	-0.323	0.428	0.743
Q9PLX9	Q0PBE2	-0.139	0.733	0.898
Q0P896	Q0PBE2	0.903	0.027	0.528
Q0P976	Q0PBE2	0.0181	0.965	0.988
Q0PB11	Q0PBE2	0.638	0.118	0.539
Q9PP34	Q0PBE2	-0.483	0.236	0.618
Q0P851	Q0PBE2	0.195	0.633	0.853
Q0P8U3	Q0PBE2	0.277	0.497	0.782
Q0P9F1	Q0PBE2	-0.268	0.512	0.79
Q0PC18	Q0PBE2	-0.478	0.241	0.622
Q0P8U1	Q0PBE2	-0.131	0.748	0.905
Q0PB00	Q0PBE2	-0.606	0.137	0.55
Q9PIH5	Q0PBE2	0.231	0.572	0.822
Q0PAY6	Q0PBE2	-0.408	0.318	0.674
Q0PA61	Q0PBE2	0.0552	0.892	0.962
Q0P9V2	Q0PBE2	-0.404	0.322	0.677
Q0PA15	Q0PBE2	0.184	0.652	0.862
Q9PMD2	Q0PBE2	0.476	0.244	0.624
Q9PJ54	Q0PBE2	-0.348	0.394	0.722
Q0P891	Q0PBE2	0.566	0.166	0.568
Q0PAS1	Q0PBE2	0.773	0.0581	0.528
Q0PBP1	Q0PBE2	0.854	0.0365	0.528
Q0P8C1	Q0PBE2	0.782	0.0555	0.528
Q0P922	Q0PBE2	0.836	0.0407	0.528
Q0PAV5	Q0PBE2	-0.572	0.161	0.565
Q0P850	Q0PBE2	-0.00509	0.99	0.997
Q0P9K0	Q0PBE2	0.746	0.0677	0.528
Q0P8J3	Q0PBE2	0.118	0.773	0.915
Q9PIZ3	Q0PBE2	-0.142	0.729	0.896
Q9PNA7	Q0PBE2	0.66	0.106	0.533
Q0P9P1	Q0PBE2	-0.57	0.163	0.566
Q0P822	Q0PBE2	0.759	0.063	0.528
Q9PLW2	Q0PBE2	0.138	0.735	0.899
Q0PB81	Q0PBE2	0.039	0.924	0.974
Q0PB13	Q0PBE2	-0.693	0.0897	0.529
Q0P9X3	Q0PBE2	0.583	0.153	0.559
Q9PPI1	Q0PBE2	0.669	0.101	0.531
Q9PHT7	Q0PBE2	0.202	0.621	0.847
Q0PAI7	Q0PBE2	-0.54	0.186	0.582
Q0PA50	Q0PBE2	0.718	0.0787	0.528
Q0P8J5	Q0PBE2	-0.594	0.146	0.555
Q0P8I4	Q0PBE2	-0.604	0.139	0.55
Q9PNY0	Q0PBE2	0.639	0.117	0.538
O69294	Q0PBE2	0.131	0.749	0.905
Q9PI64	Q0PBE2	0.337	0.409	0.731
Q0P933	Q0PBE2	-0.0323	0.937	0.979
Q0PB71	Q0PBE2	0.174	0.67	0.87
Q0PAG0	Q0PBE2	0.608	0.136	0.549
Q9PPJ4	Q0PBE2	-0.122	0.766	0.912
Q0PC09	Q0PBE2	-0.483	0.237	0.619
Q0P9W9	Q0PBE2	0.0971	0.812	0.931
Q0PAH8	Q0PBE2	0.752	0.0656	0.528
Q0PCA4	Q0PBE2	-0.224	0.583	0.828
Q0P9H9	Q0PBE2	-0.348	0.394	0.722
Q0P7U6	Q0PBE2	-0.0971	0.812	0.931
Q0P7U3	Q0PBE2	-0.592	0.147	0.556
Q0PAT2	Q0PBE2	-0.154	0.706	0.886
Q9PIK9	Q0PBE2	-0.366	0.371	0.708
Q0PA16	Q0PBE2	0.204	0.617	0.845
Q0PC07	Q0PBE2	-0.174	0.669	0.87
Q0P7T9	Q0PBE2	-0.827	0.0429	0.528
Q9PNR1	Q0PBE2	0.794	0.0518	0.528
Q0PBR9	Q0PBE2	0.234	0.566	0.819
Q0PBA6	Q0PBE2	-0.338	0.408	0.731
Q9PHM7	Q0PBE2	0.84	0.0397	0.528
Q0PBM9	Q0PBE2	0.293	0.473	0.769
Q0P904	Q0PBE2	0.821	0.0442	0.528
Q0PC70	Q0PBE2	0.153	0.708	0.887
Q0PAP4	Q0PBE2	0.116	0.776	0.916
Q0PA81	Q0PBE2	0.636	0.119	0.539
Q0PBE5	Q0PBE2	-0.702	0.0857	0.528
Q9PM99	Q0PBE2	-0.587	0.151	0.558
Q9PI71	Q0PBE2	0.312	0.445	0.753
Q0PA13	Q0PBE2	-0.127	0.756	0.908
Q0PAT4	Q0PBE2	-0.00215	0.996	0.999
Q0PBR6	Q0PBE2	-0.513	0.209	0.599
Q0P804	Q0PBE2	0.134	0.742	0.902
Q0PC28	Q0PBE2	-0.271	0.507	0.787
Q9PM72	Q0PBE2	-0.897	0.028	0.528
Q0P9Z6	Q0PBE2	-0.557	0.173	0.572
Q0PB16	Q0PBE2	-0.112	0.784	0.92
Q9PHL1	Q0PBE2	-0.629	0.124	0.541
Q0PAU2	Q0PBE2	0.674	0.0986	0.531
Q0P7S1	Q0PBE2	-0.668	0.102	0.531
Q9PLW7	Q0PBE2	-0.734	0.0722	0.528
Q0P911	Q0PBE2	-0.418	0.305	0.666
Q9PMI3	Q0PBE2	-0.545	0.182	0.579
Q0PAY2	Q0PBE2	-0.297	0.466	0.765
Q0P8X3	Q0PBE2	0.689	0.0914	0.529
Q0P853	Q0PBE2	-0.0353	0.931	0.976
Q0P7U9	Q0PBE2	-0.458	0.262	0.636
Q0P9U2	Q0PBE2	0.613	0.133	0.547
Q0P967	Q0PBE2	0.65	0.111	0.535
Q0P973	Q0PBE2	0.196	0.631	0.852
Q0PAM4	Q0PBE2	-0.451	0.27	0.642
Q9PHM9	Q0PBE2	0.813	0.0464	0.528
Q0P9M8	Q0PBE2	0.569	0.164	0.566
Q0PA85	Q0PBE2	0.775	0.0578	0.528
Q0PBG3	Q0PBE2	0.316	0.439	0.749
Q0PAR0	Q0PBE2	-0.155	0.704	0.885
Q9PM82	Q0PBE2	0.403	0.324	0.678
Q0P849	Q0PBE2	-0.767	0.0604	0.528
Q0PBP6	Q0PBE2	0.271	0.507	0.788
Q0P9N8	Q0PBE2	-0.254	0.534	0.802
Q0P7U8	Q0PBE2	0.192	0.637	0.855
Q0P807	Q0PBE2	0.381	0.35	0.695
Q9PP70	Q0PBE2	0.617	0.131	0.545
Q9PP78	Q0PBE2	-0.684	0.094	0.529
Q9PI35	Q0PBE2	-0.0535	0.896	0.964
Q0P9C6	Q0PBE2	-0.873	0.0325	0.528
Q0PB54	Q0PBE2	0.238	0.559	0.816
Q0P8M1	Q0PBE2	0.221	0.588	0.831
Q0P9C0	Q0PBE2	0.686	0.0929	0.529
Q9PNP6	Q0PBE2	0.0935	0.819	0.934
Q9PPB8	Q0PBE2	0.516	0.207	0.597
Q9PJ01	Q0PBE2	0.628	0.124	0.541
P45493	Q0PBE2	0.175	0.668	0.869
Q0PC66	Q0PBE2	-0.853	0.0366	0.528
Q9PPM7	Q0PBE2	0.339	0.406	0.73
Q9PLY0	Q0PBE2	-0.502	0.219	0.606
Q0P882	Q0PBE2	0.356	0.383	0.715
Q9PNI7	Q0PBE2	0.129	0.752	0.907
Q0P8J8	Q0PBE2	-0.391	0.338	0.688
Q0PBR4	Q0PBE2	0.657	0.107	0.533
Q9PHW9	Q0PBE2	0.0855	0.834	0.94
Q0PAI8	Q0PBE2	-0.208	0.611	0.842
Q0P923	Q0PBE2	-0.56	0.17	0.571
Q9PII2	Q0PBE2	0.689	0.0915	0.529
Q0PBB1	Q0PBE2	-0.672	0.0999	0.531
Q9PIB3	Q0PBE2	0.595	0.145	0.555
Q0P9K6	Q0PBE2	0.0521	0.898	0.965
Q0P8X6	Q0PBE2	-0.443	0.278	0.648
Q0P9S2	Q0PBE2	-0.758	0.0632	0.528
Q0PC58	Q0PBE2	-0.708	0.0827	0.528
Q9PIB9	Q0PBE2	-0.304	0.457	0.76
Q0PBW9	Q0PBE2	0.67	0.101	0.531
Q0P7Z5	Q0PBE2	0.573	0.16	0.564
Q9PLV4	Q0PBE2	-0.129	0.752	0.907
Q9PHT9	Q0PBE2	-0.248	0.543	0.806
Q9PP04	Q0PBE2	0.676	0.0978	0.53
Q0P9W0	Q0PBE2	0.545	0.182	0.579
Q9PIX2	Q0PBE2	0.567	0.165	0.567
Q0PA28	Q0PBE2	0.178	0.662	0.866
Q0P8P2	Q0PBE2	-0.103	0.801	0.927
Q9PLX5	Q0PBE2	-0.375	0.359	0.701
Q0PB14	Q0PBE2	-0.592	0.147	0.556
Q0P9Q6	Q0PBE2	0.539	0.187	0.582
Q0PC60	Q0PBE2	-0.521	0.202	0.593
Q9PI11	Q0PBE2	0.46	0.26	0.635
Q9PM83	Q0PBE2	0.313	0.443	0.752
Q0PC52	Q0PBE2	-0.616	0.131	0.546
Q0PA00	Q0PBE2	-0.51	0.212	0.601
Q0P7V9	Q0PBE2	0.266	0.515	0.792
Q0PBY5	Q0PBE2	0.539	0.186	0.582
Q0PCB0	Q0PBE2	-0.684	0.094	0.529
Q0PAC0	Q0PBE2	-0.78	0.0561	0.528
Q0P9V4	Q0PBE2	-0.404	0.322	0.677
Q0PBQ0	Q0PBE2	0.115	0.778	0.917
Q0P7Q6	Q0PBE2	-0.162	0.692	0.88
Q9PPF3	Q0PBE2	-0.532	0.192	0.586
Q0PC50	Q0PBE2	0.738	0.0706	0.528
Q9PIM2	Q0PBE2	0.407	0.318	0.675
Q0PAB6	Q0PBE2	-0.306	0.453	0.758
Q0P8L4	Q0PBE2	0.197	0.629	0.851
Q0PBW6	Q0PBE2	-0.65	0.112	0.535
Q9PI34	Q0PBE2	0.249	0.542	0.806
Q0PB75	Q0PBE2	0.0971	0.812	0.931
Q9PM78	Q0PBE2	-0.367	0.369	0.707
Q9PLX0	Q0PBE2	-0.172	0.674	0.872
Q0PA27	Q0PBE2	0.466	0.254	0.631
Q0PA35	Q0PBE2	-0.818	0.0451	0.528
Q0PC24	Q0PBE2	0.523	0.201	0.592
Q9PI62	Q0PBE2	0.0746	0.855	0.948
Q0PBI6	Q0PBE2	0.215	0.598	0.836
Q9PN47	Q0PBE2	0.542	0.184	0.581
Q0P8B2	Q0PBE2	0.45	0.27	0.642
Q9PPJ7	Q0PBE2	0.329	0.421	0.738
Q0P9Y4	Q0PBE2	0.76	0.0628	0.528
Q0PC54	Q0PBE2	-0.0707	0.862	0.951
Q0P9D4	Q0PBE2	-0.281	0.491	0.779
Q0PAP2	Q0PBE2	0.126	0.757	0.908
O69302	Q0PBE2	0.493	0.228	0.612
Q0P8L8	Q0PBE2	-0.184	0.652	0.862
Q0P7W6	Q0PBE2	-0.714	0.0801	0.528
Q0PB56	Q0PBE2	0.114	0.78	0.918
Q0PBF4	Q0PBE2	-0.571	0.162	0.565
Q0PBP4	Q0PBE2	-0.193	0.637	0.854
Q0PB65	Q0PBE2	-0.328	0.422	0.739
Q0PC47	Q0PBE2	0.596	0.145	0.554
Q9PJ18	Q0PBE2	-0.249	0.542	0.806
Q0P9Y0	Q0PBE2	0.0706	0.863	0.951
Q0P8V0	Q0PBE2	-0.412	0.312	0.67
Q0PBN7	Q0PBE2	-0.324	0.427	0.742
Q0P9F3	Q0PBE2	-0.292	0.474	0.769
Q0PAB7	Q0PBE2	0.137	0.738	0.9
Q0PAW2	Q0PBE2	0.175	0.667	0.869
Q0PBA1	Q0PBE2	0.0871	0.831	0.939
Q0PBZ0	Q0PBE2	-0.0128	0.975	0.992
Q9PJ14	Q0PBE2	0.205	0.616	0.844
Q0P9X7	Q0PBE2	0.606	0.138	0.55
Q9PHK9	Q0PBE2	0.227	0.579	0.826
Q9PMT7	Q0PBE2	-0.55	0.178	0.576
Q9PP35	Q0PBE2	-0.827	0.0427	0.528
Q0PB23	Q0PBE2	-0.487	0.233	0.616
Q0P9W1	Q0PBE2	-0.641	0.116	0.537
Q0P9K4	Q0PBE2	0.257	0.529	0.799
Q9PMD4	Q0PBE2	-0.165	0.686	0.877
O87667	Q0PBE2	-0.519	0.203	0.594
Q0P8H1	Q0PBE2	-0.587	0.15	0.558
Q9PNZ0	Q0PBE2	0.367	0.368	0.707
Q0PAX8	Q0PBE2	-0.848	0.0378	0.528
Q0P832	Q0PBE2	-0.0389	0.924	0.974
Q0PAA7	Q0PBE2	0.274	0.503	0.785
Q9PIC8	Q0PBE2	0.175	0.668	0.869
Q0P9X9	Q0PBE2	-0.807	0.0481	0.528
Q0PBE1	Q0PBE2	0.879	0.0312	0.528
Q0P7U2	Q0PBE2	-0.475	0.245	0.624
Q0PCC3	Q0PBE2	0.313	0.443	0.752
Q0P7X5	Q0PBE2	-0.561	0.169	0.57
Q0P9C1	Q0PBE2	0.227	0.579	0.826
Q0PC61	Q0PBE2	-0.188	0.646	0.859
Q0PC79	Q0PBE2	-0.441	0.28	0.649
Q9PNX7	Q0PBE2	0.225	0.582	0.827
Q0PAR8	Q0PBE2	-0.494	0.227	0.611
Q0P9U5	Q0PBE2	-0.379	0.353	0.697
Q9PN90	Q0PBE2	0.0989	0.809	0.93
Q9PMG8	Q0PBE2	-0.466	0.254	0.631
Q9PI16	Q0PBE2	0.121	0.766	0.912
Q0PB51	Q0PBE2	-0.484	0.236	0.618
Q0PA53	Q0PBE2	-0.23	0.573	0.823
Q9PIR7	Q0PBE2	-0.367	0.368	0.706
Q9PJ66	Q0PBE2	0.696	0.0883	0.529
Q0PC30	Q0PBE2	0.728	0.0746	0.528
Q0P857	Q0PBE2	-0.581	0.155	0.56
Q0P8C7	Q0P943	0.157	0.701	0.884
Q0P8F5	Q0P943	0.0458	0.911	0.969
Q0P8K1	Q0P943	-0.451	0.269	0.642
Q0P8V7	Q0P943	0.0275	0.946	0.982
Q0P921	Q0P943	0.657	0.107	0.533
Q0P946	Q0P943	0.222	0.587	0.83
Q0P9B6	Q0P943	0.459	0.261	0.636
Q0P9Q2	Q0P943	0.11	0.788	0.921
Q0P9X5	Q0P943	0.591	0.148	0.556
Q0PA26	Q0P943	-0.0529	0.897	0.964
Q0PA67	Q0P943	0.674	0.0988	0.531
Q0PAL4	Q0P943	-0.132	0.747	0.904
Q0PAL9	Q0P943	0.237	0.562	0.817
Q0PB59	Q0P943	0.664	0.104	0.532
Q0PBT5	Q0P943	-0.366	0.37	0.708
Q0PBT9	Q0P943	-0.237	0.561	0.816
Q9PI38	Q0P943	0.479	0.241	0.621
Q9PN25	Q0P943	-0.163	0.69	0.879
Q9PNQ6	Q0P943	0.128	0.753	0.907
Q0PA68	Q0P943	0.308	0.451	0.756
Q0PAT5	Q0P943	-0.653	0.11	0.534
Q0PBP0	Q0P943	-0.241	0.555	0.813
Q0PCA5	Q0P943	0.879	0.0313	0.528
Q9PHR3	Q0P943	0.541	0.185	0.581
Q0P8K9	Q0P943	-0.0302	0.941	0.98
Q0P9R0	Q0P943	-0.0571	0.889	0.961
Q0PAK3	Q0P943	-0.806	0.0482	0.528
Q0PB70	Q0P943	-0.138	0.736	0.899
Q0PBA4	Q0P943	0.571	0.162	0.565
Q9PLX1	Q0P943	-0.642	0.116	0.537
Q0P880	Q0P943	-0.133	0.745	0.903
Q0PAR2	Q0P943	-0.316	0.439	0.75
Q0PBB3	Q0P943	0.2	0.625	0.849
Q9PP76	Q0P943	0.334	0.413	0.734
P0C631	Q0P943	0.0798	0.845	0.944
Q9PN98	Q0P943	-0.712	0.0813	0.528
Q0PAS0	Q0P943	-0.2	0.624	0.849
Q46104	Q0P943	0.811	0.0471	0.528
Q0PAX9	Q0P943	-0.363	0.375	0.71
Q0P919	Q0P943	-0.605	0.139	0.55
Q9PJB0	Q0P943	-0.00735	0.986	0.995
Q0PBH3	Q0P943	0.58	0.155	0.56
Q0PB84	Q0P943	-0.46	0.26	0.635
Q0PAN9	Q0P943	-0.0233	0.955	0.985
Q9PLX8	Q0P943	0.115	0.778	0.917
Q0P8K6	Q0P943	-0.799	0.0502	0.528
Q9PNJ0	Q0P943	-0.674	0.0988	0.531
Q0PA77	Q0P943	0.0695	0.865	0.952
Q0P7V5	Q0P943	-0.0494	0.904	0.967
Q9PIK8	Q0P943	0.514	0.208	0.598
Q0P8D3	Q0P943	0.277	0.497	0.782
Q0PAI5	Q0P943	0.476	0.244	0.623
Q0P8U0	Q0P943	0.65	0.111	0.535
Q0P9Q1	Q0P943	-0.864	0.0342	0.528
Q0P9D1	Q0P943	0.751	0.0658	0.528
Q0P8D5	Q0P943	0.483	0.237	0.619
Q0PC96	Q0P943	-0.57	0.162	0.566
Q0PAQ7	Q0P943	-0.346	0.396	0.724
Q0P961	Q0P943	-0.815	0.0459	0.528
Q0P9N0	Q0P943	-0.645	0.114	0.536
Q0PBR7	Q0P943	0.183	0.654	0.863
Q0P9V0	Q0P943	-0.399	0.328	0.681
Q0P885	Q0P943	-0.0874	0.831	0.939
Q0P7X1	Q0P943	0.491	0.229	0.613
Q0PAH7	Q0P943	-0.52	0.202	0.594
Q0P8U9	Q0P943	0.371	0.363	0.703
Q0P8J7	Q0P943	0.111	0.785	0.92
Q0PB97	Q0P943	-0.225	0.581	0.827
Q0P9A3	Q0P943	-0.848	0.0377	0.528
Q0P9S0	Q0P943	-0.712	0.0812	0.528
Q0PBP9	Q0P943	0.862	0.0346	0.528
Q0PBJ4	Q0P943	-0.78	0.0561	0.528
Q9PM71	Q0P943	0.269	0.509	0.789
Q0PAH9	Q0P943	-0.97	0.0176	0.528
Q9PIB6	Q0P943	0.468	0.251	0.629
Q0PAK5	Q0P943	-0.0881	0.829	0.938
Q0P868	Q0P943	0.00696	0.986	0.996
Q0P7T4	Q0P943	0.32	0.433	0.746
Q9PLX9	Q0P943	-0.262	0.52	0.795
Q0P896	Q0P943	-0.836	0.0406	0.528
Q0P976	Q0P943	-0.267	0.513	0.791
Q0PB11	Q0P943	-0.468	0.252	0.63
Q9PP34	Q0P943	0.377	0.355	0.698
Q0P851	Q0P943	-0.0684	0.867	0.953
Q0P8U3	Q0P943	-0.0949	0.816	0.933
Q0P9F1	Q0P943	0.0577	0.888	0.96
Q0PC18	Q0P943	0.0596	0.884	0.959
Q0P8U1	Q0P943	0.434	0.287	0.654
Q0PB00	Q0P943	0.597	0.144	0.554
Q9PIH5	Q0P943	-0.563	0.168	0.569
Q0PAY6	Q0P943	0.268	0.512	0.79
Q0PA61	Q0P943	0.347	0.395	0.723
Q0P9V2	Q0P943	0.446	0.275	0.645
Q0PA15	Q0P943	-0.0814	0.842	0.943
Q9PMD2	Q0P943	-0.159	0.697	0.882
Q9PJ54	Q0P943	0.545	0.182	0.579
Q0P891	Q0P943	-0.305	0.455	0.759
Q0PAS1	Q0P943	-0.499	0.222	0.608
Q0PBP1	Q0P943	-0.795	0.0515	0.528
Q0P8C1	Q0P943	-0.888	0.0296	0.528
Q0P922	Q0P943	-0.59	0.148	0.556
Q0PAV5	Q0P943	0.297	0.466	0.765
Q0P850	Q0P943	0.301	0.461	0.762
Q0P9K0	Q0P943	-0.64	0.117	0.538
Q0P8J3	Q0P943	-0.326	0.424	0.741
Q9PIZ3	Q0P943	0.16	0.696	0.881
Q9PNA7	Q0P943	-0.496	0.224	0.61
Q0P9P1	Q0P943	0.301	0.461	0.762
Q0P822	Q0P943	-0.496	0.224	0.61
Q9PLW2	Q0P943	-0.462	0.258	0.634
Q0PB81	Q0P943	0.282	0.489	0.778
Q0PB13	Q0P943	0.866	0.0339	0.528
Q0P9X3	Q0P943	-0.753	0.0653	0.528
Q9PPI1	Q0P943	-0.525	0.198	0.591
Q9PHT7	Q0P943	-0.263	0.52	0.794
Q0PAI7	Q0P943	0.535	0.19	0.585
Q0PA50	Q0P943	-0.62	0.129	0.544
Q0P8J5	Q0P943	0.392	0.336	0.686
Q0P8I4	Q0P943	0.601	0.141	0.552
Q9PNY0	Q0P943	-0.362	0.376	0.711
O69294	Q0P943	0.213	0.603	0.838
Q9PI64	Q0P943	-0.557	0.172	0.572
Q0P933	Q0P943	0.3	0.463	0.763
Q0PB71	Q0P943	-0.00639	0.988	0.996
Q0PAG0	Q0P943	-0.584	0.152	0.559
Q9PPJ4	Q0P943	0.409	0.317	0.674
Q0PC09	Q0P943	0.707	0.0831	0.528
Q0P9W9	Q0P943	-0.167	0.682	0.875
Q0PAH8	Q0P943	-0.386	0.345	0.692
Q0PCA4	Q0P943	0.448	0.272	0.644
Q0P9H9	Q0P943	0.00602	0.988	0.996
Q0P7U6	Q0P943	0.234	0.567	0.82
Q0P7U3	Q0P943	0.51	0.211	0.6
Q0PAT2	Q0P943	0.185	0.651	0.861
Q9PIK9	Q0P943	0.458	0.262	0.637
Q0PA16	Q0P943	-0.415	0.309	0.668
Q0PC07	Q0P943	0.394	0.334	0.685
Q0P7T9	Q0P943	0.743	0.0688	0.528
Q9PNR1	Q0P943	-0.626	0.125	0.542
Q0PBR9	Q0P943	0.0273	0.947	0.982
Q0PBA6	Q0P943	0.211	0.605	0.839
Q9PHM7	Q0P943	-0.618	0.13	0.545
Q0PBM9	Q0P943	-0.386	0.344	0.691
Q0P904	Q0P943	-0.856	0.0361	0.528
Q0PC70	Q0P943	0.0169	0.967	0.989
Q0PAP4	Q0P943	0.154	0.705	0.886
Q0PA81	Q0P943	-0.529	0.195	0.588
Q0PBE5	Q0P943	0.656	0.108	0.534
Q9PM99	Q0P943	0.285	0.485	0.775
Q9PI71	Q0P943	-0.475	0.245	0.624
Q0PA13	Q0P943	-0.36	0.378	0.713
Q0PAT4	Q0P943	-0.355	0.384	0.716
Q0PBR6	Q0P943	0.292	0.474	0.769
Q0P804	Q0P943	-0.328	0.421	0.739
Q0PC28	Q0P943	-0.107	0.793	0.923
Q9PM72	Q0P943	0.747	0.0673	0.528
Q0P9Z6	Q0P943	0.348	0.394	0.722
Q0PB16	Q0P943	0.0272	0.947	0.982
Q9PHL1	Q0P943	0.694	0.0891	0.529
Q0PAU2	Q0P943	-0.62	0.129	0.544
Q0P7S1	Q0P943	0.803	0.0492	0.528
Q9PLW7	Q0P943	0.496	0.225	0.61
Q0P911	Q0P943	-0.00402	0.992	0.997
Q9PMI3	Q0P943	0.454	0.266	0.639
Q0PAY2	Q0P943	0.325	0.426	0.742
Q0P8X3	Q0P943	-0.642	0.116	0.537
Q0P853	Q0P943	-0.23	0.573	0.823
Q0P7U9	Q0P943	0.382	0.35	0.695
Q0P9U2	Q0P943	-0.474	0.246	0.625
Q0P967	Q0P943	-0.362	0.375	0.711
Q0P973	Q0P943	0.0487	0.905	0.967
Q0PAM4	Q0P943	0.213	0.602	0.837
Q9PHM9	Q0P943	-0.458	0.262	0.636
Q0P9M8	Q0P943	-0.807	0.0481	0.528
Q0PA85	Q0P943	-0.488	0.232	0.615
Q0PBG3	Q0P943	-0.273	0.503	0.785
Q0PAR0	Q0P943	0.2	0.624	0.848
Q9PM82	Q0P943	-0.732	0.0728	0.528
Q0P849	Q0P943	0.859	0.0355	0.528
Q0PBP6	Q0P943	0.214	0.599	0.836
Q0P9N8	Q0P943	0.181	0.657	0.864
Q0P7U8	Q0P943	-0.066	0.872	0.955
Q0P807	Q0P943	-0.419	0.305	0.665
Q9PP70	Q0P943	-0.703	0.085	0.528
Q9PP78	Q0P943	0.378	0.355	0.698
Q9PI35	Q0P943	-0.294	0.471	0.768
Q0P9C6	Q0P943	0.794	0.0517	0.528
Q0PB54	Q0P943	-0.42	0.304	0.665
Q0P8M1	Q0P943	-0.305	0.456	0.759
Q0P9C0	Q0P943	-0.701	0.0858	0.528
Q9PNP6	Q0P943	0.0891	0.827	0.938
Q9PPB8	Q0P943	-0.621	0.128	0.544
Q9PJ01	Q0P943	-0.409	0.316	0.673
P45493	Q0P943	-0.137	0.738	0.9
Q0PC66	Q0P943	0.803	0.0491	0.528
Q9PPM7	Q0P943	-0.302	0.459	0.761
Q9PLY0	Q0P943	0.126	0.757	0.908
Q0P882	Q0P943	-0.118	0.773	0.915
Q9PNI7	Q0P943	-0.0646	0.874	0.956
Q0P8J8	Q0P943	0.137	0.737	0.9
Q0PBR4	Q0P943	-0.317	0.438	0.749
Q9PHW9	Q0P943	0.226	0.58	0.826
Q0PAI8	Q0P943	-0.184	0.652	0.862
Q0P923	Q0P943	0.695	0.0887	0.529
Q9PII2	Q0P943	-0.844	0.0388	0.528
Q0PBB1	Q0P943	0.652	0.11	0.534
Q9PIB3	Q0P943	-0.348	0.394	0.723
Q0P9K6	Q0P943	0.0629	0.878	0.957
Q0P8X6	Q0P943	-0.00907	0.982	0.994
Q0P9S2	Q0P943	0.739	0.0703	0.528
Q0PC58	Q0P943	0.699	0.0868	0.529
Q9PIB9	Q0P943	0.0939	0.818	0.934
Q0PBW9	Q0P943	-0.764	0.0611	0.528
Q0P7Z5	Q0P943	-0.601	0.141	0.551
Q9PLV4	Q0P943	-0.248	0.544	0.807
Q9PHT9	Q0P943	-0.169	0.679	0.874
Q9PP04	Q0P943	-0.851	0.0371	0.528
Q0P9W0	Q0P943	-0.713	0.0805	0.528
Q9PIX2	Q0P943	-0.65	0.111	0.535
Q0PA28	Q0P943	0.23	0.573	0.823
Q0P8P2	Q0P943	0.539	0.187	0.582
Q9PLX5	Q0P943	0.041	0.92	0.972
Q0PB14	Q0P943	0.595	0.145	0.555
Q0P9Q6	Q0P943	-0.483	0.237	0.619
Q0PC60	Q0P943	0.52	0.203	0.594
Q9PI11	Q0P943	-0.325	0.426	0.742
Q9PM83	Q0P943	-0.586	0.151	0.558
Q0PC52	Q0P943	0.377	0.355	0.698
Q0PA00	Q0P943	0.113	0.782	0.919
Q0P7V9	Q0P943	-0.418	0.305	0.666
Q0PBY5	Q0P943	-0.341	0.404	0.728
Q0PCB0	Q0P943	0.526	0.198	0.59
Q0PAC0	Q0P943	0.959	0.0188	0.528
Q0P9V4	Q0P943	0.353	0.388	0.719
Q0PBQ0	Q0P943	-0.508	0.213	0.602
Q0P7Q6	Q0P943	-0.0665	0.871	0.954
Q9PPF3	Q0P943	0.696	0.088	0.529
Q0PC50	Q0P943	-0.568	0.164	0.567
Q9PIM2	Q0P943	-0.0705	0.863	0.951
Q0PAB6	Q0P943	0.244	0.55	0.81
Q0P8L4	Q0P943	0.0774	0.85	0.946
Q0PBW6	Q0P943	0.369	0.366	0.705
Q9PI34	Q0P943	-0.264	0.517	0.793
Q0PB75	Q0P943	0.156	0.703	0.885
Q9PM78	Q0P943	0.65	0.111	0.535
Q9PLX0	Q0P943	-0.283	0.489	0.777
Q0PA27	Q0P943	-0.516	0.206	0.596
Q0PA35	Q0P943	0.819	0.0447	0.528
Q0PC24	Q0P943	-0.253	0.536	0.803
Q9PI62	Q0P943	0.0251	0.951	0.984
Q0PBI6	Q0P943	-0.2	0.624	0.848
Q9PN47	Q0P943	-0.614	0.133	0.547
Q0P8B2	Q0P943	-0.162	0.691	0.879
Q9PPJ7	Q0P943	-0.589	0.149	0.557
Q0P9Y4	Q0P943	-0.576	0.158	0.563
Q0PC54	Q0P943	-0.0526	0.898	0.964
Q0P9D4	Q0P943	0.303	0.458	0.761
Q0PAP2	Q0P943	0.181	0.657	0.864
O69302	Q0P943	-0.0875	0.83	0.939
Q0P8L8	Q0P943	0.126	0.757	0.908
Q0P7W6	Q0P943	0.566	0.166	0.568
Q0PB56	Q0P943	-0.27	0.509	0.789
Q0PBF4	Q0P943	0.509	0.212	0.601
Q0PBP4	Q0P943	0.487	0.233	0.616
Q0PB65	Q0P943	0.625	0.126	0.543
Q0PC47	Q0P943	-0.568	0.164	0.566
Q9PJ18	Q0P943	0.00864	0.983	0.994
Q0P9Y0	Q0P943	-0.131	0.749	0.905
Q0P8V0	Q0P943	0.566	0.165	0.567
Q0PBN7	Q0P943	-0.11	0.788	0.922
Q0P9F3	Q0P943	0.264	0.518	0.794
Q0PAB7	Q0P943	0.265	0.516	0.793
Q0PAW2	Q0P943	-0.0166	0.968	0.989
Q0PBA1	Q0P943	0.307	0.452	0.757
Q0PBZ0	Q0P943	0.371	0.364	0.703
Q9PJ14	Q0P943	0.237	0.562	0.817
Q0P9X7	Q0P943	-0.668	0.102	0.531
Q9PHK9	Q0P943	-0.523	0.2	0.592
Q9PMT7	Q0P943	0.512	0.21	0.599
Q9PP35	Q0P943	0.757	0.0637	0.528
Q0PB23	Q0P943	0.528	0.196	0.589
Q0P9W1	Q0P943	0.413	0.311	0.67
Q0P9K4	Q0P943	0.165	0.686	0.877
Q9PMD4	Q0P943	0.0763	0.852	0.947
O87667	Q0P943	0.529	0.195	0.588
Q0P8H1	Q0P943	0.588	0.149	0.557
Q9PNZ0	Q0P943	-0.381	0.35	0.695
Q0PAX8	Q0P943	0.739	0.0701	0.528
Q0P832	Q0P943	-0.235	0.564	0.818
Q0PAA7	Q0P943	-0.0498	0.903	0.966
Q9PIC8	Q0P943	-0.172	0.673	0.871
Q0P9X9	Q0P943	0.698	0.0874	0.529
Q0PBE1	Q0P943	-0.983	0.0161	0.528
Q0P7U2	Q0P943	0.0147	0.971	0.99
Q0PCC3	Q0P943	-0.453	0.268	0.64
Q0P7X5	Q0P943	0.338	0.407	0.73
Q0P9C1	Q0P943	0.229	0.575	0.824
Q0PC61	Q0P943	0.275	0.501	0.784
Q0PC79	Q0P943	0.546	0.181	0.578
Q9PNX7	Q0P943	-0.555	0.174	0.573
Q0PAR8	Q0P943	0.667	0.102	0.531
Q0P9U5	Q0P943	0.149	0.715	0.89
Q9PN90	Q0P943	-0.319	0.435	0.747
Q9PMG8	Q0P943	0.387	0.344	0.691
Q9PI16	Q0P943	0.118	0.772	0.915
Q0PB51	Q0P943	0.685	0.0934	0.529
Q0PA53	Q0P943	-0.061	0.881	0.958
Q9PIR7	Q0P943	0.0321	0.937	0.979
Q9PJ66	Q0P943	-0.68	0.0959	0.529
Q0PC30	Q0P943	-0.473	0.246	0.625
Q0P857	Q0P943	0.395	0.333	0.684
Q0PBE2	Q0P943	-0.879	0.0312	0.528
Q0P8C7	Q9PP15	0.233	0.569	0.82
Q0P8F5	Q9PP15	0.657	0.108	0.533
Q0P8K1	Q9PP15	-0.306	0.453	0.758
Q0P8V7	Q9PP15	0.136	0.739	0.901
Q0P921	Q9PP15	-0.0912	0.823	0.936
Q0P946	Q9PP15	0.349	0.393	0.722
Q0P9B6	Q9PP15	0.0521	0.898	0.965
Q0P9Q2	Q9PP15	0.233	0.569	0.821
Q0P9X5	Q9PP15	-0.087	0.831	0.939
Q0PA26	Q9PP15	0.308	0.451	0.756
Q0PA67	Q9PP15	-0.19	0.642	0.857
Q0PAL4	Q9PP15	0.508	0.214	0.602
Q0PAL9	Q9PP15	0.25	0.54	0.805
Q0PB59	Q9PP15	-0.00369	0.993	0.998
Q0PBT5	Q9PP15	-0.338	0.408	0.731
Q0PBT9	Q9PP15	0.274	0.503	0.785
Q9PI38	Q9PP15	0.0192	0.962	0.987
Q9PN25	Q9PP15	-0.488	0.232	0.615
Q9PNQ6	Q9PP15	0.637	0.119	0.539
Q0PA68	Q9PP15	-0.521	0.202	0.593
Q0PAT5	Q9PP15	-0.00793	0.985	0.995
Q0PBP0	Q9PP15	-0.51	0.212	0.601
Q0PCA5	Q9PP15	0.0841	0.837	0.941
Q9PHR3	Q9PP15	0.209	0.608	0.841
Q0P8K9	Q9PP15	-0.0729	0.858	0.95
Q0P9R0	Q9PP15	0.542	0.184	0.58
Q0PAK3	Q9PP15	-0.588	0.149	0.557
Q0PB70	Q9PP15	-0.212	0.604	0.838
Q0PBA4	Q9PP15	-0.456	0.264	0.638
Q9PLX1	Q9PP15	-0.339	0.406	0.73
Q0P880	Q9PP15	-0.637	0.118	0.539
Q0PAR2	Q9PP15	0.622	0.128	0.544
Q0PBB3	Q9PP15	-0.0308	0.94	0.98
Q9PP76	Q9PP15	-0.631	0.122	0.541
P0C631	Q9PP15	0.635	0.12	0.539
Q9PN98	Q9PP15	0.0867	0.832	0.939
Q0PAS0	Q9PP15	-0.785	0.0544	0.528
Q46104	Q9PP15	-0.336	0.41	0.732
Q0PAX9	Q9PP15	0.107	0.793	0.924
Q0P919	Q9PP15	0.0184	0.964	0.988
Q9PJB0	Q9PP15	-0.345	0.399	0.725
Q0PBH3	Q9PP15	0.363	0.374	0.71
Q0PB84	Q9PP15	-0.441	0.28	0.649
Q0PAN9	Q9PP15	0.476	0.243	0.623
Q9PLX8	Q9PP15	0.567	0.165	0.567
Q0P8K6	Q9PP15	-0.697	0.0878	0.529
Q9PNJ0	Q9PP15	0.14	0.732	0.898
Q0PA77	Q9PP15	0.335	0.412	0.733
Q0P7V5	Q9PP15	0.406	0.319	0.675
Q9PIK8	Q9PP15	-0.237	0.562	0.817
Q0P8D3	Q9PP15	0.305	0.455	0.758
Q0PAI5	Q9PP15	-0.267	0.513	0.791
Q0P8U0	Q9PP15	0.33	0.418	0.737
Q0P9Q1	Q9PP15	0.0518	0.899	0.965
Q0P9D1	Q9PP15	0.149	0.714	0.89
Q0P8D5	Q9PP15	0.147	0.72	0.892
Q0PC96	Q9PP15	-0.0347	0.932	0.977
Q0PAQ7	Q9PP15	0.088	0.829	0.938
Q0P961	Q9PP15	-0.513	0.209	0.599
Q0P9N0	Q9PP15	-0.31	0.447	0.754
Q0PBR7	Q9PP15	-0.173	0.672	0.871
Q0P9V0	Q9PP15	-0.28	0.493	0.78
Q0P885	Q9PP15	0.338	0.407	0.73
Q0P7X1	Q9PP15	0.0648	0.874	0.955
Q0PAH7	Q9PP15	-0.161	0.694	0.88
Q0P8U9	Q9PP15	-0.562	0.168	0.569
Q0P8J7	Q9PP15	-0.361	0.377	0.712
Q0PB97	Q9PP15	0.27	0.508	0.788
Q0P9A3	Q9PP15	-0.297	0.467	0.765
Q0P9S0	Q9PP15	0.0387	0.925	0.974
Q0PBP9	Q9PP15	0.142	0.729	0.896
Q0PBJ4	Q9PP15	-0.00857	0.983	0.994
Q9PM71	Q9PP15	0.531	0.193	0.587
Q0PAH9	Q9PP15	-0.04	0.922	0.973
Q9PIB6	Q9PP15	-0.118	0.773	0.915
Q0PAK5	Q9PP15	0.0425	0.917	0.971
Q0P868	Q9PP15	-0.58	0.155	0.56
Q0P7T4	Q9PP15	0.722	0.0768	0.528
Q9PLX9	Q9PP15	-0.501	0.22	0.607
Q0P896	Q9PP15	-0.0408	0.92	0.973
Q0P976	Q9PP15	-0.731	0.0733	0.528
Q0PB11	Q9PP15	-0.406	0.32	0.676
Q9PP34	Q9PP15	-0.0956	0.815	0.933
Q0P851	Q9PP15	-0.459	0.261	0.636
Q0P8U3	Q9PP15	0.0806	0.844	0.944
Q0P9F1	Q9PP15	-0.398	0.33	0.682
Q0PC18	Q9PP15	-0.555	0.174	0.573
Q0P8U1	Q9PP15	0.369	0.366	0.705
Q0PB00	Q9PP15	0.335	0.412	0.733
Q9PIH5	Q9PP15	-0.708	0.0827	0.528
Q0PAY6	Q9PP15	-0.196	0.631	0.852
Q0PA61	Q9PP15	0.337	0.41	0.732
Q0P9V2	Q9PP15	0.51	0.212	0.601
Q0PA15	Q9PP15	0.492	0.228	0.613
Q9PMD2	Q9PP15	0.291	0.475	0.77
Q9PJ54	Q9PP15	-0.045	0.912	0.97
Q0P891	Q9PP15	0.339	0.407	0.73
Q0PAS1	Q9PP15	0.113	0.782	0.919
Q0PBP1	Q9PP15	-0.352	0.389	0.719
Q0P8C1	Q9PP15	-0.43	0.292	0.657
Q0P922	Q9PP15	0.089	0.828	0.938
Q0PAV5	Q9PP15	-0.579	0.156	0.561
Q0P850	Q9PP15	0.262	0.52	0.795
Q0P9K0	Q9PP15	-0.231	0.572	0.822
Q0P8J3	Q9PP15	0.25	0.54	0.805
Q9PIZ3	Q9PP15	0.757	0.0636	0.528
Q9PNA7	Q9PP15	-0.0127	0.975	0.992
Q0P9P1	Q9PP15	0.177	0.664	0.867
Q0P822	Q9PP15	0.114	0.78	0.918
Q9PLW2	Q9PP15	-0.0975	0.811	0.931
Q0PB81	Q9PP15	0.481	0.239	0.62
Q0PB13	Q9PP15	0.081	0.843	0.943
Q0P9X3	Q9PP15	-0.0206	0.96	0.986
Q9PPI1	Q9PP15	0.0448	0.913	0.97
Q9PHT7	Q9PP15	-0.317	0.437	0.748
Q0PAI7	Q9PP15	0.0958	0.815	0.933
Q0PA50	Q9PP15	-0.133	0.745	0.903
Q0P8J5	Q9PP15	-0.634	0.12	0.54
Q0P8I4	Q9PP15	0.0762	0.852	0.947
Q9PNY0	Q9PP15	-0.162	0.692	0.88
O69294	Q9PP15	0.488	0.232	0.615
Q9PI64	Q9PP15	-0.151	0.712	0.889
Q0P933	Q9PP15	-0.173	0.673	0.871
Q0PB71	Q9PP15	-0.175	0.668	0.869
Q0PAG0	Q9PP15	-0.453	0.267	0.64
Q9PPJ4	Q9PP15	0.704	0.0846	0.528
Q0PC09	Q9PP15	0.378	0.354	0.697
Q0P9W9	Q9PP15	-0.619	0.129	0.545
Q0PAH8	Q9PP15	0.558	0.172	0.572
Q0PCA4	Q9PP15	0.486	0.234	0.616
Q0P9H9	Q9PP15	-0.167	0.682	0.875
Q0P7U6	Q9PP15	0.285	0.485	0.776
Q0P7U3	Q9PP15	-0.307	0.452	0.757
Q0PAT2	Q9PP15	-0.586	0.152	0.558
Q9PIK9	Q9PP15	0.459	0.261	0.636
Q0PA16	Q9PP15	-0.933	0.0222	0.528
Q0PC07	Q9PP15	0.773	0.0582	0.528
Q0P7T9	Q9PP15	-0.0611	0.881	0.958
Q9PNR1	Q9PP15	0.0425	0.917	0.971
Q0PBR9	Q9PP15	0.0156	0.97	0.99
Q0PBA6	Q9PP15	0.00556	0.989	0.996
Q9PHM7	Q9PP15	0.235	0.565	0.819
Q0PBM9	Q9PP15	0.468	0.251	0.629
Q0P904	Q9PP15	0.0531	0.896	0.964
Q0PC70	Q9PP15	-0.0672	0.869	0.954
Q0PAP4	Q9PP15	0.243	0.552	0.812
Q0PA81	Q9PP15	-0.247	0.545	0.808
Q0PBE5	Q9PP15	-0.0586	0.886	0.96
Q9PM99	Q9PP15	-0.222	0.586	0.83
Q9PI71	Q9PP15	-0.398	0.329	0.682
Q0PA13	Q9PP15	-0.666	0.103	0.532
Q0PAT4	Q9PP15	-0.854	0.0364	0.528
Q0PBR6	Q9PP15	-0.0595	0.884	0.959
Q0P804	Q9PP15	-0.877	0.0316	0.528
Q0PC28	Q9PP15	-0.779	0.0563	0.528
Q9PM72	Q9PP15	0.0315	0.938	0.979
Q0P9Z6	Q9PP15	-0.625	0.126	0.543
Q0PB16	Q9PP15	-0.22	0.59	0.832
Q9PHL1	Q9PP15	0.269	0.51	0.789
Q0PAU2	Q9PP15	-0.132	0.746	0.904
Q0P7S1	Q9PP15	0.145	0.723	0.894
Q9PLW7	Q9PP15	-0.627	0.125	0.542
Q0P911	Q9PP15	-0.61	0.135	0.548
Q9PMI3	Q9PP15	0.392	0.337	0.687
Q0PAY2	Q9PP15	0.181	0.657	0.864
Q0P8X3	Q9PP15	0.413	0.311	0.67
Q0P853	Q9PP15	-0.855	0.0363	0.528
Q0P7U9	Q9PP15	-0.395	0.333	0.684
Q0P9U2	Q9PP15	0.298	0.465	0.765
Q0P967	Q9PP15	0.38	0.351	0.696
Q0P973	Q9PP15	0.116	0.776	0.916
Q0PAM4	Q9PP15	-0.635	0.12	0.539
Q9PHM9	Q9PP15	0.393	0.336	0.686
Q0P9M8	Q9PP15	0.00944	0.982	0.994
Q0PA85	Q9PP15	0.196	0.63	0.852
Q0PBG3	Q9PP15	-0.357	0.381	0.714
Q0PAR0	Q9PP15	0.674	0.0986	0.531
Q9PM82	Q9PP15	-0.475	0.244	0.624
Q0P849	Q9PP15	0.285	0.485	0.775
Q0PBP6	Q9PP15	0.646	0.113	0.536
Q0P9N8	Q9PP15	0.0868	0.832	0.939
Q0P7U8	Q9PP15	0.616	0.131	0.546
Q0P807	Q9PP15	-0.0325	0.937	0.978
Q9PP70	Q9PP15	-0.715	0.0798	0.528
Q9PP78	Q9PP15	-0.647	0.113	0.535
Q9PI35	Q9PP15	-0.178	0.663	0.867
Q0P9C6	Q9PP15	-0.295	0.47	0.767
Q0PB54	Q9PP15	-0.703	0.0851	0.528
Q0P8M1	Q9PP15	0.559	0.171	0.571
Q0P9C0	Q9PP15	-0.161	0.693	0.88
Q9PNP6	Q9PP15	-0.491	0.229	0.613
Q9PPB8	Q9PP15	-0.385	0.346	0.692
Q9PJ01	Q9PP15	0.574	0.16	0.564
P45493	Q9PP15	0.454	0.266	0.639
Q0PC66	Q9PP15	-0.331	0.418	0.737
Q9PPM7	Q9PP15	-0.502	0.219	0.606
Q9PLY0	Q9PP15	-0.746	0.0675	0.528
Q0P882	Q9PP15	0.807	0.0481	0.528
Q9PNI7	Q9PP15	0.453	0.267	0.64
Q0P8J8	Q9PP15	-0.306	0.454	0.758
Q0PBR4	Q9PP15	-0.00186	0.996	0.999
Q9PHW9	Q9PP15	0.296	0.469	0.766
Q0PAI8	Q9PP15	-0.676	0.0979	0.53
Q0P923	Q9PP15	0.107	0.793	0.924
Q9PII2	Q9PP15	0.017	0.967	0.989
Q0PBB1	Q9PP15	-0.121	0.767	0.913
Q9PIB3	Q9PP15	-0.231	0.571	0.822
Q0P9K6	Q9PP15	0.0533	0.896	0.964
Q0P8X6	Q9PP15	-0.63	0.123	0.541
Q0P9S2	Q9PP15	0.211	0.605	0.839
Q0PC58	Q9PP15	0.125	0.76	0.91
Q9PIB9	Q9PP15	-0.262	0.52	0.795
Q0PBW9	Q9PP15	0.0138	0.973	0.991
Q0P7Z5	Q9PP15	0.233	0.567	0.82
Q9PLV4	Q9PP15	-0.424	0.299	0.662
Q9PHT9	Q9PP15	-0.131	0.748	0.905
Q9PP04	Q9PP15	-0.566	0.165	0.567
Q0P9W0	Q9PP15	-0.768	0.0601	0.528
Q9PIX2	Q9PP15	-0.206	0.613	0.843
Q0PA28	Q9PP15	0.368	0.367	0.706
Q0P8P2	Q9PP15	0.411	0.314	0.671
Q9PLX5	Q9PP15	0.134	0.743	0.903
Q0PB14	Q9PP15	0.484	0.236	0.618
Q0P9Q6	Q9PP15	0.207	0.613	0.843
Q0PC60	Q9PP15	0.0623	0.879	0.957
Q9PI11	Q9PP15	-0.536	0.189	0.584
Q9PM83	Q9PP15	0.0341	0.934	0.977
Q0PC52	Q9PP15	-0.535	0.19	0.584
Q0PA00	Q9PP15	-0.777	0.0569	0.528
Q0P7V9	Q9PP15	-0.174	0.67	0.87
Q0PBY5	Q9PP15	-0.239	0.559	0.815
Q0PCB0	Q9PP15	-0.59	0.148	0.556
Q0PAC0	Q9PP15	0.16	0.695	0.881
Q0P9V4	Q9PP15	-0.217	0.595	0.834
Q0PBQ0	Q9PP15	-0.768	0.0598	0.528
Q0P7Q6	Q9PP15	0.324	0.427	0.742
Q9PPF3	Q9PP15	-0.159	0.697	0.882
Q0PC50	Q9PP15	0.432	0.29	0.656
Q9PIM2	Q9PP15	0.824	0.0434	0.528
Q0PAB6	Q9PP15	-0.483	0.236	0.618
Q0P8L4	Q9PP15	0.0817	0.841	0.943
Q0PBW6	Q9PP15	0.0223	0.956	0.985
Q9PI34	Q9PP15	0.00891	0.983	0.994
Q0PB75	Q9PP15	0.575	0.159	0.563
Q9PM78	Q9PP15	0.309	0.449	0.755
Q9PLX0	Q9PP15	-0.778	0.0567	0.528
Q0PA27	Q9PP15	0.132	0.746	0.904
Q0PA35	Q9PP15	0.119	0.771	0.914
Q0PC24	Q9PP15	-0.0465	0.909	0.969
Q9PI62	Q9PP15	-0.431	0.291	0.657
Q0PBI6	Q9PP15	0.446	0.274	0.645
Q9PN47	Q9PP15	-0.248	0.544	0.807
Q0P8B2	Q9PP15	0.684	0.0938	0.529
Q9PPJ7	Q9PP15	-0.148	0.717	0.891
Q0P9Y4	Q9PP15	-0.309	0.448	0.755
Q0PC54	Q9PP15	-0.249	0.542	0.806
Q0P9D4	Q9PP15	0.3	0.463	0.763
Q0PAP2	Q9PP15	0.0468	0.909	0.968
O69302	Q9PP15	0.747	0.0674	0.528
Q0P8L8	Q9PP15	-0.199	0.626	0.849
Q0P7W6	Q9PP15	-0.233	0.568	0.82
Q0PB56	Q9PP15	0.273	0.504	0.786
Q0PBF4	Q9PP15	0.0239	0.953	0.984
Q0PBP4	Q9PP15	0.906	0.0264	0.528
Q0PB65	Q9PP15	0.489	0.231	0.615
Q0PC47	Q9PP15	0.39	0.34	0.689
Q9PJ18	Q9PP15	-0.233	0.568	0.82
Q0P9Y0	Q9PP15	0.625	0.126	0.543
Q0P8V0	Q9PP15	-0.298	0.466	0.765
Q0PBN7	Q9PP15	-0.605	0.138	0.55
Q0P9F3	Q9PP15	0.0785	0.848	0.945
Q0PAB7	Q9PP15	0.346	0.397	0.724
Q0PAW2	Q9PP15	-0.38	0.352	0.696
Q0PBA1	Q9PP15	0.961	0.0186	0.528
Q0PBZ0	Q9PP15	0.404	0.322	0.677
Q9PJ14	Q9PP15	0.43	0.292	0.657
Q0P9X7	Q9PP15	0.139	0.734	0.899
Q9PHK9	Q9PP15	-0.824	0.0436	0.528
Q9PMT7	Q9PP15	0.0491	0.904	0.967
Q9PP35	Q9PP15	0.233	0.568	0.82
Q0PB23	Q9PP15	-0.527	0.197	0.59
Q0P9W1	Q9PP15	-0.615	0.132	0.546
Q0P9K4	Q9PP15	0.309	0.449	0.755
Q9PMD4	Q9PP15	-0.337	0.41	0.732
O87667	Q9PP15	-0.127	0.755	0.908
Q0P8H1	Q9PP15	-0.193	0.636	0.854
Q9PNZ0	Q9PP15	-0.0174	0.966	0.989
Q0PAX8	Q9PP15	-0.253	0.536	0.803
Q0P832	Q9PP15	0.0495	0.903	0.967
Q0PAA7	Q9PP15	0.583	0.154	0.559
Q9PIC8	Q9PP15	0.381	0.351	0.695
Q0P9X9	Q9PP15	-0.329	0.421	0.738
Q0PBE1	Q9PP15	-0.245	0.549	0.81
Q0P7U2	Q9PP15	-0.585	0.152	0.558
Q0PCC3	Q9PP15	-0.542	0.185	0.581
Q0P7X5	Q9PP15	-0.808	0.0478	0.528
Q0P9C1	Q9PP15	0.518	0.205	0.595
Q0PC61	Q9PP15	-0.0578	0.887	0.96
Q0PC79	Q9PP15	0.0629	0.878	0.957
Q9PNX7	Q9PP15	-0.875	0.0321	0.528
Q0PAR8	Q9PP15	0.349	0.393	0.722
Q0P9U5	Q9PP15	0.116	0.776	0.916
Q9PN90	Q9PP15	0.0437	0.915	0.971
Q9PMG8	Q9PP15	0.0184	0.964	0.988
Q9PI16	Q9PP15	0.649	0.112	0.535
Q0PB51	Q9PP15	0.799	0.0503	0.528
Q0PA53	Q9PP15	-0.0235	0.954	0.985
Q9PIR7	Q9PP15	-0.326	0.424	0.74
Q9PJ66	Q9PP15	-0.157	0.7	0.883
Q0PC30	Q9PP15	0.428	0.295	0.659
Q0P857	Q9PP15	-0.383	0.348	0.694
Q0PBE2	Q9PP15	0.0548	0.893	0.963
Q0P943	Q9PP15	0.246	0.548	0.809
Q0P8C7	Q0P815	-0.19	0.641	0.857
Q0P8F5	Q0P815	0.0866	0.832	0.939
Q0P8K1	Q0P815	0.00778	0.985	0.995
Q0P8V7	Q0P815	0.588	0.15	0.557
Q0P921	Q0P815	-0.721	0.0773	0.528
Q0P946	Q0P815	-0.195	0.633	0.853
Q0P9B6	Q0P815	-0.349	0.393	0.722
Q0P9Q2	Q0P815	0.252	0.537	0.803
Q0P9X5	Q0P815	-0.124	0.762	0.911
Q0PA26	Q0P815	0.553	0.175	0.574
Q0PA67	Q0P815	-0.652	0.11	0.534
Q0PAL4	Q0P815	-0.257	0.53	0.8
Q0PAL9	Q0P815	0.406	0.32	0.676
Q0PB59	Q0P815	-0.72	0.0776	0.528
Q0PBT5	Q0P815	0.754	0.0648	0.528
Q0PBT9	Q0P815	0.138	0.735	0.899
Q9PI38	Q0P815	-0.56	0.17	0.571
Q9PN25	Q0P815	0.132	0.746	0.904
Q9PNQ6	Q0P815	0.0172	0.966	0.989
Q0PA68	Q0P815	-0.367	0.369	0.707
Q0PAT5	Q0P815	0.929	0.0229	0.528
Q0PBP0	Q0P815	0.183	0.653	0.862
Q0PCA5	Q0P815	-0.639	0.118	0.538
Q9PHR3	Q0P815	-0.813	0.0464	0.528
Q0P8K9	Q0P815	-0.453	0.267	0.64
Q0P9R0	Q0P815	-0.108	0.791	0.923
Q0PAK3	Q0P815	0.739	0.0704	0.528
Q0PB70	Q0P815	-0.461	0.259	0.634
Q0PBA4	Q0P815	-0.725	0.0757	0.528
Q9PLX1	Q0P815	0.0376	0.927	0.975
Q0P880	Q0P815	0.27	0.508	0.788
Q0PAR2	Q0P815	0.323	0.428	0.743
Q0PBB3	Q0P815	-0.677	0.0973	0.53
Q9PP76	Q0P815	0.0203	0.96	0.987
P0C631	Q0P815	-0.398	0.329	0.682
Q9PN98	Q0P815	0.901	0.0273	0.528
Q0PAS0	Q0P815	-0.0883	0.829	0.938
Q46104	Q0P815	-0.59	0.148	0.556
Q0PAX9	Q0P815	-0.231	0.571	0.822
Q0P919	Q0P815	0.93	0.0227	0.528
Q9PJB0	Q0P815	-0.558	0.172	0.572
Q0PBH3	Q0P815	-0.306	0.453	0.757
Q0PB84	Q0P815	0.653	0.11	0.534
Q0PAN9	Q0P815	0.329	0.42	0.738
Q9PLX8	Q0P815	-0.602	0.141	0.551
Q0P8K6	Q0P815	0.464	0.255	0.632
Q9PNJ0	Q0P815	0.312	0.444	0.752
Q0PA77	Q0P815	0.0897	0.826	0.937
Q0P7V5	Q0P815	-0.116	0.776	0.916
Q9PIK8	Q0P815	-0.506	0.216	0.603
Q0P8D3	Q0P815	0.338	0.407	0.73
Q0PAI5	Q0P815	-0.258	0.528	0.799
Q0P8U0	Q0P815	-0.147	0.719	0.892
Q0P9Q1	Q0P815	0.885	0.0302	0.528
Q0P9D1	Q0P815	-0.877	0.0318	0.528
Q0P8D5	Q0P815	-0.839	0.0398	0.528
Q0PC96	Q0P815	0.737	0.0711	0.528
Q0PAQ7	Q0P815	0.219	0.591	0.832
Q0P961	Q0P815	0.847	0.0381	0.528
Q0P9N0	Q0P815	0.552	0.176	0.575
Q0PBR7	Q0P815	-0.525	0.199	0.591
Q0P9V0	Q0P815	0.512	0.21	0.599
Q0P885	Q0P815	-0.197	0.629	0.851
Q0P7X1	Q0P815	-0.441	0.28	0.649
Q0PAH7	Q0P815	0.927	0.0232	0.528
Q0P8U9	Q0P815	-0.438	0.284	0.651
Q0P8J7	Q0P815	0.112	0.785	0.92
Q0PB97	Q0P815	0.156	0.702	0.884
Q0P9A3	Q0P815	0.83	0.0421	0.528
Q0P9S0	Q0P815	0.965	0.018	0.528
Q0PBP9	Q0P815	-0.982	0.0162	0.528
Q0PBJ4	Q0P815	0.479	0.241	0.622
Q9PM71	Q0P815	-0.583	0.153	0.559
Q0PAH9	Q0P815	0.833	0.0413	0.528
Q9PIB6	Q0P815	-0.75	0.0661	0.528
Q0PAK5	Q0P815	-0.492	0.228	0.612
Q0P868	Q0P815	0.261	0.523	0.796
Q0P7T4	Q0P815	-0.379	0.353	0.697
Q9PLX9	Q0P815	0.126	0.757	0.909
Q0P896	Q0P815	0.974	0.017	0.528
Q0P976	Q0P815	0.163	0.69	0.879
Q0PB11	Q0P815	0.745	0.0681	0.528
Q9PP34	Q0P815	-0.242	0.553	0.812
Q0P851	Q0P815	0.483	0.237	0.619
Q0P8U3	Q0P815	0.0247	0.952	0.984
Q0P9F1	Q0P815	0.225	0.582	0.827
Q0PC18	Q0P815	-0.52	0.203	0.594
Q0P8U1	Q0P815	0.0598	0.883	0.959
Q0PB00	Q0P815	-0.926	0.0234	0.528
Q9PIH5	Q0P815	0.194	0.635	0.853
Q0PAY6	Q0P815	-0.726	0.0752	0.528
Q0PA61	Q0P815	0.283	0.488	0.777
Q0P9V2	Q0P815	-0.494	0.227	0.611
Q0PA15	Q0P815	-0.339	0.406	0.729
Q9PMD2	Q0P815	0.704	0.0847	0.528
Q9PJ54	Q0P815	-0.0959	0.814	0.932
Q0P891	Q0P815	0.77	0.0592	0.528
Q0PAS1	Q0P815	0.906	0.0264	0.528
Q0PBP1	Q0P815	0.954	0.0195	0.528
Q0P8C1	Q0P815	0.877	0.0317	0.528
Q0P922	Q0P815	0.885	0.0302	0.528
Q0PAV5	Q0P815	-0.64	0.117	0.538
Q0P850	Q0P815	-0.279	0.494	0.781
Q0P9K0	Q0P815	0.977	0.0167	0.528
Q0P8J3	Q0P815	0.19	0.641	0.856
Q9PIZ3	Q0P815	-0.396	0.332	0.684
Q9PNA7	Q0P815	0.923	0.0238	0.528
Q0P9P1	Q0P815	-0.599	0.142	0.553
Q0P822	Q0P815	0.827	0.0427	0.528
Q9PLW2	Q0P815	-0.135	0.74	0.901
Q0PB81	Q0P815	-0.305	0.455	0.759
Q0PB13	Q0P815	-0.64	0.117	0.538
Q0P9X3	Q0P815	0.641	0.116	0.537
Q9PPI1	Q0P815	0.875	0.0321	0.528
Q9PHT7	Q0P815	0.301	0.461	0.762
Q0PAI7	Q0P815	-0.529	0.195	0.588
Q0PA50	Q0P815	0.968	0.0178	0.528
Q0P8J5	Q0P815	-0.43	0.292	0.657
Q0P8I4	Q0P815	-0.533	0.192	0.586
Q9PNY0	Q0P815	0.589	0.149	0.557
O69294	Q0P815	-0.217	0.596	0.834
Q9PI64	Q0P815	-0.0707	0.863	0.951
Q0P933	Q0P815	-0.0969	0.812	0.932
Q0PB71	Q0P815	0.558	0.171	0.572
Q0PAG0	Q0P815	0.778	0.0565	0.528
Q9PPJ4	Q0P815	-0.121	0.767	0.912
Q0PC09	Q0P815	-0.649	0.112	0.535
Q0P9W9	Q0P815	-0.0724	0.859	0.95
Q0PAH8	Q0P815	0.509	0.213	0.602
Q0PCA4	Q0P815	-0.151	0.711	0.888
Q0P9H9	Q0P815	-0.625	0.126	0.543
Q0P7U6	Q0P815	-0.246	0.547	0.809
Q0P7U3	Q0P815	-0.723	0.0765	0.528
Q0PAT2	Q0P815	0.000635	0.999	1
Q9PIK9	Q0P815	-0.378	0.355	0.698
Q0PA16	Q0P815	0.317	0.438	0.749
Q0PC07	Q0P815	-0.521	0.202	0.594
Q0P7T9	Q0P815	-0.93	0.0227	0.528
Q9PNR1	Q0P815	0.963	0.0184	0.528
Q0PBR9	Q0P815	0.362	0.376	0.711
Q0PBA6	Q0P815	-0.735	0.0718	0.528
Q9PHM7	Q0P815	0.881	0.031	0.528
Q0PBM9	Q0P815	-0.103	0.8	0.926
Q0P904	Q0P815	0.788	0.0535	0.528
Q0PC70	Q0P815	0.522	0.201	0.593
Q0PAP4	Q0P815	0.317	0.437	0.748
Q0PA81	Q0P815	0.433	0.289	0.655
Q0PBE5	Q0P815	-0.898	0.0278	0.528
Q9PM99	Q0P815	-0.238	0.56	0.816
Q9PI71	Q0P815	0.207	0.613	0.843
Q0PA13	Q0P815	-0.039	0.924	0.974
Q0PAT4	Q0P815	0.0132	0.974	0.991
Q0PBR6	Q0P815	-0.809	0.0476	0.528
Q0P804	Q0P815	0.504	0.217	0.604
Q0PC28	Q0P815	0.0248	0.952	0.984
Q9PM72	Q0P815	-0.978	0.0166	0.528
Q0P9Z6	Q0P815	-0.389	0.341	0.69
Q0PB16	Q0P815	-0.393	0.335	0.686
Q9PHL1	Q0P815	-0.791	0.0526	0.528
Q0PAU2	Q0P815	0.924	0.0235	0.528
Q0P7S1	Q0P815	-0.737	0.0709	0.528
Q9PLW7	Q0P815	-0.573	0.161	0.564
Q0P911	Q0P815	-0.496	0.224	0.61
Q9PMI3	Q0P815	-0.712	0.081	0.528
Q0PAY2	Q0P815	-0.577	0.158	0.562
Q0P8X3	Q0P815	0.435	0.287	0.654
Q0P853	Q0P815	0.0654	0.873	0.955
Q0P7U9	Q0P815	-0.416	0.309	0.668
Q0P9U2	Q0P815	0.78	0.0561	0.528
Q0P967	Q0P815	0.737	0.0711	0.528
Q0P973	Q0P815	0.442	0.278	0.648
Q0PAM4	Q0P815	-0.235	0.565	0.818
Q9PHM9	Q0P815	0.764	0.0613	0.528
Q0P9M8	Q0P815	0.469	0.25	0.629
Q0PA85	Q0P815	0.875	0.0322	0.528
Q0PBG3	Q0P815	0.502	0.219	0.606
Q0PAR0	Q0P815	-0.516	0.206	0.596
Q9PM82	Q0P815	0.537	0.188	0.583
Q0P849	Q0P815	-0.797	0.051	0.528
Q0PBP6	Q0P815	0.159	0.696	0.882
Q0P9N8	Q0P815	-0.49	0.23	0.613
Q0P7U8	Q0P815	0.308	0.451	0.756
Q0P807	Q0P815	0.322	0.43	0.744
Q9PP70	Q0P815	0.709	0.0824	0.528
Q9PP78	Q0P815	-0.57	0.162	0.566
Q9PI35	Q0P815	0.128	0.754	0.907
Q0P9C6	Q0P815	-0.558	0.171	0.572
Q0PB54	Q0P815	0.591	0.147	0.556
Q0P8M1	Q0P815	-0.112	0.784	0.92
Q0P9C0	Q0P815	0.304	0.457	0.76
Q9PNP6	Q0P815	0.365	0.372	0.709
Q9PPB8	Q0P815	0.843	0.0389	0.528
Q9PJ01	Q0P815	0.439	0.282	0.651
P45493	Q0P815	-0.346	0.397	0.724
Q0PC66	Q0P815	-0.651	0.111	0.534
Q9PPM7	Q0P815	0.758	0.0632	0.528
Q9PLY0	Q0P815	-0.23	0.573	0.823
Q0P882	Q0P815	-0.0961	0.814	0.932
Q9PNI7	Q0P815	-0.392	0.337	0.687
Q0P8J8	Q0P815	-0.407	0.318	0.674
Q0PBR4	Q0P815	0.574	0.159	0.563
Q9PHW9	Q0P815	0.377	0.356	0.699
Q0PAI8	Q0P815	-0.235	0.565	0.819
Q0P923	Q0P815	-0.15	0.714	0.889
Q9PII2	Q0P815	0.372	0.363	0.703
Q0PBB1	Q0P815	-0.844	0.0388	0.528
Q9PIB3	Q0P815	0.591	0.147	0.556
Q0P9K6	Q0P815	0.444	0.277	0.647
Q0P8X6	Q0P815	-0.274	0.502	0.785
Q0P9S2	Q0P815	-0.948	0.0203	0.528
Q0PC58	Q0P815	-0.933	0.0222	0.528
Q9PIB9	Q0P815	-0.0549	0.893	0.963
Q0PBW9	Q0P815	0.745	0.0681	0.528
Q0P7Z5	Q0P815	0.661	0.105	0.532
Q9PLV4	Q0P815	0.0941	0.818	0.934
Q9PHT9	Q0P815	-0.352	0.388	0.719
Q9PP04	Q0P815	0.675	0.0983	0.53
Q0P9W0	Q0P815	0.566	0.165	0.567
Q9PIX2	Q0P815	0.172	0.673	0.872
Q0PA28	Q0P815	0.328	0.421	0.739
Q0P8P2	Q0P815	0.0112	0.978	0.993
Q9PLX5	Q0P815	-0.557	0.173	0.573
Q0PB14	Q0P815	-0.417	0.307	0.667
Q0P9Q6	Q0P815	0.766	0.0605	0.528
Q0PC60	Q0P815	-0.475	0.244	0.624
Q9PI11	Q0P815	0.567	0.165	0.567
Q9PM83	Q0P815	0.0842	0.837	0.941
Q0PC52	Q0P815	-0.632	0.122	0.54
Q0PA00	Q0P815	-0.191	0.64	0.856
Q0P7V9	Q0P815	0.587	0.15	0.558
Q0PBY5	Q0P815	0.843	0.0388	0.528
Q0PCB0	Q0P815	-0.62	0.129	0.544
Q0PAC0	Q0P815	-0.596	0.145	0.554
Q0P9V4	Q0P815	-0.478	0.241	0.622
Q0PBQ0	Q0P815	0.37	0.365	0.704
Q0P7Q6	Q0P815	-0.478	0.242	0.622
Q9PPF3	Q0P815	-0.209	0.608	0.84
Q0PC50	Q0P815	0.753	0.065	0.528
Q9PIM2	Q0P815	0.207	0.612	0.842
Q0PAB6	Q0P815	-0.418	0.305	0.666
Q0P8L4	Q0P815	0.552	0.177	0.575
Q0PBW6	Q0P815	-0.852	0.0369	0.528
Q9PI34	Q0P815	-0.173	0.672	0.871
Q0PB75	Q0P815	0.327	0.423	0.74
Q9PM78	Q0P815	-0.407	0.318	0.674
Q9PLX0	Q0P815	0.0728	0.859	0.95
Q0PA27	Q0P815	0.617	0.131	0.546
Q0PA35	Q0P815	-0.953	0.0195	0.528
Q0PC24	Q0P815	0.802	0.0496	0.528
Q9PI62	Q0P815	0.0105	0.979	0.993
Q0PBI6	Q0P815	-0.316	0.439	0.749
Q9PN47	Q0P815	0.557	0.172	0.572
Q0P8B2	Q0P815	0.145	0.723	0.894
Q9PPJ7	Q0P815	-0.0474	0.907	0.968
Q0P9Y4	Q0P815	0.802	0.0495	0.528
Q0PC54	Q0P815	0.275	0.5	0.784
Q0P9D4	Q0P815	-0.42	0.303	0.664
Q0PAP2	Q0P815	0.485	0.235	0.617
O69302	Q0P815	0.393	0.336	0.686
Q0P8L8	Q0P815	-0.336	0.41	0.732
Q0P7W6	Q0P815	-0.838	0.04	0.528
Q0PB56	Q0P815	0.256	0.531	0.8
Q0PBF4	Q0P815	-0.864	0.0344	0.528
Q0PBP4	Q0P815	-0.452	0.268	0.641
Q0PB65	Q0P815	-0.61	0.135	0.548
Q0PC47	Q0P815	0.349	0.392	0.721
Q9PJ18	Q0P815	0.0664	0.871	0.954
Q0P9Y0	Q0P815	-0.238	0.559	0.816
Q0P8V0	Q0P815	-0.213	0.602	0.838
Q0PBN7	Q0P815	-0.13	0.75	0.906
Q0P9F3	Q0P815	-0.0213	0.958	0.986
Q0PAB7	Q0P815	0.352	0.389	0.719
Q0PAW2	Q0P815	0.524	0.2	0.591
Q0PBA1	Q0P815	-0.0958	0.815	0.932
Q0PBZ0	Q0P815	0.259	0.526	0.798
Q9PJ14	Q0P815	0.26	0.524	0.797
Q0P9X7	Q0P815	0.56	0.17	0.571
Q9PHK9	Q0P815	0.177	0.665	0.867
Q9PMT7	Q0P815	-0.503	0.218	0.605
Q9PP35	Q0P815	-0.953	0.0195	0.528
Q0PB23	Q0P815	-0.163	0.69	0.879
Q0P9W1	Q0P815	-0.453	0.267	0.64
Q0P9K4	Q0P815	0.45	0.27	0.642
Q9PMD4	Q0P815	-0.189	0.644	0.858
O87667	Q0P815	-0.752	0.0654	0.528
Q0P8H1	Q0P815	-0.516	0.206	0.596
Q9PNZ0	Q0P815	0.393	0.336	0.686
Q0PAX8	Q0P815	-0.455	0.265	0.639
Q0P832	Q0P815	-0.351	0.389	0.72
Q0PAA7	Q0P815	0.468	0.252	0.63
Q9PIC8	Q0P815	0.209	0.608	0.84
Q0P9X9	Q0P815	-0.595	0.145	0.554
Q0PBE1	Q0P815	0.706	0.084	0.528
Q0P7U2	Q0P815	-0.325	0.425	0.741
Q0PCC3	Q0P815	0.519	0.204	0.594
Q0P7X5	Q0P815	-0.27	0.509	0.789
Q0P9C1	Q0P815	0.305	0.455	0.759
Q0PC61	Q0P815	0.27	0.508	0.788
Q0PC79	Q0P815	-0.0589	0.885	0.96
Q9PNX7	Q0P815	0.275	0.5	0.784
Q0PAR8	Q0P815	-0.59	0.148	0.556
Q0P9U5	Q0P815	-0.682	0.0946	0.529
Q9PN90	Q0P815	0.317	0.438	0.749
Q9PMG8	Q0P815	-0.814	0.0463	0.528
Q9PI16	Q0P815	-0.364	0.373	0.709
Q0PB51	Q0P815	-0.645	0.114	0.536
Q0PA53	Q0P815	-0.0605	0.882	0.958
Q9PIR7	Q0P815	-0.104	0.798	0.926
Q9PJ66	Q0P815	0.943	0.0209	0.528
Q0PC30	Q0P815	0.785	0.0546	0.528
Q0P857	Q0P815	-0.747	0.0673	0.528
Q0PBE2	Q0P815	0.855	0.0362	0.528
Q0P943	Q0P815	-0.77	0.0593	0.528
Q9PP15	Q0P815	-0.172	0.674	0.872
Q0P8C7	Q9PII8	-0.342	0.402	0.727
Q0P8F5	Q9PII8	0.604	0.139	0.55
Q0P8K1	Q9PII8	0.037	0.928	0.975
Q0P8V7	Q9PII8	0.497	0.224	0.61
Q0P921	Q9PII8	-0.147	0.718	0.892
Q0P946	Q9PII8	-0.245	0.548	0.81
Q0P9B6	Q9PII8	0.295	0.47	0.767
Q0P9Q2	Q9PII8	0.203	0.618	0.845
Q0P9X5	Q9PII8	0.462	0.258	0.633
Q0PA26	Q9PII8	0.199	0.626	0.849
Q0PA67	Q9PII8	0.275	0.5	0.784
Q0PAL4	Q9PII8	0.23	0.574	0.823
Q0PAL9	Q9PII8	0.63	0.123	0.541
Q0PB59	Q9PII8	0.423	0.3	0.662
Q0PBT5	Q9PII8	-0.374	0.359	0.701
Q0PBT9	Q9PII8	-0.713	0.0806	0.528
Q9PI38	Q9PII8	0.164	0.688	0.878
Q9PN25	Q9PII8	0.0347	0.932	0.977
Q9PNQ6	Q9PII8	0.741	0.0697	0.528
Q0PA68	Q9PII8	-0.576	0.158	0.562
Q0PAT5	Q9PII8	0.0706	0.863	0.951
Q0PBP0	Q9PII8	-0.858	0.0355	0.528
Q0PCA5	Q9PII8	0.748	0.0668	0.528
Q9PHR3	Q9PII8	0.508	0.214	0.602
Q0P8K9	Q9PII8	-0.618	0.13	0.545
Q0P9R0	Q9PII8	0.405	0.321	0.676
Q0PAK3	Q9PII8	-0.234	0.566	0.819
Q0PB70	Q9PII8	-0.715	0.0797	0.528
Q0PBA4	Q9PII8	0.182	0.656	0.864
Q9PLX1	Q9PII8	-0.707	0.0832	0.528
Q0P880	Q9PII8	0.0844	0.836	0.941
Q0PAR2	Q9PII8	0.509	0.213	0.601
Q0PBB3	Q9PII8	0.167	0.683	0.876
Q9PP76	Q9PII8	-0.146	0.721	0.893
P0C631	Q9PII8	0.0276	0.946	0.982
Q9PN98	Q9PII8	-0.234	0.567	0.82
Q0PAS0	Q9PII8	-0.674	0.0985	0.531
Q46104	Q9PII8	0.237	0.561	0.817
Q0PAX9	Q9PII8	-0.548	0.179	0.577
Q0P919	Q9PII8	-0.205	0.615	0.844
Q9PJB0	Q9PII8	-0.627	0.124	0.542
Q0PBH3	Q9PII8	0.989	0.0154	0.528
Q0PB84	Q9PII8	-0.422	0.301	0.663
Q0PAN9	Q9PII8	0.00741	0.986	0.995
Q9PLX8	Q9PII8	-0.0925	0.821	0.935
Q0P8K6	Q9PII8	-0.756	0.0639	0.528
Q9PNJ0	Q9PII8	-0.206	0.614	0.843
Q0PA77	Q9PII8	0.861	0.0349	0.528
Q0P7V5	Q9PII8	0.352	0.389	0.719
Q9PIK8	Q9PII8	0.071	0.862	0.951
Q0P8D3	Q9PII8	0.644	0.115	0.537
Q0PAI5	Q9PII8	-0.197	0.63	0.851
Q0P8U0	Q9PII8	0.769	0.0597	0.528
Q0P9Q1	Q9PII8	-0.0966	0.813	0.932
Q0P9D1	Q9PII8	0.561	0.169	0.57
Q0P8D5	Q9PII8	0.146	0.721	0.893
Q0PC96	Q9PII8	-0.467	0.252	0.63
Q0PAQ7	Q9PII8	-0.704	0.0846	0.528
Q0P961	Q9PII8	-0.507	0.215	0.603
Q0P9N0	Q9PII8	-0.893	0.0287	0.528
Q0PBR7	Q9PII8	0.351	0.391	0.72
Q0P9V0	Q9PII8	-0.467	0.252	0.63
Q0P885	Q9PII8	0.237	0.561	0.816
Q0P7X1	Q9PII8	0.152	0.709	0.887
Q0PAH7	Q9PII8	0.136	0.74	0.901
Q0P8U9	Q9PII8	-0.384	0.347	0.693
Q0P8J7	Q9PII8	-0.477	0.242	0.622
Q0PB97	Q9PII8	-0.699	0.087	0.529
Q0P9A3	Q9PII8	-0.629	0.123	0.541
Q0P9S0	Q9PII8	-0.21	0.608	0.84
Q0PBP9	Q9PII8	0.23	0.574	0.823
Q0PBJ4	Q9PII8	-0.499	0.221	0.608
Q9PM71	Q9PII8	0.175	0.668	0.869
Q0PAH9	Q9PII8	-0.433	0.289	0.655
Q9PIB6	Q9PII8	0.0818	0.841	0.943
Q0PAK5	Q9PII8	-0.46	0.26	0.635
Q0P868	Q9PII8	-0.412	0.313	0.671
Q0P7T4	Q9PII8	-0.115	0.778	0.917
Q9PLX9	Q9PII8	-0.913	0.0253	0.528
Q0P896	Q9PII8	-0.283	0.488	0.777
Q0P976	Q9PII8	-0.248	0.543	0.807
Q0PB11	Q9PII8	0.285	0.485	0.776
Q9PP34	Q9PII8	0.0139	0.973	0.991
Q0P851	Q9PII8	0.169	0.679	0.874
Q0P8U3	Q9PII8	0.296	0.468	0.766
Q0P9F1	Q9PII8	-0.513	0.209	0.598
Q0PC18	Q9PII8	-0.49	0.23	0.614
Q0P8U1	Q9PII8	0.646	0.114	0.536
Q0PB00	Q9PII8	0.268	0.511	0.79
Q9PIH5	Q9PII8	-0.499	0.222	0.608
Q0PAY6	Q9PII8	0.104	0.798	0.926
Q0PA61	Q9PII8	0.646	0.113	0.536
Q0P9V2	Q9PII8	0.247	0.546	0.808
Q0PA15	Q9PII8	0.213	0.601	0.837
Q9PMD2	Q9PII8	0.259	0.526	0.798
Q9PJ54	Q9PII8	0.402	0.325	0.679
Q0P891	Q9PII8	0.0926	0.821	0.935
Q0PAS1	Q9PII8	0.184	0.652	0.862
Q0PBP1	Q9PII8	-0.124	0.761	0.91
Q0P8C1	Q9PII8	-0.529	0.195	0.588
Q0P922	Q9PII8	0.21	0.608	0.84
Q0PAV5	Q9PII8	-0.0774	0.85	0.946
Q0P850	Q9PII8	0.692	0.0901	0.529
Q0P9K0	Q9PII8	-0.0961	0.814	0.932
Q0P8J3	Q9PII8	-0.752	0.0655	0.528
Q9PIZ3	Q9PII8	-0.152	0.71	0.888
Q9PNA7	Q9PII8	-0.026	0.949	0.983
Q0P9P1	Q9PII8	-0.393	0.336	0.686
Q0P822	Q9PII8	0.284	0.487	0.777
Q9PLW2	Q9PII8	-0.588	0.15	0.557
Q0PB81	Q9PII8	0.825	0.0432	0.528
Q0PB13	Q9PII8	0.613	0.133	0.547
Q0P9X3	Q9PII8	-0.649	0.112	0.535
Q9PPI1	Q9PII8	-0.159	0.697	0.882
Q9PHT7	Q9PII8	0.016	0.969	0.99
Q0PAI7	Q9PII8	0.341	0.403	0.728
Q0PA50	Q9PII8	-0.166	0.685	0.877
Q0P8J5	Q9PII8	-0.128	0.755	0.907
Q0P8I4	Q9PII8	0.342	0.402	0.727
Q9PNY0	Q9PII8	0.454	0.266	0.64
O69294	Q9PII8	0.83	0.0421	0.528
Q9PI64	Q9PII8	-0.366	0.37	0.708
Q0P933	Q9PII8	0.77	0.0592	0.528
Q0PB71	Q9PII8	0.275	0.5	0.784
Q0PAG0	Q9PII8	-0.0174	0.966	0.989
Q9PPJ4	Q9PII8	0.56	0.17	0.571
Q0PC09	Q9PII8	0.614	0.133	0.547
Q0P9W9	Q9PII8	0.144	0.725	0.895
Q0PAH8	Q9PII8	0.485	0.235	0.617
Q0PCA4	Q9PII8	0.536	0.189	0.584
Q0P9H9	Q9PII8	-0.475	0.245	0.624
Q0P7U6	Q9PII8	0.51	0.212	0.601
Q0P7U3	Q9PII8	0.343	0.401	0.727
Q0PAT2	Q9PII8	0.221	0.588	0.831
Q9PIK9	Q9PII8	0.346	0.397	0.724
Q0PA16	Q9PII8	-0.232	0.57	0.821
Q0PC07	Q9PII8	0.548	0.18	0.577
Q0P7T9	Q9PII8	0.219	0.592	0.833
Q9PNR1	Q9PII8	-0.0538	0.895	0.964
Q0PBR9	Q9PII8	0.594	0.146	0.555
Q0PBA6	Q9PII8	0.0572	0.889	0.961
Q9PHM7	Q9PII8	-0.0155	0.97	0.99
Q0PBM9	Q9PII8	-0.291	0.476	0.771
Q0P904	Q9PII8	-0.404	0.323	0.677
Q0PC70	Q9PII8	0.0679	0.868	0.953
Q0PAP4	Q9PII8	0.258	0.527	0.798
Q0PA81	Q9PII8	0.112	0.784	0.92
Q0PBE5	Q9PII8	0.344	0.4	0.726
Q9PM99	Q9PII8	-0.602	0.14	0.551
Q9PI71	Q9PII8	-0.453	0.267	0.64
Q0PA13	Q9PII8	-0.891	0.029	0.528
Q0PAT4	Q9PII8	-0.445	0.275	0.646
Q0PBR6	Q9PII8	-0.155	0.704	0.885
Q0P804	Q9PII8	-0.33	0.419	0.737
Q0PC28	Q9PII8	-0.703	0.0849	0.528
Q9PM72	Q9PII8	0.0508	0.901	0.966
Q0P9Z6	Q9PII8	-0.182	0.656	0.864
Q0PB16	Q9PII8	0.22	0.59	0.832
Q9PHL1	Q9PII8	0.32	0.433	0.746
Q0PAU2	Q9PII8	-0.309	0.449	0.755
Q0P7S1	Q9PII8	0.534	0.191	0.585
Q9PLW7	Q9PII8	-0.116	0.777	0.917
Q0P911	Q9PII8	-0.53	0.194	0.587
Q9PMI3	Q9PII8	0.0524	0.898	0.964
Q0PAY2	Q9PII8	0.416	0.308	0.667
Q0P8X3	Q9PII8	-0.149	0.715	0.89
Q0P853	Q9PII8	-0.22	0.59	0.832
Q0P7U9	Q9PII8	0.0394	0.923	0.973
Q0P9U2	Q9PII8	-0.216	0.597	0.835
Q0P967	Q9PII8	0.261	0.523	0.796
Q0P973	Q9PII8	0.195	0.634	0.853
Q0PAM4	Q9PII8	-0.341	0.403	0.728
Q9PHM9	Q9PII8	0.367	0.369	0.707
Q0P9M8	Q9PII8	-0.803	0.0491	0.528
Q0PA85	Q9PII8	0.239	0.559	0.815
Q0PBG3	Q9PII8	-0.134	0.742	0.902
Q0PAR0	Q9PII8	0.0032	0.994	0.998
Q9PM82	Q9PII8	-0.805	0.0486	0.528
Q0P849	Q9PII8	0.552	0.176	0.575
Q0PBP6	Q9PII8	0.819	0.0449	0.528
Q0P9N8	Q9PII8	-0.116	0.776	0.916
Q0P7U8	Q9PII8	-0.184	0.652	0.862
Q0P807	Q9PII8	-0.0468	0.909	0.968
Q9PP70	Q9PII8	-0.259	0.526	0.798
Q9PP78	Q9PII8	-0.273	0.504	0.786
Q9PI35	Q9PII8	-0.795	0.0516	0.528
Q0P9C6	Q9PII8	0.112	0.784	0.92
Q0PB54	Q9PII8	-0.522	0.201	0.593
Q0P8M1	Q9PII8	-0.421	0.302	0.664
Q0P9C0	Q9PII8	-0.059	0.885	0.96
Q9PNP6	Q9PII8	0.464	0.255	0.632
Q9PPB8	Q9PII8	-0.482	0.238	0.62
Q9PJ01	Q9PII8	0.209	0.609	0.841
P45493	Q9PII8	0.0702	0.863	0.952
Q0PC66	Q9PII8	0.255	0.532	0.801
Q9PPM7	Q9PII8	-0.0727	0.859	0.95
Q9PLY0	Q9PII8	-0.583	0.153	0.559
Q0P882	Q9PII8	0.347	0.396	0.724
Q9PNI7	Q9PII8	0.158	0.699	0.883
Q0P8J8	Q9PII8	-0.448	0.272	0.644
Q0PBR4	Q9PII8	0.583	0.154	0.559
Q9PHW9	Q9PII8	0.353	0.387	0.718
Q0PAI8	Q9PII8	-0.635	0.12	0.539
Q0P923	Q9PII8	0.333	0.415	0.735
Q9PII2	Q9PII8	-0.559	0.171	0.571
Q0PBB1	Q9PII8	0.419	0.305	0.665
Q9PIB3	Q9PII8	0.38	0.352	0.696
Q0P9K6	Q9PII8	-0.082	0.841	0.943
Q0P8X6	Q9PII8	-0.778	0.0566	0.528
Q0P9S2	Q9PII8	0.263	0.52	0.794
Q0PC58	Q9PII8	0.405	0.321	0.676
Q9PIB9	Q9PII8	-0.551	0.177	0.575
Q0PBW9	Q9PII8	-0.651	0.111	0.535
Q0P7Z5	Q9PII8	-0.425	0.297	0.661
Q9PLV4	Q9PII8	-0.897	0.028	0.528
Q9PHT9	Q9PII8	-0.765	0.0608	0.528
Q9PP04	Q9PII8	-0.555	0.174	0.573
Q0P9W0	Q9PII8	-0.295	0.471	0.767
Q9PIX2	Q9PII8	-0.119	0.77	0.914
Q0PA28	Q9PII8	0.598	0.143	0.553
Q0P8P2	Q9PII8	0.839	0.0399	0.528
Q9PLX5	Q9PII8	-0.607	0.137	0.55
Q0PB14	Q9PII8	0.0137	0.973	0.991
Q0P9Q6	Q9PII8	-0.318	0.435	0.747
Q0PC60	Q9PII8	0.0219	0.957	0.986
Q9PI11	Q9PII8	0.26	0.524	0.797
Q9PM83	Q9PII8	-0.623	0.127	0.543
Q0PC52	Q9PII8	0.0177	0.965	0.988
Q0PA00	Q9PII8	-0.557	0.172	0.572
Q0P7V9	Q9PII8	-0.675	0.0981	0.53
Q0PBY5	Q9PII8	0.163	0.689	0.878
Q0PCB0	Q9PII8	0.141	0.73	0.897
Q0PAC0	Q9PII8	0.598	0.143	0.553
Q0P9V4	Q9PII8	0.0511	0.9	0.965
Q0PBQ0	Q9PII8	-0.788	0.0536	0.528
Q0P7Q6	Q9PII8	-0.405	0.321	0.676
Q9PPF3	Q9PII8	0.47	0.25	0.628
Q0PC50	Q9PII8	-0.0747	0.855	0.948
Q9PIM2	Q9PII8	0.31	0.447	0.754
Q0PAB6	Q9PII8	0.348	0.394	0.722
Q0P8L4	Q9PII8	0.294	0.471	0.768
Q0PBW6	Q9PII8	-0.264	0.517	0.793
Q9PI34	Q9PII8	0.182	0.656	0.864
Q0PB75	Q9PII8	0.229	0.575	0.824
Q9PM78	Q9PII8	0.859	0.0353	0.528
Q9PLX0	Q9PII8	-0.822	0.044	0.528
Q0PA27	Q9PII8	-0.395	0.333	0.684
Q0PA35	Q9PII8	0.38	0.352	0.696
Q0PC24	Q9PII8	0.306	0.453	0.757
Q9PI62	Q9PII8	0.532	0.193	0.586
Q0PBI6	Q9PII8	0.0433	0.916	0.971
Q9PN47	Q9PII8	-0.177	0.665	0.868
Q0P8B2	Q9PII8	0.475	0.244	0.624
Q9PPJ7	Q9PII8	-0.476	0.244	0.624
Q0P9Y4	Q9PII8	0.25	0.54	0.805
Q0PC54	Q9PII8	-0.226	0.581	0.827
Q0P9D4	Q9PII8	-0.0381	0.926	0.974
Q0PAP2	Q9PII8	0.46	0.26	0.635
O69302	Q9PII8	0.546	0.181	0.579
Q0P8L8	Q9PII8	-0.0367	0.928	0.975
Q0P7W6	Q9PII8	0.198	0.627	0.85
Q0PB56	Q9PII8	-0.679	0.0965	0.53
Q0PBF4	Q9PII8	0.231	0.572	0.822
Q0PBP4	Q9PII8	0.599	0.143	0.553
Q0PB65	Q9PII8	0.833	0.0412	0.528
Q0PC47	Q9PII8	-0.127	0.757	0.908
Q9PJ18	Q9PII8	-0.669	0.101	0.531
Q0P9Y0	Q9PII8	-0.35	0.391	0.721
Q0P8V0	Q9PII8	0.666	0.103	0.532
Q0PBN7	Q9PII8	-0.685	0.0936	0.529
Q0P9F3	Q9PII8	-0.272	0.504	0.786
Q0PAB7	Q9PII8	0.6	0.142	0.552
Q0PAW2	Q9PII8	0.205	0.616	0.844
Q0PBA1	Q9PII8	0.601	0.141	0.552
Q0PBZ0	Q9PII8	0.51	0.212	0.601
Q9PJ14	Q9PII8	0.838	0.04	0.528
Q0P9X7	Q9PII8	-0.352	0.389	0.719
Q9PHK9	Q9PII8	-0.48	0.24	0.621
Q9PMT7	Q9PII8	0.266	0.514	0.792
Q9PP35	Q9PII8	0.12	0.769	0.913
Q0PB23	Q9PII8	0.42	0.304	0.665
Q0P9W1	Q9PII8	-0.192	0.639	0.855
Q0P9K4	Q9PII8	0.66	0.106	0.533
Q9PMD4	Q9PII8	-0.146	0.721	0.893
O87667	Q9PII8	0.464	0.255	0.632
Q0P8H1	Q9PII8	0.185	0.651	0.861
Q9PNZ0	Q9PII8	-0.381	0.35	0.695
Q0PAX8	Q9PII8	0.0247	0.952	0.984
Q0P832	Q9PII8	-0.415	0.309	0.668
Q0PAA7	Q9PII8	0.0527	0.897	0.964
Q9PIC8	Q9PII8	-0.405	0.321	0.676
Q0P9X9	Q9PII8	0.0353	0.931	0.976
Q0PBE1	Q9PII8	-0.464	0.255	0.632
Q0P7U2	Q9PII8	-0.698	0.0874	0.529
Q0PCC3	Q9PII8	-0.498	0.223	0.609
Q0P7X5	Q9PII8	-0.0593	0.885	0.959
Q0P9C1	Q9PII8	0.697	0.0876	0.529
Q0PC61	Q9PII8	-0.0117	0.977	0.993
Q0PC79	Q9PII8	0.117	0.774	0.916
Q9PNX7	Q9PII8	-0.599	0.142	0.553
Q0PAR8	Q9PII8	0.428	0.294	0.658
Q0P9U5	Q9PII8	-0.194	0.635	0.853
Q9PN90	Q9PII8	-0.685	0.0936	0.529
Q9PMG8	Q9PII8	0.235	0.565	0.818
Q9PI16	Q9PII8	0.534	0.191	0.585
Q0PB51	Q9PII8	0.5	0.221	0.608
Q0PA53	Q9PII8	-0.79	0.0531	0.528
Q9PIR7	Q9PII8	-0.761	0.0623	0.528
Q9PJ66	Q9PII8	-0.373	0.361	0.702
Q0PC30	Q9PII8	0.108	0.792	0.923
Q0P857	Q9PII8	0.109	0.789	0.922
Q0PBE2	Q9PII8	-0.102	0.803	0.928
Q0P943	Q9PII8	0.526	0.197	0.59
Q9PP15	Q9PII8	0.396	0.332	0.683
Q0P815	Q9PII8	-0.188	0.645	0.858
Q0P8C7	Q0P9N7	-0.459	0.261	0.636
Q0P8F5	Q0P9N7	0.341	0.404	0.728
Q0P8K1	Q0P9N7	0.475	0.244	0.624
Q0P8V7	Q0P9N7	-0.382	0.349	0.694
Q0P921	Q0P9N7	0.135	0.741	0.902
Q0P946	Q0P9N7	-0.452	0.268	0.641
Q0P9B6	Q0P9N7	-0.063	0.877	0.957
Q0P9Q2	Q0P9N7	-0.631	0.122	0.541
Q0P9X5	Q0P9N7	0.229	0.574	0.823
Q0PA26	Q0P9N7	-0.421	0.303	0.664
Q0PA67	Q0P9N7	0.299	0.464	0.764
Q0PAL4	Q0P9N7	0.624	0.126	0.543
Q0PAL9	Q0P9N7	-0.271	0.506	0.787
Q0PB59	Q0P9N7	0.468	0.251	0.629
Q0PBT5	Q0P9N7	-0.867	0.0338	0.528
Q0PBT9	Q0P9N7	-0.597	0.144	0.554
Q9PI38	Q0P9N7	0.132	0.746	0.904
Q9PN25	Q0P9N7	-0.209	0.609	0.841
Q9PNQ6	Q0P9N7	0.42	0.303	0.665
Q0PA68	Q0P9N7	-0.0289	0.944	0.981
Q0PAT5	Q0P9N7	-0.71	0.0821	0.528
Q0PBP0	Q0P9N7	-0.607	0.137	0.55
Q0PCA5	Q0P9N7	0.682	0.0946	0.529
Q9PHR3	Q0P9N7	0.915	0.025	0.528
Q0P8K9	Q0P9N7	0.372	0.362	0.702
Q0P9R0	Q0P9N7	0.579	0.156	0.561
Q0PAK3	Q0P9N7	-0.406	0.32	0.676
Q0PB70	Q0P9N7	0.265	0.517	0.793
Q0PBA4	Q0P9N7	0.622	0.127	0.544
Q9PLX1	Q0P9N7	0.127	0.756	0.908
Q0P880	Q0P9N7	-0.281	0.491	0.779
Q0PAR2	Q0P9N7	0.0909	0.824	0.936
Q0PBB3	Q0P9N7	0.918	0.0245	0.528
Q9PP76	Q0P9N7	-0.285	0.485	0.775
P0C631	Q0P9N7	0.532	0.192	0.586
Q9PN98	Q0P9N7	-0.882	0.0307	0.528
Q0PAS0	Q0P9N7	-0.167	0.682	0.876
Q46104	Q0P9N7	0.4	0.328	0.681
Q0PAX9	Q0P9N7	0.328	0.421	0.739
Q0P919	Q0P9N7	-0.796	0.0512	0.528
Q9PJB0	Q0P9N7	0.325	0.425	0.741
Q0PBH3	Q0P9N7	0.521	0.201	0.593
Q0PB84	Q0P9N7	-0.448	0.272	0.644
Q0PAN9	Q0P9N7	-0.742	0.069	0.528
Q9PLX8	Q0P9N7	0.467	0.253	0.63
Q0P8K6	Q0P9N7	-0.372	0.362	0.703
Q9PNJ0	Q0P9N7	-0.225	0.581	0.827
Q0PA77	Q0P9N7	0.305	0.455	0.759
Q0P7V5	Q0P9N7	0.0748	0.855	0.948
Q9PIK8	Q0P9N7	0.617	0.13	0.545
Q0P8D3	Q0P9N7	-0.168	0.681	0.875
Q0PAI5	Q0P9N7	0.0638	0.876	0.956
Q0P8U0	Q0P9N7	-0.0335	0.935	0.978
Q0P9Q1	Q0P9N7	-0.551	0.177	0.575
Q0P9D1	Q0P9N7	0.92	0.0242	0.528
Q0P8D5	Q0P9N7	0.926	0.0233	0.528
Q0PC96	Q0P9N7	-0.63	0.123	0.541
Q0PAQ7	Q0P9N7	-0.718	0.0785	0.528
Q0P961	Q0P9N7	-0.556	0.173	0.573
Q0P9N0	Q0P9N7	-0.773	0.0584	0.528
Q0PBR7	Q0P9N7	0.717	0.079	0.528
Q0P9V0	Q0P9N7	-0.331	0.418	0.737
Q0P885	Q0P9N7	0.681	0.0953	0.529
Q0P7X1	Q0P9N7	0.584	0.153	0.559
Q0PAH7	Q0P9N7	-0.672	0.1	0.531
Q0P8U9	Q0P9N7	0.269	0.51	0.789
Q0P8J7	Q0P9N7	-0.66	0.106	0.533
Q0PB97	Q0P9N7	-0.625	0.126	0.542
Q0P9A3	Q0P9N7	-0.858	0.0357	0.528
Q0P9S0	Q0P9N7	-0.834	0.0409	0.528
Q0PBP9	Q0P9N7	0.674	0.099	0.531
Q0PBJ4	Q0P9N7	-0.536	0.189	0.584
Q9PM71	Q0P9N7	0.326	0.425	0.741
Q0PAH9	Q0P9N7	-0.568	0.164	0.567
Q9PIB6	Q0P9N7	0.449	0.271	0.643
Q0PAK5	Q0P9N7	0.217	0.596	0.834
Q0P868	Q0P9N7	-0.353	0.387	0.718
Q0P7T4	Q0P9N7	-0.146	0.72	0.893
Q9PLX9	Q0P9N7	-0.443	0.278	0.648
Q0P896	Q0P9N7	-0.747	0.0672	0.528
Q0P976	Q0P9N7	-0.253	0.536	0.803
Q0PB11	Q0P9N7	-0.308	0.451	0.756
Q9PP34	Q0P9N7	-0.297	0.467	0.765
Q0P851	Q0P9N7	-0.142	0.727	0.896
Q0P8U3	Q0P9N7	0.565	0.166	0.568
Q0P9F1	Q0P9N7	-0.665	0.104	0.532
Q0PC18	Q0P9N7	0.285	0.485	0.776
Q0P8U1	Q0P9N7	-0.278	0.496	0.781
Q0PB00	Q0P9N7	0.88	0.0311	0.528
Q9PIH5	Q0P9N7	-0.149	0.716	0.89
Q0PAY6	Q0P9N7	0.898	0.0278	0.528
Q0PA61	Q0P9N7	-0.181	0.657	0.864
Q0P9V2	Q0P9N7	0.0471	0.908	0.968
Q0PA15	Q0P9N7	0.668	0.102	0.531
Q9PMD2	Q0P9N7	-0.587	0.151	0.558
Q9PJ54	Q0P9N7	0.209	0.608	0.841
Q0P891	Q0P9N7	-0.734	0.072	0.528
Q0PAS1	Q0P9N7	-0.619	0.13	0.545
Q0PBP1	Q0P9N7	-0.61	0.135	0.548
Q0P8C1	Q0P9N7	-0.597	0.143	0.553
Q0P922	Q0P9N7	-0.613	0.133	0.547
Q0PAV5	Q0P9N7	0.604	0.139	0.55
Q0P850	Q0P9N7	0.778	0.0566	0.528
Q0P9K0	Q0P9N7	-0.782	0.0555	0.528
Q0P8J3	Q0P9N7	-0.589	0.149	0.557
Q9PIZ3	Q0P9N7	0.203	0.619	0.846
Q9PNA7	Q0P9N7	-0.85	0.0374	0.528
Q0P9P1	Q0P9N7	0.00993	0.981	0.994
Q0P822	Q0P9N7	-0.607	0.137	0.549
Q9PLW2	Q0P9N7	0.00304	0.994	0.998
Q0PB81	Q0P9N7	0.579	0.156	0.561
Q0PB13	Q0P9N7	0.685	0.0932	0.529
Q0P9X3	Q0P9N7	-0.829	0.0422	0.528
Q9PPI1	Q0P9N7	-0.704	0.0846	0.528
Q9PHT7	Q0P9N7	-0.425	0.298	0.661
Q0PAI7	Q0P9N7	0.16	0.695	0.881
Q0PA50	Q0P9N7	-0.859	0.0354	0.528
Q0P8J5	Q0P9N7	0.468	0.251	0.629
Q0P8I4	Q0P9N7	0.124	0.762	0.911
Q9PNY0	Q0P9N7	0.0406	0.921	0.973
O69294	Q0P9N7	0.54	0.186	0.581
Q9PI64	Q0P9N7	0.295	0.471	0.767
Q0P933	Q0P9N7	0.583	0.153	0.559
Q0PB71	Q0P9N7	-0.655	0.109	0.534
Q0PAG0	Q0P9N7	-0.608	0.136	0.549
Q9PPJ4	Q0P9N7	-0.166	0.685	0.877
Q0PC09	Q0P9N7	0.819	0.0448	0.528
Q0P9W9	Q0P9N7	0.57	0.162	0.566
Q0PAH8	Q0P9N7	-0.146	0.721	0.893
Q0PCA4	Q0P9N7	-0.182	0.656	0.864
Q0P9H9	Q0P9N7	0.546	0.181	0.578
Q0P7U6	Q0P9N7	0.121	0.768	0.913
Q0P7U3	Q0P9N7	0.754	0.0648	0.528
Q0PAT2	Q0P9N7	0.37	0.365	0.704
Q9PIK9	Q0P9N7	-0.0531	0.897	0.964
Q0PA16	Q0P9N7	-0.048	0.906	0.968
Q0PC07	Q0P9N7	0.448	0.273	0.644
Q0P7T9	Q0P9N7	0.856	0.036	0.528
Q9PNR1	Q0P9N7	-0.807	0.0482	0.528
Q0PBR9	Q0P9N7	-0.305	0.454	0.758
Q0PBA6	Q0P9N7	0.878	0.0314	0.528
Q9PHM7	Q0P9N7	-0.594	0.145	0.555
Q0PBM9	Q0P9N7	0.0259	0.949	0.983
Q0P904	Q0P9N7	-0.753	0.0652	0.528
Q0PC70	Q0P9N7	-0.452	0.269	0.641
Q0PAP4	Q0P9N7	-0.156	0.703	0.885
Q0PA81	Q0P9N7	0.246	0.547	0.809
Q0PBE5	Q0P9N7	0.926	0.0233	0.528
Q9PM99	Q0P9N7	-0.338	0.407	0.73
Q9PI71	Q0P9N7	0.192	0.638	0.855
Q0PA13	Q0P9N7	-0.187	0.647	0.859
Q0PAT4	Q0P9N7	0.0421	0.918	0.972
Q0PBR6	Q0P9N7	0.805	0.0486	0.528
Q0P804	Q0P9N7	-0.489	0.231	0.614
Q0PC28	Q0P9N7	-0.169	0.679	0.874
Q9PM72	Q0P9N7	0.714	0.0802	0.528
Q0P9Z6	Q0P9N7	0.431	0.291	0.657
Q0PB16	Q0P9N7	0.517	0.206	0.596
Q9PHL1	Q0P9N7	0.837	0.0403	0.528
Q0PAU2	Q0P9N7	-0.805	0.0486	0.528
Q0P7S1	Q0P9N7	0.827	0.0429	0.528
Q9PLW7	Q0P9N7	0.491	0.229	0.613
Q0P911	Q0P9N7	0.394	0.334	0.685
Q9PMI3	Q0P9N7	0.268	0.511	0.79
Q0PAY2	Q0P9N7	0.513	0.209	0.599
Q0P8X3	Q0P9N7	-0.408	0.318	0.674
Q0P853	Q0P9N7	-0.0231	0.955	0.985
Q0P7U9	Q0P9N7	0.623	0.127	0.543
Q0P9U2	Q0P9N7	-0.783	0.055	0.528
Q0P967	Q0P9N7	-0.689	0.0914	0.529
Q0P973	Q0P9N7	-0.262	0.521	0.795
Q0PAM4	Q0P9N7	0.252	0.538	0.804
Q9PHM9	Q0P9N7	-0.432	0.29	0.656
Q0P9M8	Q0P9N7	-0.543	0.184	0.58
Q0PA85	Q0P9N7	-0.654	0.109	0.534
Q0PBG3	Q0P9N7	-0.144	0.725	0.895
Q0PAR0	Q0P9N7	0.519	0.204	0.595
Q9PM82	Q0P9N7	-0.711	0.0814	0.528
Q0P849	Q0P9N7	0.495	0.225	0.611
Q0PBP6	Q0P9N7	0.156	0.702	0.884
Q0P9N8	Q0P9N7	0.691	0.0907	0.529
Q0P7U8	Q0P9N7	-0.543	0.183	0.58
Q0P807	Q0P9N7	-0.43	0.292	0.657
Q9PP70	Q0P9N7	-0.27	0.509	0.789
Q9PP78	Q0P9N7	0.48	0.239	0.621
Q9PI35	Q0P9N7	-0.65	0.111	0.535
Q0P9C6	Q0P9N7	0.278	0.495	0.781
Q0PB54	Q0P9N7	-0.508	0.213	0.602
Q0P8M1	Q0P9N7	0.0534	0.896	0.964
Q0P9C0	Q0P9N7	0.239	0.558	0.815
Q9PNP6	Q0P9N7	-0.0486	0.905	0.967
Q9PPB8	Q0P9N7	-0.936	0.0218	0.528
Q9PJ01	Q0P9N7	-0.404	0.322	0.677
P45493	Q0P9N7	0.627	0.125	0.542
Q0PC66	Q0P9N7	0.525	0.198	0.591
Q9PPM7	Q0P9N7	-0.699	0.087	0.529
Q9PLY0	Q0P9N7	0.0361	0.93	0.976
Q0P882	Q0P9N7	0.277	0.497	0.782
Q9PNI7	Q0P9N7	0.692	0.0901	0.529
Q0P8J8	Q0P9N7	0.435	0.287	0.654
Q0PBR4	Q0P9N7	0.0149	0.971	0.99
Q9PHW9	Q0P9N7	-0.356	0.384	0.716
Q0PAI8	Q0P9N7	0.31	0.448	0.755
Q0P923	Q0P9N7	-0.259	0.526	0.798
Q9PII2	Q0P9N7	-0.111	0.786	0.921
Q0PBB1	Q0P9N7	0.91	0.0258	0.528
Q9PIB3	Q0P9N7	0.0276	0.946	0.982
Q0P9K6	Q0P9N7	-0.56	0.17	0.571
Q0P8X6	Q0P9N7	0.00141	0.997	0.999
Q0P9S2	Q0P9N7	0.87	0.033	0.528
Q0PC58	Q0P9N7	0.865	0.0342	0.528
Q9PIB9	Q0P9N7	-0.105	0.796	0.925
Q0PBW9	Q0P9N7	-0.722	0.0771	0.528
Q0P7Z5	Q0P9N7	-0.884	0.0304	0.528
Q9PLV4	Q0P9N7	-0.357	0.382	0.715
Q9PHT9	Q0P9N7	-0.0329	0.936	0.978
Q9PP04	Q0P9N7	-0.298	0.466	0.765
Q0P9W0	Q0P9N7	-0.224	0.583	0.828
Q9PIX2	Q0P9N7	0.281	0.491	0.779
Q0PA28	Q0P9N7	-0.105	0.796	0.925
Q0P8P2	Q0P9N7	0.142	0.728	0.896
Q9PLX5	Q0P9N7	0.177	0.664	0.867
Q0PB14	Q0P9N7	-0.219	0.592	0.833
Q0P9Q6	Q0P9N7	-0.942	0.021	0.528
Q0PC60	Q0P9N7	0.491	0.229	0.613
Q9PI11	Q0P9N7	-0.0281	0.945	0.982
Q9PM83	Q0P9N7	-0.254	0.533	0.801
Q0PC52	Q0P9N7	0.509	0.213	0.602
Q0PA00	Q0P9N7	-0.16	0.696	0.881
Q0P7V9	Q0P9N7	-0.788	0.0536	0.528
Q0PBY5	Q0P9N7	-0.609	0.136	0.549
Q0PCB0	Q0P9N7	0.648	0.113	0.535
Q0PAC0	Q0P9N7	0.419	0.304	0.665
Q0P9V4	Q0P9N7	0.722	0.0768	0.528
Q0PBQ0	Q0P9N7	-0.561	0.169	0.57
Q0P7Q6	Q0P9N7	0.195	0.634	0.853
Q9PPF3	Q0P9N7	0.198	0.627	0.85
Q0PC50	Q0P9N7	-0.765	0.061	0.528
Q9PIM2	Q0P9N7	-0.00929	0.982	0.994
Q0PAB6	Q0P9N7	0.601	0.141	0.552
Q0P8L4	Q0P9N7	-0.494	0.226	0.611
Q0PBW6	Q0P9N7	0.54	0.186	0.581
Q9PI34	Q0P9N7	0.442	0.279	0.648
Q0PB75	Q0P9N7	-0.636	0.119	0.539
Q9PM78	Q0P9N7	0.364	0.373	0.709
Q9PLX0	Q0P9N7	-0.344	0.399	0.726
Q0PA27	Q0P9N7	-0.911	0.0256	0.528
Q0PA35	Q0P9N7	0.868	0.0336	0.528
Q0PC24	Q0P9N7	-0.63	0.123	0.541
Q9PI62	Q0P9N7	0.339	0.407	0.73
Q0PBI6	Q0P9N7	0.543	0.183	0.58
Q9PN47	Q0P9N7	-0.568	0.164	0.566
Q0P8B2	Q0P9N7	-0.033	0.935	0.978
Q9PPJ7	Q0P9N7	0.192	0.639	0.855
Q0P9Y4	Q0P9N7	-0.324	0.427	0.742
Q0PC54	Q0P9N7	-0.727	0.0749	0.528
Q0P9D4	Q0P9N7	0.52	0.203	0.594
Q0PAP2	Q0P9N7	-0.435	0.287	0.654
O69302	Q0P9N7	-0.295	0.47	0.767
Q0P8L8	Q0P9N7	0.683	0.0945	0.529
Q0P7W6	Q0P9N7	0.716	0.0795	0.528
Q0PB56	Q0P9N7	-0.659	0.106	0.533
Q0PBF4	Q0P9N7	0.965	0.0181	0.528
Q0PBP4	Q0P9N7	0.337	0.409	0.731
Q0PB65	Q0P9N7	0.802	0.0494	0.528
Q0PC47	Q0P9N7	-0.382	0.35	0.695
Q9PJ18	Q0P9N7	-0.37	0.365	0.705
Q0P9Y0	Q0P9N7	0.13	0.75	0.906
Q0P8V0	Q0P9N7	0.233	0.569	0.82
Q0PBN7	Q0P9N7	-0.295	0.47	0.767
Q0P9F3	Q0P9N7	-0.172	0.673	0.871
Q0PAB7	Q0P9N7	-0.216	0.596	0.835
Q0PAW2	Q0P9N7	-0.272	0.505	0.787
Q0PBA1	Q0P9N7	0.107	0.794	0.924
Q0PBZ0	Q0P9N7	-0.296	0.468	0.766
Q9PJ14	Q0P9N7	-0.128	0.754	0.907
Q0P9X7	Q0P9N7	-0.702	0.0856	0.528
Q9PHK9	Q0P9N7	0.154	0.706	0.886
Q9PMT7	Q0P9N7	0.092	0.822	0.935
Q9PP35	Q0P9N7	0.741	0.0696	0.528
Q0PB23	Q0P9N7	0.123	0.764	0.911
Q0P9W1	Q0P9N7	0.42	0.304	0.665
Q0P9K4	Q0P9N7	-0.271	0.506	0.787
Q9PMD4	Q0P9N7	0.496	0.225	0.61
O87667	Q0P9N7	0.932	0.0225	0.528
Q0P8H1	Q0P9N7	0.63	0.123	0.541
Q9PNZ0	Q0P9N7	-0.143	0.727	0.896
Q0PAX8	Q0P9N7	-0.0246	0.952	0.984
Q0P832	Q0P9N7	0.165	0.686	0.877
Q0PAA7	Q0P9N7	-0.7	0.0863	0.529
Q9PIC8	Q0P9N7	-0.275	0.501	0.784
Q0P9X9	Q0P9N7	0.458	0.262	0.637
Q0PBE1	Q0P9N7	-0.33	0.42	0.738
Q0P7U2	Q0P9N7	-0.0925	0.821	0.935
Q0PCC3	Q0P9N7	-0.284	0.486	0.776
Q0P7X5	Q0P9N7	0.132	0.746	0.904
Q0P9C1	Q0P9N7	-0.088	0.829	0.938
Q0PC61	Q0P9N7	-0.47	0.25	0.628
Q0PC79	Q0P9N7	-0.156	0.703	0.885
Q9PNX7	Q0P9N7	-0.0325	0.937	0.978
Q0PAR8	Q0P9N7	0.704	0.0846	0.528
Q0P9U5	Q0P9N7	0.44	0.282	0.65
Q9PN90	Q0P9N7	-0.82	0.0445	0.528
Q9PMG8	Q0P9N7	0.89	0.0292	0.528
Q9PI16	Q0P9N7	0.643	0.115	0.537
Q0PB51	Q0P9N7	0.349	0.392	0.721
Q0PA53	Q0P9N7	-0.334	0.413	0.734
Q9PIR7	Q0P9N7	-0.242	0.553	0.812
Q9PJ66	Q0P9N7	-0.878	0.0315	0.528
Q0PC30	Q0P9N7	-0.727	0.0751	0.528
Q0P857	Q0P9N7	0.776	0.0575	0.528
Q0PBE2	Q0P9N7	-0.439	0.282	0.65
Q0P943	Q0P9N7	0.489	0.231	0.614
Q9PP15	Q0P9N7	0.0772	0.85	0.946
Q0P815	Q0P9N7	-0.754	0.0648	0.528
Q9PII8	Q0P9N7	0.427	0.295	0.659
Q0P8C7	Q0P9M0	0.528	0.196	0.589
Q0P8F5	Q0P9M0	0.167	0.683	0.876
Q0P8K1	Q0P9M0	-0.193	0.637	0.854
Q0P8V7	Q0P9M0	-0.217	0.594	0.834
Q0P921	Q0P9M0	0.475	0.245	0.624
Q0P946	Q0P9M0	0.597	0.144	0.554
Q0P9B6	Q0P9M0	0.667	0.102	0.532
Q0P9Q2	Q0P9M0	0.445	0.276	0.646
Q0P9X5	Q0P9M0	-0.195	0.632	0.852
Q0PA26	Q0P9M0	-0.279	0.495	0.781
Q0PA67	Q0P9M0	0.524	0.199	0.591
Q0PAL4	Q0P9M0	0.279	0.495	0.781
Q0PAL9	Q0P9M0	-0.0195	0.962	0.987
Q0PB59	Q0P9M0	0.676	0.0977	0.53
Q0PBT5	Q0P9M0	-0.6	0.141	0.552
Q0PBT9	Q0P9M0	0.0396	0.923	0.973
Q9PI38	Q0P9M0	0.693	0.0895	0.529
Q9PN25	Q0P9M0	0.0599	0.883	0.959
Q9PNQ6	Q0P9M0	0.266	0.515	0.792
Q0PA68	Q0P9M0	-0.284	0.487	0.776
Q0PAT5	Q0P9M0	-0.291	0.476	0.77
Q0PBP0	Q0P9M0	-0.423	0.3	0.662
Q0PCA5	Q0P9M0	0.37	0.365	0.704
Q9PHR3	Q0P9M0	0.582	0.154	0.56
Q0P8K9	Q0P9M0	-0.169	0.678	0.874
Q0P9R0	Q0P9M0	0.139	0.733	0.898
Q0PAK3	Q0P9M0	-0.609	0.136	0.549
Q0PB70	Q0P9M0	-0.0426	0.917	0.971
Q0PBA4	Q0P9M0	0.197	0.63	0.852
Q9PLX1	Q0P9M0	-0.414	0.31	0.669
Q0P880	Q0P9M0	-0.163	0.689	0.879
Q0PAR2	Q0P9M0	0.261	0.523	0.796
Q0PBB3	Q0P9M0	0.217	0.595	0.834
Q9PP76	Q0P9M0	-0.375	0.359	0.701
P0C631	Q0P9M0	0.29	0.477	0.771
Q9PN98	Q0P9M0	-0.248	0.543	0.807
Q0PAS0	Q0P9M0	-0.335	0.412	0.733
Q46104	Q0P9M0	0.0313	0.939	0.979
Q0PAX9	Q0P9M0	-0.101	0.805	0.929
Q0P919	Q0P9M0	-0.525	0.198	0.59
Q9PJB0	Q0P9M0	0.00282	0.994	0.998
Q0PBH3	Q0P9M0	0.53	0.194	0.588
Q0PB84	Q0P9M0	-0.905	0.0266	0.528
Q0PAN9	Q0P9M0	0.426	0.297	0.66
Q9PLX8	Q0P9M0	0.623	0.127	0.543
Q0P8K6	Q0P9M0	-0.669	0.101	0.531
Q9PNJ0	Q0P9M0	0.168	0.682	0.875
Q0PA77	Q0P9M0	0.367	0.368	0.706
Q0P7V5	Q0P9M0	0.703	0.0852	0.528
Q9PIK8	Q0P9M0	-0.263	0.52	0.794
Q0P8D3	Q0P9M0	-0.0222	0.957	0.985
Q0PAI5	Q0P9M0	-0.334	0.413	0.733
Q0P8U0	Q0P9M0	0.583	0.153	0.559
Q0P9Q1	Q0P9M0	-0.337	0.409	0.731
Q0P9D1	Q0P9M0	0.526	0.197	0.59
Q0P8D5	Q0P9M0	0.277	0.497	0.782
Q0PC96	Q0P9M0	-0.663	0.105	0.532
Q0PAQ7	Q0P9M0	0.0969	0.812	0.932
Q0P961	Q0P9M0	-0.909	0.026	0.528
Q0P9N0	Q0P9M0	-0.542	0.184	0.58
Q0PBR7	Q0P9M0	0.328	0.421	0.739
Q0P9V0	Q0P9M0	-0.824	0.0435	0.528
Q0P885	Q0P9M0	-0.0106	0.979	0.993
Q0P7X1	Q0P9M0	-0.158	0.699	0.883
Q0PAH7	Q0P9M0	-0.453	0.267	0.64
Q0P8U9	Q0P9M0	-0.389	0.34	0.689
Q0P8J7	Q0P9M0	-0.126	0.758	0.909
Q0PB97	Q0P9M0	0.0391	0.924	0.974
Q0P9A3	Q0P9M0	-0.517	0.205	0.596
Q0P9S0	Q0P9M0	-0.434	0.287	0.654
Q0PBP9	Q0P9M0	0.588	0.149	0.557
Q0PBJ4	Q0P9M0	-0.0314	0.939	0.979
Q9PM71	Q0P9M0	0.878	0.0315	0.528
Q0PAH9	Q0P9M0	-0.482	0.237	0.619
Q9PIB6	Q0P9M0	0.574	0.16	0.564
Q0PAK5	Q0P9M0	0.384	0.347	0.693
Q0P868	Q0P9M0	-0.721	0.0773	0.528
Q0P7T4	Q0P9M0	0.739	0.0704	0.528
Q9PLX9	Q0P9M0	-0.546	0.181	0.578
Q0P896	Q0P9M0	-0.535	0.19	0.585
Q0P976	Q0P9M0	-0.213	0.603	0.838
Q0PB11	Q0P9M0	-0.5	0.221	0.608
Q9PP34	Q0P9M0	0.483	0.237	0.619
Q0P851	Q0P9M0	-0.726	0.0754	0.528
Q0P8U3	Q0P9M0	-0.338	0.407	0.73
Q0P9F1	Q0P9M0	-0.354	0.386	0.717
Q0PC18	Q0P9M0	-0.00901	0.982	0.994
Q0P8U1	Q0P9M0	0.568	0.164	0.567
Q0PB00	Q0P9M0	0.586	0.151	0.558
Q9PIH5	Q0P9M0	-0.359	0.379	0.713
Q0PAY6	Q0P9M0	0.16	0.694	0.881
Q0PA61	Q0P9M0	0.0489	0.905	0.967
Q0P9V2	Q0P9M0	0.928	0.023	0.528
Q0PA15	Q0P9M0	0.323	0.429	0.743
Q9PMD2	Q0P9M0	-0.212	0.603	0.838
Q9PJ54	Q0P9M0	-0.232	0.57	0.821
Q0P891	Q0P9M0	-0.172	0.674	0.872
Q0PAS1	Q0P9M0	-0.37	0.365	0.704
Q0PBP1	Q0P9M0	-0.63	0.123	0.541
Q0P8C1	Q0P9M0	-0.841	0.0393	0.528
Q0P922	Q0P9M0	-0.212	0.604	0.838
Q0PAV5	Q0P9M0	0.0165	0.968	0.989
Q0P850	Q0P9M0	0.0898	0.826	0.937
Q0P9K0	Q0P9M0	-0.559	0.171	0.572
Q0P8J3	Q0P9M0	-0.035	0.932	0.977
Q9PIZ3	Q0P9M0	0.466	0.254	0.631
Q9PNA7	Q0P9M0	-0.372	0.362	0.703
Q0P9P1	Q0P9M0	0.571	0.162	0.565
Q0P822	Q0P9M0	-0.11	0.788	0.921
Q9PLW2	Q0P9M0	0.12	0.769	0.914
Q0PB81	Q0P9M0	0.631	0.122	0.541
Q0PB13	Q0P9M0	0.236	0.563	0.818
Q0P9X3	Q0P9M0	-0.196	0.632	0.852
Q9PPI1	Q0P9M0	-0.554	0.174	0.573
Q9PHT7	Q0P9M0	0.115	0.779	0.918
Q0PAI7	Q0P9M0	0.745	0.0679	0.528
Q0PA50	Q0P9M0	-0.509	0.213	0.601
Q0P8J5	Q0P9M0	-0.429	0.293	0.658
Q0P8I4	Q0P9M0	0.723	0.0764	0.528
Q9PNY0	Q0P9M0	-0.479	0.241	0.621
O69294	Q0P9M0	0.574	0.16	0.564
Q9PI64	Q0P9M0	-0.0674	0.869	0.954
Q0P933	Q0P9M0	-0.0865	0.832	0.939
Q0PB71	Q0P9M0	-0.0945	0.817	0.933
Q0PAG0	Q0P9M0	-0.398	0.329	0.682
Q9PPJ4	Q0P9M0	0.841	0.0394	0.528
Q0PC09	Q0P9M0	0.339	0.407	0.73
Q0P9W9	Q0P9M0	-0.425	0.298	0.661
Q0PAH8	Q0P9M0	0.202	0.621	0.847
Q0PCA4	Q0P9M0	0.796	0.0512	0.528
Q0P9H9	Q0P9M0	0.0626	0.878	0.957
Q0P7U6	Q0P9M0	0.752	0.0655	0.528
Q0P7U3	Q0P9M0	0.305	0.455	0.759
Q0PAT2	Q0P9M0	-0.609	0.136	0.549
Q9PIK9	Q0P9M0	0.89	0.0293	0.528
Q0PA16	Q0P9M0	-0.687	0.0923	0.529
Q0PC07	Q0P9M0	0.925	0.0234	0.528
Q0P7T9	Q0P9M0	0.302	0.46	0.761
Q9PNR1	Q0P9M0	-0.388	0.342	0.69
Q0PBR9	Q0P9M0	0.238	0.559	0.816
Q0PBA6	Q0P9M0	0.272	0.505	0.786
Q9PHM7	Q0P9M0	-0.399	0.328	0.681
Q0PBM9	Q0P9M0	0.425	0.298	0.661
Q0P904	Q0P9M0	-0.211	0.604	0.839
Q0PC70	Q0P9M0	-0.496	0.224	0.61
Q0PAP4	Q0P9M0	-0.295	0.471	0.767
Q0PA81	Q0P9M0	-0.624	0.126	0.543
Q0PBE5	Q0P9M0	0.371	0.364	0.704
Q9PM99	Q0P9M0	-0.0757	0.853	0.947
Q9PI71	Q0P9M0	-0.783	0.0551	0.528
Q0PA13	Q0P9M0	-0.442	0.278	0.648
Q0PAT4	Q0P9M0	-0.427	0.295	0.659
Q0PBR6	Q0P9M0	0.188	0.644	0.858
Q0P804	Q0P9M0	-0.702	0.0855	0.528
Q0PC28	Q0P9M0	-0.704	0.0847	0.528
Q9PM72	Q0P9M0	0.427	0.295	0.659
Q0P9Z6	Q0P9M0	-0.478	0.242	0.622
Q0PB16	Q0P9M0	0.319	0.435	0.747
Q9PHL1	Q0P9M0	0.286	0.484	0.775
Q0PAU2	Q0P9M0	-0.64	0.117	0.537
Q0P7S1	Q0P9M0	0.261	0.522	0.796
Q9PLW7	Q0P9M0	-0.25	0.54	0.805
Q0P911	Q0P9M0	-0.193	0.636	0.854
Q9PMI3	Q0P9M0	0.857	0.0358	0.528
Q0PAY2	Q0P9M0	0.723	0.0765	0.528
Q0P8X3	Q0P9M0	0.248	0.544	0.807
Q0P853	Q0P9M0	-0.346	0.396	0.724
Q0P7U9	Q0P9M0	-0.4	0.327	0.681
Q0P9U2	Q0P9M0	-0.292	0.474	0.769
Q0P967	Q0P9M0	0.0968	0.813	0.932
Q0P973	Q0P9M0	-0.417	0.307	0.667
Q0PAM4	Q0P9M0	-0.604	0.139	0.55
Q9PHM9	Q0P9M0	-0.0723	0.86	0.95
Q0P9M8	Q0P9M0	-0.298	0.466	0.765
Q0PA85	Q0P9M0	-0.185	0.651	0.861
Q0PBG3	Q0P9M0	-0.841	0.0394	0.528
Q0PAR0	Q0P9M0	0.415	0.309	0.668
Q9PM82	Q0P9M0	-0.447	0.274	0.645
Q0P849	Q0P9M0	0.818	0.0451	0.528
Q0PBP6	Q0P9M0	0.298	0.466	0.765
Q0P9N8	Q0P9M0	-0.14	0.733	0.898
Q0P7U8	Q0P9M0	0.0934	0.819	0.934
Q0P807	Q0P9M0	0.258	0.527	0.798
Q9PP70	Q0P9M0	-0.896	0.0282	0.528
Q9PP78	Q0P9M0	-0.29	0.478	0.772
Q9PI35	Q0P9M0	-0.0267	0.948	0.982
Q0P9C6	Q0P9M0	0.0142	0.972	0.991
Q0PB54	Q0P9M0	-0.923	0.0238	0.528
Q0P8M1	Q0P9M0	0.204	0.618	0.845
Q0P9C0	Q0P9M0	-0.313	0.443	0.752
Q9PNP6	Q0P9M0	-0.453	0.267	0.64
Q9PPB8	Q0P9M0	-0.554	0.174	0.574
Q9PJ01	Q0P9M0	0.416	0.308	0.668
P45493	Q0P9M0	0.283	0.489	0.777
Q0PC66	Q0P9M0	0.0293	0.943	0.981
Q9PPM7	Q0P9M0	-0.617	0.131	0.546
Q9PLY0	Q0P9M0	-0.537	0.189	0.584
Q0P882	Q0P9M0	0.581	0.155	0.56
Q9PNI7	Q0P9M0	0.316	0.439	0.75
Q0P8J8	Q0P9M0	-0.412	0.313	0.671
Q0PBR4	Q0P9M0	-0.277	0.498	0.783
Q9PHW9	Q0P9M0	-0.123	0.763	0.911
Q0PAI8	Q0P9M0	-0.581	0.154	0.56
Q0P923	Q0P9M0	0.297	0.467	0.766
Q9PII2	Q0P9M0	-0.341	0.403	0.728
Q0PBB1	Q0P9M0	0.343	0.401	0.726
Q9PIB3	Q0P9M0	-0.581	0.154	0.56
Q0P9K6	Q0P9M0	-0.366	0.37	0.708
Q0P8X6	Q0P9M0	-0.429	0.294	0.658
Q0P9S2	Q0P9M0	0.45	0.27	0.642
Q0PC58	Q0P9M0	0.599	0.142	0.553
Q9PIB9	Q0P9M0	-0.519	0.203	0.594
Q0PBW9	Q0P9M0	-0.535	0.19	0.584
Q0P7Z5	Q0P9M0	-0.0152	0.97	0.99
Q9PLV4	Q0P9M0	-0.565	0.166	0.568
Q9PHT9	Q0P9M0	0.114	0.781	0.919
Q9PP04	Q0P9M0	-0.905	0.0267	0.528
Q0P9W0	Q0P9M0	-0.692	0.0901	0.529
Q9PIX2	Q0P9M0	-0.218	0.593	0.833
Q0PA28	Q0P9M0	-0.0613	0.881	0.958
Q0P8P2	Q0P9M0	0.237	0.561	0.816
Q9PLX5	Q0P9M0	0.3	0.462	0.763
Q0PB14	Q0P9M0	0.688	0.0918	0.529
Q0P9Q6	Q0P9M0	-0.185	0.65	0.861
Q0PC60	Q0P9M0	-0.137	0.738	0.9
Q9PI11	Q0P9M0	-0.7	0.0864	0.529
Q9PM83	Q0P9M0	0.117	0.774	0.915
Q0PC52	Q0P9M0	0.152	0.71	0.888
Q0PA00	Q0P9M0	-0.334	0.414	0.734
Q0P7V9	Q0P9M0	-0.567	0.165	0.567
Q0PBY5	Q0P9M0	-0.542	0.185	0.581
Q0PCB0	Q0P9M0	-0.0957	0.815	0.933
Q0PAC0	Q0P9M0	0.39	0.339	0.688
Q0P9V4	Q0P9M0	-0.298	0.465	0.764
Q0PBQ0	Q0P9M0	-0.591	0.148	0.556
Q0P7Q6	Q0P9M0	0.498	0.222	0.608
Q9PPF3	Q0P9M0	-0.0973	0.812	0.931
Q0PC50	Q0P9M0	0.0329	0.936	0.978
Q9PIM2	Q0P9M0	0.217	0.594	0.834
Q0PAB6	Q0P9M0	0.0924	0.821	0.935
Q0P8L4	Q0P9M0	-0.283	0.488	0.777
Q0PBW6	Q0P9M0	0.447	0.273	0.644
Q9PI34	Q0P9M0	0.283	0.488	0.777
Q0PB75	Q0P9M0	0.368	0.367	0.706
Q9PM78	Q0P9M0	0.719	0.0784	0.528
Q9PLX0	Q0P9M0	-0.519	0.204	0.594
Q0PA27	Q0P9M0	0.0261	0.949	0.983
Q0PA35	Q0P9M0	0.479	0.24	0.621
Q0PC24	Q0P9M0	-0.311	0.446	0.754
Q9PI62	Q0P9M0	-0.0363	0.929	0.976
Q0PBI6	Q0P9M0	0.365	0.372	0.709
Q9PN47	Q0P9M0	-0.0578	0.887	0.96
Q0P8B2	Q0P9M0	0.619	0.129	0.545
Q9PPJ7	Q0P9M0	-0.0681	0.868	0.953
Q0P9Y4	Q0P9M0	-0.494	0.226	0.611
Q0PC54	Q0P9M0	0.0925	0.821	0.935
Q0P9D4	Q0P9M0	-0.0548	0.893	0.963
Q0PAP2	Q0P9M0	-0.16	0.695	0.881
O69302	Q0P9M0	0.441	0.28	0.649
Q0P8L8	Q0P9M0	-0.397	0.331	0.683
Q0P7W6	Q0P9M0	0.405	0.321	0.676
Q0PB56	Q0P9M0	-0.0592	0.885	0.959
Q0PBF4	Q0P9M0	0.308	0.451	0.756
Q0PBP4	Q0P9M0	0.915	0.0251	0.528
Q0PB65	Q0P9M0	0.636	0.119	0.539
Q0PC47	Q0P9M0	0.335	0.412	0.733
Q9PJ18	Q0P9M0	-0.464	0.256	0.632
Q0P9Y0	Q0P9M0	0.285	0.486	0.776
Q0P8V0	Q0P9M0	0.178	0.663	0.867
Q0PBN7	Q0P9M0	-0.137	0.737	0.9
Q0P9F3	Q0P9M0	-0.289	0.48	0.772
Q0PAB7	Q0P9M0	-0.00996	0.981	0.994
Q0PAW2	Q0P9M0	-0.639	0.117	0.538
Q0PBA1	Q0P9M0	0.662	0.105	0.532
Q0PBZ0	Q0P9M0	0.0966	0.813	0.932
Q9PJ14	Q0P9M0	0.385	0.346	0.693
Q0P9X7	Q0P9M0	0.0888	0.828	0.938
Q9PHK9	Q0P9M0	-0.769	0.0596	0.528
Q9PMT7	Q0P9M0	0.708	0.083	0.528
Q9PP35	Q0P9M0	0.462	0.258	0.634
Q0PB23	Q0P9M0	-0.0775	0.849	0.946
Q0P9W1	Q0P9M0	-0.403	0.323	0.678
Q0P9K4	Q0P9M0	0.0127	0.975	0.992
Q9PMD4	Q0P9M0	-0.574	0.16	0.564
O87667	Q0P9M0	0.3	0.463	0.763
Q0P8H1	Q0P9M0	-0.201	0.623	0.848
Q9PNZ0	Q0P9M0	-0.663	0.105	0.532
Q0PAX8	Q0P9M0	0.161	0.693	0.88
Q0P832	Q0P9M0	0.358	0.38	0.714
Q0PAA7	Q0P9M0	0.184	0.653	0.862
Q9PIC8	Q0P9M0	-0.235	0.565	0.818
Q0P9X9	Q0P9M0	-0.128	0.754	0.907
Q0PBE1	Q0P9M0	-0.596	0.144	0.554
Q0P7U2	Q0P9M0	-0.123	0.763	0.911
Q0PCC3	Q0P9M0	-0.949	0.0201	0.528
Q0P7X5	Q0P9M0	-0.256	0.531	0.8
Q0P9C1	Q0P9M0	0.118	0.773	0.915
Q0PC61	Q0P9M0	-0.296	0.469	0.766
Q0PC79	Q0P9M0	-0.117	0.774	0.916
Q9PNX7	Q0P9M0	-0.849	0.0376	0.528
Q0PAR8	Q0P9M0	0.196	0.631	0.852
Q0P9U5	Q0P9M0	0.555	0.174	0.573
Q9PN90	Q0P9M0	-0.000807	0.998	0.999
Q9PMG8	Q0P9M0	0.432	0.29	0.656
Q9PI16	Q0P9M0	0.585	0.152	0.558
Q0PB51	Q0P9M0	0.961	0.0186	0.528
Q0PA53	Q0P9M0	-0.233	0.568	0.82
Q9PIR7	Q0P9M0	-0.416	0.309	0.668
Q9PJ66	Q0P9M0	-0.597	0.143	0.553
Q0PC30	Q0P9M0	0.0104	0.98	0.993
Q0P857	Q0P9M0	0.177	0.665	0.867
Q0PBE2	Q0P9M0	-0.408	0.318	0.674
Q0P943	Q0P9M0	0.576	0.158	0.562
Q9PP15	Q0P9M0	0.72	0.0779	0.528
Q0P815	Q0P9M0	-0.587	0.15	0.558
Q9PII8	Q0P9M0	0.477	0.242	0.622
Q0P9N7	Q0P9M0	0.277	0.497	0.782
Q0P8C7	Q9PJ25	-0.00898	0.982	0.994
Q0P8F5	Q9PJ25	-0.226	0.581	0.827
Q0P8K1	Q9PJ25	-0.356	0.384	0.716
Q0P8V7	Q9PJ25	0.686	0.0929	0.529
Q0P921	Q9PJ25	-0.322	0.43	0.744
Q0P946	Q9PJ25	-0.0145	0.972	0.991
Q0P9B6	Q9PJ25	-0.0843	0.837	0.941
Q0P9Q2	Q9PJ25	0.441	0.28	0.649
Q0P9X5	Q9PJ25	0.205	0.615	0.844
Q0PA26	Q9PJ25	0.577	0.158	0.562
Q0PA67	Q9PJ25	-0.29	0.478	0.772
Q0PAL4	Q9PJ25	-0.729	0.0741	0.528
Q0PAL9	Q9PJ25	0.556	0.173	0.573
Q0PB59	Q9PJ25	-0.491	0.229	0.613
Q0PBT5	Q9PJ25	0.952	0.0198	0.528
Q0PBT9	Q9PJ25	0.133	0.744	0.903
Q9PI38	Q9PJ25	-0.335	0.413	0.733
Q9PN25	Q9PJ25	0.233	0.568	0.82
Q9PNQ6	Q9PJ25	-0.272	0.505	0.786
Q0PA68	Q9PJ25	0.0387	0.924	0.974
Q0PAT5	Q9PJ25	0.752	0.0655	0.528
Q0PBP0	Q9PJ25	0.438	0.284	0.651
Q0PCA5	Q9PJ25	-0.364	0.372	0.709
Q9PHR3	Q9PJ25	-0.879	0.0314	0.528
Q0P8K9	Q9PJ25	-0.543	0.183	0.58
Q0P9R0	Q9PJ25	-0.526	0.197	0.59
Q0PAK3	Q9PJ25	0.555	0.174	0.573
Q0PB70	Q9PJ25	-0.547	0.18	0.578
Q0PBA4	Q9PJ25	-0.443	0.277	0.647
Q9PLX1	Q9PJ25	-0.281	0.491	0.779
Q0P880	Q9PJ25	0.469	0.251	0.629
Q0PAR2	Q9PJ25	-0.134	0.744	0.903
Q0PBB3	Q9PJ25	-0.867	0.0338	0.528
Q9PP76	Q9PJ25	0.548	0.179	0.577
P0C631	Q9PJ25	-0.728	0.0746	0.528
Q9PN98	Q9PJ25	0.728	0.0747	0.528
Q0PAS0	Q9PJ25	0.111	0.785	0.92
Q46104	Q9PJ25	-0.103	0.801	0.927
Q0PAX9	Q9PJ25	-0.586	0.151	0.558
Q0P919	Q9PJ25	0.83	0.042	0.528
Q9PJB0	Q9PJ25	-0.546	0.181	0.579
Q0PBH3	Q9PJ25	-0.275	0.501	0.784
Q0PB84	Q9PJ25	0.693	0.0894	0.529
Q0PAN9	Q9PJ25	0.406	0.32	0.675
Q9PLX8	Q9PJ25	-0.877	0.0317	0.528
Q0P8K6	Q9PJ25	0.331	0.418	0.737
Q9PNJ0	Q9PJ25	-0.0976	0.811	0.931
Q0PA77	Q9PJ25	-0.122	0.766	0.912
Q0P7V5	Q9PJ25	-0.343	0.401	0.727
Q9PIK8	Q9PJ25	-0.296	0.468	0.766
Q0P8D3	Q9PJ25	0.463	0.256	0.633
Q0PAI5	Q9PJ25	0.139	0.733	0.898
Q0P8U0	Q9PJ25	0.137	0.738	0.9
Q0P9Q1	Q9PJ25	0.506	0.215	0.603
Q0P9D1	Q9PJ25	-0.787	0.054	0.528
Q0P8D5	Q9PJ25	-0.898	0.0278	0.528
Q0PC96	Q9PJ25	0.637	0.119	0.539
Q0PAQ7	Q9PJ25	0.235	0.565	0.819
Q0P961	Q9PJ25	0.713	0.0807	0.528
Q0P9N0	Q9PJ25	0.544	0.182	0.579
Q0PBR7	Q9PJ25	-0.629	0.123	0.541
Q0P9V0	Q9PJ25	0.503	0.218	0.605
Q0P885	Q9PJ25	-0.596	0.144	0.554
Q0P7X1	Q9PJ25	-0.332	0.416	0.735
Q0PAH7	Q9PJ25	0.875	0.0322	0.528
Q0P8U9	Q9PJ25	-0.0832	0.839	0.942
Q0P8J7	Q9PJ25	0.543	0.184	0.58
Q0PB97	Q9PJ25	0.17	0.678	0.874
Q0P9A3	Q9PJ25	0.7	0.0866	0.529
Q0P9S0	Q9PJ25	0.797	0.0508	0.528
Q0PBP9	Q9PJ25	-0.72	0.0777	0.528
Q0PBJ4	Q9PJ25	0.17	0.677	0.873
Q9PM71	Q9PJ25	-0.722	0.0769	0.528
Q0PAH9	Q9PJ25	0.438	0.283	0.651
Q9PIB6	Q9PJ25	-0.591	0.148	0.556
Q0PAK5	Q9PJ25	-0.636	0.119	0.539
Q0P868	Q9PJ25	0.609	0.136	0.549
Q0P7T4	Q9PJ25	-0.36	0.378	0.712
Q9PLX9	Q9PJ25	0.316	0.439	0.749
Q0P896	Q9PJ25	0.726	0.0755	0.528
Q0P976	Q9PJ25	0.307	0.452	0.757
Q0PB11	Q9PJ25	0.671	0.1	0.531
Q9PP34	Q9PJ25	0.113	0.783	0.919
Q0P851	Q9PJ25	0.649	0.112	0.535
Q0P8U3	Q9PJ25	-0.251	0.539	0.805
Q0P9F1	Q9PJ25	0.646	0.114	0.536
Q0PC18	Q9PJ25	-0.394	0.334	0.685
Q0P8U1	Q9PJ25	0.279	0.495	0.781
Q0PB00	Q9PJ25	-0.969	0.0176	0.528
Q9PIH5	Q9PJ25	0.118	0.773	0.915
Q0PAY6	Q9PJ25	-0.81	0.0471	0.528
Q0PA61	Q9PJ25	0.447	0.274	0.645
Q0P9V2	Q9PJ25	-0.42	0.304	0.665
Q0PA15	Q9PJ25	-0.79	0.053	0.528
Q9PMD2	Q9PJ25	0.713	0.0808	0.528
Q9PJ54	Q9PJ25	0.201	0.622	0.847
Q0P891	Q9PJ25	0.724	0.0761	0.528
Q0PAS1	Q9PJ25	0.764	0.0612	0.528
Q0PBP1	Q9PJ25	0.775	0.0578	0.528
Q0P8C1	Q9PJ25	0.682	0.0947	0.529
Q0P922	Q9PJ25	0.678	0.0967	0.53
Q0PAV5	Q9PJ25	-0.477	0.243	0.623
Q0P850	Q9PJ25	-0.456	0.264	0.638
Q0P9K0	Q9PJ25	0.918	0.0245	0.528
Q0P8J3	Q9PJ25	0.136	0.739	0.901
Q9PIZ3	Q9PJ25	-0.597	0.144	0.554
Q9PNA7	Q9PJ25	0.907	0.0263	0.528
Q0P9P1	Q9PJ25	-0.466	0.253	0.63
Q0P822	Q9PJ25	0.665	0.103	0.532
Q9PLW2	Q9PJ25	-0.394	0.334	0.685
Q0PB81	Q9PJ25	-0.522	0.201	0.592
Q0PB13	Q9PJ25	-0.362	0.375	0.711
Q0P9X3	Q9PJ25	0.469	0.251	0.629
Q9PPI1	Q9PJ25	0.788	0.0535	0.528
Q9PHT7	Q9PJ25	0.358	0.381	0.714
Q0PAI7	Q9PJ25	-0.309	0.449	0.755
Q0PA50	Q9PJ25	0.921	0.0241	0.528
Q0P8J5	Q9PJ25	-0.118	0.773	0.915
Q0P8I4	Q9PJ25	-0.249	0.541	0.806
Q9PNY0	Q9PJ25	0.387	0.343	0.691
O69294	Q9PJ25	-0.467	0.253	0.63
Q9PI64	Q9PJ25	-0.477	0.242	0.622
Q0P933	Q9PJ25	-0.0754	0.854	0.948
Q0PB71	Q9PJ25	0.822	0.0442	0.528
Q0PAG0	Q9PJ25	0.751	0.0657	0.528
Q9PPJ4	Q9PJ25	-0.0653	0.873	0.955
Q0PC09	Q9PJ25	-0.614	0.133	0.547
Q0P9W9	Q9PJ25	-0.182	0.656	0.863
Q0PAH8	Q9PJ25	0.109	0.79	0.922
Q0PCA4	Q9PJ25	0.00295	0.994	0.998
Q0P9H9	Q9PJ25	-0.741	0.0695	0.528
Q0P7U6	Q9PJ25	-0.275	0.501	0.784
Q0P7U3	Q9PJ25	-0.582	0.154	0.56
Q0PAT2	Q9PJ25	0.189	0.644	0.858
Q9PIK9	Q9PJ25	-0.25	0.541	0.805
Q0PA16	Q9PJ25	0.375	0.359	0.701
Q0PC07	Q9PJ25	-0.707	0.0831	0.528
Q0P7T9	Q9PJ25	-0.737	0.0712	0.528
Q9PNR1	Q9PJ25	0.832	0.0415	0.528
Q0PBR9	Q9PJ25	0.442	0.279	0.648
Q0PBA6	Q9PJ25	-0.912	0.0255	0.528
Q9PHM7	Q9PJ25	0.626	0.125	0.542
Q0PBM9	Q9PJ25	-0.514	0.208	0.598
Q0P904	Q9PJ25	0.49	0.23	0.614
Q0PC70	Q9PJ25	0.728	0.0745	0.528
Q0PAP4	Q9PJ25	0.405	0.321	0.676
Q0PA81	Q9PJ25	0.0968	0.813	0.932
Q0PBE5	Q9PJ25	-0.795	0.0515	0.528
Q9PM99	Q9PJ25	0.161	0.694	0.88
Q9PI71	Q9PJ25	0.000956	0.998	0.999
Q0PA13	Q9PJ25	0.0413	0.919	0.972
Q0PAT4	Q9PJ25	0.0535	0.896	0.964
Q0PBR6	Q9PJ25	-0.875	0.0322	0.528
Q0P804	Q9PJ25	0.759	0.063	0.528
Q0PC28	Q9PJ25	0.304	0.456	0.759
Q9PM72	Q9PJ25	-0.759	0.063	0.528
Q0P9Z6	Q9PJ25	-0.0905	0.825	0.937
Q0PB16	Q9PJ25	-0.512	0.209	0.599
Q9PHL1	Q9PJ25	-0.723	0.0764	0.528
Q0PAU2	Q9PJ25	0.872	0.0327	0.528
Q0P7S1	Q9PJ25	-0.565	0.166	0.568
Q9PLW7	Q9PJ25	-0.211	0.605	0.839
Q0P911	Q9PJ25	-0.422	0.301	0.663
Q9PMI3	Q9PJ25	-0.662	0.105	0.532
Q0PAY2	Q9PJ25	-0.643	0.115	0.537
Q0P8X3	Q9PJ25	0.0216	0.958	0.986
Q0P853	Q9PJ25	0.197	0.629	0.851
Q0P7U9	Q9PJ25	-0.242	0.554	0.813
Q0P9U2	Q9PJ25	0.67	0.101	0.531
Q0P967	Q9PJ25	0.605	0.139	0.55
Q0P973	Q9PJ25	0.542	0.184	0.58
Q0PAM4	Q9PJ25	0.0504	0.902	0.966
Q9PHM9	Q9PJ25	0.481	0.239	0.62
Q0P9M8	Q9PJ25	0.166	0.684	0.876
Q0PA85	Q9PJ25	0.715	0.0797	0.528
Q0PBG3	Q9PJ25	0.521	0.202	0.593
Q0PAR0	Q9PJ25	-0.778	0.0567	0.528
Q9PM82	Q9PJ25	0.49	0.23	0.614
Q0P849	Q9PJ25	-0.544	0.182	0.579
Q0PBP6	Q9PJ25	0.00913	0.982	0.994
Q0P9N8	Q9PJ25	-0.619	0.129	0.545
Q0P7U8	Q9PJ25	0.273	0.504	0.786
Q0P807	Q9PJ25	0.19	0.641	0.857
Q9PP70	Q9PJ25	0.6	0.142	0.552
Q9PP78	Q9PJ25	-0.269	0.511	0.789
Q9PI35	Q9PJ25	0.242	0.553	0.812
Q0P9C6	Q9PJ25	-0.0464	0.91	0.969
Q0PB54	Q9PJ25	0.76	0.0625	0.528
Q0P8M1	Q9PJ25	-0.487	0.233	0.616
Q0P9C0	Q9PJ25	-0.177	0.664	0.867
Q9PNP6	Q9PJ25	0.586	0.151	0.558
Q9PPB8	Q9PJ25	0.911	0.0256	0.528
Q9PJ01	Q9PJ25	0.108	0.791	0.923
P45493	Q9PJ25	-0.8	0.0501	0.528
Q0PC66	Q9PJ25	-0.214	0.6	0.837
Q9PPM7	Q9PJ25	0.977	0.0167	0.528
Q9PLY0	Q9PJ25	0.111	0.785	0.92
Q0P882	Q9PJ25	-0.548	0.179	0.577
Q9PNI7	Q9PJ25	-0.826	0.043	0.528
Q0P8J8	Q9PJ25	-0.336	0.411	0.732
Q0PBR4	Q9PJ25	0.348	0.393	0.722
Q9PHW9	Q9PJ25	0.552	0.176	0.575
Q0PAI8	Q9PJ25	-0.209	0.609	0.841
Q0P923	Q9PJ25	0.339	0.407	0.73
Q9PII2	Q9PJ25	-0.114	0.781	0.919
Q0PBB1	Q9PJ25	-0.722	0.077	0.528
Q9PIB3	Q9PJ25	0.431	0.291	0.656
Q0P9K6	Q9PJ25	0.682	0.0946	0.529
Q0P8X6	Q9PJ25	-0.0416	0.919	0.972
Q0P9S2	Q9PJ25	-0.85	0.0373	0.528
Q0PC58	Q9PJ25	-0.849	0.0376	0.528
Q9PIB9	Q9PJ25	0.17	0.678	0.874
Q0PBW9	Q9PJ25	0.535	0.19	0.585
Q0P7Z5	Q9PJ25	0.515	0.207	0.598
Q9PLV4	Q9PJ25	0.242	0.553	0.812
Q9PHT9	Q9PJ25	-0.388	0.343	0.69
Q9PP04	Q9PJ25	0.447	0.274	0.645
Q0P9W0	Q9PJ25	0.441	0.28	0.649
Q9PIX2	Q9PJ25	-0.279	0.495	0.781
Q0PA28	Q9PJ25	0.386	0.344	0.691
Q0P8P2	Q9PJ25	0.152	0.71	0.888
Q9PLX5	Q9PJ25	-0.618	0.13	0.545
Q0PB14	Q9PJ25	-0.125	0.76	0.91
Q0P9Q6	Q9PJ25	0.73	0.0737	0.528
Q0PC60	Q9PJ25	-0.311	0.446	0.754
Q9PI11	Q9PJ25	0.542	0.185	0.581
Q9PM83	Q9PJ25	-0.207	0.613	0.843
Q0PC52	Q9PJ25	-0.407	0.319	0.675
Q0PA00	Q9PJ25	0.206	0.614	0.843
Q0P7V9	Q9PJ25	0.687	0.0925	0.529
Q0PBY5	Q9PJ25	0.915	0.025	0.528
Q0PCB0	Q9PJ25	-0.321	0.432	0.745
Q0PAC0	Q9PJ25	-0.195	0.633	0.853
Q0P9V4	Q9PJ25	-0.415	0.309	0.668
Q0PBQ0	Q9PJ25	0.512	0.209	0.599
Q0P7Q6	Q9PJ25	-0.69	0.0908	0.529
Q9PPF3	Q9PJ25	0.215	0.598	0.835
Q0PC50	Q9PJ25	0.513	0.208	0.598
Q9PIM2	Q9PJ25	-0.101	0.804	0.928
Q0PAB6	Q9PJ25	-0.34	0.405	0.729
Q0P8L4	Q9PJ25	0.749	0.0665	0.528
Q0PBW6	Q9PJ25	-0.809	0.0475	0.528
Q9PI34	Q9PJ25	-0.524	0.2	0.592
Q0PB75	Q9PJ25	0.451	0.27	0.642
Q9PM78	Q9PJ25	-0.264	0.518	0.794
Q9PLX0	Q9PJ25	0.291	0.475	0.77
Q0PA27	Q9PJ25	0.563	0.168	0.569
Q0PA35	Q9PJ25	-0.781	0.0557	0.528
Q0PC24	Q9PJ25	0.865	0.0342	0.528
Q9PI62	Q9PJ25	0.0164	0.968	0.989
Q0PBI6	Q9PJ25	-0.784	0.0547	0.528
Q9PN47	Q9PJ25	0.427	0.295	0.659
Q0P8B2	Q9PJ25	-0.202	0.62	0.846
Q9PPJ7	Q9PJ25	-0.436	0.286	0.653
Q0P9Y4	Q9PJ25	0.635	0.12	0.539
Q0PC54	Q9PJ25	0.566	0.165	0.567
Q0P9D4	Q9PJ25	-0.48	0.239	0.621
Q0PAP2	Q9PJ25	0.728	0.0745	0.528
O69302	Q9PJ25	0.172	0.674	0.872
Q0P8L8	Q9PJ25	-0.406	0.32	0.676
Q0P7W6	Q9PJ25	-0.668	0.102	0.531
Q0PB56	Q9PJ25	0.254	0.533	0.802
Q0PBF4	Q9PJ25	-0.887	0.0298	0.528
Q0PBP4	Q9PJ25	-0.581	0.155	0.56
Q0PB65	Q9PJ25	-0.68	0.0959	0.529
Q0PC47	Q9PJ25	-0.0221	0.957	0.985
Q9PJ18	Q9PJ25	0.318	0.436	0.748
Q0P9Y0	Q9PJ25	-0.551	0.177	0.576
Q0P8V0	Q9PJ25	0.133	0.745	0.903
Q0PBN7	Q9PJ25	0.111	0.786	0.921
Q0P9F3	Q9PJ25	0.215	0.598	0.835
Q0PAB7	Q9PJ25	0.474	0.245	0.625
Q0PAW2	Q9PJ25	0.739	0.0702	0.528
Q0PBA1	Q9PJ25	-0.268	0.511	0.79
Q0PBZ0	Q9PJ25	0.461	0.259	0.634
Q9PJ14	Q9PJ25	0.28	0.494	0.78
Q0P9X7	Q9PJ25	0.327	0.423	0.74
Q9PHK9	Q9PJ25	0.0773	0.85	0.946
Q9PMT7	Q9PJ25	-0.256	0.53	0.8
Q9PP35	Q9PJ25	-0.8	0.0499	0.528
Q0PB23	Q9PJ25	0.285	0.485	0.776
Q0P9W1	Q9PJ25	-0.115	0.779	0.918
Q0P9K4	Q9PJ25	0.533	0.192	0.586
Q9PMD4	Q9PJ25	-0.174	0.67	0.87
O87667	Q9PJ25	-0.717	0.0791	0.528
Q0P8H1	Q9PJ25	-0.283	0.489	0.777
Q9PNZ0	Q9PJ25	0.243	0.551	0.811
Q0PAX8	Q9PJ25	0.109	0.79	0.922
Q0P832	Q9PJ25	-0.578	0.157	0.562
Q0PAA7	Q9PJ25	0.492	0.228	0.613
Q9PIC8	Q9PJ25	0.107	0.794	0.924
Q0P9X9	Q9PJ25	-0.188	0.645	0.859
Q0PBE1	Q9PJ25	0.288	0.481	0.773
Q0P7U2	Q9PJ25	-0.0769	0.851	0.947
Q0PCC3	Q9PJ25	0.543	0.184	0.58
Q0P7X5	Q9PJ25	0.161	0.693	0.88
Q0P9C1	Q9PJ25	0.299	0.463	0.763
Q0PC61	Q9PJ25	0.644	0.114	0.536
Q0PC79	Q9PJ25	0.339	0.407	0.73
Q9PNX7	Q9PJ25	0.242	0.553	0.812
Q0PAR8	Q9PJ25	-0.518	0.204	0.595
Q0P9U5	Q9PJ25	-0.787	0.054	0.528
Q9PN90	Q9PJ25	0.402	0.325	0.679
Q9PMG8	Q9PJ25	-0.898	0.0278	0.528
Q9PI16	Q9PJ25	-0.747	0.0673	0.528
Q0PB51	Q9PJ25	-0.613	0.133	0.547
Q0PA53	Q9PJ25	0.0655	0.872	0.955
Q9PIR7	Q9PJ25	0.148	0.716	0.891
Q9PJ66	Q9PJ25	0.884	0.0304	0.528
Q0PC30	Q9PJ25	0.589	0.149	0.557
Q0P857	Q9PJ25	-0.651	0.111	0.535
Q0PBE2	Q9PJ25	0.431	0.291	0.657
Q0P943	Q9PJ25	-0.397	0.331	0.683
Q9PP15	Q9PJ25	-0.381	0.351	0.696
Q0P815	Q9PJ25	0.834	0.041	0.528
Q9PII8	Q9PJ25	-0.167	0.682	0.875
Q0P9N7	Q9PJ25	-0.826	0.0431	0.528
Q0P9M0	Q9PJ25	-0.58	0.155	0.56
Q0P8C7	Q9PIK2	-0.396	0.332	0.683
Q0P8F5	Q9PIK2	0.213	0.601	0.837
Q0P8K1	Q9PIK2	0.158	0.699	0.883
Q0P8V7	Q9PIK2	-0.236	0.564	0.818
Q0P921	Q9PIK2	0.325	0.427	0.742
Q0P946	Q9PIK2	-0.379	0.353	0.697
Q0P9B6	Q9PIK2	-0.0223	0.956	0.985
Q0P9Q2	Q9PIK2	-0.565	0.167	0.568
Q0P9X5	Q9PIK2	0.529	0.195	0.588
Q0PA26	Q9PIK2	-0.263	0.519	0.794
Q0PA67	Q9PIK2	0.41	0.315	0.672
Q0PAL4	Q9PIK2	0.315	0.441	0.75
Q0PAL9	Q9PIK2	-0.103	0.801	0.927
Q0PB59	Q9PIK2	0.482	0.238	0.62
Q0PBT5	Q9PIK2	-0.658	0.107	0.533
Q0PBT9	Q9PIK2	-0.539	0.187	0.582
Q9PI38	Q9PIK2	0.137	0.737	0.9
Q9PN25	Q9PIK2	-0.288	0.481	0.773
Q9PNQ6	Q9PIK2	0.278	0.496	0.782
Q0PA68	Q9PIK2	0.26	0.524	0.797
Q0PAT5	Q9PIK2	-0.815	0.0459	0.528
Q0PBP0	Q9PIK2	-0.42	0.304	0.665
Q0PCA5	Q9PIK2	0.841	0.0394	0.528
Q9PHR3	Q9PIK2	0.784	0.0549	0.528
Q0P8K9	Q9PIK2	0.36	0.379	0.713
Q0P9R0	Q9PIK2	0.355	0.385	0.716
Q0PAK3	Q9PIK2	-0.568	0.164	0.566
Q0PB70	Q9PIK2	0.18	0.66	0.865
Q0PBA4	Q9PIK2	0.699	0.0869	0.529
Q9PLX1	Q9PIK2	-0.093	0.82	0.935
Q0P880	Q9PIK2	-0.264	0.517	0.793
Q0PAR2	Q9PIK2	-0.202	0.621	0.847
Q0PBB3	Q9PIK2	0.727	0.0749	0.528
Q9PP76	Q9PIK2	0.0752	0.854	0.948
P0C631	Q9PIK2	0.377	0.355	0.698
Q9PN98	Q9PIK2	-0.968	0.0178	0.528
Q0PAS0	Q9PIK2	-0.113	0.781	0.919
Q46104	Q9PIK2	0.716	0.0796	0.528
Q0PAX9	Q9PIK2	0.121	0.766	0.912
Q0P919	Q9PIK2	-0.759	0.0628	0.528
Q9PJB0	Q9PIK2	0.273	0.503	0.786
Q0PBH3	Q9PIK2	0.496	0.225	0.61
Q0PB84	Q9PIK2	-0.296	0.468	0.766
Q0PAN9	Q9PIK2	-0.695	0.0887	0.529
Q9PLX8	Q9PIK2	0.248	0.543	0.806
Q0P8K6	Q9PIK2	-0.488	0.232	0.615
Q9PNJ0	Q9PIK2	-0.579	0.156	0.561
Q0PA77	Q9PIK2	0.106	0.794	0.924
Q0P7V5	Q9PIK2	-0.203	0.62	0.846
Q9PIK8	Q9PIK2	0.824	0.0435	0.528
Q0P8D3	Q9PIK2	8.05E-05	1	1
Q0PAI5	Q9PIK2	0.423	0.3	0.663
Q0P8U0	Q9PIK2	0.11	0.787	0.921
Q0P9Q1	Q9PIK2	-0.784	0.0549	0.528
Q0P9D1	Q9PIK2	0.916	0.0249	0.528
Q0P8D5	Q9PIK2	0.879	0.0313	0.528
Q0PC96	Q9PIK2	-0.555	0.174	0.573
Q0PAQ7	Q9PIK2	-0.717	0.0792	0.528
Q0P961	Q9PIK2	-0.571	0.162	0.565
Q0P9N0	Q9PIK2	-0.723	0.0764	0.528
Q0PBR7	Q9PIK2	0.512	0.21	0.599
Q0P9V0	Q9PIK2	-0.19	0.641	0.857
Q0P885	Q9PIK2	0.468	0.252	0.63
Q0P7X1	Q9PIK2	0.758	0.0634	0.528
Q0PAH7	Q9PIK2	-0.671	0.1	0.531
Q0P8U9	Q9PIK2	0.54	0.186	0.581
Q0P8J7	Q9PIK2	-0.38	0.352	0.696
Q0PB97	Q9PIK2	-0.555	0.174	0.573
Q0P9A3	Q9PIK2	-0.926	0.0233	0.528
Q0P9S0	Q9PIK2	-0.876	0.0319	0.528
Q0PBP9	Q9PIK2	0.794	0.0518	0.528
Q0PBJ4	Q9PIK2	-0.797	0.051	0.528
Q9PM71	Q9PIK2	0.127	0.757	0.908
Q0PAH9	Q9PIK2	-0.789	0.0533	0.528
Q9PIB6	Q9PIK2	0.41	0.315	0.672
Q0PAK5	Q9PIK2	0.0275	0.946	0.982
Q0P868	Q9PIK2	-0.0284	0.944	0.981
Q0P7T4	Q9PIK2	-0.133	0.745	0.903
Q9PLX9	Q9PIK2	-0.264	0.518	0.793
Q0P896	Q9PIK2	-0.845	0.0385	0.528
Q0P976	Q9PIK2	-0.282	0.49	0.778
Q0PB11	Q9PIK2	-0.37	0.365	0.704
Q9PP34	Q9PIK2	-0.173	0.672	0.871
Q0P851	Q9PIK2	0.0554	0.892	0.962
Q0P8U3	Q9PIK2	0.466	0.254	0.631
Q0P9F1	Q9PIK2	-0.339	0.406	0.729
Q0PC18	Q9PIK2	0.266	0.514	0.791
Q0P8U1	Q9PIK2	-0.181	0.658	0.864
Q0PB00	Q9PIK2	0.808	0.0478	0.528
Q9PIH5	Q9PIK2	-0.303	0.458	0.76
Q0PAY6	Q9PIK2	0.766	0.0606	0.528
Q0PA61	Q9PIK2	0.00733	0.986	0.995
Q0P9V2	Q9PIK2	-0.00882	0.983	0.994
Q0PA15	Q9PIK2	0.362	0.375	0.711
Q9PMD2	Q9PIK2	-0.475	0.245	0.625
Q9PJ54	Q9PIK2	0.506	0.215	0.603
Q0P891	Q9PIK2	-0.667	0.102	0.532
Q0PAS1	Q9PIK2	-0.638	0.118	0.538
Q0PBP1	Q9PIK2	-0.71	0.0822	0.528
Q0P8C1	Q9PIK2	-0.66	0.106	0.533
Q0P922	Q9PIK2	-0.738	0.0708	0.528
Q0PAV5	Q9PIK2	0.604	0.139	0.551
Q0P850	Q9PIK2	0.691	0.0903	0.529
Q0P9K0	Q9PIK2	-0.774	0.0578	0.528
Q0P8J3	Q9PIK2	-0.556	0.173	0.573
Q9PIZ3	Q9PIK2	0.133	0.745	0.903
Q9PNA7	Q9PIK2	-0.802	0.0495	0.528
Q0P9P1	Q9PIK2	0.0277	0.946	0.982
Q0P822	Q9PIK2	-0.718	0.0787	0.528
Q9PLW2	Q9PIK2	-0.255	0.532	0.801
Q0PB81	Q9PIK2	0.357	0.382	0.715
Q0PB13	Q9PIK2	0.887	0.0297	0.528
Q0P9X3	Q9PIK2	-0.942	0.0211	0.528
Q9PPI1	Q9PIK2	-0.639	0.118	0.538
Q9PHT7	Q9PIK2	-0.517	0.205	0.596
Q0PAI7	Q9PIK2	0.163	0.69	0.879
Q0PA50	Q9PIK2	-0.829	0.0422	0.528
Q0P8J5	Q9PIK2	0.696	0.0883	0.529
Q0P8I4	Q9PIK2	0.178	0.662	0.866
Q9PNY0	Q9PIK2	-0.0559	0.891	0.962
O69294	Q9PIK2	0.307	0.452	0.757
Q9PI64	Q9PIK2	-0.0448	0.913	0.97
Q0P933	Q9PIK2	0.577	0.157	0.562
Q0PB71	Q9PIK2	-0.496	0.224	0.61
Q0PAG0	Q9PIK2	-0.675	0.098	0.53
Q9PPJ4	Q9PIK2	-0.178	0.662	0.866
Q0PC09	Q9PIK2	0.879	0.0313	0.528
Q0P9W9	Q9PIK2	0.443	0.278	0.648
Q0PAH8	Q9PIK2	-0.402	0.324	0.679
Q0PCA4	Q9PIK2	-0.16	0.695	0.881
Q0P9H9	Q9PIK2	0.425	0.298	0.661
Q0P7U6	Q9PIK2	-0.0412	0.92	0.972
Q0P7U3	Q9PIK2	0.725	0.0757	0.528
Q0PAT2	Q9PIK2	0.54	0.186	0.582
Q9PIK9	Q9PIK2	-0.0746	0.855	0.948
Q0PA16	Q9PIK2	-0.0671	0.869	0.954
Q0PC07	Q9PIK2	0.256	0.531	0.8
Q0P7T9	Q9PIK2	0.95	0.02	0.528
Q9PNR1	Q9PIK2	-0.833	0.0414	0.528
Q0PBR9	Q9PIK2	-0.333	0.415	0.735
Q0PBA6	Q9PIK2	0.695	0.0888	0.529
Q9PHM7	Q9PIK2	-0.659	0.106	0.533
Q0PBM9	Q9PIK2	-0.293	0.473	0.769
Q0P904	Q9PIK2	-0.951	0.0199	0.528
Q0PC70	Q9PIK2	-0.184	0.653	0.862
Q0PAP4	Q9PIK2	0.0513	0.9	0.965
Q0PA81	Q9PIK2	0.0736	0.857	0.949
Q0PBE5	Q9PIK2	0.925	0.0235	0.528
Q9PM99	Q9PIK2	-0.0408	0.92	0.973
Q9PI71	Q9PIK2	0.147	0.72	0.892
Q0PA13	Q9PIK2	-0.164	0.688	0.878
Q0PAT4	Q9PIK2	-0.03	0.941	0.98
Q0PBR6	Q9PIK2	0.723	0.0766	0.528
Q0P804	Q9PIK2	-0.34	0.404	0.729
Q0PC28	Q9PIK2	0.0554	0.892	0.962
Q9PM72	Q9PIK2	0.82	0.0446	0.528
Q0P9Z6	Q9PIK2	0.662	0.105	0.532
Q0PB16	Q9PIK2	0.284	0.487	0.776
Q9PHL1	Q9PIK2	0.918	0.0245	0.528
Q0PAU2	Q9PIK2	-0.737	0.0711	0.528
Q0P7S1	Q9PIK2	0.96	0.0187	0.528
Q9PLW7	Q9PIK2	0.713	0.0807	0.528
Q0P911	Q9PIK2	0.373	0.361	0.702
Q9PMI3	Q9PIK2	0.196	0.632	0.852
Q0PAY2	Q9PIK2	0.319	0.435	0.747
Q0P8X3	Q9PIK2	-0.72	0.0777	0.528
Q0P853	Q9PIK2	-0.0511	0.9	0.965
Q0P7U9	Q9PIK2	0.795	0.0515	0.528
Q0P9U2	Q9PIK2	-0.74	0.0698	0.528
Q0P967	Q9PIK2	-0.759	0.0629	0.528
Q0P973	Q9PIK2	-0.0494	0.904	0.967
Q0PAM4	Q9PIK2	0.501	0.219	0.607
Q9PHM9	Q9PIK2	-0.571	0.162	0.565
Q0P9M8	Q9PIK2	-0.711	0.0817	0.528
Q0PA85	Q9PIK2	-0.719	0.0783	0.528
Q0PBG3	Q9PIK2	0.00149	0.997	0.999
Q0PAR0	Q9PIK2	0.398	0.33	0.682
Q9PM82	Q9PIK2	-0.767	0.0602	0.528
Q0P849	Q9PIK2	0.566	0.165	0.567
Q0PBP6	Q9PIK2	0.11	0.787	0.921
Q0P9N8	Q9PIK2	0.68	0.0957	0.529
Q0P7U8	Q9PIK2	-0.444	0.277	0.647
Q0P807	Q9PIK2	-0.639	0.118	0.538
Q9PP70	Q9PIK2	-0.32	0.433	0.746
Q9PP78	Q9PIK2	0.662	0.105	0.532
Q9PI35	Q9PIK2	-0.6	0.142	0.552
Q0P9C6	Q9PIK2	0.63	0.123	0.541
Q0PB54	Q9PIK2	-0.316	0.438	0.749
Q0P8M1	Q9PIK2	-0.144	0.724	0.894
Q0P9C0	Q9PIK2	-0.111	0.786	0.921
Q9PNP6	Q9PIK2	0.106	0.795	0.924
Q9PPB8	Q9PIK2	-0.862	0.0348	0.528
Q9PJ01	Q9PIK2	-0.66	0.106	0.533
P45493	Q9PIK2	0.322	0.43	0.744
Q0PC66	Q9PIK2	0.806	0.0482	0.528
Q9PPM7	Q9PIK2	-0.516	0.206	0.596
Q9PLY0	Q9PIK2	0.281	0.491	0.779
Q0P882	Q9PIK2	-0.0336	0.934	0.978
Q9PNI7	Q9PIK2	0.395	0.333	0.684
Q0P8J8	Q9PIK2	0.557	0.173	0.572
Q0PBR4	Q9PIK2	-0.118	0.773	0.915
Q9PHW9	Q9PIK2	-0.12	0.77	0.914
Q0PAI8	Q9PIK2	0.337	0.41	0.732
Q0P923	Q9PIK2	0.0764	0.852	0.947
Q9PII2	Q9PIK2	-0.406	0.32	0.675
Q0PBB1	Q9PIK2	0.912	0.0255	0.528
Q9PIB3	Q9PIK2	-0.0231	0.955	0.985
Q0P9K6	Q9PIK2	-0.267	0.512	0.79
Q0P8X6	Q9PIK2	0.163	0.69	0.879
Q0P9S2	Q9PIK2	0.919	0.0244	0.528
Q0PC58	Q9PIK2	0.832	0.0415	0.528
Q9PIB9	Q9PIK2	0.165	0.686	0.877
Q0PBW9	Q9PIK2	-0.758	0.0633	0.528
Q0P7Z5	Q9PIK2	-0.963	0.0183	0.528
Q9PLV4	Q9PIK2	-0.183	0.654	0.863
Q9PHT9	Q9PIK2	-0.107	0.794	0.924
Q9PP04	Q9PIK2	-0.395	0.333	0.684
Q0P9W0	Q9PIK2	-0.355	0.385	0.716
Q9PIX2	Q9PIK2	-0.078	0.849	0.946
Q0PA28	Q9PIK2	0.0388	0.924	0.974
Q0P8P2	Q9PIK2	0.289	0.48	0.773
Q9PLX5	Q9PIK2	0.109	0.789	0.922
Q0PB14	Q9PIK2	-0.037	0.928	0.975
Q0P9Q6	Q9PIK2	-0.896	0.0282	0.528
Q0PC60	Q9PIK2	0.705	0.084	0.528
Q9PI11	Q9PIK2	-0.0177	0.965	0.988
Q9PM83	Q9PIK2	-0.512	0.21	0.599
Q0PC52	Q9PIK2	0.528	0.196	0.589
Q0PA00	Q9PIK2	0.0579	0.887	0.96
Q0P7V9	Q9PIK2	-0.611	0.135	0.548
Q0PBY5	Q9PIK2	-0.5	0.22	0.607
Q0PCB0	Q9PIK2	0.784	0.055	0.528
Q0PAC0	Q9PIK2	0.693	0.0897	0.529
Q0P9V4	Q9PIK2	0.827	0.0427	0.528
Q0PBQ0	Q9PIK2	-0.494	0.226	0.611
Q0P7Q6	Q9PIK2	-0.00732	0.986	0.995
Q9PPF3	Q9PIK2	0.53	0.194	0.587
Q0PC50	Q9PIK2	-0.886	0.03	0.528
Q9PIM2	Q9PIK2	-0.107	0.793	0.924
Q0PAB6	Q9PIK2	0.521	0.202	0.593
Q0P8L4	Q9PIK2	-0.26	0.524	0.796
Q0PBW6	Q9PIK2	0.493	0.227	0.612
Q9PI34	Q9PIK2	0.0872	0.831	0.939
Q0PB75	Q9PIK2	-0.508	0.213	0.602
Q9PM78	Q9PIK2	0.362	0.375	0.711
Q9PLX0	Q9PIK2	-0.225	0.581	0.827
Q0PA27	Q9PIK2	-0.955	0.0193	0.528
Q0PA35	Q9PIK2	0.941	0.0212	0.528
Q0PC24	Q9PIK2	-0.543	0.184	0.58
Q9PI62	Q9PIK2	0.231	0.572	0.822
Q0PBI6	Q9PIK2	0.199	0.626	0.849
Q9PN47	Q9PIK2	-0.751	0.0658	0.528
Q0P8B2	Q9PIK2	-0.319	0.434	0.747
Q9PPJ7	Q9PIK2	-0.133	0.745	0.904
Q0P9Y4	Q9PIK2	-0.438	0.283	0.651
Q0PC54	Q9PIK2	-0.604	0.139	0.55
Q0P9D4	Q9PIK2	0.594	0.146	0.555
Q0PAP2	Q9PIK2	-0.209	0.608	0.841
O69302	Q9PIK2	-0.423	0.3	0.662
Q0P8L8	Q9PIK2	0.709	0.0822	0.528
Q0P7W6	Q9PIK2	0.708	0.0828	0.528
Q0PB56	Q9PIK2	-0.575	0.159	0.563
Q0PBF4	Q9PIK2	0.903	0.027	0.528
Q0PBP4	Q9PIK2	0.228	0.576	0.824
Q0PB65	Q9PIK2	0.715	0.0798	0.528
Q0PC47	Q9PIK2	-0.689	0.0915	0.529
Q9PJ18	Q9PIK2	-0.0912	0.823	0.936
Q0P9Y0	Q9PIK2	-0.0175	0.966	0.989
Q0P8V0	Q9PIK2	0.379	0.353	0.697
Q0PBN7	Q9PIK2	-0.216	0.597	0.835
Q0P9F3	Q9PIK2	0.129	0.753	0.907
Q0PAB7	Q9PIK2	-0.043	0.916	0.971
Q0PAW2	Q9PIK2	-0.0414	0.919	0.972
Q0PBA1	Q9PIK2	0.0353	0.931	0.976
Q0PBZ0	Q9PIK2	-0.0704	0.863	0.951
Q9PJ14	Q9PIK2	-0.13	0.75	0.906
Q0P9X7	Q9PIK2	-0.903	0.027	0.528
Q9PHK9	Q9PIK2	0.073	0.858	0.949
Q9PMT7	Q9PIK2	0.114	0.78	0.918
Q9PP35	Q9PIK2	0.837	0.0403	0.528
Q0PB23	Q9PIK2	0.364	0.373	0.71
Q0P9W1	Q9PIK2	0.668	0.102	0.531
Q0P9K4	Q9PIK2	-0.153	0.708	0.887
Q9PMD4	Q9PIK2	0.598	0.143	0.553
O87667	Q9PIK2	0.87	0.0331	0.528
Q0P8H1	Q9PIK2	0.849	0.0375	0.528
Q9PNZ0	Q9PIK2	-0.0851	0.835	0.94
Q0PAX8	Q9PIK2	0.331	0.418	0.737
Q0P832	Q9PIK2	-0.0882	0.829	0.938
Q0PAA7	Q9PIK2	-0.6	0.141	0.552
Q9PIC8	Q9PIK2	-0.189	0.644	0.858
Q0P9X9	Q9PIK2	0.762	0.062	0.528
Q0PBE1	Q9PIK2	-0.585	0.152	0.559
Q0P7U2	Q9PIK2	0.0042	0.992	0.997
Q0PCC3	Q9PIK2	-0.152	0.709	0.887
Q0P7X5	Q9PIK2	0.345	0.398	0.725
Q0P9C1	Q9PIK2	-0.00646	0.987	0.996
Q0PC61	Q9PIK2	-0.112	0.784	0.92
Q0PC79	Q9PIK2	0.217	0.596	0.835
Q9PNX7	Q9PIK2	-0.0543	0.894	0.963
Q0PAR8	Q9PIK2	0.826	0.043	0.528
Q0P9U5	Q9PIK2	0.259	0.526	0.798
Q9PN90	Q9PIK2	-0.751	0.0658	0.528
Q9PMG8	Q9PIK2	0.739	0.0703	0.528
Q9PI16	Q9PIK2	0.355	0.384	0.716
Q0PB51	Q9PIK2	0.336	0.411	0.732
Q0PA53	Q9PIK2	-0.16	0.694	0.881
Q9PIR7	Q9PIK2	0.00641	0.987	0.996
Q9PJ66	Q9PIK2	-0.836	0.0407	0.528
Q0PC30	Q9PIK2	-0.81	0.0472	0.528
Q0P857	Q9PIK2	0.731	0.0732	0.528
Q0PBE2	Q9PIK2	-0.684	0.0937	0.529
Q0P943	Q9PIK2	0.717	0.0789	0.528
Q9PP15	Q9PIK2	-0.0243	0.953	0.984
Q0P815	Q9PIK2	-0.808	0.0478	0.528
Q9PII8	Q9PIK2	0.411	0.314	0.671
Q0P9N7	Q9PIK2	0.917	0.0247	0.528
Q0P9M0	Q9PIK2	0.207	0.612	0.842
Q9PJ25	Q9PIK2	-0.666	0.103	0.532
Q0P8C7	Q0PBA0	-0.206	0.614	0.844
Q0P8F5	Q0PBA0	-0.151	0.711	0.888
Q0P8K1	Q0PBA0	-0.287	0.482	0.774
Q0P8V7	Q0PBA0	0.64	0.117	0.538
Q0P921	Q0PBA0	0.0972	0.812	0.931
Q0P946	Q0PBA0	-0.185	0.65	0.861
Q0P9B6	Q0PBA0	0.311	0.447	0.754
Q0P9Q2	Q0PBA0	0.34	0.405	0.729
Q0P9X5	Q0PBA0	0.699	0.0868	0.529
Q0PA26	Q0PBA0	0.29	0.478	0.772
Q0PA67	Q0PBA0	0.391	0.338	0.687
Q0PAL4	Q0PBA0	-0.68	0.0957	0.529
Q0PAL9	Q0PBA0	0.672	0.0995	0.531
Q0PB59	Q0PBA0	0.238	0.56	0.816
Q0PBT5	Q0PBA0	0.413	0.312	0.67
Q0PBT9	Q0PBA0	-0.527	0.196	0.589
Q9PI38	Q0PBA0	0.108	0.792	0.923
Q9PN25	Q0PBA0	0.34	0.405	0.729
Q9PNQ6	Q0PBA0	-0.0598	0.883	0.959
Q0PA68	Q0PBA0	0.145	0.722	0.893
Q0PAT5	Q0PBA0	0.204	0.617	0.845
Q0PBP0	Q0PBA0	-0.0152	0.97	0.99
Q0PCA5	Q0PBA0	0.539	0.187	0.582
Q9PHR3	Q0PBA0	-0.146	0.72	0.893
Q0P8K9	Q0PBA0	-0.651	0.111	0.535
Q0P9R0	Q0PBA0	-0.443	0.278	0.648
Q0PAK3	Q0PBA0	0.132	0.746	0.904
Q0PB70	Q0PBA0	-0.682	0.0949	0.529
Q0PBA4	Q0PBA0	0.319	0.434	0.747
Q9PLX1	Q0PBA0	-0.697	0.0879	0.529
Q0P880	Q0PBA0	0.606	0.138	0.55
Q0PAR2	Q0PBA0	-0.297	0.467	0.765
Q0PBB3	Q0PBA0	-0.366	0.37	0.707
Q9PP76	Q0PBA0	0.764	0.0614	0.528
P0C631	Q0PBA0	-0.741	0.0695	0.528
Q9PN98	Q0PBA0	-0.0412	0.92	0.972
Q0PAS0	Q0PBA0	0.0257	0.95	0.983
Q46104	Q0PBA0	0.624	0.126	0.543
Q0PAX9	Q0PBA0	-0.898	0.0279	0.528
Q0P919	Q0PBA0	0.121	0.767	0.913
Q9PJB0	Q0PBA0	-0.503	0.218	0.605
Q0PBH3	Q0PBA0	0.434	0.288	0.655
Q0PB84	Q0PBA0	0.218	0.594	0.834
Q0PAN9	Q0PBA0	0.0279	0.945	0.982
Q9PLX8	Q0PBA0	-0.839	0.0399	0.528
Q0P8K6	Q0PBA0	-0.221	0.588	0.831
Q9PNJ0	Q0PBA0	-0.568	0.164	0.567
Q0PA77	Q0PBA0	0.227	0.578	0.825
Q0P7V5	Q0PBA0	-0.261	0.522	0.796
Q9PIK8	Q0PBA0	0.208	0.61	0.841
Q0P8D3	Q0PBA0	0.61	0.135	0.548
Q0PAI5	Q0PBA0	0.355	0.385	0.717
Q0P8U0	Q0PBA0	0.645	0.114	0.536
Q0P9Q1	Q0PBA0	-0.178	0.663	0.867
Q0P9D1	Q0PBA0	0.0742	0.856	0.949
Q0P8D5	Q0PBA0	-0.346	0.396	0.724
Q0PC96	Q0PBA0	-0.0978	0.811	0.931
Q0PAQ7	Q0PBA0	-0.414	0.311	0.669
Q0P961	Q0PBA0	0.0485	0.905	0.967
Q0P9N0	Q0PBA0	-0.267	0.513	0.791
Q0PBR7	Q0PBA0	-0.0505	0.902	0.966
Q0P9V0	Q0PBA0	0.0196	0.962	0.987
Q0P885	Q0PBA0	-0.488	0.232	0.615
Q0P7X1	Q0PBA0	0.0639	0.876	0.956
Q0PAH7	Q0PBA0	0.457	0.263	0.637
Q0P8U9	Q0PBA0	0.211	0.605	0.839
Q0P8J7	Q0PBA0	0.352	0.389	0.719
Q0PB97	Q0PBA0	-0.489	0.231	0.615
Q0P9A3	Q0PBA0	-0.138	0.736	0.899
Q0P9S0	Q0PBA0	0.0364	0.929	0.976
Q0PBP9	Q0PBA0	0.0112	0.978	0.993
Q0PBJ4	Q0PBA0	-0.521	0.202	0.593
Q9PM71	Q0PBA0	-0.501	0.22	0.607
Q0PAH9	Q0PBA0	-0.401	0.326	0.68
Q9PIB6	Q0PBA0	-0.041	0.92	0.972
Q0PAK5	Q0PBA0	-0.705	0.0841	0.528
Q0P868	Q0PBA0	0.473	0.247	0.625
Q0P7T4	Q0PBA0	-0.485	0.235	0.617
Q9PLX9	Q0PBA0	-0.141	0.729	0.897
Q0P896	Q0PBA0	-0.0713	0.861	0.951
Q0P976	Q0PBA0	0.312	0.445	0.753
Q0PB11	Q0PBA0	0.548	0.18	0.577
Q9PP34	Q0PBA0	0.329	0.421	0.738
Q0P851	Q0PBA0	0.693	0.0895	0.529
Q0P8U3	Q0PBA0	-0.112	0.783	0.92
Q0P9F1	Q0PBA0	0.388	0.342	0.69
Q0PC18	Q0PBA0	-0.194	0.635	0.853
Q0P8U1	Q0PBA0	0.55	0.178	0.576
Q0PB00	Q0PBA0	-0.363	0.374	0.71
Q9PIH5	Q0PBA0	-0.101	0.805	0.928
Q0PAY6	Q0PBA0	-0.244	0.55	0.811
Q0PA61	Q0PBA0	0.621	0.128	0.544
Q0P9V2	Q0PBA0	-0.167	0.683	0.876
Q0PA15	Q0PBA0	-0.694	0.089	0.529
Q9PMD2	Q0PBA0	0.367	0.369	0.707
Q9PJ54	Q0PBA0	0.621	0.128	0.544
Q0P891	Q0PBA0	0.195	0.632	0.852
Q0PAS1	Q0PBA0	0.282	0.49	0.778
Q0PBP1	Q0PBA0	0.217	0.595	0.834
Q0P8C1	Q0PBA0	-0.0593	0.885	0.959
Q0P922	Q0PBA0	0.209	0.608	0.841
Q0PAV5	Q0PBA0	0.0896	0.826	0.937
Q0P850	Q0PBA0	0.0664	0.871	0.954
Q0P9K0	Q0PBA0	0.342	0.402	0.727
Q0P8J3	Q0PBA0	-0.579	0.156	0.561
Q9PIZ3	Q0PBA0	-0.763	0.0615	0.528
Q9PNA7	Q0PBA0	0.335	0.412	0.733
Q0P9P1	Q0PBA0	-0.431	0.291	0.656
Q0P822	Q0PBA0	0.274	0.501	0.785
Q9PLW2	Q0PBA0	-0.731	0.0733	0.528
Q0PB81	Q0PBA0	-0.0165	0.968	0.989
Q0PB13	Q0PBA0	0.464	0.256	0.632
Q0P9X3	Q0PBA0	-0.385	0.346	0.692
Q9PPI1	Q0PBA0	0.142	0.728	0.896
Q9PHT7	Q0PBA0	0.278	0.495	0.781
Q0PAI7	Q0PBA0	0.204	0.618	0.845
Q0PA50	Q0PBA0	0.27	0.508	0.788
Q0P8J5	Q0PBA0	0.364	0.373	0.71
Q0P8I4	Q0PBA0	0.285	0.485	0.775
Q9PNY0	Q0PBA0	0.374	0.359	0.701
O69294	Q0PBA0	-0.0172	0.966	0.989
Q9PI64	Q0PBA0	-0.698	0.0871	0.529
Q0P933	Q0PBA0	0.572	0.161	0.565
Q0PB71	Q0PBA0	0.763	0.0618	0.528
Q0PAG0	Q0PBA0	0.417	0.307	0.667
Q9PPJ4	Q0PBA0	0.104	0.798	0.926
Q0PC09	Q0PBA0	0.0711	0.862	0.951
Q0P9W9	Q0PBA0	0.174	0.67	0.87
Q0PAH8	Q0PBA0	-0.153	0.708	0.887
Q0PCA4	Q0PBA0	0.267	0.513	0.791
Q0P9H9	Q0PBA0	-0.637	0.119	0.539
Q0P7U6	Q0PBA0	0.0662	0.871	0.954
Q0P7U3	Q0PBA0	0.206	0.614	0.843
Q0PAT2	Q0PBA0	0.609	0.136	0.549
Q9PIK9	Q0PBA0	0.0256	0.95	0.983
Q0PA16	Q0PBA0	0.381	0.35	0.695
Q0PC07	Q0PBA0	-0.364	0.372	0.709
Q0P7T9	Q0PBA0	0.0315	0.938	0.979
Q9PNR1	Q0PBA0	0.179	0.661	0.866
Q0PBR9	Q0PBA0	0.602	0.14	0.551
Q0PBA6	Q0PBA0	-0.462	0.257	0.633
Q9PHM7	Q0PBA0	-0.0309	0.94	0.98
Q0PBM9	Q0PBA0	-0.903	0.027	0.528
Q0P904	Q0PBA0	-0.336	0.41	0.732
Q0PC70	Q0PBA0	0.543	0.184	0.58
Q0PAP4	Q0PBA0	0.342	0.402	0.727
Q0PA81	Q0PBA0	-0.0317	0.938	0.979
Q0PBE5	Q0PBA0	0.0141	0.973	0.991
Q9PM99	Q0PBA0	0.0543	0.894	0.963
Q9PI71	Q0PBA0	-0.28	0.493	0.78
Q0PA13	Q0PBA0	-0.272	0.505	0.786
Q0PAT4	Q0PBA0	0.059	0.885	0.96
Q0PBR6	Q0PBA0	-0.474	0.246	0.625
Q0P804	Q0PBA0	0.599	0.142	0.553
Q0PC28	Q0PBA0	0.171	0.675	0.872
Q9PM72	Q0PBA0	-0.11	0.788	0.922
Q0P9Z6	Q0PBA0	0.327	0.424	0.74
Q0PB16	Q0PBA0	-0.0925	0.821	0.935
Q9PHL1	Q0PBA0	-0.101	0.804	0.928
Q0PAU2	Q0PBA0	0.162	0.691	0.879
Q0P7S1	Q0PBA0	0.227	0.578	0.826
Q9PLW7	Q0PBA0	0.36	0.377	0.712
Q0P911	Q0PBA0	-0.241	0.555	0.813
Q9PMI3	Q0PBA0	-0.362	0.375	0.711
Q0PAY2	Q0PBA0	-0.126	0.758	0.909
Q0P8X3	Q0PBA0	-0.582	0.154	0.56
Q0P853	Q0PBA0	0.331	0.417	0.736
Q0P7U9	Q0PBA0	0.24	0.556	0.814
Q0P9U2	Q0PBA0	-0.0617	0.88	0.958
Q0P967	Q0PBA0	0.159	0.696	0.882
Q0P973	Q0PBA0	0.409	0.317	0.673
Q0PAM4	Q0PBA0	0.274	0.502	0.785
Q9PHM9	Q0PBA0	0.0728	0.858	0.95
Q0P9M8	Q0PBA0	-0.707	0.0834	0.528
Q0PA85	Q0PBA0	0.245	0.549	0.81
Q0PBG3	Q0PBA0	0.3	0.462	0.763
Q0PAR0	Q0PBA0	-0.744	0.0685	0.528
Q9PM82	Q0PBA0	-0.215	0.599	0.836
Q0P849	Q0PBA0	0.22	0.589	0.831
Q0PBP6	Q0PBA0	0.203	0.619	0.846
Q0P9N8	Q0PBA0	-0.424	0.299	0.661
Q0P7U8	Q0PBA0	-0.257	0.529	0.799
Q0P807	Q0PBA0	-0.0822	0.84	0.943
Q9PP70	Q0PBA0	0.258	0.528	0.799
Q9PP78	Q0PBA0	0.194	0.634	0.853
Q9PI35	Q0PBA0	-0.297	0.468	0.766
Q0P9C6	Q0PBA0	0.569	0.164	0.566
Q0PB54	Q0PBA0	0.364	0.373	0.709
Q0P8M1	Q0PBA0	-0.962	0.0184	0.528
Q0P9C0	Q0PBA0	-0.419	0.305	0.666
Q9PNP6	Q0PBA0	0.902	0.0272	0.528
Q9PPB8	Q0PBA0	0.231	0.571	0.822
Q9PJ01	Q0PBA0	-0.307	0.452	0.757
P45493	Q0PBA0	-0.782	0.0555	0.528
Q0PC66	Q0PBA0	0.554	0.175	0.574
Q9PPM7	Q0PBA0	0.696	0.0881	0.529
Q9PLY0	Q0PBA0	0.208	0.611	0.842
Q0P882	Q0PBA0	-0.64	0.117	0.538
Q9PNI7	Q0PBA0	-0.718	0.0785	0.528
Q0P8J8	Q0PBA0	-0.234	0.567	0.819
Q0PBR4	Q0PBA0	0.36	0.378	0.712
Q9PHW9	Q0PBA0	0.499	0.222	0.608
Q0PAI8	Q0PBA0	-0.219	0.591	0.832
Q0P923	Q0PBA0	0.687	0.0924	0.529
Q9PII2	Q0PBA0	-0.791	0.0528	0.528
Q0PBB1	Q0PBA0	0.129	0.752	0.907
Q9PIB3	Q0PBA0	0.406	0.32	0.675
Q0P9K6	Q0PBA0	0.402	0.325	0.679
Q0P8X6	Q0PBA0	-0.114	0.78	0.918
Q0P9S2	Q0PBA0	-0.157	0.7	0.883
Q0PC58	Q0PBA0	-0.057	0.889	0.961
Q9PIB9	Q0PBA0	0.000323	0.999	1
Q0PBW9	Q0PBA0	-0.375	0.359	0.701
Q0P7Z5	Q0PBA0	-0.292	0.474	0.769
Q9PLV4	Q0PBA0	-0.214	0.6	0.837
Q9PHT9	Q0PBA0	-0.654	0.109	0.534
Q9PP04	Q0PBA0	-0.141	0.73	0.897
Q0P9W0	Q0PBA0	0.162	0.691	0.879
Q9PIX2	Q0PBA0	-0.465	0.254	0.631
Q0PA28	Q0PBA0	0.48	0.24	0.621
Q0P8P2	Q0PBA0	0.585	0.152	0.558
Q9PLX5	Q0PBA0	-0.752	0.0655	0.528
Q0PB14	Q0PBA0	-0.01	0.98	0.994
Q0P9Q6	Q0PBA0	-0.0286	0.944	0.981
Q0PC60	Q0PBA0	0.028	0.945	0.982
Q9PI11	Q0PBA0	0.581	0.154	0.56
Q9PM83	Q0PBA0	-0.754	0.0648	0.528
Q0PC52	Q0PBA0	0.204	0.617	0.845
Q0PA00	Q0PBA0	0.297	0.466	0.765
Q0P7V9	Q0PBA0	-0.0214	0.958	0.986
Q0PBY5	Q0PBA0	0.623	0.127	0.543
Q0PCB0	Q0PBA0	0.418	0.306	0.666
Q0PAC0	Q0PBA0	0.576	0.158	0.563
Q0P9V4	Q0PBA0	0.0295	0.942	0.981
Q0PBQ0	Q0PBA0	0.0647	0.874	0.955
Q0P7Q6	Q0PBA0	-0.843	0.0388	0.528
Q9PPF3	Q0PBA0	0.801	0.0499	0.528
Q0PC50	Q0PBA0	-0.199	0.626	0.849
Q9PIM2	Q0PBA0	-0.359	0.379	0.713
Q0PAB6	Q0PBA0	0.321	0.432	0.745
Q0P8L4	Q0PBA0	0.63	0.123	0.541
Q0PBW6	Q0PBA0	-0.483	0.237	0.619
Q9PI34	Q0PBA0	-0.381	0.351	0.696
Q0PB75	Q0PBA0	0.205	0.615	0.844
Q9PM78	Q0PBA0	0.442	0.279	0.648
Q9PLX0	Q0PBA0	0.0202	0.96	0.987
Q0PA27	Q0PBA0	-0.151	0.712	0.889
Q0PA35	Q0PBA0	0.0341	0.933	0.977
Q0PC24	Q0PBA0	0.614	0.133	0.547
Q9PI62	Q0PBA0	0.51	0.212	0.601
Q0PBI6	Q0PBA0	-0.811	0.047	0.528
Q9PN47	Q0PBA0	0.0136	0.973	0.991
Q0P8B2	Q0PBA0	-0.306	0.454	0.758
Q9PPJ7	Q0PBA0	-0.744	0.0685	0.528
Q0P9Y4	Q0PBA0	0.404	0.323	0.677
Q0PC54	Q0PBA0	0.362	0.375	0.711
Q0P9D4	Q0PBA0	-0.34	0.406	0.729
Q0PAP2	Q0PBA0	0.772	0.0585	0.528
O69302	Q0PBA0	-0.0237	0.954	0.984
Q0P8L8	Q0PBA0	-0.132	0.746	0.904
Q0P7W6	Q0PBA0	0.0694	0.865	0.952
Q0PB56	Q0PBA0	-0.448	0.272	0.644
Q0PBF4	Q0PBA0	-0.22	0.59	0.832
Q0PBP4	Q0PBA0	-0.277	0.497	0.782
Q0PB65	Q0PBA0	0.0492	0.904	0.967
Q0PC47	Q0PBA0	-0.549	0.179	0.577
Q9PJ18	Q0PBA0	-0.017	0.967	0.989
Q0P9Y0	Q0PBA0	-0.914	0.0252	0.528
Q0P8V0	Q0PBA0	0.859	0.0354	0.528
Q0PBN7	Q0PBA0	-0.0216	0.958	0.986
Q0P9F3	Q0PBA0	0.0872	0.831	0.939
Q0PAB7	Q0PBA0	0.569	0.163	0.566
Q0PAW2	Q0PBA0	0.758	0.0634	0.528
Q0PBA1	Q0PBA0	-0.194	0.635	0.854
Q0PBZ0	Q0PBA0	0.54	0.186	0.581
Q9PJ14	Q0PBA0	0.514	0.208	0.598
Q0P9X7	Q0PBA0	-0.36	0.378	0.712
Q9PHK9	Q0PBA0	-0.0498	0.903	0.966
Q9PMT7	Q0PBA0	0.212	0.603	0.838
Q9PP35	Q0PBA0	-0.199	0.627	0.85
Q0PB23	Q0PBA0	0.926	0.0233	0.528
Q0P9W1	Q0PBA0	0.335	0.412	0.733
Q0P9K4	Q0PBA0	0.608	0.137	0.549
Q9PMD4	Q0PBA0	0.00593	0.988	0.996
O87667	Q0PBA0	0.0963	0.813	0.932
Q0P8H1	Q0PBA0	0.291	0.476	0.77
Q9PNZ0	Q0PBA0	-0.229	0.575	0.824
Q0PAX8	Q0PBA0	0.582	0.154	0.56
Q0P832	Q0PBA0	-0.721	0.0772	0.528
Q0PAA7	Q0PBA0	0.0336	0.934	0.978
Q9PIC8	Q0PBA0	-0.419	0.305	0.665
Q0P9X9	Q0PBA0	0.403	0.324	0.678
Q0PBE1	Q0PBA0	-0.421	0.302	0.664
Q0P7U2	Q0PBA0	-0.1	0.806	0.929
Q0PCC3	Q0PBA0	0.134	0.743	0.903
Q0P7X5	Q0PBA0	0.648	0.113	0.535
Q0P9C1	Q0PBA0	0.401	0.326	0.68
Q0PC61	Q0PBA0	0.575	0.159	0.563
Q0PC79	Q0PBA0	0.517	0.206	0.596
Q9PNX7	Q0PBA0	0.00675	0.987	0.996
Q0PAR8	Q0PBA0	0.0323	0.937	0.979
Q0P9U5	Q0PBA0	-0.586	0.151	0.558
Q9PN90	Q0PBA0	-0.26	0.524	0.797
Q9PMG8	Q0PBA0	-0.279	0.494	0.78
Q9PI16	Q0PBA0	-0.479	0.241	0.621
Q0PB51	Q0PBA0	-0.195	0.633	0.853
Q0PA53	Q0PBA0	-0.379	0.353	0.697
Q9PIR7	Q0PBA0	-0.115	0.779	0.917
Q9PJ66	Q0PBA0	0.122	0.765	0.912
Q0PC30	Q0PBA0	-0.00943	0.982	0.994
Q0P857	Q0PBA0	0.0216	0.958	0.986
Q0PBE2	Q0PBA0	-0.241	0.555	0.813
Q0P943	Q0PBA0	0.388	0.342	0.69
Q9PP15	Q0PBA0	-0.42	0.304	0.665
Q0P815	Q0PBA0	0.146	0.721	0.893
Q9PII8	Q0PBA0	0.465	0.255	0.632
Q0P9N7	Q0PBA0	-0.118	0.772	0.915
Q0P9M0	Q0PBA0	-0.197	0.63	0.851
Q9PJ25	Q0PBA0	0.556	0.173	0.573
Q9PIK2	Q0PBA0	0.141	0.729	0.897
Q0P8C7	Q0P8D7	-0.219	0.591	0.832
Q0P8F5	Q0P8D7	-0.526	0.198	0.59
Q0P8K1	Q0P8D7	0.711	0.0818	0.528
Q0P8V7	Q0P8D7	-0.319	0.435	0.747
Q0P921	Q0P8D7	-0.0472	0.908	0.968
Q0P946	Q0P8D7	-0.341	0.403	0.728
Q0P9B6	Q0P8D7	0.123	0.762	0.911
Q0P9Q2	Q0P8D7	-0.151	0.711	0.888
Q0P9X5	Q0P8D7	-0.32	0.433	0.746
Q0PA26	Q0P8D7	-0.6	0.142	0.552
Q0PA67	Q0P8D7	0.24	0.556	0.814
Q0PAL4	Q0P8D7	-0.145	0.722	0.893
Q0PAL9	Q0P8D7	-0.423	0.301	0.663
Q0PB59	Q0P8D7	0.195	0.633	0.853
Q0PBT5	Q0P8D7	-0.0127	0.975	0.992
Q0PBT9	Q0P8D7	-0.444	0.276	0.646
Q9PI38	Q0P8D7	0.181	0.657	0.864
Q9PN25	Q0P8D7	0.749	0.0667	0.528
Q9PNQ6	Q0P8D7	-0.441	0.28	0.649
Q0PA68	Q0P8D7	0.076	0.852	0.947
Q0PAT5	Q0P8D7	0.154	0.706	0.886
Q0PBP0	Q0P8D7	0.181	0.657	0.864
Q0PCA5	Q0P8D7	-0.176	0.666	0.868
Q9PHR3	Q0P8D7	0.0724	0.859	0.95
Q0P8K9	Q0P8D7	-0.071	0.862	0.951
Q0P9R0	Q0P8D7	-0.315	0.44	0.75
Q0PAK3	Q0P8D7	0.774	0.0579	0.528
Q0PB70	Q0P8D7	0.232	0.57	0.821
Q0PBA4	Q0P8D7	0.47	0.249	0.628
Q9PLX1	Q0P8D7	0.481	0.239	0.62
Q0P880	Q0P8D7	0.749	0.0664	0.528
Q0PAR2	Q0P8D7	-0.217	0.595	0.834
Q0PBB3	Q0P8D7	0.292	0.474	0.769
Q9PP76	Q0P8D7	0.175	0.668	0.869
P0C631	Q0P8D7	-0.53	0.195	0.588
Q9PN98	Q0P8D7	-0.00234	0.995	0.998
Q0PAS0	Q0P8D7	0.707	0.0831	0.528
Q46104	Q0P8D7	-0.0222	0.957	0.985
Q0PAX9	Q0P8D7	0.011	0.979	0.993
Q0P919	Q0P8D7	-0.172	0.673	0.871
Q9PJB0	Q0P8D7	0.369	0.367	0.705
Q0PBH3	Q0P8D7	-0.165	0.687	0.878
Q0PB84	Q0P8D7	0.0525	0.898	0.964
Q0PAN9	Q0P8D7	-0.445	0.276	0.646
Q9PLX8	Q0P8D7	-0.273	0.503	0.786
Q0P8K6	Q0P8D7	0.745	0.0679	0.528
Q9PNJ0	Q0P8D7	0.359	0.38	0.714
Q0PA77	Q0P8D7	0.0635	0.876	0.956
Q0P7V5	Q0P8D7	0.132	0.746	0.904
Q9PIK8	Q0P8D7	-0.126	0.758	0.909
Q0P8D3	Q0P8D7	-0.499	0.222	0.608
Q0PAI5	Q0P8D7	-0.3	0.462	0.763
Q0P8U0	Q0P8D7	-0.317	0.438	0.749
Q0P9Q1	Q0P8D7	0.202	0.621	0.847
Q0P9D1	Q0P8D7	-0.0387	0.924	0.974
Q0P8D5	Q0P8D7	-0.109	0.789	0.922
Q0PC96	Q0P8D7	-0.256	0.531	0.801
Q0PAQ7	Q0P8D7	-0.109	0.789	0.922
Q0P961	Q0P8D7	0.368	0.368	0.706
Q0P9N0	Q0P8D7	0.104	0.798	0.926
Q0PBR7	Q0P8D7	0.564	0.167	0.568
Q0P9V0	Q0P8D7	-0.124	0.761	0.91
Q0P885	Q0P8D7	-0.159	0.696	0.882
Q0P7X1	Q0P8D7	-0.403	0.323	0.678
Q0PAH7	Q0P8D7	0.154	0.706	0.886
Q0P8U9	Q0P8D7	0.117	0.774	0.916
Q0P8J7	Q0P8D7	0.0178	0.965	0.988
Q0PB97	Q0P8D7	-0.453	0.268	0.64
Q0P9A3	Q0P8D7	0.305	0.455	0.758
Q0P9S0	Q0P8D7	-0.0595	0.884	0.959
Q0PBP9	Q0P8D7	-0.204	0.617	0.845
Q0PBJ4	Q0P8D7	0.343	0.401	0.727
Q9PM71	Q0P8D7	-0.128	0.754	0.907
Q0PAH9	Q0P8D7	0.209	0.608	0.841
Q9PIB6	Q0P8D7	0.329	0.42	0.738
Q0PAK5	Q0P8D7	0.23	0.573	0.823
Q0P868	Q0P8D7	0.0299	0.942	0.98
Q0P7T4	Q0P8D7	-0.688	0.0921	0.529
Q9PLX9	Q0P8D7	0.12	0.768	0.913
Q0P896	Q0P8D7	0.0656	0.872	0.955
Q0P976	Q0P8D7	0.862	0.0347	0.528
Q0PB11	Q0P8D7	0.51	0.212	0.601
Q9PP34	Q0P8D7	0.119	0.77	0.914
Q0P851	Q0P8D7	0.118	0.773	0.915
Q0P8U3	Q0P8D7	-0.0756	0.853	0.948
Q0P9F1	Q0P8D7	-0.07	0.864	0.952
Q0PC18	Q0P8D7	0.6	0.141	0.552
Q0P8U1	Q0P8D7	-0.297	0.467	0.766
Q0PB00	Q0P8D7	-0.193	0.636	0.854
Q9PIH5	Q0P8D7	0.917	0.0248	0.528
Q0PAY6	Q0P8D7	0.39	0.34	0.689
Q0PA61	Q0P8D7	-0.543	0.183	0.58
Q0P9V2	Q0P8D7	-0.245	0.548	0.809
Q0PA15	Q0P8D7	-0.126	0.758	0.909
Q9PMD2	Q0P8D7	-0.473	0.246	0.625
Q9PJ54	Q0P8D7	-0.383	0.348	0.693
Q0P891	Q0P8D7	-0.466	0.253	0.63
Q0PAS1	Q0P8D7	-0.127	0.756	0.908
Q0PBP1	Q0P8D7	0.429	0.293	0.658
Q0P8C1	Q0P8D7	0.353	0.387	0.718
Q0P922	Q0P8D7	0.0958	0.814	0.932
Q0PAV5	Q0P8D7	0.639	0.117	0.538
Q0P850	Q0P8D7	-0.156	0.703	0.885
Q0P9K0	Q0P8D7	0.177	0.665	0.868
Q0P8J3	Q0P8D7	-0.409	0.317	0.673
Q9PIZ3	Q0P8D7	-0.737	0.0711	0.528
Q9PNA7	Q0P8D7	-0.0734	0.857	0.949
Q0P9P1	Q0P8D7	-0.134	0.743	0.903
Q0P822	Q0P8D7	0.0858	0.834	0.94
Q9PLW2	Q0P8D7	0.423	0.3	0.662
Q0PB81	Q0P8D7	-0.039	0.924	0.974
Q0PB13	Q0P8D7	-0.291	0.476	0.771
Q0P9X3	Q0P8D7	0.115	0.777	0.917
Q9PPI1	Q0P8D7	-0.255	0.532	0.801
Q9PHT7	Q0P8D7	0.595	0.145	0.554
Q0PAI7	Q0P8D7	0.129	0.753	0.907
Q0PA50	Q0P8D7	0.0395	0.923	0.973
Q0P8J5	Q0P8D7	0.27	0.509	0.789
Q0P8I4	Q0P8D7	0.0785	0.848	0.945
Q9PNY0	Q0P8D7	0.253	0.535	0.802
O69294	Q0P8D7	-0.044	0.914	0.97
Q9PI64	Q0P8D7	0.548	0.18	0.577
Q0P933	Q0P8D7	0.245	0.549	0.81
Q0PB71	Q0P8D7	0.0767	0.851	0.947
Q0PAG0	Q0P8D7	0.591	0.148	0.556
Q9PPJ4	Q0P8D7	-0.5	0.221	0.607
Q0PC09	Q0P8D7	-0.443	0.278	0.648
Q0P9W9	Q0P8D7	0.77	0.0592	0.528
Q0PAH8	Q0P8D7	-0.184	0.652	0.862
Q0PCA4	Q0P8D7	-0.295	0.469	0.767
Q0P9H9	Q0P8D7	0.263	0.52	0.794
Q0P7U6	Q0P8D7	0.154	0.705	0.886
Q0P7U3	Q0P8D7	0.474	0.246	0.625
Q0PAT2	Q0P8D7	0.298	0.465	0.764
Q9PIK9	Q0P8D7	-0.217	0.595	0.834
Q0PA16	Q0P8D7	0.938	0.0215	0.528
Q0PC07	Q0P8D7	-0.379	0.353	0.697
Q0P7T9	Q0P8D7	-0.0246	0.952	0.984
Q9PNR1	Q0P8D7	-0.0524	0.898	0.964
Q0PBR9	Q0P8D7	0.206	0.614	0.843
Q0PBA6	Q0P8D7	0.242	0.554	0.813
Q9PHM7	Q0P8D7	-0.254	0.534	0.802
Q0PBM9	Q0P8D7	-0.0555	0.892	0.962
Q0P904	Q0P8D7	0.166	0.685	0.877
Q0PC70	Q0P8D7	-0.374	0.36	0.702
Q0PAP4	Q0P8D7	-0.613	0.133	0.547
Q0PA81	Q0P8D7	0.349	0.393	0.722
Q0PBE5	Q0P8D7	0.134	0.742	0.902
Q9PM99	Q0P8D7	-0.212	0.603	0.838
Q9PI71	Q0P8D7	0.236	0.564	0.818
Q0PA13	Q0P8D7	0.543	0.184	0.58
Q0PAT4	Q0P8D7	0.95	0.02	0.528
Q0PBR6	Q0P8D7	0.134	0.743	0.902
Q0P804	Q0P8D7	0.666	0.103	0.532
Q0PC28	Q0P8D7	0.354	0.386	0.717
Q9PM72	Q0P8D7	-0.127	0.755	0.908
Q0P9Z6	Q0P8D7	0.236	0.564	0.818
Q0PB16	Q0P8D7	0.66	0.106	0.533
Q9PHL1	Q0P8D7	-0.398	0.329	0.682
Q0PAU2	Q0P8D7	-0.0792	0.846	0.945
Q0P7S1	Q0P8D7	-0.293	0.473	0.769
Q9PLW7	Q0P8D7	0.319	0.434	0.746
Q0P911	Q0P8D7	0.6	0.142	0.552
Q9PMI3	Q0P8D7	-0.15	0.713	0.889
Q0PAY2	Q0P8D7	0.262	0.521	0.795
Q0P8X3	Q0P8D7	0.0175	0.966	0.989
Q0P853	Q0P8D7	0.953	0.0196	0.528
Q0P7U9	Q0P8D7	0.0716	0.861	0.951
Q0P9U2	Q0P8D7	-0.458	0.262	0.637
Q0P967	Q0P8D7	-0.23	0.573	0.823
Q0P973	Q0P8D7	-0.5	0.221	0.608
Q0PAM4	Q0P8D7	0.181	0.657	0.864
Q9PHM9	Q0P8D7	-0.211	0.606	0.839
Q0P9M8	Q0P8D7	0.073	0.858	0.949
Q0PA85	Q0P8D7	-0.101	0.804	0.928
Q0PBG3	Q0P8D7	-0.0116	0.977	0.993
Q0PAR0	Q0P8D7	-0.59	0.148	0.556
Q9PM82	Q0P8D7	0.485	0.235	0.617
Q0P849	Q0P8D7	-0.18	0.659	0.865
Q0PBP6	Q0P8D7	-0.537	0.188	0.583
Q0P9N8	Q0P8D7	-0.221	0.588	0.831
Q0P7U8	Q0P8D7	-0.832	0.0416	0.528
Q0P807	Q0P8D7	0.44	0.281	0.65
Q9PP70	Q0P8D7	0.673	0.0992	0.531
Q9PP78	Q0P8D7	0.367	0.369	0.707
Q9PI35	Q0P8D7	0.0928	0.82	0.935
Q0P9C6	Q0P8D7	-0.132	0.746	0.904
Q0PB54	Q0P8D7	0.304	0.456	0.759
Q0P8M1	Q0P8D7	-0.419	0.305	0.665
Q0P9C0	Q0P8D7	0.554	0.175	0.574
Q9PNP6	Q0P8D7	0.328	0.422	0.739
Q9PPB8	Q0P8D7	0.234	0.566	0.819
Q9PJ01	Q0P8D7	-0.156	0.703	0.885
P45493	Q0P8D7	-0.108	0.791	0.923
Q0PC66	Q0P8D7	0.00763	0.985	0.995
Q9PPM7	Q0P8D7	0.246	0.547	0.809
Q9PLY0	Q0P8D7	0.33	0.418	0.737
Q0P882	Q0P8D7	-0.368	0.368	0.706
Q9PNI7	Q0P8D7	-0.103	0.801	0.927
Q0P8J8	Q0P8D7	-0.0237	0.954	0.984
Q0PBR4	Q0P8D7	0.187	0.646	0.859
Q9PHW9	Q0P8D7	-0.633	0.121	0.54
Q0PAI8	Q0P8D7	0.495	0.225	0.61
Q0P923	Q0P8D7	-0.431	0.292	0.657
Q9PII2	Q0P8D7	0.216	0.596	0.835
Q0PBB1	Q0P8D7	0.211	0.605	0.839
Q9PIB3	Q0P8D7	0.236	0.563	0.818
Q0P9K6	Q0P8D7	-0.528	0.196	0.589
Q0P8X6	Q0P8D7	0.31	0.448	0.754
Q0P9S2	Q0P8D7	-0.246	0.547	0.809
Q0PC58	Q0P8D7	0.0346	0.932	0.977
Q9PIB9	Q0P8D7	-0.271	0.506	0.787
Q0PBW9	Q0P8D7	-0.141	0.729	0.896
Q0P7Z5	Q0P8D7	-0.151	0.712	0.889
Q9PLV4	Q0P8D7	0.0217	0.958	0.986
Q9PHT9	Q0P8D7	0.187	0.647	0.859
Q9PP04	Q0P8D7	0.513	0.209	0.598
Q0P9W0	Q0P8D7	0.897	0.0279	0.528
Q9PIX2	Q0P8D7	0.636	0.119	0.539
Q0PA28	Q0P8D7	-0.568	0.164	0.567
Q0P8P2	Q0P8D7	-0.528	0.196	0.589
Q9PLX5	Q0P8D7	-0.0895	0.826	0.937
Q0PB14	Q0P8D7	-0.617	0.131	0.546
Q0P9Q6	Q0P8D7	-0.318	0.436	0.748
Q0PC60	Q0P8D7	-0.459	0.261	0.636
Q9PI11	Q0P8D7	0.478	0.242	0.622
Q9PM83	Q0P8D7	0.283	0.489	0.778
Q0PC52	Q0P8D7	0.621	0.128	0.544
Q0PA00	Q0P8D7	0.489	0.231	0.614
Q0P7V9	Q0P8D7	-0.211	0.604	0.839
Q0PBY5	Q0P8D7	0.0719	0.86	0.95
Q0PCB0	Q0P8D7	0.459	0.26	0.635
Q0PAC0	Q0P8D7	-0.415	0.309	0.668
Q0P9V4	Q0P8D7	-0.0342	0.933	0.977
Q0PBQ0	Q0P8D7	0.619	0.129	0.545
Q0P7Q6	Q0P8D7	-0.0533	0.896	0.964
Q9PPF3	Q0P8D7	-0.243	0.551	0.811
Q0PC50	Q0P8D7	-0.282	0.49	0.778
Q9PIM2	Q0P8D7	-0.763	0.0615	0.528
Q0PAB6	Q0P8D7	0.714	0.0801	0.528
Q0P8L4	Q0P8D7	-0.41	0.315	0.673
Q0PBW6	Q0P8D7	0.0731	0.858	0.949
Q9PI34	Q0P8D7	0.54	0.186	0.581
Q0PB75	Q0P8D7	-0.672	0.0996	0.531
Q9PM78	Q0P8D7	-0.0794	0.846	0.945
Q9PLX0	Q0P8D7	0.552	0.176	0.575
Q0PA27	Q0P8D7	-0.0559	0.891	0.962
Q0PA35	Q0P8D7	-0.142	0.728	0.896
Q0PC24	Q0P8D7	-0.0423	0.917	0.972
Q9PI62	Q0P8D7	0.707	0.0835	0.528
Q0PBI6	Q0P8D7	-0.016	0.969	0.99
Q9PN47	Q0P8D7	0.571	0.162	0.565
Q0P8B2	Q0P8D7	-0.19	0.642	0.857
Q9PPJ7	Q0P8D7	0.518	0.204	0.595
Q0P9Y4	Q0P8D7	0.462	0.258	0.634
Q0PC54	Q0P8D7	0.204	0.616	0.845
Q0P9D4	Q0P8D7	-0.543	0.183	0.58
Q0PAP2	Q0P8D7	-0.302	0.46	0.761
O69302	Q0P8D7	-0.498	0.223	0.609
Q0P8L8	Q0P8D7	0.0143	0.972	0.991
Q0P7W6	Q0P8D7	0.367	0.368	0.707
Q0PB56	Q0P8D7	-0.496	0.224	0.61
Q0PBF4	Q0P8D7	0.0776	0.849	0.946
Q0PBP4	Q0P8D7	-0.64	0.117	0.538
Q0PB65	Q0P8D7	-0.255	0.532	0.801
Q0PC47	Q0P8D7	0.0648	0.874	0.955
Q9PJ18	Q0P8D7	-0.292	0.475	0.77
Q0P9Y0	Q0P8D7	-0.542	0.184	0.58
Q0P8V0	Q0P8D7	0.287	0.483	0.774
Q0PBN7	Q0P8D7	0.522	0.201	0.593
Q0P9F3	Q0P8D7	-0.615	0.132	0.546
Q0PAB7	Q0P8D7	-0.554	0.175	0.574
Q0PAW2	Q0P8D7	0.0194	0.962	0.987
Q0PBA1	Q0P8D7	-0.807	0.048	0.528
Q0PBZ0	Q0P8D7	-0.671	0.1	0.531
Q9PJ14	Q0P8D7	-0.276	0.499	0.783
Q0P9X7	Q0P8D7	0.155	0.704	0.885
Q9PHK9	Q0P8D7	0.808	0.0477	0.528
Q9PMT7	Q0P8D7	0.144	0.724	0.894
Q9PP35	Q0P8D7	-0.343	0.401	0.727
Q0PB23	Q0P8D7	0.338	0.408	0.73
Q0P9W1	Q0P8D7	0.222	0.586	0.83
Q0P9K4	Q0P8D7	-0.412	0.312	0.67
Q9PMD4	Q0P8D7	0.0303	0.941	0.98
O87667	Q0P8D7	0.298	0.466	0.765
Q0P8H1	Q0P8D7	-0.163	0.69	0.879
Q9PNZ0	Q0P8D7	-0.291	0.476	0.771
Q0PAX8	Q0P8D7	-0.127	0.755	0.908
Q0P832	Q0P8D7	0.314	0.441	0.751
Q0PAA7	Q0P8D7	-0.715	0.0798	0.528
Q9PIC8	Q0P8D7	-0.682	0.0946	0.529
Q0P9X9	Q0P8D7	-0.0963	0.813	0.932
Q0PBE1	Q0P8D7	0.444	0.277	0.647
Q0P7U2	Q0P8D7	0.454	0.266	0.639
Q0PCC3	Q0P8D7	0.162	0.692	0.88
Q0P7X5	Q0P8D7	0.598	0.143	0.553
Q0P9C1	Q0P8D7	-0.6	0.142	0.552
Q0PC61	Q0P8D7	-0.461	0.259	0.635
Q0PC79	Q0P8D7	-0.59	0.149	0.556
Q9PNX7	Q0P8D7	0.769	0.0597	0.528
Q0PAR8	Q0P8D7	-0.548	0.179	0.577
Q0P9U5	Q0P8D7	0.194	0.635	0.854
Q9PN90	Q0P8D7	-0.163	0.69	0.879
Q9PMG8	Q0P8D7	0.253	0.536	0.803
Q9PI16	Q0P8D7	-0.217	0.596	0.834
Q0PB51	Q0P8D7	-0.643	0.115	0.537
Q0PA53	Q0P8D7	-0.358	0.38	0.714
Q9PIR7	Q0P8D7	-0.149	0.715	0.89
Q9PJ66	Q0P8D7	-0.00266	0.995	0.998
Q0PC30	Q0P8D7	-0.313	0.444	0.752
Q0P857	Q0P8D7	0.515	0.207	0.597
Q0PBE2	Q0P8D7	0.183	0.654	0.863
Q0P943	Q0P8D7	-0.421	0.302	0.664
Q9PP15	Q0P8D7	-0.824	0.0437	0.528
Q0P815	Q0P8D7	0.165	0.686	0.877
Q9PII8	Q0P8D7	-0.222	0.586	0.83
Q0P9N7	Q0P8D7	0.0585	0.886	0.96
Q0P9M0	Q0P8D7	-0.452	0.268	0.641
Q9PJ25	Q0P8D7	0.139	0.734	0.899
Q9PIK2	Q0P8D7	-0.0605	0.882	0.959
Q0PBA0	Q0P8D7	0.179	0.661	0.866
Q0P8C7	Q0PC62	-0.0491	0.904	0.967
Q0P8F5	Q0PC62	-0.212	0.603	0.838
Q0P8K1	Q0PC62	-0.0123	0.976	0.992
Q0P8V7	Q0PC62	0.422	0.301	0.663
Q0P921	Q0PC62	-0.527	0.197	0.59
Q0P946	Q0PC62	-0.0897	0.826	0.937
Q0P9B6	Q0PC62	-0.265	0.516	0.793
Q0P9Q2	Q0PC62	0.262	0.521	0.795
Q0P9X5	Q0PC62	-0.195	0.633	0.853
Q0PA26	Q0PC62	0.389	0.341	0.689
Q0PA67	Q0PC62	-0.52	0.203	0.594
Q0PAL4	Q0PC62	-0.441	0.281	0.649
Q0PAL9	Q0PC62	0.228	0.577	0.825
Q0PB59	Q0PC62	-0.655	0.109	0.534
Q0PBT5	Q0PC62	0.832	0.0415	0.528
Q0PBT9	Q0PC62	0.234	0.567	0.82
Q9PI38	Q0PC62	-0.441	0.28	0.649
Q9PN25	Q0PC62	0.267	0.513	0.791
Q9PNQ6	Q0PC62	-0.285	0.486	0.776
Q0PA68	Q0PC62	-0.116	0.775	0.916
Q0PAT5	Q0PC62	0.84	0.0397	0.528
Q0PBP0	Q0PC62	0.447	0.274	0.645
Q0PCA5	Q0PC62	-0.716	0.0795	0.528
Q9PHR3	Q0PC62	-0.875	0.0321	0.528
Q0P8K9	Q0PC62	-0.347	0.395	0.723
Q0P9R0	Q0PC62	-0.357	0.382	0.715
Q0PAK3	Q0PC62	0.793	0.0519	0.528
Q0PB70	Q0PC62	-0.277	0.498	0.783
Q0PBA4	Q0PC62	-0.582	0.154	0.56
Q9PLX1	Q0PC62	0.151	0.712	0.889
Q0P880	Q0PC62	0.402	0.325	0.679
Q0PAR2	Q0PC62	0.0522	0.898	0.965
Q0PBB3	Q0PC62	-0.693	0.0898	0.529
Q9PP76	Q0PC62	0.205	0.616	0.845
P0C631	Q0PC62	-0.548	0.18	0.577
Q9PN98	Q0PC62	0.864	0.0344	0.528
Q0PAS0	Q0PC62	0.21	0.608	0.84
Q46104	Q0PC62	-0.491	0.229	0.613
Q0PAX9	Q0PC62	-0.206	0.613	0.843
Q0P919	Q0PC62	0.861	0.035	0.528
Q9PJB0	Q0PC62	-0.339	0.406	0.73
Q0PBH3	Q0PC62	-0.504	0.217	0.604
Q0PB84	Q0PC62	0.688	0.0921	0.529
Q0PAN9	Q0PC62	0.305	0.456	0.759
Q9PLX8	Q0PC62	-0.64	0.117	0.538
Q0P8K6	Q0PC62	0.653	0.11	0.534
Q9PNJ0	Q0PC62	0.3	0.462	0.763
Q0PA77	Q0PC62	-0.136	0.739	0.901
Q0P7V5	Q0PC62	-0.189	0.644	0.858
Q9PIK8	Q0PC62	-0.486	0.233	0.616
Q0P8D3	Q0PC62	0.14	0.732	0.898
Q0PAI5	Q0PC62	-0.161	0.694	0.88
Q0P8U0	Q0PC62	-0.245	0.549	0.81
Q0P9Q1	Q0PC62	0.781	0.0557	0.528
Q0P9D1	Q0PC62	-0.925	0.0234	0.528
Q0P8D5	Q0PC62	-0.864	0.0343	0.528
Q0PC96	Q0PC62	0.711	0.0818	0.528
Q0PAQ7	Q0PC62	0.371	0.363	0.703
Q0P961	Q0PC62	0.893	0.0287	0.528
Q0P9N0	Q0PC62	0.719	0.0784	0.528
Q0PBR7	Q0PC62	-0.513	0.209	0.598
Q0P9V0	Q0PC62	0.526	0.197	0.59
Q0P885	Q0PC62	-0.386	0.344	0.691
Q0P7X1	Q0PC62	-0.505	0.216	0.603
Q0PAH7	Q0PC62	0.847	0.038	0.528
Q0P8U9	Q0PC62	-0.246	0.547	0.809
Q0P8J7	Q0PC62	0.337	0.41	0.732
Q0PB97	Q0PC62	0.252	0.537	0.803
Q0P9A3	Q0PC62	0.925	0.0235	0.528
Q0P9S0	Q0PC62	0.9	0.0275	0.528
Q0PBP9	Q0PC62	-0.922	0.0239	0.528
Q0PBJ4	Q0PC62	0.542	0.184	0.58
Q9PM71	Q0PC62	-0.604	0.139	0.55
Q0PAH9	Q0PC62	0.795	0.0516	0.528
Q9PIB6	Q0PC62	-0.613	0.133	0.547
Q0PAK5	Q0PC62	-0.352	0.388	0.719
Q0P868	Q0PC62	0.402	0.325	0.679
Q0P7T4	Q0PC62	-0.388	0.342	0.69
Q9PLX9	Q0PC62	0.367	0.369	0.707
Q0P896	Q0PC62	0.914	0.0252	0.528
Q0P976	Q0PC62	0.372	0.362	0.703
Q0PB11	Q0PC62	0.679	0.0962	0.53
Q9PP34	Q0PC62	-0.0844	0.836	0.941
Q0P851	Q0PC62	0.445	0.276	0.646
Q0P8U3	Q0PC62	-0.159	0.697	0.882
Q0P9F1	Q0PC62	0.423	0.301	0.663
Q0PC18	Q0PC62	-0.268	0.512	0.79
Q0P8U1	Q0PC62	-0.0317	0.938	0.979
Q0PB00	Q0PC62	-0.963	0.0184	0.528
Q9PIH5	Q0PC62	0.395	0.334	0.685
Q0PAY6	Q0PC62	-0.685	0.0932	0.529
Q0PA61	Q0PC62	0.0954	0.815	0.933
Q0P9V2	Q0PC62	-0.486	0.233	0.616
Q0PA15	Q0PC62	-0.505	0.216	0.604
Q9PMD2	Q0PC62	0.542	0.184	0.581
Q9PJ54	Q0PC62	-0.175	0.668	0.869
Q0P891	Q0PC62	0.633	0.121	0.54
Q0PAS1	Q0PC62	0.754	0.0649	0.528
Q0PBP1	Q0PC62	0.925	0.0234	0.528
Q0P8C1	Q0PC62	0.913	0.0254	0.528
Q0P922	Q0PC62	0.753	0.0651	0.528
Q0PAV5	Q0PC62	-0.461	0.259	0.634
Q0P850	Q0PC62	-0.499	0.221	0.608
Q0P9K0	Q0PC62	0.943	0.0209	0.528
Q0P8J3	Q0PC62	0.279	0.494	0.78
Q9PIZ3	Q0PC62	-0.486	0.234	0.617
Q9PNA7	Q0PC62	0.862	0.0347	0.528
Q0P9P1	Q0PC62	-0.434	0.288	0.655
Q0P822	Q0PC62	0.699	0.087	0.529
Q9PLW2	Q0PC62	0.00191	0.996	0.999
Q0PB81	Q0PC62	-0.51	0.211	0.6
Q0PB13	Q0PC62	-0.712	0.0812	0.528
Q0P9X3	Q0PC62	0.728	0.0745	0.528
Q9PPI1	Q0PC62	0.785	0.0544	0.528
Q9PHT7	Q0PC62	0.404	0.323	0.677
Q0PAI7	Q0PC62	-0.458	0.262	0.637
Q0PA50	Q0PC62	0.937	0.0218	0.528
Q0P8J5	Q0PC62	-0.29	0.477	0.771
Q0P8I4	Q0PC62	-0.452	0.268	0.641
Q9PNY0	Q0PC62	0.415	0.31	0.669
O69294	Q0PC62	-0.44	0.281	0.65
Q9PI64	Q0PC62	-0.0236	0.954	0.984
Q0P933	Q0PC62	-0.235	0.564	0.818
Q0PB71	Q0PC62	0.561	0.17	0.57
Q0PAG0	Q0PC62	0.815	0.046	0.528
Q9PPJ4	Q0PC62	-0.246	0.547	0.809
Q0PC09	Q0PC62	-0.806	0.0484	0.528
Q0P9W9	Q0PC62	-0.0498	0.903	0.966
Q0PAH8	Q0PC62	0.255	0.532	0.801
Q0PCA4	Q0PC62	-0.214	0.6	0.837
Q0P9H9	Q0PC62	-0.488	0.232	0.615
Q0P7U6	Q0PC62	-0.288	0.48	0.773
Q0P7U3	Q0PC62	-0.65	0.112	0.535
Q0PAT2	Q0PC62	0.00479	0.991	0.997
Q9PIK9	Q0PC62	-0.38	0.353	0.696
Q0PA16	Q0PC62	0.47	0.249	0.628
Q0PC07	Q0PC62	-0.678	0.0969	0.53
Q0P7T9	Q0PC62	-0.883	0.0306	0.528
Q9PNR1	Q0PC62	0.877	0.0318	0.528
Q0PBR9	Q0PC62	0.286	0.483	0.774
Q0PBA6	Q0PC62	-0.724	0.0762	0.528
Q9PHM7	Q0PC62	0.721	0.0773	0.528
Q0PBM9	Q0PC62	-0.129	0.752	0.906
Q0P904	Q0PC62	0.785	0.0545	0.528
Q0PC70	Q0PC62	0.46	0.26	0.635
Q0PAP4	Q0PC62	0.161	0.693	0.88
Q0PA81	Q0PC62	0.307	0.452	0.757
Q0PBE5	Q0PC62	-0.877	0.0316	0.528
Q9PM99	Q0PC62	-0.0157	0.969	0.99
Q9PI71	Q0PC62	0.226	0.58	0.826
Q0PA13	Q0PC62	0.241	0.555	0.813
Q0PAT4	Q0PC62	0.24	0.557	0.814
Q0PBR6	Q0PC62	-0.737	0.0711	0.528
Q0P804	Q0PC62	0.69	0.0908	0.529
Q0PC28	Q0PC62	0.269	0.509	0.789
Q9PM72	Q0PC62	-0.89	0.0293	0.528
Q0P9Z6	Q0PC62	-0.25	0.541	0.805
Q0PB16	Q0PC62	-0.346	0.397	0.724
Q9PHL1	Q0PC62	-0.865	0.0342	0.528
Q0PAU2	Q0PC62	0.898	0.0278	0.528
Q0P7S1	Q0PC62	-0.817	0.0453	0.528
Q9PLW7	Q0PC62	-0.397	0.331	0.683
Q0P911	Q0PC62	-0.263	0.52	0.794
Q9PMI3	Q0PC62	-0.652	0.11	0.534
Q0PAY2	Q0PC62	-0.585	0.152	0.558
Q0P8X3	Q0PC62	0.36	0.378	0.713
Q0P853	Q0PC62	0.271	0.507	0.787
Q0P7U9	Q0PC62	-0.382	0.35	0.694
Q0P9U2	Q0PC62	0.688	0.0921	0.529
Q0P967	Q0PC62	0.592	0.147	0.556
Q0P973	Q0PC62	0.309	0.449	0.755
Q0PAM4	Q0PC62	-0.0844	0.836	0.941
Q9PHM9	Q0PC62	0.541	0.185	0.581
Q0P9M8	Q0PC62	0.545	0.182	0.579
Q0PA85	Q0PC62	0.722	0.0768	0.528
Q0PBG3	Q0PC62	0.463	0.257	0.633
Q0PAR0	Q0PC62	-0.638	0.118	0.539
Q9PM82	Q0PC62	0.736	0.0713	0.528
Q0P849	Q0PC62	-0.799	0.0503	0.528
Q0PBP6	Q0PC62	-0.137	0.738	0.9
Q0P9N8	Q0PC62	-0.531	0.193	0.587
Q0P7U8	Q0PC62	0.214	0.601	0.837
Q0P807	Q0PC62	0.372	0.363	0.703
Q9PP70	Q0PC62	0.756	0.0641	0.528
Q9PP78	Q0PC62	-0.371	0.363	0.703
Q9PI35	Q0PC62	0.353	0.387	0.718
Q0P9C6	Q0PC62	-0.441	0.28	0.649
Q0PB54	Q0PC62	0.724	0.076	0.528
Q0P8M1	Q0PC62	-0.168	0.681	0.875
Q0P9C0	Q0PC62	0.232	0.569	0.821
Q9PNP6	Q0PC62	0.329	0.421	0.739
Q9PPB8	Q0PC62	0.947	0.0203	0.528
Q9PJ01	Q0PC62	0.291	0.476	0.771
P45493	Q0PC62	-0.479	0.24	0.621
Q0PC66	Q0PC62	-0.564	0.167	0.568
Q9PPM7	Q0PC62	0.811	0.047	0.528
Q9PLY0	Q0PC62	0.0199	0.961	0.987
Q0P882	Q0PC62	-0.317	0.437	0.748
Q9PNI7	Q0PC62	-0.536	0.189	0.584
Q0P8J8	Q0PC62	-0.306	0.454	0.758
Q0PBR4	Q0PC62	0.368	0.367	0.706
Q9PHW9	Q0PC62	0.232	0.571	0.822
Q0PAI8	Q0PC62	-0.0418	0.919	0.972
Q0P923	Q0PC62	-0.126	0.758	0.909
Q9PII2	Q0PC62	0.36	0.378	0.713
Q0PBB1	Q0PC62	-0.827	0.0428	0.528
Q9PIB3	Q0PC62	0.436	0.286	0.653
Q0P9K6	Q0PC62	0.414	0.311	0.669
Q0P8X6	Q0PC62	-0.00464	0.991	0.997
Q0P9S2	Q0PC62	-0.96	0.0187	0.528
Q0PC58	Q0PC62	-0.93	0.0227	0.528
Q9PIB9	Q0PC62	0.06	0.883	0.959
Q0PBW9	Q0PC62	0.755	0.0643	0.528
Q0P7Z5	Q0PC62	0.676	0.0977	0.53
Q9PLV4	Q0PC62	0.304	0.457	0.76
Q9PHT9	Q0PC62	-0.14	0.731	0.897
Q9PP04	Q0PC62	0.732	0.0729	0.528
Q0P9W0	Q0PC62	0.669	0.101	0.531
Q9PIX2	Q0PC62	0.146	0.721	0.893
Q0PA28	Q0PC62	0.108	0.791	0.923
Q0P8P2	Q0PC62	-0.205	0.616	0.844
Q9PLX5	Q0PC62	-0.411	0.314	0.671
Q0PB14	Q0PC62	-0.369	0.366	0.705
Q0P9Q6	Q0PC62	0.748	0.0669	0.528
Q0PC60	Q0PC62	-0.5	0.221	0.608
Q9PI11	Q0PC62	0.507	0.215	0.603
Q9PM83	Q0PC62	0.193	0.636	0.854
Q0PC52	Q0PC62	-0.45	0.27	0.642
Q0PA00	Q0PC62	0.107	0.794	0.924
Q0P7V9	Q0PC62	0.684	0.094	0.529
Q0PBY5	Q0PC62	0.776	0.0573	0.528
Q0PCB0	Q0PC62	-0.488	0.232	0.615
Q0PAC0	Q0PC62	-0.637	0.118	0.539
Q0P9V4	Q0PC62	-0.486	0.234	0.616
Q0PBQ0	Q0PC62	0.634	0.121	0.54
Q0P7Q6	Q0PC62	-0.405	0.321	0.676
Q9PPF3	Q0PC62	-0.234	0.566	0.819
Q0PC50	Q0PC62	0.642	0.116	0.537
Q9PIM2	Q0PC62	-0.0578	0.887	0.96
Q0PAB6	Q0PC62	-0.351	0.39	0.72
Q0P8L4	Q0PC62	0.444	0.277	0.647
Q0PBW6	Q0PC62	-0.713	0.0807	0.528
Q9PI34	Q0PC62	-0.209	0.608	0.841
Q0PB75	Q0PC62	0.226	0.579	0.826
Q9PM78	Q0PC62	-0.514	0.208	0.598
Q9PLX0	Q0PC62	0.369	0.366	0.705
Q0PA27	Q0PC62	0.67	0.101	0.531
Q0PA35	Q0PC62	-0.954	0.0195	0.528
Q0PC24	Q0PC62	0.699	0.0867	0.529
Q9PI62	Q0PC62	-0.00699	0.986	0.996
Q0PBI6	Q0PC62	-0.428	0.294	0.658
Q9PN47	Q0PC62	0.628	0.124	0.541
Q0P8B2	Q0PC62	-0.0525	0.898	0.964
Q9PPJ7	Q0PC62	0.0251	0.951	0.984
Q0P9Y4	Q0PC62	0.709	0.0824	0.528
Q0PC54	Q0PC62	0.441	0.28	0.649
Q0P9D4	Q0PC62	-0.504	0.217	0.605
Q0PAP2	Q0PC62	0.379	0.353	0.697
O69302	Q0PC62	0.15	0.714	0.89
Q0P8L8	Q0PC62	-0.365	0.371	0.708
Q0P7W6	Q0PC62	-0.729	0.0742	0.528
Q0PB56	Q0PC62	0.326	0.424	0.74
Q0PBF4	Q0PC62	-0.867	0.0337	0.528
Q0PBP4	Q0PC62	-0.646	0.114	0.536
Q0PB65	Q0PC62	-0.799	0.0503	0.528
Q0PC47	Q0PC62	0.297	0.467	0.766
Q9PJ18	Q0PC62	0.214	0.6	0.837
Q0P9Y0	Q0PC62	-0.302	0.459	0.761
Q0P8V0	Q0PC62	-0.206	0.615	0.844
Q0PBN7	Q0PC62	0.17	0.678	0.874
Q0P9F3	Q0PC62	-0.00327	0.994	0.998
Q0PAB7	Q0PC62	0.155	0.704	0.885
Q0PAW2	Q0PC62	0.482	0.238	0.62
Q0PBA1	Q0PC62	-0.356	0.384	0.716
Q0PBZ0	Q0PC62	0.0983	0.81	0.931
Q9PJ14	Q0PC62	0.0514	0.9	0.965
Q0P9X7	Q0PC62	0.59	0.149	0.557
Q9PHK9	Q0PC62	0.321	0.432	0.745
Q9PMT7	Q0PC62	-0.408	0.318	0.674
Q9PP35	Q0PC62	-0.931	0.0226	0.528
Q0PB23	Q0PC62	-0.0815	0.842	0.943
Q0P9W1	Q0PC62	-0.296	0.469	0.767
Q0P9K4	Q0PC62	0.248	0.543	0.807
Q9PMD4	Q0PC62	-0.183	0.654	0.863
O87667	Q0PC62	-0.763	0.0616	0.528
Q0P8H1	Q0PC62	-0.517	0.205	0.596
Q9PNZ0	Q0PC62	0.336	0.41	0.732
Q0PAX8	Q0PC62	-0.294	0.471	0.768
Q0P832	Q0PC62	-0.238	0.559	0.816
Q0PAA7	Q0PC62	0.356	0.384	0.716
Q9PIC8	Q0PC62	0.148	0.717	0.891
Q0P9X9	Q0PC62	-0.494	0.226	0.611
Q0PBE1	Q0PC62	0.698	0.0872	0.529
Q0P7U2	Q0PC62	-0.0249	0.951	0.984
Q0PCC3	Q0PC62	0.583	0.153	0.559
Q0P7X5	Q0PC62	-0.0535	0.896	0.964
Q0P9C1	Q0PC62	0.0523	0.898	0.965
Q0PC61	Q0PC62	0.283	0.489	0.778
Q0PC79	Q0PC62	-0.0675	0.869	0.954
Q9PNX7	Q0PC62	0.452	0.269	0.641
Q0PAR8	Q0PC62	-0.721	0.0772	0.528
Q0P9U5	Q0PC62	-0.581	0.155	0.56
Q9PN90	Q0PC62	0.467	0.253	0.63
Q9PMG8	Q0PC62	-0.802	0.0496	0.528
Q9PI16	Q0PC62	-0.578	0.157	0.561
Q0PB51	Q0PC62	-0.762	0.0619	0.528
Q0PA53	Q0PC62	0.0888	0.828	0.938
Q9PIR7	Q0PC62	0.0943	0.817	0.934
Q9PJ66	Q0PC62	0.944	0.0208	0.528
Q0PC30	Q0PC62	0.637	0.119	0.539
Q0P857	Q0PC62	-0.635	0.12	0.539
Q0PBE2	Q0PC62	0.733	0.0727	0.528
Q0P943	Q0PC62	-0.786	0.0542	0.528
Q9PP15	Q0PC62	-0.391	0.338	0.688
Q0P815	Q0PC62	0.952	0.0197	0.528
Q9PII8	Q0PC62	-0.407	0.319	0.675
Q0P9N7	Q0PC62	-0.825	0.0433	0.528
Q0P9M0	Q0PC62	-0.676	0.0977	0.53
Q9PJ25	Q0PC62	0.878	0.0315	0.528
Q9PIK2	Q0PC62	-0.835	0.0408	0.528
Q0PBA0	Q0PC62	0.166	0.685	0.877
Q0P8D7	Q0PC62	0.323	0.429	0.743
Q0P8C7	Q0P8N9	0.473	0.247	0.625
Q0P8F5	Q0P8N9	-0.648	0.112	0.535
Q0P8K1	Q0P8N9	-0.702	0.0856	0.528
Q0P8V7	Q0P8N9	-0.0817	0.841	0.943
Q0P921	Q0P8N9	0.643	0.115	0.537
Q0P946	Q0P8N9	0.443	0.277	0.647
Q0P9B6	Q0P8N9	0.113	0.781	0.919
Q0P9Q2	Q0P8N9	0.126	0.757	0.909
Q0P9X5	Q0P8N9	0.294	0.472	0.768
Q0PA26	Q0P8N9	0.0786	0.847	0.945
Q0PA67	Q0P8N9	0.256	0.53	0.8
Q0PAL4	Q0P8N9	-0.745	0.0679	0.528
Q0PAL9	Q0P8N9	-0.0663	0.871	0.954
Q0PB59	Q0P8N9	-0.00696	0.986	0.996
Q0PBT5	Q0P8N9	0.5	0.221	0.608
Q0PBT9	Q0P8N9	0.525	0.199	0.591
Q9PI38	Q0P8N9	0.131	0.749	0.905
Q9PN25	Q0P8N9	-0.11	0.788	0.922
Q9PNQ6	Q0P8N9	-0.726	0.0754	0.528
Q0PA68	Q0P8N9	0.914	0.0251	0.528
Q0PAT5	Q0P8N9	-0.356	0.383	0.715
Q0PBP0	Q0P8N9	0.822	0.044	0.528
Q0PCA5	Q0P8N9	-0.00743	0.985	0.995
Q9PHR3	Q0P8N9	-0.409	0.316	0.673
Q0P8K9	Q0P8N9	0.3	0.462	0.762
Q0P9R0	Q0P8N9	-0.722	0.0772	0.528
Q0PAK3	Q0P8N9	-0.324	0.427	0.742
Q0PB70	Q0P8N9	0.266	0.515	0.792
Q0PBA4	Q0P8N9	0.17	0.678	0.873
Q9PLX1	Q0P8N9	-0.123	0.764	0.911
Q0P880	Q0P8N9	0.00562	0.989	0.996
Q0PAR2	Q0P8N9	-0.9	0.0275	0.528
Q0PBB3	Q0P8N9	-0.417	0.307	0.667
Q9PP76	Q0P8N9	0.786	0.0541	0.528
P0C631	Q0P8N9	-0.316	0.439	0.75
Q9PN98	Q0P8N9	-0.132	0.747	0.904
Q0PAS0	Q0P8N9	0.5	0.221	0.608
Q46104	Q0P8N9	0.564	0.167	0.568
Q0PAX9	Q0P8N9	-0.143	0.727	0.895
Q0P919	Q0P8N9	0.0241	0.953	0.984
Q9PJB0	Q0P8N9	0.311	0.446	0.754
Q0PBH3	Q0P8N9	-0.517	0.206	0.596
Q0PB84	Q0P8N9	0.328	0.421	0.739
Q0PAN9	Q0P8N9	0.169	0.679	0.874
Q9PLX8	Q0P8N9	-0.263	0.52	0.794
Q0P8K6	Q0P8N9	0.0797	0.845	0.944
Q9PNJ0	Q0P8N9	-0.574	0.16	0.564
Q0PA77	Q0P8N9	-0.847	0.038	0.528
Q0P7V5	Q0P8N9	-0.609	0.136	0.549
Q9PIK8	Q0P8N9	0.334	0.414	0.734
Q0P8D3	Q0P8N9	-0.0822	0.84	0.943
Q0PAI5	Q0P8N9	0.786	0.0541	0.528
Q0P8U0	Q0P8N9	-0.0164	0.968	0.989
Q0P9Q1	Q0P8N9	-0.54	0.186	0.581
Q0P9D1	Q0P8N9	-0.188	0.644	0.858
Q0P8D5	Q0P8N9	-0.108	0.792	0.923
Q0PC96	Q0P8N9	0.225	0.582	0.827
Q0PAQ7	Q0P8N9	0.441	0.28	0.649
Q0P961	Q0P8N9	0.0399	0.922	0.973
Q0P9N0	Q0P8N9	0.496	0.224	0.61
Q0PBR7	Q0P8N9	-0.505	0.216	0.604
Q0P9V0	Q0P8N9	0.34	0.405	0.729
Q0P885	Q0P8N9	-0.623	0.127	0.543
Q0P7X1	Q0P8N9	0.215	0.598	0.836
Q0PAH7	Q0P8N9	-0.21	0.608	0.84
Q0P8U9	Q0P8N9	0.735	0.0718	0.528
Q0P8J7	Q0P8N9	0.865	0.0341	0.528
Q0PB97	Q0P8N9	0.542	0.184	0.581
Q0P9A3	Q0P8N9	0.0994	0.808	0.93
Q0P9S0	Q0P8N9	-0.109	0.79	0.922
Q0PBP9	Q0P8N9	0.287	0.483	0.774
Q0PBJ4	Q0P8N9	-0.252	0.537	0.803
Q9PM71	Q0P8N9	-0.298	0.465	0.764
Q0PAH9	Q0P8N9	-0.351	0.39	0.72
Q9PIB6	Q0P8N9	0.0693	0.865	0.952
Q0PAK5	Q0P8N9	0.00225	0.996	0.999
Q0P868	Q0P8N9	0.755	0.0645	0.528
Q0P7T4	Q0P8N9	0.246	0.547	0.809
Q9PLX9	Q0P8N9	0.799	0.0503	0.528
Q0P896	Q0P8N9	-0.203	0.62	0.846
Q0P976	Q0P8N9	0.105	0.797	0.925
Q0PB11	Q0P8N9	-0.412	0.313	0.67
Q9PP34	Q0P8N9	0.412	0.313	0.671
Q0P851	Q0P8N9	0.13	0.751	0.906
Q0P8U3	Q0P8N9	-0.497	0.224	0.609
Q0P9F1	Q0P8N9	0.911	0.0257	0.528
Q0PC18	Q0P8N9	0.319	0.435	0.747
Q0P8U1	Q0P8N9	-0.0496	0.903	0.966
Q0PB00	Q0P8N9	-0.157	0.7	0.883
Q9PIH5	Q0P8N9	-0.0531	0.897	0.964
Q0PAY6	Q0P8N9	-0.257	0.53	0.8
Q0PA61	Q0P8N9	-0.022	0.957	0.986
Q0P9V2	Q0P8N9	-0.0275	0.946	0.982
Q0PA15	Q0P8N9	-0.71	0.0818	0.528
Q9PMD2	Q0P8N9	-0.0278	0.946	0.982
Q9PJ54	Q0P8N9	0.305	0.454	0.758
Q0P891	Q0P8N9	-0.0153	0.97	0.99
Q0PAS1	Q0P8N9	-0.286	0.483	0.774
Q0PBP1	Q0P8N9	-0.295	0.47	0.767
Q0P8C1	Q0P8N9	-0.0343	0.933	0.977
Q0P922	Q0P8N9	-0.465	0.254	0.631
Q0PAV5	Q0P8N9	0.122	0.765	0.912
Q0P850	Q0P8N9	-0.591	0.148	0.556
Q0P9K0	Q0P8N9	-0.0828	0.839	0.942
Q0P8J3	Q0P8N9	0.473	0.246	0.625
Q9PIZ3	Q0P8N9	0.00678	0.987	0.996
Q9PNA7	Q0P8N9	-0.00791	0.985	0.995
Q0P9P1	Q0P8N9	0.433	0.289	0.655
Q0P822	Q0P8N9	-0.451	0.269	0.642
Q9PLW2	Q0P8N9	-0.132	0.746	0.904
Q0PB81	Q0P8N9	-0.805	0.0485	0.528
Q0PB13	Q0P8N9	0.121	0.767	0.913
Q0P9X3	Q0P8N9	0.0905	0.824	0.937
Q9PPI1	Q0P8N9	0.0444	0.913	0.97
Q9PHT7	Q0P8N9	-0.13	0.75	0.906
Q0PAI7	Q0P8N9	0.0283	0.945	0.981
Q0PA50	Q0P8N9	0.0085	0.983	0.995
Q0P8J5	Q0P8N9	0.488	0.232	0.615
Q0P8I4	Q0P8N9	0.13	0.749	0.905
Q9PNY0	Q0P8N9	-0.605	0.138	0.55
O69294	Q0P8N9	-0.851	0.0371	0.528
Q9PI64	Q0P8N9	-0.485	0.235	0.617
Q0P933	Q0P8N9	-0.477	0.243	0.623
Q0PB71	Q0P8N9	0.15	0.714	0.889
Q0PAG0	Q0P8N9	-0.207	0.613	0.843
Q9PPJ4	Q0P8N9	-0.177	0.664	0.867
Q0PC09	Q0P8N9	-0.175	0.669	0.869
Q0P9W9	Q0P8N9	-0.41	0.315	0.673
Q0PAH8	Q0P8N9	-0.824	0.0435	0.528
Q0PCA4	Q0P8N9	-0.0817	0.841	0.943
Q0P9H9	Q0P8N9	0.077	0.85	0.947
Q0P7U6	Q0P8N9	-0.434	0.288	0.655
Q0P7U3	Q0P8N9	-0.127	0.756	0.908
Q0PAT2	Q0P8N9	0.0968	0.813	0.932
Q9PIK9	Q0P8N9	-0.0227	0.956	0.985
Q0PA16	Q0P8N9	-0.0104	0.98	0.993
Q0PC07	Q0P8N9	-0.518	0.204	0.595
Q0P7T9	Q0P8N9	0.172	0.673	0.871
Q9PNR1	Q0P8N9	-0.155	0.704	0.885
Q0PBR9	Q0P8N9	-0.34	0.405	0.729
Q0PBA6	Q0P8N9	-0.323	0.429	0.743
Q9PHM7	Q0P8N9	-0.283	0.489	0.777
Q0PBM9	Q0P8N9	-0.405	0.321	0.676
Q0P904	Q0P8N9	-0.246	0.547	0.809
Q0PC70	Q0P8N9	0.361	0.377	0.712
Q0PAP4	Q0P8N9	0.151	0.712	0.889
Q0PA81	Q0P8N9	-0.592	0.147	0.556
Q0PBE5	Q0P8N9	-0.0775	0.85	0.946
Q9PM99	Q0P8N9	0.977	0.0168	0.528
Q9PI71	Q0P8N9	-0.024	0.953	0.984
Q0PA13	Q0P8N9	0.517	0.205	0.596
Q0PAT4	Q0P8N9	0.0819	0.841	0.943
Q0PBR6	Q0P8N9	-0.00497	0.99	0.997
Q0P804	Q0P8N9	0.382	0.35	0.695
Q0PC28	Q0P8N9	0.752	0.0654	0.528
Q9PM72	Q0P8N9	0.326	0.425	0.741
Q0P9Z6	Q0P8N9	0.511	0.21	0.6
Q0PB16	Q0P8N9	-0.484	0.236	0.618
Q9PHL1	Q0P8N9	0.0415	0.919	0.972
Q0PAU2	Q0P8N9	0.133	0.745	0.903
Q0P7S1	Q0P8N9	0.0272	0.947	0.982
Q9PLW7	Q0P8N9	0.526	0.197	0.59
Q0P911	Q0P8N9	0.287	0.482	0.774
Q9PMI3	Q0P8N9	0.0466	0.909	0.969
Q0PAY2	Q0P8N9	-0.438	0.283	0.651
Q0P8X3	Q0P8N9	-0.529	0.195	0.588
Q0P853	Q0P8N9	0.0638	0.876	0.956
Q0P7U9	Q0P8N9	0.255	0.532	0.801
Q0P9U2	Q0P8N9	0.0851	0.835	0.94
Q0P967	Q0P8N9	-0.32	0.433	0.746
Q0P973	Q0P8N9	0.176	0.667	0.869
Q0PAM4	Q0P8N9	0.605	0.138	0.55
Q9PHM9	Q0P8N9	-0.579	0.156	0.561
Q0P9M8	Q0P8N9	0.0341	0.933	0.977
Q0PA85	Q0P8N9	-0.364	0.373	0.71
Q0PBG3	Q0P8N9	0.154	0.706	0.886
Q0PAR0	Q0P8N9	-0.196	0.631	0.852
Q9PM82	Q0P8N9	0.276	0.499	0.783
Q0P849	Q0P8N9	0.0474	0.908	0.968
Q0PBP6	Q0P8N9	-0.566	0.166	0.568
Q0P9N8	Q0P8N9	-0.00209	0.996	0.999
Q0P7U8	Q0P8N9	0.269	0.509	0.789
Q0P807	Q0P8N9	-0.321	0.432	0.745
Q9PP70	Q0P8N9	-0.152	0.71	0.888
Q9PP78	Q0P8N9	0.526	0.197	0.59
Q9PI35	Q0P8N9	0.588	0.15	0.557
Q0P9C6	Q0P8N9	0.702	0.0856	0.528
Q0PB54	Q0P8N9	0.495	0.225	0.61
Q0P8M1	Q0P8N9	-0.157	0.701	0.884
Q0P9C0	Q0P8N9	-0.768	0.0598	0.528
Q9PNP6	Q0P8N9	-0.0445	0.913	0.97
Q9PPB8	Q0P8N9	0.306	0.453	0.757
Q9PJ01	Q0P8N9	-0.592	0.147	0.556
P45493	Q0P8N9	-0.633	0.121	0.54
Q0PC66	Q0P8N9	0.481	0.239	0.62
Q9PPM7	Q0P8N9	0.279	0.494	0.781
Q9PLY0	Q0P8N9	0.774	0.0581	0.528
Q0P882	Q0P8N9	-0.759	0.0629	0.528
Q9PNI7	Q0P8N9	-0.657	0.107	0.533
Q0P8J8	Q0P8N9	0.428	0.294	0.659
Q0PBR4	Q0P8N9	-0.711	0.0815	0.528
Q9PHW9	Q0P8N9	0.201	0.622	0.848
Q0PAI8	Q0P8N9	0.332	0.416	0.735
Q0P923	Q0P8N9	0.575	0.159	0.563
Q9PII2	Q0P8N9	-0.387	0.343	0.691
Q0PBB1	Q0P8N9	-0.119	0.771	0.914
Q9PIB3	Q0P8N9	-0.49	0.23	0.614
Q0P9K6	Q0P8N9	0.529	0.195	0.588
Q0P8X6	Q0P8N9	0.738	0.0707	0.528
Q0P9S2	Q0P8N9	0.0667	0.87	0.954
Q0PC58	Q0P8N9	-0.128	0.753	0.907
Q9PIB9	Q0P8N9	0.755	0.0645	0.528
Q0PBW9	Q0P8N9	0.137	0.736	0.9
Q0P7Z5	Q0P8N9	0.0533	0.896	0.964
Q9PLV4	Q0P8N9	0.764	0.0613	0.528
Q9PHT9	Q0P8N9	0.357	0.382	0.715
Q9PP04	Q0P8N9	-0.0919	0.822	0.935
Q0P9W0	Q0P8N9	-0.226	0.58	0.826
Q9PIX2	Q0P8N9	-0.716	0.0795	0.528
Q0PA28	Q0P8N9	-0.123	0.763	0.911
Q0P8P2	Q0P8N9	-0.17	0.676	0.873
Q9PLX5	Q0P8N9	0.303	0.457	0.76
Q0PB14	Q0P8N9	0.529	0.195	0.588
Q0P9Q6	Q0P8N9	0.198	0.628	0.851
Q0PC60	Q0P8N9	0.383	0.348	0.694
Q9PI11	Q0P8N9	-0.295	0.471	0.767
Q9PM83	Q0P8N9	-0.128	0.754	0.907
Q0PC52	Q0P8N9	0.143	0.725	0.895
Q0PA00	Q0P8N9	0.768	0.06	0.528
Q0P7V9	Q0P8N9	0.606	0.138	0.55
Q0PBY5	Q0P8N9	-0.0211	0.959	0.986
Q0PCB0	Q0P8N9	0.24	0.557	0.815
Q0PAC0	Q0P8N9	0.316	0.439	0.75
Q0P9V4	Q0P8N9	0.122	0.765	0.912
Q0PBQ0	Q0P8N9	0.509	0.213	0.602
Q0P7Q6	Q0P8N9	-0.0533	0.896	0.964
Q9PPF3	Q0P8N9	0.395	0.334	0.684
Q0PC50	Q0P8N9	-0.251	0.538	0.804
Q9PIM2	Q0P8N9	-0.416	0.309	0.668
Q0PAB6	Q0P8N9	-0.283	0.489	0.777
Q0P8L4	Q0P8N9	0.206	0.614	0.844
Q0PBW6	Q0P8N9	0.203	0.618	0.845
Q9PI34	Q0P8N9	-0.752	0.0654	0.528
Q0PB75	Q0P8N9	0.173	0.671	0.87
Q9PM78	Q0P8N9	-0.324	0.428	0.743
Q9PLX0	Q0P8N9	0.662	0.105	0.532
Q0PA27	Q0P8N9	0.133	0.746	0.904
Q0PA35	Q0P8N9	0.068	0.868	0.953
Q0PC24	Q0P8N9	-0.102	0.803	0.928
Q9PI62	Q0P8N9	-0.501	0.219	0.607
Q0PBI6	Q0P8N9	-0.672	0.0998	0.531
Q9PN47	Q0P8N9	-0.265	0.516	0.792
Q0P8B2	Q0P8N9	-0.761	0.0624	0.528
Q9PPJ7	Q0P8N9	-0.39	0.34	0.689
Q0P9Y4	Q0P8N9	-0.509	0.212	0.601
Q0PC54	Q0P8N9	0.444	0.276	0.646
Q0P9D4	Q0P8N9	0.126	0.757	0.909
Q0PAP2	Q0P8N9	0.133	0.745	0.904
O69302	Q0P8N9	-0.542	0.185	0.581
Q0P8L8	Q0P8N9	-0.0209	0.959	0.986
Q0P7W6	Q0P8N9	0.0259	0.949	0.983
Q0PB56	Q0P8N9	0.525	0.198	0.59
Q0PBF4	Q0P8N9	-0.164	0.687	0.878
Q0PBP4	Q0P8N9	-0.397	0.331	0.683
Q0PB65	Q0P8N9	-0.529	0.195	0.588
Q0PC47	Q0P8N9	-0.502	0.219	0.606
Q9PJ18	Q0P8N9	0.854	0.0364	0.528
Q0P9Y0	Q0P8N9	-0.0772	0.85	0.946
Q0P8V0	Q0P8N9	-0.00359	0.993	0.998
Q0PBN7	Q0P8N9	0.599	0.142	0.553
Q0P9F3	Q0P8N9	0.684	0.0938	0.529
Q0PAB7	Q0P8N9	-0.0457	0.911	0.969
Q0PAW2	Q0P8N9	0.194	0.635	0.853
Q0PBA1	Q0P8N9	-0.409	0.316	0.673
Q0PBZ0	Q0P8N9	0.144	0.724	0.894
Q9PJ14	Q0P8N9	-0.435	0.287	0.654
Q0P9X7	Q0P8N9	-0.198	0.628	0.85
Q9PHK9	Q0P8N9	-0.0272	0.947	0.982
Q9PMT7	Q0P8N9	0.107	0.794	0.924
Q9PP35	Q0P8N9	0.252	0.537	0.803
Q0PB23	Q0P8N9	0.285	0.486	0.776
Q0P9W1	Q0P8N9	0.574	0.16	0.564
Q0P9K4	Q0P8N9	-0.184	0.651	0.861
Q9PMD4	Q0P8N9	0.16	0.695	0.881
O87667	Q0P8N9	-0.289	0.479	0.772
Q0P8H1	Q0P8N9	0.306	0.453	0.758
Q9PNZ0	Q0P8N9	0.138	0.736	0.899
Q0PAX8	Q0P8N9	0.802	0.0496	0.528
Q0P832	Q0P8N9	-0.166	0.684	0.876
Q0PAA7	Q0P8N9	0.161	0.693	0.88
Q9PIC8	Q0P8N9	0.3	0.463	0.763
Q0P9X9	Q0P8N9	0.609	0.136	0.549
Q0PBE1	Q0P8N9	-0.413	0.311	0.67
Q0P7U2	Q0P8N9	0.647	0.113	0.535
Q0PCC3	Q0P8N9	0.331	0.418	0.737
Q0P7X5	Q0P8N9	0.49	0.23	0.614
Q0P9C1	Q0P8N9	-0.273	0.504	0.786
Q0PC61	Q0P8N9	0.658	0.107	0.533
Q0PC79	Q0P8N9	0.655	0.109	0.534
Q9PNX7	Q0P8N9	0.146	0.721	0.893
Q0PAR8	Q0P8N9	0.0224	0.956	0.985
Q0P9U5	Q0P8N9	-0.0925	0.821	0.935
Q9PN90	Q0P8N9	0.543	0.183	0.58
Q9PMG8	Q0P8N9	-0.314	0.442	0.751
Q9PI16	Q0P8N9	-0.802	0.0495	0.528
Q0PB51	Q0P8N9	-0.112	0.783	0.92
Q0PA53	Q0P8N9	0.76	0.0628	0.528
Q9PIR7	Q0P8N9	0.875	0.0322	0.528
Q9PJ66	Q0P8N9	0.134	0.743	0.902
Q0PC30	Q0P8N9	-0.289	0.479	0.772
Q0P857	Q0P8N9	-0.0505	0.902	0.966
Q0PBE2	Q0P8N9	-0.585	0.152	0.558
Q0P943	Q0P8N9	0.315	0.441	0.75
Q9PP15	Q0P8N9	-0.335	0.412	0.733
Q0P815	Q0P8N9	-0.171	0.676	0.873
Q9PII8	Q0P8N9	-0.524	0.199	0.591
Q0P9N7	Q0P8N9	-0.343	0.401	0.727
Q0P9M0	Q0P8N9	-0.195	0.633	0.853
Q9PJ25	Q0P8N9	0.285	0.485	0.775
Q9PIK2	Q0P8N9	0.000641	0.999	1
Q0PBA0	Q0P8N9	0.244	0.549	0.81
Q0P8D7	Q0P8N9	-0.16	0.695	0.881
Q0PC62	Q0P8N9	0.0477	0.907	0.968
Q0P8C7	Q9PNT2	-0.582	0.154	0.56
Q0P8F5	Q9PNT2	0.307	0.452	0.757
Q0P8K1	Q9PNT2	-0.263	0.52	0.794
Q0P8V7	Q9PNT2	0.35	0.392	0.721
Q0P921	Q9PNT2	-0.0457	0.911	0.969
Q0P946	Q9PNT2	-0.541	0.185	0.581
Q0P9B6	Q9PNT2	-0.487	0.233	0.616
Q0P9Q2	Q9PNT2	-0.544	0.183	0.58
Q0P9X5	Q9PNT2	0.907	0.0263	0.528
Q0PA26	Q9PNT2	0.453	0.267	0.64
Q0PA67	Q9PNT2	-0.12	0.769	0.913
Q0PAL4	Q9PNT2	-0.0732	0.858	0.949
Q0PAL9	Q9PNT2	0.375	0.358	0.7
Q0PB59	Q9PNT2	-0.193	0.636	0.854
Q0PBT5	Q9PNT2	0.079	0.847	0.945
Q0PBT9	Q9PNT2	-0.283	0.489	0.777
Q9PI38	Q9PNT2	-0.48	0.24	0.621
Q9PN25	Q9PNT2	-0.617	0.131	0.546
Q9PNQ6	Q9PNT2	0.254	0.533	0.801
Q0PA68	Q9PNT2	0.394	0.335	0.685
Q0PAT5	Q9PNT2	-0.422	0.301	0.663
Q0PBP0	Q9PNT2	-0.105	0.797	0.925
Q0PCA5	Q9PNT2	0.592	0.147	0.555
Q9PHR3	Q9PNT2	0.0607	0.882	0.958
Q0P8K9	Q9PNT2	0.254	0.534	0.802
Q0P9R0	Q9PNT2	0.223	0.585	0.829
Q0PAK3	Q9PNT2	-0.412	0.313	0.671
Q0PB70	Q9PNT2	-0.16	0.696	0.881
Q0PBA4	Q9PNT2	0.164	0.687	0.878
Q9PLX1	Q9PNT2	-0.249	0.542	0.806
Q0P880	Q9PNT2	-0.368	0.367	0.706
Q0PAR2	Q9PNT2	-0.289	0.479	0.772
Q0PBB3	Q9PNT2	0.09	0.826	0.937
Q9PP76	Q9PNT2	0.428	0.294	0.658
P0C631	Q9PNT2	0.186	0.649	0.86
Q9PN98	Q9PNT2	-0.532	0.193	0.587
Q0PAS0	Q9PNT2	-0.26	0.525	0.797
Q46104	Q9PNT2	0.68	0.0958	0.529
Q0PAX9	Q9PNT2	-0.0873	0.831	0.939
Q0P919	Q9PNT2	-0.0339	0.934	0.977
Q9PJB0	Q9PNT2	-0.16	0.695	0.881
Q0PBH3	Q9PNT2	0.188	0.646	0.859
Q0PB84	Q9PNT2	0.466	0.254	0.631
Q0PAN9	Q9PNT2	-0.529	0.195	0.589
Q9PLX8	Q9PNT2	-0.328	0.422	0.739
Q0P8K6	Q9PNT2	-0.383	0.349	0.694
Q9PNJ0	Q9PNT2	-0.914	0.0252	0.528
Q0PA77	Q9PNT2	-0.173	0.671	0.87
Q0P7V5	Q9PNT2	-0.808	0.0479	0.528
Q9PIK8	Q9PNT2	0.92	0.0243	0.528
Q0P8D3	Q9PNT2	0.481	0.239	0.62
Q0PAI5	Q9PNT2	0.831	0.0419	0.528
Q0P8U0	Q9PNT2	0.0247	0.952	0.984
Q0P9Q1	Q9PNT2	-0.5	0.221	0.608
Q0P9D1	Q9PNT2	0.325	0.426	0.742
Q0P8D5	Q9PNT2	0.409	0.316	0.673
Q0PC96	Q9PNT2	0.207	0.612	0.842
Q0PAQ7	Q9PNT2	-0.627	0.125	0.542
Q0P961	Q9PNT2	0.0301	0.941	0.98
Q0P9N0	Q9PNT2	-0.263	0.52	0.794
Q0PBR7	Q9PNT2	-0.228	0.577	0.825
Q0P9V0	Q9PNT2	0.539	0.187	0.582
Q0P885	Q9PNT2	0.306	0.453	0.757
Q0P7X1	Q9PNT2	0.925	0.0234	0.528
Q0PAH7	Q9PNT2	-0.133	0.745	0.903
Q0P8U9	Q9PNT2	0.662	0.105	0.532
Q0P8J7	Q9PNT2	-0.0926	0.821	0.935
Q0PB97	Q9PNT2	-0.278	0.495	0.781
Q0P9A3	Q9PNT2	-0.519	0.204	0.595
Q0P9S0	Q9PNT2	-0.276	0.499	0.783
Q0PBP9	Q9PNT2	0.281	0.492	0.779
Q0PBJ4	Q9PNT2	-0.903	0.027	0.528
Q9PM71	Q9PNT2	-0.598	0.143	0.553
Q0PAH9	Q9PNT2	-0.461	0.259	0.634
Q9PIB6	Q9PNT2	-0.327	0.424	0.74
Q0PAK5	Q9PNT2	-0.584	0.153	0.559
Q0P868	Q9PNT2	0.613	0.133	0.547
Q0P7T4	Q9PNT2	-0.336	0.411	0.733
Q9PLX9	Q9PNT2	0.099	0.808	0.93
Q0P896	Q9PNT2	-0.287	0.482	0.774
Q0P976	Q9PNT2	-0.491	0.229	0.613
Q0PB11	Q9PNT2	-0.0759	0.853	0.947
Q9PP34	Q9PNT2	-0.453	0.267	0.64
Q0P851	Q9PNT2	0.676	0.0976	0.53
Q0P8U3	Q9PNT2	0.591	0.148	0.556
Q0P9F1	Q9PNT2	0.164	0.687	0.878
Q0PC18	Q9PNT2	-0.215	0.599	0.836
Q0P8U1	Q9PNT2	-0.212	0.603	0.838
Q0PB00	Q9PNT2	0.182	0.656	0.863
Q9PIH5	Q9PNT2	-0.546	0.181	0.579
Q0PAY6	Q9PNT2	0.133	0.744	0.903
Q0PA61	Q9PNT2	0.466	0.254	0.631
Q0P9V2	Q9PNT2	-0.569	0.163	0.566
Q0PA15	Q9PNT2	-0.0861	0.833	0.94
Q9PMD2	Q9PNT2	0.195	0.633	0.853
Q9PJ54	Q9PNT2	0.934	0.0222	0.528
Q0P891	Q9PNT2	-0.0229	0.955	0.985
Q0PAS1	Q9PNT2	-0.0459	0.911	0.969
Q0PBP1	Q9PNT2	-0.266	0.515	0.792
Q0P8C1	Q9PNT2	-0.103	0.8	0.927
Q0P922	Q9PNT2	-0.388	0.342	0.69
Q0PAV5	Q9PNT2	0.0606	0.882	0.958
Q0P850	Q9PNT2	0.542	0.185	0.581
Q0P9K0	Q9PNT2	-0.175	0.668	0.869
Q0P8J3	Q9PNT2	-0.278	0.496	0.782
Q9PIZ3	Q9PNT2	0.00604	0.988	0.996
Q9PNA7	Q9PNT2	-0.178	0.663	0.867
Q0P9P1	Q9PNT2	-0.42	0.304	0.665
Q0P822	Q9PNT2	-0.423	0.3	0.662
Q9PLW2	Q9PNT2	-0.724	0.0762	0.528
Q0PB81	Q9PNT2	-0.184	0.652	0.861
Q0PB13	Q9PNT2	0.773	0.0583	0.528
Q0P9X3	Q9PNT2	-0.712	0.0813	0.528
Q9PPI1	Q9PNT2	0.131	0.749	0.905
Q9PHT7	Q9PNT2	-0.745	0.0681	0.528
Q0PAI7	Q9PNT2	-0.442	0.279	0.648
Q0PA50	Q9PNT2	-0.185	0.65	0.861
Q0P8J5	Q9PNT2	0.749	0.0666	0.528
Q0P8I4	Q9PNT2	-0.361	0.376	0.711
Q9PNY0	Q9PNT2	0.244	0.551	0.811
O69294	Q9PNT2	-0.177	0.665	0.867
Q9PI64	Q9PNT2	-0.508	0.213	0.602
Q0P933	Q9PNT2	0.478	0.242	0.622
Q0PB71	Q9PNT2	-0.132	0.746	0.904
Q0PAG0	Q9PNT2	-0.452	0.268	0.641
Q9PPJ4	Q9PNT2	-0.403	0.324	0.678
Q0PC09	Q9PNT2	0.678	0.0967	0.53
Q0P9W9	Q9PNT2	0.199	0.626	0.849
Q0PAH8	Q9PNT2	-0.373	0.362	0.702
Q0PCA4	Q9PNT2	-0.438	0.283	0.651
Q0P9H9	Q9PNT2	-0.0668	0.87	0.954
Q0P7U6	Q9PNT2	-0.651	0.111	0.535
Q0P7U3	Q9PNT2	0.0701	0.864	0.952
Q0PAT2	Q9PNT2	0.809	0.0475	0.528
Q9PIK9	Q9PNT2	-0.555	0.174	0.573
Q0PA16	Q9PNT2	-0.0238	0.954	0.984
Q0PC07	Q9PNT2	-0.351	0.389	0.72
Q0P7T9	Q9PNT2	0.494	0.226	0.611
Q9PNR1	Q9PNT2	-0.245	0.549	0.81
Q0PBR9	Q9PNT2	-0.38	0.352	0.696
Q0PBA6	Q9PNT2	0.0328	0.936	0.978
Q9PHM7	Q9PNT2	-0.0458	0.911	0.969
Q0PBM9	Q9PNT2	-0.728	0.0746	0.528
Q0P904	Q9PNT2	-0.727	0.0748	0.528
Q0PC70	Q9PNT2	0.6	0.142	0.552
Q0PAP4	Q9PNT2	0.714	0.0802	0.528
Q0PA81	Q9PNT2	0.275	0.5	0.784
Q0PBE5	Q9PNT2	0.323	0.429	0.743
Q9PM99	Q9PNT2	0.178	0.663	0.867
Q9PI71	Q9PNT2	0.45	0.27	0.642
Q0PA13	Q9PNT2	-0.198	0.627	0.85
Q0PAT4	Q9PNT2	-0.276	0.499	0.783
Q0PBR6	Q9PNT2	0.179	0.661	0.866
Q0P804	Q9PNT2	0.0167	0.967	0.989
Q0PC28	Q9PNT2	0.383	0.348	0.693
Q9PM72	Q9PNT2	0.337	0.409	0.731
Q0P9Z6	Q9PNT2	0.77	0.0591	0.528
Q0PB16	Q9PNT2	-0.455	0.265	0.639
Q9PHL1	Q9PNT2	0.674	0.0987	0.531
Q0PAU2	Q9PNT2	0.0206	0.96	0.986
Q0P7S1	Q9PNT2	0.744	0.0683	0.528
Q9PLW7	Q9PNT2	0.602	0.14	0.551
Q0P911	Q9PNT2	-0.0178	0.965	0.988
Q9PMI3	Q9PNT2	-0.479	0.24	0.621
Q0PAY2	Q9PNT2	-0.486	0.233	0.616
Q0P8X3	Q9PNT2	-0.869	0.0332	0.528
Q0P853	Q9PNT2	-0.279	0.495	0.781
Q0P7U9	Q9PNT2	0.885	0.0302	0.528
Q0P9U2	Q9PNT2	-0.0621	0.879	0.957
Q0P967	Q9PNT2	-0.439	0.282	0.65
Q0P973	Q9PNT2	0.679	0.0965	0.53
Q0PAM4	Q9PNT2	0.765	0.0609	0.528
Q9PHM9	Q9PNT2	-0.219	0.592	0.833
Q0P9M8	Q9PNT2	-0.532	0.193	0.586
Q0PA85	Q9PNT2	-0.263	0.519	0.794
Q0PBG3	Q9PNT2	0.694	0.089	0.529
Q0PAR0	Q9PNT2	0.148	0.717	0.891
Q9PM82	Q9PNT2	-0.582	0.154	0.56
Q0P849	Q9PNT2	-0.0101	0.98	0.994
Q0PBP6	Q9PNT2	0.241	0.555	0.813
Q0P9N8	Q9PNT2	0.613	0.133	0.547
Q0P7U8	Q9PNT2	0.0522	0.898	0.965
Q0P807	Q9PNT2	-0.94	0.0213	0.528
Q9PP70	Q9PNT2	0.0707	0.863	0.951
Q9PP78	Q9PNT2	0.52	0.202	0.594
Q9PI35	Q9PNT2	-0.544	0.183	0.58
Q0P9C6	Q9PNT2	0.684	0.094	0.529
Q0PB54	Q9PNT2	0.351	0.389	0.72
Q0P8M1	Q9PNT2	-0.254	0.534	0.802
Q0P9C0	Q9PNT2	-0.311	0.446	0.753
Q9PNP6	Q9PNT2	0.443	0.278	0.648
Q9PPB8	Q9PNT2	-0.302	0.46	0.761
Q9PJ01	Q9PNT2	-0.769	0.0598	0.528
P45493	Q9PNT2	-0.119	0.77	0.914
Q0PC66	Q9PNT2	0.709	0.0823	0.528
Q9PPM7	Q9PNT2	0.109	0.79	0.922
Q9PLY0	Q9PNT2	0.451	0.27	0.642
Q0P882	Q9PNT2	-0.396	0.332	0.683
Q9PNI7	Q9PNT2	-0.0768	0.851	0.947
Q0P8J8	Q9PNT2	0.654	0.109	0.534
Q0PBR4	Q9PNT2	0.0889	0.828	0.938
Q9PHW9	Q9PNT2	0.522	0.201	0.593
Q0PAI8	Q9PNT2	0.305	0.455	0.759
Q0P923	Q9PNT2	0.292	0.474	0.769
Q9PII2	Q9PNT2	-0.394	0.334	0.685
Q0PBB1	Q9PNT2	0.317	0.438	0.749
Q9PIB3	Q9PNT2	0.361	0.376	0.712
Q0P9K6	Q9PNT2	0.503	0.218	0.605
Q0P8X6	Q9PNT2	0.214	0.6	0.837
Q0P9S2	Q9PNT2	0.449	0.272	0.643
Q0PC58	Q9PNT2	0.133	0.744	0.903
Q9PIB9	Q9PNT2	0.665	0.103	0.532
Q0PBW9	Q9PNT2	-0.176	0.667	0.869
Q0P7Z5	Q9PNT2	-0.671	0.1	0.531
Q9PLV4	Q9PNT2	0.211	0.605	0.839
Q9PHT9	Q9PNT2	-0.443	0.278	0.647
Q9PP04	Q9PNT2	0.0142	0.972	0.991
Q0P9W0	Q9PNT2	-0.264	0.518	0.793
Q9PIX2	Q9PNT2	-0.417	0.307	0.667
Q0PA28	Q9PNT2	0.544	0.182	0.579
Q0P8P2	Q9PNT2	0.513	0.209	0.598
Q9PLX5	Q9PNT2	-0.28	0.493	0.78
Q0PB14	Q9PNT2	-0.144	0.725	0.895
Q0P9Q6	Q9PNT2	-0.326	0.425	0.741
Q0PC60	Q9PNT2	0.898	0.0278	0.528
Q9PI11	Q9PNT2	0.352	0.389	0.719
Q9PM83	Q9PNT2	-0.828	0.0425	0.528
Q0PC52	Q9PNT2	-0.0496	0.903	0.966
Q0PA00	Q9PNT2	0.071	0.862	0.951
Q0P7V9	Q9PNT2	0.0953	0.815	0.933
Q0PBY5	Q9PNT2	0.15	0.713	0.889
Q0PCB0	Q9PNT2	0.469	0.251	0.629
Q0PAC0	Q9PNT2	0.629	0.123	0.541
Q0P9V4	Q9PNT2	0.842	0.0391	0.528
Q0PBQ0	Q9PNT2	-0.287	0.482	0.774
Q0P7Q6	Q9PNT2	-0.556	0.173	0.573
Q9PPF3	Q9PNT2	0.818	0.045	0.528
Q0PC50	Q9PNT2	-0.548	0.18	0.577
Q9PIM2	Q9PNT2	0.131	0.748	0.905
Q0PAB6	Q9PNT2	-0.0416	0.919	0.972
Q0P8L4	Q9PNT2	0.435	0.287	0.654
Q0PBW6	Q9PNT2	-0.137	0.738	0.9
Q9PI34	Q9PNT2	-0.578	0.157	0.562
Q0PB75	Q9PNT2	-0.166	0.684	0.876
Q9PM78	Q9PNT2	-0.0919	0.822	0.936
Q9PLX0	Q9PNT2	-0.114	0.781	0.918
Q0PA27	Q9PNT2	-0.714	0.0804	0.528
Q0PA35	Q9PNT2	0.431	0.291	0.656
Q0PC24	Q9PNT2	0.0196	0.962	0.987
Q9PI62	Q9PNT2	-0.106	0.795	0.924
Q0PBI6	Q9PNT2	-0.331	0.417	0.736
Q9PN47	Q9PNT2	-0.847	0.0379	0.528
Q0P8B2	Q9PNT2	-0.649	0.112	0.535
Q9PPJ7	Q9PNT2	-0.564	0.167	0.568
Q0P9Y4	Q9PNT2	-0.139	0.733	0.898
Q0PC54	Q9PNT2	-0.526	0.197	0.59
Q0P9D4	Q9PNT2	0.71	0.0822	0.528
Q0PAP2	Q9PNT2	0.355	0.385	0.717
O69302	Q9PNT2	-0.331	0.417	0.736
Q0P8L8	Q9PNT2	0.754	0.0648	0.528
Q0P7W6	Q9PNT2	0.0158	0.969	0.99
Q0PB56	Q9PNT2	-0.186	0.649	0.86
Q0PBF4	Q9PNT2	0.324	0.428	0.742
Q0PBP4	Q9PNT2	-0.181	0.657	0.864
Q0PB65	Q9PNT2	0.223	0.586	0.829
Q0PC47	Q9PNT2	-0.929	0.0229	0.528
Q9PJ18	Q9PNT2	0.449	0.271	0.643
Q0P9Y0	Q9PNT2	-0.131	0.747	0.904
Q0P8V0	Q9PNT2	0.2	0.624	0.848
Q0PBN7	Q9PNT2	-0.375	0.359	0.701
Q0P9F3	Q9PNT2	0.705	0.0844	0.528
Q0PAB7	Q9PNT2	0.464	0.256	0.632
Q0PAW2	Q9PNT2	0.622	0.128	0.544
Q0PBA1	Q9PNT2	-0.0149	0.971	0.99
Q0PBZ0	Q9PNT2	0.433	0.288	0.655
Q9PJ14	Q9PNT2	-0.0698	0.864	0.952
Q0P9X7	Q9PNT2	-0.908	0.0261	0.528
Q9PHK9	Q9PNT2	0.1	0.806	0.929
Q9PMT7	Q9PNT2	-0.456	0.264	0.638
Q9PP35	Q9PNT2	0.431	0.291	0.657
Q0PB23	Q9PNT2	0.362	0.375	0.711
Q0P9W1	Q9PNT2	0.732	0.0729	0.528
Q0P9K4	Q9PNT2	0.291	0.475	0.77
Q9PMD4	Q9PNT2	0.83	0.0421	0.528
O87667	Q9PNT2	0.255	0.532	0.801
Q0P8H1	Q9PNT2	0.937	0.0217	0.528
Q9PNZ0	Q9PNT2	0.532	0.193	0.586
Q0PAX8	Q9PNT2	0.364	0.373	0.71
Q0P832	Q9PNT2	-0.706	0.0837	0.528
Q0PAA7	Q9PNT2	-0.12	0.768	0.913
Q9PIC8	Q9PNT2	0.339	0.406	0.73
Q0P9X9	Q9PNT2	0.814	0.0461	0.528
Q0PBE1	Q9PNT2	-0.38	0.351	0.696
Q0P7U2	Q9PNT2	-0.205	0.615	0.844
Q0PCC3	Q9PNT2	0.512	0.21	0.599
Q0P7X5	Q9PNT2	0.247	0.545	0.808
Q0P9C1	Q9PNT2	0.38	0.352	0.696
Q0PC61	Q9PNT2	0.572	0.161	0.565
Q0PC79	Q9PNT2	0.743	0.0686	0.528
Q9PNX7	Q9PNT2	0.107	0.794	0.924
Q0PAR8	Q9PNT2	0.798	0.0505	0.528
Q0P9U5	Q9PNT2	-0.487	0.233	0.616
Q9PN90	Q9PNT2	-0.507	0.214	0.603
Q9PMG8	Q9PNT2	-0.00807	0.984	0.995
Q9PI16	Q9PNT2	-0.168	0.682	0.875
Q0PB51	Q9PNT2	-0.11	0.788	0.922
Q0PA53	Q9PNT2	0.176	0.666	0.868
Q9PIR7	Q9PNT2	0.372	0.362	0.703
Q9PJ66	Q9PNT2	-0.139	0.734	0.898
Q0PC30	Q9PNT2	-0.408	0.318	0.674
Q0P857	Q9PNT2	0.0933	0.819	0.934
Q0PBE2	Q9PNT2	-0.382	0.349	0.694
Q0P943	Q9PNT2	0.467	0.253	0.63
Q9PP15	Q9PNT2	-0.149	0.715	0.89
Q0P815	Q9PNT2	-0.225	0.582	0.827
Q9PII8	Q9PNT2	0.208	0.611	0.842
Q0P9N7	Q9PNT2	0.393	0.336	0.686
Q0P9M0	Q9PNT2	-0.348	0.394	0.722
Q9PJ25	Q9PNT2	0.00232	0.995	0.998
Q9PIK2	Q9PNT2	0.648	0.112	0.535
Q0PBA0	Q9PNT2	0.404	0.323	0.677
Q0P8D7	Q9PNT2	-0.281	0.492	0.779
Q0PC62	Q9PNT2	-0.269	0.51	0.789
Q0P8N9	Q9PNT2	0.313	0.443	0.752
Q0P8C7	Q9PID2	0.903	0.027	0.528
Q0P8F5	Q9PID2	-0.808	0.0477	0.528
Q0P8K1	Q9PID2	-0.373	0.36	0.702
Q0P8V7	Q9PID2	-0.575	0.159	0.563
Q0P921	Q9PID2	0.798	0.0505	0.528
Q0P946	Q9PID2	0.843	0.0389	0.528
Q0P9B6	Q9PID2	0.526	0.198	0.59
Q0P9Q2	Q9PID2	0.386	0.345	0.692
Q0P9X5	Q9PID2	-0.441	0.28	0.649
Q0PA26	Q9PID2	-0.472	0.248	0.627
Q0PA67	Q9PID2	0.472	0.247	0.626
Q0PAL4	Q9PID2	-0.45	0.27	0.642
Q0PAL9	Q9PID2	-0.531	0.193	0.587
Q0PB59	Q9PID2	0.332	0.416	0.735
Q0PBT5	Q9PID2	0.106	0.796	0.925
Q0PBT9	Q9PID2	0.659	0.106	0.533
Q9PI38	Q9PID2	0.622	0.128	0.544
Q9PN25	Q9PID2	0.294	0.471	0.768
Q9PNQ6	Q9PID2	-0.824	0.0435	0.528
Q0PA68	Q9PID2	0.608	0.136	0.549
Q0PAT5	Q9PID2	-0.303	0.458	0.76
Q0PBP0	Q9PID2	0.74	0.0698	0.528
Q0PCA5	Q9PID2	-0.3	0.463	0.763
Q9PHR3	Q9PID2	-0.135	0.74	0.901
Q0P8K9	Q9PID2	0.28	0.493	0.78
Q0P9R0	Q9PID2	-0.717	0.0791	0.528
Q0PAK3	Q9PID2	-0.201	0.622	0.848
Q0PB70	Q9PID2	0.561	0.169	0.57
Q0PBA4	Q9PID2	0.228	0.576	0.824
Q9PLX1	Q9PID2	0.146	0.721	0.893
Q0P880	Q9PID2	0.146	0.721	0.893
Q0PAR2	Q9PID2	-0.646	0.114	0.536
Q0PBB3	Q9PID2	-0.176	0.666	0.868
Q9PP76	Q9PID2	0.294	0.472	0.768
P0C631	Q9PID2	-0.225	0.582	0.827
Q9PN98	Q9PID2	-0.000322	0.999	1
Q0PAS0	Q9PID2	0.664	0.104	0.532
Q46104	Q9PID2	0.114	0.781	0.918
Q0PAX9	Q9PID2	0.102	0.803	0.928
Q0P919	Q9PID2	-0.253	0.535	0.802
Q9PJB0	Q9PID2	0.616	0.132	0.546
Q0PBH3	Q9PID2	-0.54	0.186	0.581
Q0PB84	Q9PID2	-0.269	0.509	0.789
Q0PAN9	Q9PID2	0.413	0.312	0.67
Q9PLX8	Q9PID2	0.27	0.509	0.789
Q0P8K6	Q9PID2	0.247	0.545	0.808
Q9PNJ0	Q9PID2	0.134	0.744	0.903
Q0PA77	Q9PID2	-0.659	0.106	0.533
Q0P7V5	Q9PID2	0.119	0.771	0.914
Q9PIK8	Q9PID2	-0.245	0.549	0.81
Q0P8D3	Q9PID2	-0.597	0.144	0.554
Q0PAI5	Q9PID2	0.118	0.773	0.915
Q0P8U0	Q9PID2	-0.0624	0.878	0.957
Q0P9Q1	Q9PID2	-0.353	0.387	0.718
Q0P9D1	Q9PID2	-0.141	0.73	0.897
Q0P8D5	Q9PID2	-0.101	0.804	0.928
Q0PC96	Q9PID2	-0.174	0.67	0.87
Q0PAQ7	Q9PID2	0.808	0.0479	0.528
Q0P961	Q9PID2	-0.239	0.559	0.815
Q0P9N0	Q9PID2	0.483	0.237	0.619
Q0PBR7	Q9PID2	-0.0952	0.816	0.933
Q0P9V0	Q9PID2	-0.254	0.534	0.802
Q0P885	Q9PID2	-0.655	0.108	0.534
Q0P7X1	Q9PID2	-0.364	0.373	0.71
Q0PAH7	Q9PID2	-0.41	0.315	0.673
Q0P8U9	Q9PID2	0.275	0.501	0.784
Q0P8J7	Q9PID2	0.748	0.067	0.528
Q0PB97	Q9PID2	0.661	0.105	0.532
Q0P9A3	Q9PID2	0.231	0.571	0.822
Q0P9S0	Q9PID2	-0.193	0.636	0.854
Q0PBP9	Q9PID2	0.337	0.409	0.731
Q0PBJ4	Q9PID2	0.349	0.392	0.721
Q9PM71	Q9PID2	0.397	0.331	0.683
Q0PAH9	Q9PID2	-0.178	0.663	0.867
Q9PIB6	Q9PID2	0.536	0.189	0.584
Q0PAK5	Q9PID2	0.65	0.111	0.535
Q0P868	Q9PID2	0.0866	0.832	0.939
Q0P7T4	Q9PID2	0.601	0.141	0.551
Q9PLX9	Q9PID2	0.602	0.14	0.551
Q0P896	Q9PID2	-0.255	0.532	0.801
Q0P976	Q9PID2	0.386	0.344	0.691
Q0PB11	Q9PID2	-0.571	0.162	0.565
Q9PP34	Q9PID2	0.726	0.0752	0.528
Q0P851	Q9PID2	-0.589	0.149	0.557
Q0P8U3	Q9PID2	-0.855	0.0363	0.528
Q0P9F1	Q9PID2	0.562	0.169	0.569
Q0PC18	Q9PID2	0.625	0.126	0.543
Q0P8U1	Q9PID2	0.0271	0.947	0.982
Q0PB00	Q9PID2	0.0451	0.912	0.97
Q9PIH5	Q9PID2	0.323	0.428	0.743
Q0PAY6	Q9PID2	-0.0632	0.877	0.957
Q0PA61	Q9PID2	-0.519	0.204	0.594
Q0P9V2	Q9PID2	0.546	0.181	0.579
Q0PA15	Q9PID2	-0.384	0.347	0.693
Q9PMD2	Q9PID2	-0.428	0.294	0.658
Q9PJ54	Q9PID2	-0.453	0.268	0.64
Q0P891	Q9PID2	-0.263	0.52	0.794
Q0PAS1	Q9PID2	-0.522	0.201	0.592
Q0PBP1	Q9PID2	-0.364	0.372	0.709
Q0P8C1	Q9PID2	-0.205	0.615	0.844
Q0P922	Q9PID2	-0.412	0.313	0.671
Q0PAV5	Q9PID2	0.264	0.518	0.793
Q0P850	Q9PID2	-0.83	0.0421	0.528
Q0P9K0	Q9PID2	-0.272	0.505	0.787
Q0P8J3	Q9PID2	0.602	0.14	0.551
Q9PIZ3	Q9PID2	0.18	0.659	0.865
Q9PNA7	Q9PID2	-0.194	0.634	0.853
Q0P9P1	Q9PID2	0.901	0.0274	0.528
Q0P822	Q9PID2	-0.363	0.374	0.71
Q9PLW2	Q9PID2	0.534	0.191	0.585
Q0PB81	Q9PID2	-0.473	0.246	0.625
Q0PB13	Q9PID2	-0.314	0.443	0.752
Q0P9X3	Q9PID2	0.44	0.281	0.65
Q9PPI1	Q9PID2	-0.342	0.402	0.727
Q9PHT7	Q9PID2	0.32	0.433	0.746
Q0PAI7	Q9PID2	0.485	0.234	0.617
Q0PA50	Q9PID2	-0.179	0.661	0.866
Q0P8J5	Q9PID2	-0.016	0.969	0.99
Q0P8I4	Q9PID2	0.508	0.214	0.602
Q9PNY0	Q9PID2	-0.911	0.0257	0.528
O69294	Q9PID2	-0.545	0.182	0.579
Q9PI64	Q9PID2	0.0527	0.897	0.964
Q0P933	Q9PID2	-0.781	0.0558	0.528
Q0PB71	Q9PID2	-0.0202	0.96	0.987
Q0PAG0	Q9PID2	-0.116	0.776	0.916
Q9PPJ4	Q9PID2	0.149	0.715	0.89
Q0PC09	Q9PID2	-0.463	0.257	0.633
Q0P9W9	Q9PID2	-0.474	0.245	0.625
Q0PAH8	Q9PID2	-0.59	0.148	0.556
Q0PCA4	Q9PID2	0.255	0.532	0.801
Q0P9H9	Q9PID2	0.377	0.356	0.699
Q0P7U6	Q9PID2	0.164	0.688	0.878
Q0P7U3	Q9PID2	0.0498	0.903	0.966
Q0PAT2	Q9PID2	-0.554	0.175	0.574
Q9PIK9	Q9PID2	0.486	0.234	0.617
Q0PA16	Q9PID2	-0.102	0.803	0.928
Q0PC07	Q9PID2	-0.0115	0.977	0.993
Q0P7T9	Q9PID2	0.0715	0.861	0.951
Q9PNR1	Q9PID2	-0.27	0.509	0.789
Q0PBR9	Q9PID2	-0.188	0.646	0.859
Q0PBA6	Q9PID2	-0.0272	0.947	0.982
Q9PHM7	Q9PID2	-0.483	0.237	0.619
Q0PBM9	Q9PID2	0.296	0.469	0.767
Q0P904	Q9PID2	0.111	0.786	0.921
Q0PC70	Q9PID2	-0.342	0.402	0.727
Q0PAP4	Q9PID2	-0.531	0.193	0.587
Q0PA81	Q9PID2	-0.831	0.0418	0.528
Q0PBE5	Q9PID2	-0.0258	0.95	0.983
Q9PM99	Q9PID2	0.78	0.0561	0.528
Q9PI71	Q9PID2	-0.373	0.361	0.702
Q0PA13	Q9PID2	0.646	0.113	0.536
Q0PAT4	Q9PID2	0.285	0.485	0.776
Q0PBR6	Q9PID2	0.164	0.688	0.878
Q0P804	Q9PID2	0.123	0.764	0.911
Q0PC28	Q9PID2	0.361	0.377	0.712
Q9PM72	Q9PID2	0.344	0.4	0.726
Q0P9Z6	Q9PID2	-0.0208	0.959	0.986
Q0PB16	Q9PID2	0.0542	0.894	0.963
Q9PHL1	Q9PID2	-0.21	0.607	0.84
Q0PAU2	Q9PID2	-0.198	0.627	0.85
Q0P7S1	Q9PID2	-0.32	0.433	0.745
Q9PLW7	Q9PID2	0.168	0.681	0.875
Q0P911	Q9PID2	0.453	0.267	0.64
Q9PMI3	Q9PID2	0.635	0.12	0.539
Q0PAY2	Q9PID2	0.165	0.687	0.877
Q0P8X3	Q9PID2	0.0956	0.815	0.933
Q0P853	Q9PID2	0.228	0.577	0.825
Q0P7U9	Q9PID2	-0.313	0.443	0.752
Q0P9U2	Q9PID2	-0.124	0.762	0.911
Q0P967	Q9PID2	-0.207	0.611	0.842
Q0P973	Q9PID2	-0.526	0.198	0.59
Q0PAM4	Q9PID2	0.022	0.957	0.985
Q9PHM9	Q9PID2	-0.59	0.149	0.556
Q0P9M8	Q9PID2	0.345	0.398	0.725
Q0PA85	Q9PID2	-0.419	0.305	0.666
Q0PBG3	Q9PID2	-0.55	0.178	0.576
Q0PAR0	Q9PID2	-0.0597	0.884	0.959
Q9PM82	Q9PID2	0.531	0.193	0.587
Q0P849	Q9PID2	0.262	0.521	0.795
Q0PBP6	Q9PID2	-0.748	0.0668	0.528
Q0P9N8	Q9PID2	-0.257	0.529	0.799
Q0P7U8	Q9PID2	0.107	0.793	0.923
Q0P807	Q9PID2	0.321	0.432	0.745
Q9PP70	Q9PID2	-0.406	0.32	0.676
Q9PP78	Q9PID2	0.244	0.549	0.81
Q9PI35	Q9PID2	0.896	0.0282	0.528
Q0P9C6	Q9PID2	0.224	0.584	0.828
Q0PB54	Q9PID2	-0.0316	0.938	0.979
Q0P8M1	Q9PID2	0.168	0.68	0.875
Q0P9C0	Q9PID2	-0.477	0.243	0.623
Q9PNP6	Q9PID2	-0.552	0.176	0.575
Q9PPB8	Q9PID2	0.21	0.606	0.84
Q9PJ01	Q9PID2	-0.0657	0.872	0.955
P45493	Q9PID2	-0.281	0.492	0.779
Q0PC66	Q9PID2	0.0469	0.908	0.968
Q9PPM7	Q9PID2	-0.131	0.749	0.905
Q9PLY0	Q9PID2	0.404	0.323	0.677
Q0P882	Q9PID2	-0.288	0.48	0.773
Q9PNI7	Q9PID2	-0.325	0.426	0.741
Q0P8J8	Q9PID2	0.047	0.908	0.968
Q0PBR4	Q9PID2	-0.887	0.0298	0.528
Q9PHW9	Q9PID2	-0.384	0.347	0.693
Q0PAI8	Q9PID2	0.176	0.667	0.869
Q0P923	Q9PID2	0.252	0.537	0.803
Q9PII2	Q9PID2	-0.0776	0.849	0.946
Q0PBB1	Q9PID2	-0.0833	0.838	0.942
Q9PIB3	Q9PID2	-0.9	0.0275	0.528
Q0P9K6	Q9PID2	-0.0928	0.82	0.935
Q0P8X6	Q9PID2	0.589	0.149	0.557
Q0P9S2	Q9PID2	0.0314	0.939	0.979
Q0PC58	Q9PID2	0.0823	0.84	0.943
Q9PIB9	Q9PID2	0.185	0.65	0.861
Q0PBW9	Q9PID2	0.055	0.893	0.963
Q0P7Z5	Q9PID2	0.355	0.384	0.716
Q9PLV4	Q9PID2	0.505	0.216	0.604
Q9PHT9	Q9PID2	0.808	0.0477	0.528
Q9PP04	Q9PID2	-0.266	0.515	0.792
Q0P9W0	Q9PID2	-0.17	0.677	0.873
Q9PIX2	Q9PID2	-0.308	0.451	0.756
Q0PA28	Q9PID2	-0.663	0.104	0.532
Q0P8P2	Q9PID2	-0.596	0.145	0.554
Q9PLX5	Q9PID2	0.708	0.0827	0.528
Q0PB14	Q9PID2	0.673	0.0991	0.531
Q0P9Q6	Q9PID2	0.169	0.68	0.874
Q0PC60	Q9PID2	-0.185	0.65	0.861
Q9PI11	Q9PID2	-0.728	0.0747	0.528
Q9PM83	Q9PID2	0.545	0.182	0.579
Q0PC52	Q9PID2	0.347	0.395	0.723
Q0PA00	Q9PID2	0.656	0.108	0.534
Q0P7V9	Q9PID2	0.276	0.5	0.784
Q0PBY5	Q9PID2	-0.444	0.277	0.647
Q0PCB0	Q9PID2	0.0271	0.947	0.982
Q0PAC0	Q9PID2	-0.0692	0.865	0.952
Q0P9V4	Q9PID2	-0.36	0.378	0.713
Q0PBQ0	Q9PID2	0.546	0.181	0.579
Q0P7Q6	Q9PID2	0.585	0.152	0.558
Q9PPF3	Q9PID2	-0.272	0.505	0.786
Q0PC50	Q9PID2	-0.0387	0.924	0.974
Q9PIM2	Q9PID2	-0.501	0.219	0.607
Q0PAB6	Q9PID2	-0.103	0.802	0.927
Q0P8L4	Q9PID2	-0.378	0.355	0.698
Q0PBW6	Q9PID2	0.585	0.152	0.558
Q9PI34	Q9PID2	-0.131	0.749	0.905
Q0PB75	Q9PID2	0.132	0.746	0.904
Q9PM78	Q9PID2	-0.139	0.733	0.898
Q9PLX0	Q9PID2	0.647	0.113	0.535
Q0PA27	Q9PID2	0.456	0.264	0.638
Q0PA35	Q9PID2	0.0299	0.942	0.98
Q0PC24	Q9PID2	-0.409	0.316	0.673
Q9PI62	Q9PID2	-0.395	0.333	0.684
Q0PBI6	Q9PID2	-0.166	0.685	0.877
Q9PN47	Q9PID2	0.225	0.581	0.827
Q0P8B2	Q9PID2	-0.21	0.607	0.84
Q9PPJ7	Q9PID2	0.173	0.672	0.871
Q0P9Y4	Q9PID2	-0.613	0.133	0.547
Q0PC54	Q9PID2	0.65	0.112	0.535
Q0P9D4	Q9PID2	-0.254	0.534	0.802
Q0PAP2	Q9PID2	-0.375	0.358	0.7
O69302	Q9PID2	-0.361	0.376	0.712
Q0P8L8	Q9PID2	-0.445	0.275	0.646
Q0P7W6	Q9PID2	0.268	0.512	0.79
Q0PB56	Q9PID2	0.545	0.182	0.579
Q0PBF4	Q9PID2	-0.0896	0.826	0.937
Q0PBP4	Q9PID2	-0.0659	0.872	0.955
Q0PB65	Q9PID2	-0.447	0.274	0.645
Q0PC47	Q9PID2	0.186	0.649	0.86
Q9PJ18	Q9PID2	0.392	0.337	0.687
Q0P9Y0	Q9PID2	0.179	0.66	0.865
Q0P8V0	Q9PID2	-0.164	0.688	0.878
Q0PBN7	Q9PID2	0.845	0.0384	0.528
Q0P9F3	Q9PID2	0.0671	0.869	0.954
Q0PAB7	Q9PID2	-0.554	0.175	0.574
Q0PAW2	Q9PID2	-0.515	0.207	0.597
Q0PBA1	Q9PID2	-0.317	0.437	0.748
Q0PBZ0	Q9PID2	-0.339	0.406	0.73
Q9PJ14	Q9PID2	-0.466	0.253	0.63
Q0P9X7	Q9PID2	0.354	0.386	0.717
Q9PHK9	Q9PID2	-0.123	0.764	0.911
Q9PMT7	Q9PID2	0.556	0.174	0.573
Q9PP35	Q9PID2	0.209	0.609	0.841
Q0PB23	Q9PID2	-0.051	0.901	0.965
Q0P9W1	Q9PID2	0.0794	0.846	0.945
Q0P9K4	Q9PID2	-0.58	0.155	0.561
Q9PMD4	Q9PID2	-0.401	0.326	0.68
O87667	Q9PID2	-0.209	0.609	0.841
Q0P8H1	Q9PID2	-0.288	0.481	0.773
Q9PNZ0	Q9PID2	-0.367	0.369	0.707
Q0PAX8	Q9PID2	0.508	0.213	0.602
Q0P832	Q9PID2	0.553	0.175	0.574
Q0PAA7	Q9PID2	0.062	0.879	0.957
Q9PIC8	Q9PID2	-0.0227	0.956	0.985
Q0P9X9	Q9PID2	0.0779	0.849	0.946
Q0PBE1	Q9PID2	-0.243	0.552	0.812
Q0P7U2	Q9PID2	0.83	0.042	0.528
Q0PCC3	Q9PID2	-0.248	0.543	0.807
Q0P7X5	Q9PID2	0.278	0.496	0.781
Q0P9C1	Q9PID2	-0.66	0.106	0.533
Q0PC61	Q9PID2	0.00587	0.989	0.996
Q0PC79	Q9PID2	-0.0184	0.964	0.988
Q9PNX7	Q9PID2	-0.0134	0.974	0.991
Q0PAR8	Q9PID2	-0.395	0.333	0.684
Q0P9U5	Q9PID2	0.543	0.184	0.58
Q9PN90	Q9PID2	0.763	0.0617	0.528
Q9PMG8	Q9PID2	0.0155	0.97	0.99
Q9PI16	Q9PID2	-0.422	0.302	0.663
Q0PB51	Q9PID2	0.18	0.66	0.865
Q0PA53	Q9PID2	0.58	0.155	0.561
Q9PIR7	Q9PID2	0.53	0.194	0.587
Q9PJ66	Q9PID2	-0.0819	0.841	0.943
Q0PC30	Q9PID2	-0.202	0.62	0.846
Q0P857	Q9PID2	0.127	0.756	0.908
Q0PBE2	Q9PID2	-0.462	0.258	0.634
Q0P943	Q9PID2	0.119	0.771	0.914
Q9PP15	Q9PID2	-0.11	0.787	0.921
Q0P815	Q9PID2	-0.299	0.463	0.763
Q9PII8	Q9PID2	-0.602	0.141	0.551
Q0P9N7	Q9PID2	-0.338	0.407	0.73
Q0P9M0	Q9PID2	0.267	0.512	0.79
Q9PJ25	Q9PID2	-0.0603	0.883	0.959
Q9PIK2	Q9PID2	-0.238	0.56	0.816
Q0PBA0	Q9PID2	-0.221	0.588	0.831
Q0P8D7	Q9PID2	0.0216	0.958	0.986
Q0PC62	Q9PID2	-0.0615	0.88	0.958
Q0P8N9	Q9PID2	0.664	0.104	0.532
Q9PNT2	Q9PID2	-0.429	0.293	0.657
Q0P8C7	Q0P9V5	0.489	0.231	0.614
Q0P8F5	Q0P9V5	-0.723	0.0766	0.528
Q0P8K1	Q0P9V5	0.053	0.897	0.964
Q0P8V7	Q0P9V5	-0.884	0.0304	0.528
Q0P921	Q0P9V5	0.733	0.0724	0.528
Q0P946	Q0P9V5	0.393	0.336	0.686
Q0P9B6	Q0P9V5	0.213	0.601	0.837
Q0P9Q2	Q0P9V5	-0.222	0.587	0.83
Q0P9X5	Q0P9V5	-0.373	0.361	0.702
Q0PA26	Q0P9V5	-0.731	0.0735	0.528
Q0PA67	Q0P9V5	0.434	0.288	0.654
Q0PAL4	Q0P9V5	-0.106	0.795	0.924
Q0PAL9	Q0P9V5	-0.857	0.0359	0.528
Q0PB59	Q0P9V5	0.35	0.391	0.721
Q0PBT5	Q0P9V5	-0.253	0.536	0.803
Q0PBT9	Q0P9V5	0.378	0.355	0.698
Q9PI38	Q0P9V5	0.463	0.257	0.633
Q9PN25	Q0P9V5	0.143	0.726	0.895
Q9PNQ6	Q0P9V5	-0.74	0.0699	0.528
Q0PA68	Q0P9V5	0.731	0.0733	0.528
Q0PAT5	Q0P9V5	-0.678	0.0967	0.53
Q0PBP0	Q0P9V5	0.596	0.144	0.554
Q0PCA5	Q0P9V5	-0.134	0.743	0.903
Q9PHR3	Q0P9V5	0.22	0.59	0.832
Q0P8K9	Q0P9V5	0.7	0.0864	0.529
Q0P9R0	Q0P9V5	-0.409	0.316	0.673
Q0PAK3	Q0P9V5	-0.209	0.608	0.841
Q0PB70	Q0P9V5	0.902	0.0271	0.528
Q0PBA4	Q0P9V5	0.53	0.194	0.588
Q9PLX1	Q0P9V5	0.534	0.191	0.586
Q0P880	Q0P9V5	-0.0123	0.976	0.992
Q0PAR2	Q0P9V5	-0.707	0.0834	0.528
Q0PBB3	Q0P9V5	0.37	0.365	0.704
Q9PP76	Q0P9V5	0.179	0.662	0.866
P0C631	Q0P9V5	0.0648	0.874	0.955
Q9PN98	Q0P9V5	-0.448	0.272	0.644
Q0PAS0	Q0P9V5	0.772	0.0585	0.528
Q46104	Q0P9V5	0.264	0.518	0.794
Q0PAX9	Q0P9V5	0.495	0.225	0.61
Q0P919	Q0P9V5	-0.587	0.151	0.558
Q9PJB0	Q0P9V5	0.959	0.0188	0.528
Q0PBH3	Q0P9V5	-0.541	0.185	0.581
Q0PB84	Q0P9V5	-0.236	0.563	0.818
Q0PAN9	Q0P9V5	-0.221	0.589	0.831
Q9PLX8	Q0P9V5	0.448	0.273	0.644
Q0P8K6	Q0P9V5	0.371	0.364	0.704
Q9PNJ0	Q0P9V5	0.0379	0.926	0.974
Q0PA77	Q0P9V5	-0.697	0.0877	0.529
Q0P7V5	Q0P9V5	-0.063	0.877	0.957
Q9PIK8	Q0P9V5	0.194	0.635	0.853
Q0P8D3	Q0P9V5	-0.854	0.0364	0.528
Q0PAI5	Q0P9V5	0.233	0.567	0.82
Q0P8U0	Q0P9V5	-0.438	0.283	0.651
Q0P9Q1	Q0P9V5	-0.553	0.176	0.574
Q0P9D1	Q0P9V5	0.201	0.623	0.848
Q0P8D5	Q0P9V5	0.409	0.316	0.673
Q0PC96	Q0P9V5	-0.312	0.445	0.753
Q0PAQ7	Q0P9V5	0.435	0.286	0.653
Q0P961	Q0P9V5	-0.229	0.575	0.824
Q0P9N0	Q0P9V5	0.298	0.466	0.765
Q0PBR7	Q0P9V5	0.25	0.54	0.805
Q0P9V0	Q0P9V5	-0.156	0.702	0.884
Q0P885	Q0P9V5	-0.204	0.617	0.845
Q0P7X1	Q0P9V5	0.0116	0.977	0.993
Q0PAH7	Q0P9V5	-0.742	0.0691	0.528
Q0P8U9	Q0P9V5	0.595	0.145	0.554
Q0P8J7	Q0P9V5	0.386	0.345	0.692
Q0PB97	Q0P9V5	0.356	0.384	0.716
Q0P9A3	Q0P9V5	-0.0463	0.91	0.969
Q0P9S0	Q0P9V5	-0.565	0.166	0.568
Q0PBP9	Q0P9V5	0.536	0.189	0.584
Q0PBJ4	Q0P9V5	0.147	0.719	0.892
Q9PM71	Q0P9V5	0.347	0.395	0.723
Q0PAH9	Q0P9V5	-0.281	0.491	0.778
Q9PIB6	Q0P9V5	0.647	0.113	0.535
Q0PAK5	Q0P9V5	0.799	0.0504	0.528
Q0P868	Q0P9V5	0.0916	0.823	0.936
Q0P7T4	Q0P9V5	0.298	0.465	0.765
Q9PLX9	Q0P9V5	0.616	0.131	0.546
Q0P896	Q0P9V5	-0.514	0.208	0.598
Q0P976	Q0P9V5	0.334	0.413	0.734
Q0PB11	Q0P9V5	-0.666	0.103	0.532
Q9PP34	Q0P9V5	0.353	0.387	0.718
Q0P851	Q0P9V5	-0.53	0.194	0.588
Q0P8U3	Q0P9V5	-0.412	0.313	0.67
Q0P9F1	Q0P9V5	0.266	0.514	0.791
Q0PC18	Q0P9V5	0.912	0.0255	0.528
Q0P8U1	Q0P9V5	-0.474	0.246	0.625
Q0PB00	Q0P9V5	0.411	0.313	0.671
Q9PIH5	Q0P9V5	0.457	0.263	0.637
Q0PAY6	Q0P9V5	0.488	0.232	0.615
Q0PA61	Q0P9V5	-0.812	0.0467	0.528
Q0P9V2	Q0P9V5	0.255	0.533	0.801
Q0PA15	Q0P9V5	-0.0222	0.957	0.985
Q9PMD2	Q0P9V5	-0.822	0.0441	0.528
Q9PJ54	Q0P9V5	-0.374	0.359	0.701
Q0P891	Q0P9V5	-0.726	0.0753	0.528
Q0PAS1	Q0P9V5	-0.85	0.0374	0.528
Q0PBP1	Q0P9V5	-0.533	0.192	0.586
Q0P8C1	Q0P9V5	-0.23	0.573	0.823
Q0P922	Q0P9V5	-0.77	0.0594	0.528
Q0PAV5	Q0P9V5	0.673	0.0993	0.531
Q0P850	Q0P9V5	-0.456	0.264	0.638
Q0P9K0	Q0P9V5	-0.602	0.14	0.551
Q0P8J3	Q0P9V5	0.36	0.377	0.712
Q9PIZ3	Q0P9V5	0.216	0.597	0.835
Q9PNA7	Q0P9V5	-0.648	0.113	0.535
Q0P9P1	Q0P9V5	0.803	0.0492	0.528
Q0P822	Q0P9V5	-0.766	0.0607	0.528
Q9PLW2	Q0P9V5	0.659	0.106	0.533
Q0PB81	Q0P9V5	-0.399	0.328	0.681
Q0PB13	Q0P9V5	-0.0862	0.833	0.94
Q0P9X3	Q0P9V5	0.0949	0.816	0.933
Q9PPI1	Q0P9V5	-0.62	0.129	0.545
Q9PHT7	Q0P9V5	0.0151	0.97	0.99
Q0PAI7	Q0P9V5	0.295	0.47	0.767
Q0PA50	Q0P9V5	-0.566	0.166	0.568
Q0P8J5	Q0P9V5	0.408	0.318	0.674
Q0P8I4	Q0P9V5	0.29	0.477	0.771
Q9PNY0	Q0P9V5	-0.805	0.0487	0.528
O69294	Q0P9V5	-0.477	0.242	0.622
Q9PI64	Q0P9V5	0.402	0.325	0.679
Q0P933	Q0P9V5	-0.514	0.208	0.598
Q0PB71	Q0P9V5	-0.509	0.213	0.602
Q0PAG0	Q0P9V5	-0.383	0.348	0.694
Q9PPJ4	Q0P9V5	-0.324	0.428	0.743
Q0PC09	Q0P9V5	-0.151	0.712	0.889
Q0P9W9	Q0P9V5	0.03	0.941	0.98
Q0PAH8	Q0P9V5	-0.792	0.0523	0.528
Q0PCA4	Q0P9V5	-0.217	0.595	0.834
Q0P9H9	Q0P9V5	0.833	0.0413	0.528
Q0P7U6	Q0P9V5	-0.0549	0.893	0.963
Q0P7U3	Q0P9V5	0.395	0.334	0.685
Q0PAT2	Q0P9V5	-0.196	0.632	0.852
Q9PIK9	Q0P9V5	0.115	0.779	0.918
Q0PA16	Q0P9V5	0.123	0.762	0.911
Q0PC07	Q0P9V5	-0.067	0.87	0.954
Q0P7T9	Q0P9V5	0.487	0.233	0.616
Q9PNR1	Q0P9V5	-0.67	0.101	0.531
Q0PBR9	Q0P9V5	-0.573	0.16	0.564
Q0PBA6	Q0P9V5	0.495	0.225	0.61
Q9PHM7	Q0P9V5	-0.738	0.0706	0.528
Q0PBM9	Q0P9V5	0.298	0.465	0.765
Q0P904	Q0P9V5	-0.209	0.608	0.841
Q0PC70	Q0P9V5	-0.552	0.177	0.575
Q0PAP4	Q0P9V5	-0.631	0.122	0.541
Q0PA81	Q0P9V5	-0.464	0.255	0.632
Q0PBE5	Q0P9V5	0.409	0.317	0.674
Q9PM99	Q0P9V5	0.638	0.118	0.539
Q9PI71	Q0P9V5	0.0913	0.823	0.936
Q0PA13	Q0P9V5	0.823	0.0438	0.528
Q0PAT4	Q0P9V5	0.541	0.185	0.581
Q0PBR6	Q0P9V5	0.685	0.0933	0.529
Q0P804	Q0P9V5	0.0472	0.908	0.968
Q0PC28	Q0P9V5	0.557	0.173	0.573
Q9PM72	Q0P9V5	0.657	0.108	0.533
Q0P9Z6	Q0P9V5	0.403	0.324	0.678
Q0PB16	Q0P9V5	0.299	0.464	0.764
Q9PHL1	Q0P9V5	0.182	0.656	0.863
Q0PAU2	Q0P9V5	-0.489	0.231	0.615
Q0P7S1	Q0P9V5	0.0213	0.958	0.986
Q9PLW7	Q0P9V5	0.55	0.178	0.576
Q0P911	Q0P9V5	0.878	0.0316	0.528
Q9PMI3	Q0P9V5	0.552	0.176	0.575
Q0PAY2	Q0P9V5	0.238	0.56	0.816
Q0P8X3	Q0P9V5	-0.164	0.688	0.878
Q0P853	Q0P9V5	0.363	0.373	0.71
Q0P7U9	Q0P9V5	0.184	0.652	0.862
Q0P9U2	Q0P9V5	-0.519	0.204	0.595
Q0P967	Q0P9V5	-0.73	0.0736	0.528
Q0P973	Q0P9V5	-0.647	0.113	0.535
Q0PAM4	Q0P9V5	0.393	0.336	0.686
Q9PHM9	Q0P9V5	-0.897	0.028	0.528
Q0P9M8	Q0P9V5	0.262	0.521	0.795
Q0PA85	Q0P9V5	-0.828	0.0424	0.528
Q0PBG3	Q0P9V5	-0.387	0.343	0.691
Q0PAR0	Q0P9V5	0.181	0.658	0.864
Q9PM82	Q0P9V5	0.36	0.378	0.712
Q0P849	Q0P9V5	0.219	0.591	0.832
Q0PBP6	Q0P9V5	-0.882	0.0307	0.528
Q0P9N8	Q0P9V5	0.269	0.51	0.789
Q0P7U8	Q0P9V5	-0.263	0.519	0.794
Q0P807	Q0P9V5	0.00306	0.994	0.998
Q9PP70	Q0P9V5	-0.251	0.538	0.804
Q9PP78	Q0P9V5	0.669	0.101	0.531
Q9PI35	Q0P9V5	0.615	0.132	0.547
Q0P9C6	Q0P9V5	0.316	0.439	0.749
Q0PB54	Q0P9V5	-0.022	0.957	0.985
Q0P8M1	Q0P9V5	0.26	0.524	0.796
Q0P9C0	Q0P9V5	-0.145	0.722	0.894
Q9PNP6	Q0P9V5	-0.564	0.167	0.569
Q9PPB8	Q0P9V5	-0.163	0.689	0.879
Q9PJ01	Q0P9V5	-0.453	0.267	0.64
P45493	Q0P9V5	0.0934	0.819	0.934
Q0PC66	Q0P9V5	0.284	0.487	0.776
Q9PPM7	Q0P9V5	-0.426	0.297	0.66
Q9PLY0	Q0P9V5	0.657	0.107	0.533
Q0P882	Q0P9V5	-0.289	0.478	0.772
Q9PNI7	Q0P9V5	0.0635	0.876	0.956
Q0P8J8	Q0P9V5	0.525	0.198	0.59
Q0PBR4	Q0P9V5	-0.878	0.0314	0.528
Q9PHW9	Q0P9V5	-0.693	0.0897	0.529
Q0PAI8	Q0P9V5	0.676	0.098	0.53
Q0P923	Q0P9V5	-0.138	0.735	0.899
Q9PII2	Q0P9V5	0.117	0.775	0.916
Q0PBB1	Q0P9V5	0.334	0.413	0.734
Q9PIB3	Q0P9V5	-0.766	0.0606	0.528
Q0P9K6	Q0P9V5	-0.39	0.339	0.688
Q0P8X6	Q0P9V5	0.84	0.0397	0.528
Q0P9S2	Q0P9V5	0.412	0.313	0.671
Q0PC58	Q0P9V5	0.4	0.327	0.68
Q9PIB9	Q0P9V5	0.33	0.419	0.737
Q0PBW9	Q0P9V5	-0.127	0.756	0.908
Q0P7Z5	Q0P9V5	-0.13	0.75	0.905
Q9PLV4	Q0P9V5	0.581	0.155	0.56
Q9PHT9	Q0P9V5	0.911	0.0256	0.528
Q9PP04	Q0P9V5	-0.0615	0.88	0.958
Q0P9W0	Q0P9V5	-0.027	0.947	0.982
Q9PIX2	Q0P9V5	0.0358	0.93	0.976
Q0PA28	Q0P9V5	-0.854	0.0364	0.528
Q0P8P2	Q0P9V5	-0.761	0.0622	0.528
Q9PLX5	Q0P9V5	0.862	0.0346	0.528
Q0PB14	Q0P9V5	0.28	0.492	0.78
Q0P9Q6	Q0P9V5	-0.347	0.396	0.724
Q0PC60	Q0P9V5	0.139	0.733	0.898
Q9PI11	Q0P9V5	-0.583	0.153	0.559
Q9PM83	Q0P9V5	0.507	0.214	0.602
Q0PC52	Q0P9V5	0.629	0.124	0.541
Q0PA00	Q0P9V5	0.716	0.0794	0.528
Q0P7V9	Q0P9V5	0.0237	0.954	0.984
Q0PBY5	Q0P9V5	-0.733	0.0724	0.528
Q0PCB0	Q0P9V5	0.432	0.29	0.656
Q0PAC0	Q0P9V5	-0.0762	0.852	0.947
Q0P9V4	Q0P9V5	0.182	0.655	0.863
Q0PBQ0	Q0P9V5	0.492	0.228	0.613
Q0P7Q6	Q0P9V5	0.676	0.0977	0.53
Q9PPF3	Q0P9V5	-0.263	0.52	0.794
Q0PC50	Q0P9V5	-0.518	0.204	0.595
Q9PIM2	Q0P9V5	-0.613	0.133	0.547
Q0PAB6	Q0P9V5	0.214	0.6	0.837
Q0P8L4	Q0P9V5	-0.718	0.0787	0.528
Q0PBW6	Q0P9V5	0.864	0.0342	0.528
Q9PI34	Q0P9V5	0.107	0.794	0.924
Q0PB75	Q0P9V5	-0.47	0.25	0.628
Q9PM78	Q0P9V5	-0.283	0.488	0.777
Q9PLX0	Q0P9V5	0.712	0.0812	0.528
Q0PA27	Q0P9V5	-0.073	0.858	0.949
Q0PA35	Q0P9V5	0.372	0.362	0.703
Q0PC24	Q0P9V5	-0.806	0.0483	0.528
Q9PI62	Q0P9V5	-0.242	0.553	0.812
Q0PBI6	Q0P9V5	0.14	0.732	0.898
Q9PN47	Q0P9V5	-0.0676	0.868	0.954
Q0P8B2	Q0P9V5	-0.459	0.261	0.636
Q9PPJ7	Q0P9V5	0.472	0.247	0.626
Q0P9Y4	Q0P9V5	-0.703	0.085	0.528
Q0PC54	Q0P9V5	0.157	0.7	0.883
Q0P9D4	Q0P9V5	0.103	0.8	0.927
Q0PAP2	Q0P9V5	-0.744	0.0683	0.528
O69302	Q0P9V5	-0.771	0.0589	0.528
Q0P8L8	Q0P9V5	0.132	0.746	0.904
Q0P7W6	Q0P9V5	0.58	0.155	0.56
Q0PB56	Q0P9V5	0.241	0.555	0.813
Q0PBF4	Q0P9V5	0.423	0.3	0.662
Q0PBP4	Q0P9V5	-0.216	0.597	0.835
Q0PB65	Q0P9V5	-0.252	0.537	0.803
Q0PC47	Q0P9V5	-0.0883	0.829	0.938
Q9PJ18	Q0P9V5	0.365	0.371	0.708
Q0P9Y0	Q0P9V5	0.275	0.501	0.785
Q0P8V0	Q0P9V5	-0.22	0.59	0.832
Q0PBN7	Q0P9V5	0.806	0.0484	0.528
Q0P9F3	Q0P9V5	0.0385	0.925	0.974
Q0PAB7	Q0P9V5	-0.84	0.0396	0.528
Q0PAW2	Q0P9V5	-0.582	0.154	0.56
Q0PBA1	Q0P9V5	-0.549	0.179	0.577
Q0PBZ0	Q0P9V5	-0.704	0.0846	0.528
Q9PJ14	Q0P9V5	-0.829	0.0423	0.528
Q0P9X7	Q0P9V5	-0.034	0.934	0.977
Q9PHK9	Q0P9V5	0.321	0.431	0.745
Q9PMT7	Q0P9V5	0.342	0.402	0.727
Q9PP35	Q0P9V5	0.518	0.205	0.595
Q0PB23	Q0P9V5	-0.0728	0.858	0.95
Q0P9W1	Q0P9V5	0.472	0.248	0.627
Q0P9K4	Q0P9V5	-0.911	0.0256	0.528
Q9PMD4	Q0P9V5	0.113	0.781	0.919
O87667	Q0P9V5	0.239	0.558	0.815
Q0P8H1	Q0P9V5	0.116	0.776	0.916
Q9PNZ0	Q0P9V5	-0.194	0.635	0.853
Q0PAX8	Q0P9V5	0.37	0.365	0.704
Q0P832	Q0P9V5	0.679	0.0963	0.53
Q0PAA7	Q0P9V5	-0.486	0.233	0.616
Q9PIC8	Q0P9V5	-0.0694	0.865	0.952
Q0P9X9	Q0P9V5	0.357	0.382	0.715
Q0PBE1	Q0P9V5	-0.142	0.729	0.896
Q0P7U2	Q0P9V5	0.92	0.0242	0.528
Q0PCC3	Q0P9V5	-0.0747	0.855	0.948
Q0P7X5	Q0P9V5	0.414	0.311	0.669
Q0P9C1	Q0P9V5	-0.901	0.0272	0.528
Q0PC61	Q0P9V5	-0.279	0.494	0.78
Q0PC79	Q0P9V5	-0.177	0.664	0.867
Q9PNX7	Q0P9V5	0.343	0.4	0.726
Q0PAR8	Q0P9V5	-0.0915	0.823	0.936
Q0P9U5	Q0P9V5	0.734	0.0722	0.528
Q9PN90	Q0P9V5	0.336	0.41	0.732
Q9PMG8	Q0P9V5	0.456	0.264	0.638
Q9PI16	Q0P9V5	-0.222	0.587	0.83
Q0PB51	Q0P9V5	0.0239	0.953	0.984
Q0PA53	Q0P9V5	0.549	0.179	0.577
Q9PIR7	Q0P9V5	0.597	0.144	0.554
Q9PJ66	Q0P9V5	-0.417	0.307	0.667
Q0PC30	Q0P9V5	-0.691	0.0903	0.529
Q0P857	Q0P9V5	0.573	0.16	0.564
Q0PBE2	Q0P9V5	-0.562	0.169	0.57
Q0P943	Q0P9V5	0.123	0.763	0.911
Q9PP15	Q0P9V5	-0.335	0.412	0.733
Q0P815	Q0P9V5	-0.573	0.16	0.564
Q9PII8	Q0P9V5	-0.652	0.11	0.534
Q0P9N7	Q0P9V5	0.174	0.67	0.87
Q0P9M0	Q0P9V5	0.0663	0.871	0.954
Q9PJ25	Q0P9V5	-0.428	0.294	0.658
Q9PIK2	Q0P9V5	0.213	0.602	0.838
Q0PBA0	Q0P9V5	-0.378	0.355	0.698
Q0P8D7	Q0P9V5	0.262	0.521	0.795
Q0PC62	Q0P9V5	-0.322	0.431	0.745
Q0P8N9	Q0P9V5	0.532	0.192	0.586
Q9PNT2	Q0P9V5	-0.149	0.716	0.89
Q9PID2	Q0P9V5	0.788	0.0534	0.528
Q0P8C7	Q9PHM1	-0.626	0.125	0.542
Q0P8F5	Q9PHM1	-0.249	0.542	0.806
Q0P8K1	Q9PHM1	0.593	0.147	0.555
Q0P8V7	Q9PHM1	-0.0782	0.848	0.946
Q0P921	Q9PHM1	-0.322	0.43	0.744
Q0P946	Q9PHM1	-0.727	0.0751	0.528
Q0P9B6	Q9PHM1	-0.434	0.288	0.655
Q0P9Q2	Q9PHM1	-0.567	0.165	0.567
Q0P9X5	Q9PHM1	0.0905	0.825	0.937
Q0PA26	Q9PHM1	-0.184	0.653	0.862
Q0PA67	Q9PHM1	-0.168	0.681	0.875
Q0PAL4	Q9PHM1	-0.0923	0.821	0.935
Q0PAL9	Q9PHM1	-0.232	0.571	0.821
Q0PB59	Q9PHM1	-0.249	0.543	0.806
Q0PBT5	Q9PHM1	0.172	0.673	0.871
Q0PBT9	Q9PHM1	-0.429	0.294	0.658
Q9PI38	Q9PHM1	-0.375	0.359	0.701
Q9PN25	Q9PHM1	0.237	0.561	0.817
Q9PNQ6	Q9PHM1	-0.255	0.533	0.801
Q0PA68	Q9PHM1	0.227	0.579	0.826
Q0PAT5	Q9PHM1	0.071	0.862	0.951
Q0PBP0	Q9PHM1	0.193	0.637	0.854
Q0PCA5	Q9PHM1	-0.117	0.774	0.916
Q9PHR3	Q9PHM1	-0.11	0.788	0.922
Q0P8K9	Q9PHM1	0.179	0.662	0.866
Q0P9R0	Q9PHM1	-0.0732	0.858	0.949
Q0PAK3	Q9PHM1	0.663	0.104	0.532
Q0PB70	Q9PHM1	0.188	0.645	0.858
Q0PBA4	Q9PHM1	0.266	0.515	0.792
Q9PLX1	Q9PHM1	0.525	0.198	0.591
Q0P880	Q9PHM1	0.384	0.347	0.693
Q0PAR2	Q9PHM1	-0.259	0.526	0.798
Q0PBB3	Q9PHM1	0.243	0.552	0.811
Q9PP76	Q9PHM1	0.28	0.493	0.78
P0C631	Q9PHM1	-0.304	0.457	0.759
Q9PN98	Q9PHM1	-0.0915	0.823	0.936
Q0PAS0	Q9PHM1	0.5	0.221	0.608
Q46104	Q9PHM1	0.106	0.794	0.924
Q0PAX9	Q9PHM1	0.147	0.719	0.892
Q0P919	Q9PHM1	0.0632	0.877	0.957
Q9PJB0	Q9PHM1	0.24	0.556	0.814
Q0PBH3	Q9PHM1	-0.276	0.5	0.784
Q0PB84	Q9PHM1	0.542	0.184	0.58
Q0PAN9	Q9PHM1	-0.729	0.0742	0.528
Q9PLX8	Q9PHM1	-0.453	0.267	0.64
Q0P8K6	Q9PHM1	0.689	0.0916	0.529
Q9PNJ0	Q9PHM1	-0.0454	0.911	0.969
Q0PA77	Q9PHM1	-0.129	0.753	0.907
Q0P7V5	Q9PHM1	-0.428	0.295	0.659
Q9PIK8	Q9PHM1	0.325	0.426	0.741
Q0P8D3	Q9PHM1	-0.234	0.567	0.819
Q0PAI5	Q9PHM1	0.133	0.744	0.903
Q0P8U0	Q9PHM1	-0.547	0.181	0.578
Q0P9Q1	Q9PHM1	0.162	0.692	0.88
Q0P9D1	Q9PHM1	-0.111	0.785	0.92
Q0P8D5	Q9PHM1	0.0232	0.955	0.985
Q0PC96	Q9PHM1	0.166	0.684	0.876
Q0PAQ7	Q9PHM1	-0.354	0.386	0.717
Q0P961	Q9PHM1	0.647	0.113	0.535
Q0P9N0	Q9PHM1	0.187	0.646	0.859
Q0PBR7	Q9PHM1	0.234	0.566	0.819
Q0P9V0	Q9PHM1	0.434	0.287	0.654
Q0P885	Q9PHM1	0.132	0.746	0.904
Q0P7X1	Q9PHM1	0.113	0.782	0.919
Q0PAH7	Q9PHM1	0.207	0.613	0.843
Q0P8U9	Q9PHM1	0.415	0.31	0.669
Q0P8J7	Q9PHM1	-0.0972	0.812	0.931
Q0PB97	Q9PHM1	-0.439	0.282	0.65
Q0P9A3	Q9PHM1	0.24	0.557	0.814
Q0P9S0	Q9PHM1	0.0339	0.934	0.977
Q0PBP9	Q9PHM1	-0.31	0.448	0.754
Q0PBJ4	Q9PHM1	-0.00511	0.99	0.997
Q9PM71	Q9PHM1	-0.603	0.14	0.551
Q0PAH9	Q9PHM1	0.255	0.532	0.801
Q9PIB6	Q9PHM1	-0.132	0.747	0.904
Q0PAK5	Q9PHM1	-0.132	0.746	0.904
Q0P868	Q9PHM1	0.434	0.287	0.654
Q0P7T4	Q9PHM1	-0.898	0.0279	0.528
Q9PLX9	Q9PHM1	0.3	0.463	0.763
Q0P896	Q9PHM1	0.185	0.651	0.861
Q0P976	Q9PHM1	0.467	0.253	0.63
Q0PB11	Q9PHM1	0.513	0.209	0.599
Q9PP34	Q9PHM1	-0.376	0.357	0.699
Q0P851	Q9PHM1	0.553	0.176	0.574
Q0P8U3	Q9PHM1	0.381	0.35	0.695
Q0P9F1	Q9PHM1	0.0276	0.946	0.982
Q0PC18	Q9PHM1	0.349	0.392	0.721
Q0P8U1	Q9PHM1	-0.604	0.139	0.55
Q0PB00	Q9PHM1	-0.25	0.541	0.805
Q9PIH5	Q9PHM1	0.615	0.132	0.547
Q0PAY6	Q9PHM1	0.324	0.428	0.743
Q0PA61	Q9PHM1	-0.309	0.449	0.755
Q0P9V2	Q9PHM1	-0.766	0.0606	0.528
Q0PA15	Q9PHM1	-0.103	0.801	0.927
Q9PMD2	Q9PHM1	-0.223	0.586	0.829
Q9PJ54	Q9PHM1	0.0797	0.845	0.945
Q0P891	Q9PHM1	-0.299	0.464	0.764
Q0PAS1	Q9PHM1	0.0336	0.934	0.978
Q0PBP1	Q9PHM1	0.467	0.253	0.63
Q0P8C1	Q9PHM1	0.577	0.158	0.562
Q0P922	Q9PHM1	0.0189	0.963	0.988
Q0PAV5	Q9PHM1	0.457	0.263	0.637
Q0P850	Q9PHM1	0.11	0.787	0.921
Q0P9K0	Q9PHM1	0.254	0.534	0.802
Q0P8J3	Q9PHM1	-0.358	0.38	0.714
Q9PIZ3	Q9PHM1	-0.625	0.126	0.543
Q9PNA7	Q9PHM1	-0.012	0.976	0.992
Q0P9P1	Q9PHM1	-0.485	0.235	0.617
Q0P822	Q9PHM1	-0.0548	0.893	0.963
Q9PLW2	Q9PHM1	0.0777	0.849	0.946
Q0PB81	Q9PHM1	-0.289	0.479	0.772
Q0PB13	Q9PHM1	-0.0746	0.855	0.948
Q0P9X3	Q9PHM1	-0.0746	0.855	0.948
Q9PPI1	Q9PHM1	0.0757	0.853	0.947
Q9PHT7	Q9PHM1	0.0623	0.879	0.957
Q0PAI7	Q9PHM1	-0.423	0.3	0.662
Q0PA50	Q9PHM1	0.131	0.748	0.905
Q0P8J5	Q9PHM1	0.579	0.156	0.561
Q0P8I4	Q9PHM1	-0.438	0.283	0.651
Q9PNY0	Q9PHM1	0.486	0.234	0.617
O69294	Q9PHM1	-0.261	0.522	0.796
Q9PI64	Q9PHM1	0.36	0.378	0.713
Q0P933	Q9PHM1	0.371	0.364	0.703
Q0PB71	Q9PHM1	-0.072	0.86	0.95
Q0PAG0	Q9PHM1	0.379	0.354	0.697
Q9PPJ4	Q9PHM1	-0.87	0.033	0.528
Q0PC09	Q9PHM1	-0.186	0.648	0.86
Q0P9W9	Q9PHM1	0.828	0.0424	0.528
Q0PAH8	Q9PHM1	-0.269	0.51	0.789
Q0PCA4	Q9PHM1	-0.748	0.0671	0.528
Q0P9H9	Q9PHM1	0.215	0.599	0.836
Q0P7U6	Q9PHM1	-0.429	0.293	0.658
Q0P7U3	Q9PHM1	0.228	0.576	0.824
Q0PAT2	Q9PHM1	0.702	0.0857	0.528
Q9PIK9	Q9PHM1	-0.75	0.0663	0.528
Q0PA16	Q9PHM1	0.907	0.0263	0.528
Q0PC07	Q9PHM1	-0.705	0.0843	0.528
Q0P7T9	Q9PHM1	0.0323	0.937	0.979
Q9PNR1	Q9PHM1	0.0173	0.966	0.989
Q0PBR9	Q9PHM1	-0.15	0.714	0.89
Q0PBA6	Q9PHM1	0.165	0.686	0.877
Q9PHM7	Q9PHM1	-0.00532	0.99	0.997
Q0PBM9	Q9PHM1	-0.35	0.391	0.721
Q0P904	Q9PHM1	-0.0135	0.974	0.991
Q0PC70	Q9PHM1	0.0699	0.864	0.952
Q0PAP4	Q9PHM1	-0.0963	0.813	0.932
Q0PA81	Q9PHM1	0.681	0.0955	0.529
Q0PBE5	Q9PHM1	0.0757	0.853	0.947
Q9PM99	Q9PHM1	-0.148	0.717	0.891
Q9PI71	Q9PHM1	0.715	0.0797	0.528
Q0PA13	Q9PHM1	0.488	0.232	0.615
Q0PAT4	Q9PHM1	0.741	0.0695	0.528
Q0PBR6	Q9PHM1	0.152	0.709	0.887
Q0P804	Q9PHM1	0.668	0.102	0.531
Q0PC28	Q9PHM1	0.611	0.135	0.548
Q9PM72	Q9PHM1	-0.152	0.709	0.888
Q0P9Z6	Q9PHM1	0.586	0.151	0.558
Q0PB16	Q9PHM1	0.221	0.589	0.831
Q9PHL1	Q9PHM1	-0.131	0.749	0.905
Q0PAU2	Q9PHM1	0.185	0.651	0.861
Q0P7S1	Q9PHM1	-0.0581	0.887	0.96
Q9PLW7	Q9PHM1	0.479	0.241	0.622
Q0P911	Q9PHM1	0.514	0.208	0.598
Q9PMI3	Q9PHM1	-0.613	0.133	0.547
Q0PAY2	Q9PHM1	-0.248	0.543	0.806
Q0P8X3	Q9PHM1	-0.31	0.447	0.754
Q0P853	Q9PHM1	0.674	0.0989	0.531
Q0P7U9	Q9PHM1	0.515	0.208	0.598
Q0P9U2	Q9PHM1	-0.233	0.567	0.82
Q0P967	Q9PHM1	-0.373	0.361	0.702
Q0P973	Q9PHM1	0.0115	0.978	0.993
Q0PAM4	Q9PHM1	0.595	0.145	0.554
Q9PHM9	Q9PHM1	-0.166	0.685	0.877
Q0P9M8	Q9PHM1	0.0562	0.89	0.962
Q0PA85	Q9PHM1	-0.0997	0.807	0.929
Q0PBG3	Q9PHM1	0.564	0.167	0.568
Q0PAR0	Q9PHM1	-0.426	0.297	0.66
Q9PM82	Q9PHM1	0.309	0.448	0.755
Q0P849	Q9PHM1	-0.51	0.212	0.601
Q0PBP6	Q9PHM1	-0.392	0.337	0.687
Q0P9N8	Q9PHM1	0.198	0.628	0.85
Q0P7U8	Q9PHM1	-0.611	0.134	0.548
Q0P807	Q9PHM1	-0.122	0.765	0.912
Q9PP70	Q9PHM1	0.869	0.0333	0.528
Q9PP78	Q9PHM1	0.519	0.204	0.595
Q9PI35	Q9PHM1	-0.152	0.709	0.888
Q0P9C6	Q9PHM1	0.0303	0.941	0.98
Q0PB54	Q9PHM1	0.651	0.111	0.535
Q0P8M1	Q9PHM1	-0.347	0.395	0.723
Q0P9C0	Q9PHM1	0.534	0.191	0.585
Q9PNP6	Q9PHM1	0.487	0.233	0.616
Q9PPB8	Q9PHM1	0.223	0.586	0.829
Q9PJ01	Q9PHM1	-0.496	0.224	0.61
P45493	Q9PHM1	-0.0822	0.84	0.943
Q0PC66	Q9PHM1	0.157	0.7	0.883
Q9PPM7	Q9PHM1	0.361	0.376	0.712
Q9PLY0	Q9PHM1	0.544	0.183	0.58
Q0P882	Q9PHM1	-0.512	0.21	0.6
Q9PNI7	Q9PHM1	-0.0816	0.842	0.943
Q0P8J8	Q9PHM1	0.406	0.32	0.676
Q0PBR4	Q9PHM1	0.304	0.456	0.759
Q9PHW9	Q9PHM1	-0.284	0.486	0.776
Q0PAI8	Q9PHM1	0.72	0.0776	0.528
Q0P923	Q9PHM1	-0.463	0.257	0.633
Q9PII2	Q9PHM1	0.283	0.489	0.777
Q0PBB1	Q9PHM1	0.129	0.752	0.906
Q9PIB3	Q9PHM1	0.548	0.179	0.577
Q0P9K6	Q9PHM1	-0.131	0.748	0.905
Q0P8X6	Q9PHM1	0.436	0.286	0.653
Q0P9S2	Q9PHM1	-0.173	0.671	0.871
Q0PC58	Q9PHM1	-0.153	0.708	0.887
Q9PIB9	Q9PHM1	0.215	0.598	0.836
Q0PBW9	Q9PHM1	0.0884	0.829	0.938
Q0P7Z5	Q9PHM1	-0.335	0.412	0.733
Q9PLV4	Q9PHM1	0.294	0.472	0.768
Q9PHT9	Q9PHM1	-0.0343	0.933	0.977
Q9PP04	Q9PHM1	0.782	0.0555	0.528
Q0P9W0	Q9PHM1	0.833	0.0413	0.528
Q9PIX2	Q9PHM1	0.513	0.209	0.599
Q0PA28	Q9PHM1	-0.222	0.587	0.83
Q0P8P2	Q9PHM1	-0.339	0.406	0.729
Q9PLX5	Q9PHM1	-0.229	0.574	0.823
Q0PB14	Q9PHM1	-0.838	0.0401	0.528
Q0P9Q6	Q9PHM1	-0.296	0.468	0.766
Q0PC60	Q9PHM1	0.0424	0.917	0.971
Q9PI11	Q9PHM1	0.728	0.0746	0.528
Q9PM83	Q9PHM1	-0.0618	0.88	0.958
Q0PC52	Q9PHM1	0.326	0.424	0.74
Q0PA00	Q9PHM1	0.412	0.313	0.671
Q0P7V9	Q9PHM1	0.0689	0.866	0.952
Q0PBY5	Q9PHM1	0.257	0.529	0.799
Q0PCB0	Q9PHM1	0.481	0.238	0.62
Q0PAC0	Q9PHM1	-0.319	0.435	0.747
Q0P9V4	Q9PHM1	0.419	0.305	0.666
Q0PBQ0	Q9PHM1	0.526	0.198	0.59
Q0P7Q6	Q9PHM1	-0.351	0.39	0.72
Q9PPF3	Q9PHM1	0.0471	0.908	0.968
Q0PC50	Q9PHM1	-0.386	0.345	0.692
Q9PIM2	Q9PHM1	-0.506	0.215	0.603
Q0PAB6	Q9PHM1	0.445	0.275	0.646
Q0P8L4	Q9PHM1	-0.108	0.791	0.923
Q0PBW6	Q9PHM1	-0.143	0.726	0.895
Q9PI34	Q9PHM1	0.163	0.69	0.879
Q0PB75	Q9PHM1	-0.749	0.0665	0.528
Q9PM78	Q9PHM1	-0.423	0.301	0.663
Q9PLX0	Q9PHM1	0.508	0.213	0.602
Q0PA27	Q9PHM1	-0.327	0.424	0.74
Q0PA35	Q9PHM1	-0.142	0.727	0.896
Q0PC24	Q9PHM1	0.0352	0.931	0.976
Q9PI62	Q9PHM1	0.463	0.257	0.633
Q0PBI6	Q9PHM1	-0.127	0.757	0.908
Q9PN47	Q9PHM1	0.124	0.762	0.911
Q0P8B2	Q9PHM1	-0.543	0.183	0.58
Q9PPJ7	Q9PHM1	0.314	0.442	0.751
Q0P9Y4	Q9PHM1	0.478	0.241	0.622
Q0PC54	Q9PHM1	-0.188	0.645	0.858
Q0P9D4	Q9PHM1	-0.0556	0.892	0.962
Q0PAP2	Q9PHM1	-0.125	0.759	0.909
O69302	Q9PHM1	-0.623	0.127	0.543
Q0P8L8	Q9PHM1	0.494	0.226	0.611
Q0P7W6	Q9PHM1	0.0913	0.823	0.936
Q0PB56	Q9PHM1	-0.397	0.331	0.683
Q0PBF4	Q9PHM1	0.1	0.806	0.929
Q0PBP4	Q9PHM1	-0.844	0.0388	0.528
Q0PB65	Q9PHM1	-0.32	0.433	0.746
Q0PC47	Q9PHM1	-0.343	0.401	0.727
Q9PJ18	Q9PHM1	0.0847	0.836	0.941
Q0P9Y0	Q9PHM1	-0.436	0.286	0.653
Q0P8V0	Q9PHM1	0.0997	0.807	0.929
Q0PBN7	Q9PHM1	0.234	0.566	0.819
Q0P9F3	Q9PHM1	-0.119	0.77	0.914
Q0PAB7	Q9PHM1	-0.283	0.488	0.777
Q0PAW2	Q9PHM1	0.409	0.316	0.673
Q0PBA1	Q9PHM1	-0.803	0.0491	0.528
Q0PBZ0	Q9PHM1	-0.439	0.282	0.651
Q9PJ14	Q9PHM1	-0.416	0.308	0.668
Q0P9X7	Q9PHM1	-0.219	0.591	0.832
Q9PHK9	Q9PHM1	0.955	0.0193	0.528
Q9PMT7	Q9PHM1	-0.41	0.315	0.672
Q9PP35	Q9PHM1	-0.267	0.513	0.791
Q0PB23	Q9PHM1	0.272	0.505	0.786
Q0P9W1	Q9PHM1	0.523	0.2	0.592
Q0P9K4	Q9PHM1	-0.252	0.538	0.804
Q9PMD4	Q9PHM1	0.575	0.159	0.563
O87667	Q9PHM1	0.205	0.615	0.844
Q0P8H1	Q9PHM1	0.271	0.506	0.787
Q9PNZ0	Q9PHM1	0.295	0.47	0.767
Q0PAX8	Q9PHM1	-0.165	0.685	0.877
Q0P832	Q9PHM1	-0.0917	0.822	0.936
Q0PAA7	Q9PHM1	-0.661	0.105	0.532
Q9PIC8	Q9PHM1	-0.233	0.568	0.82
Q0P9X9	Q9PHM1	0.198	0.628	0.85
Q0PBE1	Q9PHM1	0.513	0.209	0.599
Q0P7U2	Q9PHM1	0.253	0.536	0.803
Q0PCC3	Q9PHM1	0.669	0.102	0.531
Q0P7X5	Q9PHM1	0.507	0.214	0.602
Q0P9C1	Q9PHM1	-0.361	0.377	0.712
Q0PC61	Q9PHM1	-0.119	0.77	0.914
Q0PC79	Q9PHM1	-0.211	0.605	0.839
Q9PNX7	Q9PHM1	0.939	0.0215	0.528
Q0PAR8	Q9PHM1	-0.168	0.68	0.875
Q0P9U5	Q9PHM1	-0.199	0.626	0.85
Q9PN90	Q9PHM1	-0.334	0.413	0.734
Q9PMG8	Q9PHM1	0.065	0.873	0.955
Q9PI16	Q9PHM1	-0.331	0.418	0.737
Q0PB51	Q9PHM1	-0.874	0.0323	0.528
Q0PA53	Q9PHM1	-0.112	0.785	0.92
Q9PIR7	Q9PHM1	0.148	0.717	0.891
Q9PJ66	Q9PHM1	0.164	0.688	0.878
Q0PC30	Q9PHM1	-0.365	0.372	0.709
Q0P857	Q9PHM1	0.338	0.408	0.731
Q0PBE2	Q9PHM1	0.236	0.563	0.817
Q0P943	Q9PHM1	-0.44	0.281	0.649
Q9PP15	Q9PHM1	-0.869	0.0332	0.528
Q0P815	Q9PHM1	0.272	0.506	0.787
Q9PII8	Q9PHM1	-0.291	0.476	0.77
Q0P9N7	Q9PHM1	0.129	0.751	0.906
Q0P9M0	Q9PHM1	-0.839	0.0398	0.528
Q9PJ25	Q9PHM1	0.244	0.55	0.811
Q9PIK2	Q9PHM1	0.108	0.791	0.923
Q0PBA0	Q9PHM1	0.217	0.595	0.834
Q0P8D7	Q9PHM1	0.792	0.0523	0.528
Q0PC62	Q9PHM1	0.383	0.348	0.694
Q0P8N9	Q9PHM1	-0.0343	0.933	0.977
Q9PNT2	Q9PHM1	0.257	0.529	0.799
Q9PID2	Q9PHM1	-0.298	0.465	0.764
Q0P9V5	Q9PHM1	0.104	0.799	0.926
Q0P8C7	Q9PM75	-0.0243	0.953	0.984
Q0P8F5	Q9PM75	0.403	0.324	0.678
Q0P8K1	Q9PM75	-0.758	0.0632	0.528
Q0P8V7	Q9PM75	0.411	0.314	0.672
Q0P921	Q9PM75	0.045	0.912	0.97
Q0P946	Q9PM75	0.074	0.856	0.949
Q0P9B6	Q9PM75	-0.355	0.385	0.716
Q0P9Q2	Q9PM75	-0.103	0.8	0.927
Q0P9X5	Q9PM75	0.648	0.112	0.535
Q0PA26	Q9PM75	0.711	0.0815	0.528
Q0PA67	Q9PM75	-0.286	0.484	0.775
Q0PAL4	Q9PM75	-0.0783	0.848	0.946
Q0PAL9	Q9PM75	0.474	0.246	0.625
Q0PB59	Q9PM75	-0.342	0.403	0.728
Q0PBT5	Q9PM75	0.226	0.58	0.826
Q0PBT9	Q9PM75	0.35	0.391	0.721
Q9PI38	Q9PM75	-0.405	0.321	0.676
Q9PN25	Q9PM75	-0.847	0.0381	0.528
Q9PNQ6	Q9PM75	0.286	0.483	0.774
Q0PA68	Q9PM75	0.261	0.523	0.796
Q0PAT5	Q9PM75	-0.268	0.512	0.79
Q0PBP0	Q9PM75	0.0201	0.961	0.987
Q0PCA5	Q9PM75	0.278	0.496	0.782
Q9PHR3	Q9PM75	-0.21	0.607	0.84
Q0P8K9	Q9PM75	0.211	0.605	0.839
Q0P9R0	Q9PM75	0.19	0.641	0.857
Q0PAK3	Q9PM75	-0.722	0.0771	0.528
Q0PB70	Q9PM75	-0.203	0.619	0.846
Q0PBA4	Q9PM75	-0.343	0.401	0.727
Q9PLX1	Q9PM75	-0.436	0.286	0.653
Q0P880	Q9PM75	-0.707	0.0834	0.528
Q0PAR2	Q9PM75	-0.105	0.797	0.925
Q0PBB3	Q9PM75	-0.323	0.428	0.743
Q9PP76	Q9PM75	0.192	0.638	0.855
P0C631	Q9PM75	0.391	0.338	0.687
Q9PN98	Q9PM75	-0.147	0.718	0.892
Q0PAS0	Q9PM75	-0.535	0.19	0.585
Q46104	Q9PM75	0.329	0.42	0.738
Q0PAX9	Q9PM75	-0.0529	0.897	0.964
Q0P919	Q9PM75	0.23	0.573	0.823
Q9PJB0	Q9PM75	-0.316	0.439	0.75
Q0PBH3	Q9PM75	0.0274	0.946	0.982
Q0PB84	Q9PM75	0.32	0.433	0.746
Q0PAN9	Q9PM75	0.153	0.707	0.887
Q9PLX8	Q9PM75	-0.0389	0.924	0.974
Q0P8K6	Q9PM75	-0.617	0.131	0.546
Q9PNJ0	Q9PM75	-0.721	0.0774	0.528
Q0PA77	Q9PM75	-0.306	0.454	0.758
Q0P7V5	Q9PM75	-0.594	0.146	0.555
Q9PIK8	Q9PM75	0.503	0.218	0.605
Q0P8D3	Q9PM75	0.569	0.163	0.566
Q0PAI5	Q9PM75	0.706	0.0838	0.528
Q0P8U0	Q9PM75	0.175	0.669	0.869
Q0P9Q1	Q9PM75	-0.358	0.38	0.714
Q0P9D1	Q9PM75	0.0154	0.97	0.99
Q0P8D5	Q9PM75	0.153	0.708	0.887
Q0PC96	Q9PM75	0.431	0.291	0.657
Q0PAQ7	Q9PM75	-0.0626	0.878	0.957
Q0P961	Q9PM75	-0.13	0.749	0.905
Q0P9N0	Q9PM75	-0.00077	0.998	0.999
Q0PBR7	Q9PM75	-0.683	0.0945	0.529
Q0P9V0	Q9PM75	0.476	0.244	0.624
Q0P885	Q9PM75	0.128	0.753	0.907
Q0P7X1	Q9PM75	0.697	0.0877	0.529
Q0PAH7	Q9PM75	-0.119	0.77	0.914
Q0P8U9	Q9PM75	0.304	0.457	0.76
Q0P8J7	Q9PM75	0.119	0.77	0.914
Q0PB97	Q9PM75	0.361	0.376	0.711
Q0P9A3	Q9PM75	-0.317	0.438	0.749
Q0P9S0	Q9PM75	0.02	0.961	0.987
Q0PBP9	Q9PM75	0.203	0.618	0.845
Q0PBJ4	Q9PM75	-0.617	0.131	0.545
Q9PM71	Q9PM75	-0.294	0.472	0.768
Q0PAH9	Q9PM75	-0.299	0.464	0.764
Q9PIB6	Q9PM75	-0.47	0.25	0.628
Q0PAK5	Q9PM75	-0.455	0.265	0.638
Q0P868	Q9PM75	0.425	0.298	0.661
Q0P7T4	Q9PM75	0.369	0.366	0.705
Q9PLX9	Q9PM75	0.153	0.708	0.887
Q0P896	Q9PM75	-0.0863	0.833	0.94
Q0P976	Q9PM75	-0.819	0.0448	0.528
Q0PB11	Q9PM75	-0.421	0.303	0.664
Q9PP34	Q9PM75	-0.261	0.523	0.796
Q0P851	Q9PM75	0.276	0.499	0.783
Q0P8U3	Q9PM75	0.232	0.569	0.821
Q0P9F1	Q9PM75	0.323	0.429	0.743
Q0PC18	Q9PM75	-0.52	0.203	0.594
Q0P8U1	Q9PM75	0.078	0.849	0.946
Q0PB00	Q9PM75	0.0874	0.83	0.939
Q9PIH5	Q9PM75	-0.887	0.0299	0.528
Q0PAY6	Q9PM75	-0.354	0.386	0.717
Q0PA61	Q9PM75	0.599	0.143	0.553
Q0P9V2	Q9PM75	-0.148	0.717	0.891
Q0PA15	Q9PM75	-0.101	0.804	0.928
Q9PMD2	Q9PM75	0.494	0.226	0.611
Q9PJ54	Q9PM75	0.717	0.079	0.528
Q0P891	Q9PM75	0.411	0.314	0.671
Q0PAS1	Q9PM75	0.113	0.781	0.919
Q0PBP1	Q9PM75	-0.377	0.356	0.698
Q0P8C1	Q9PM75	-0.186	0.648	0.86
Q0P922	Q9PM75	-0.239	0.558	0.815
Q0PAV5	Q9PM75	-0.496	0.225	0.61
Q0P850	Q9PM75	0.195	0.633	0.852
Q0P9K0	Q9PM75	-0.115	0.778	0.917
Q0P8J3	Q9PM75	0.326	0.425	0.741
Q9PIZ3	Q9PM75	0.527	0.197	0.59
Q9PNA7	Q9PM75	0.0718	0.86	0.95
Q0P9P1	Q9PM75	-0.0602	0.883	0.959
Q0P822	Q9PM75	-0.257	0.529	0.799
Q9PLW2	Q9PM75	-0.637	0.119	0.539
Q0PB81	Q9PM75	-0.266	0.515	0.792
Q0PB13	Q9PM75	0.475	0.245	0.624
Q0P9X3	Q9PM75	-0.281	0.491	0.779
Q9PPI1	Q9PM75	0.361	0.376	0.712
Q9PHT7	Q9PM75	-0.773	0.0581	0.528
Q0PAI7	Q9PM75	-0.373	0.36	0.702
Q0PA50	Q9PM75	0.00117	0.998	0.999
Q0P8J5	Q9PM75	0.174	0.671	0.87
Q0P8I4	Q9PM75	-0.285	0.486	0.776
Q9PNY0	Q9PM75	-0.14	0.731	0.897
O69294	Q9PM75	-0.257	0.529	0.799
Q9PI64	Q9PM75	-0.694	0.0891	0.529
Q0P933	Q9PM75	-0.104	0.799	0.926
Q0PB71	Q9PM75	-0.0571	0.889	0.961
Q0PAG0	Q9PM75	-0.597	0.144	0.554
Q9PPJ4	Q9PM75	0.113	0.782	0.919
Q0PC09	Q9PM75	0.501	0.22	0.607
Q0P9W9	Q9PM75	-0.567	0.165	0.567
Q0PAH8	Q9PM75	-0.135	0.741	0.902
Q0PCA4	Q9PM75	-0.0443	0.914	0.97
Q0P9H9	Q9PM75	-0.247	0.545	0.808
Q0P7U6	Q9PM75	-0.539	0.187	0.582
Q0P7U3	Q9PM75	-0.444	0.277	0.647
Q0PAT2	Q9PM75	0.141	0.73	0.897
Q9PIK9	Q9PM75	-0.157	0.701	0.884
Q0PA16	Q9PM75	-0.667	0.102	0.532
Q0PC07	Q9PM75	-0.046	0.91	0.969
Q0P7T9	Q9PM75	0.155	0.705	0.886
Q9PNR1	Q9PM75	0.0104	0.98	0.993
Q0PBR9	Q9PM75	-0.383	0.348	0.694
Q0PBA6	Q9PM75	-0.296	0.469	0.767
Q9PHM7	Q9PM75	0.222	0.587	0.83
Q0PBM9	Q9PM75	-0.338	0.408	0.731
Q0P904	Q9PM75	-0.378	0.354	0.697
Q0PC70	Q9PM75	0.656	0.108	0.534
Q0PAP4	Q9PM75	0.821	0.0443	0.528
Q0PA81	Q9PM75	-0.187	0.647	0.859
Q0PBE5	Q9PM75	-0.0851	0.835	0.94
Q9PM99	Q9PM75	0.404	0.322	0.677
Q9PI71	Q9PM75	0.0788	0.847	0.945
Q0PA13	Q9PM75	-0.36	0.378	0.713
Q0PAT4	Q9PM75	-0.792	0.0524	0.528
Q0PBR6	Q9PM75	-0.0935	0.819	0.934
Q0P804	Q9PM75	-0.359	0.379	0.713
Q0PC28	Q9PM75	0.0736	0.857	0.949
Q9PM72	Q9PM75	0.19	0.641	0.857
Q0P9Z6	Q9PM75	0.221	0.588	0.831
Q0PB16	Q9PM75	-0.831	0.0419	0.528
Q9PHL1	Q9PM75	0.505	0.216	0.604
Q0PAU2	Q9PM75	0.208	0.61	0.841
Q0P7S1	Q9PM75	0.445	0.276	0.646
Q9PLW7	Q9PM75	0.0595	0.884	0.959
Q0P911	Q9PM75	-0.429	0.293	0.658
Q9PMI3	Q9PM75	-0.176	0.666	0.868
Q0PAY2	Q9PM75	-0.573	0.16	0.564
Q0P8X3	Q9PM75	-0.429	0.293	0.658
Q0P853	Q9PM75	-0.809	0.0475	0.528
Q0P7U9	Q9PM75	0.339	0.406	0.73
Q0P9U2	Q9PM75	0.426	0.297	0.66
Q0P967	Q9PM75	-0.0158	0.969	0.99
Q0P973	Q9PM75	0.741	0.0695	0.528
Q0PAM4	Q9PM75	0.301	0.461	0.762
Q9PHM9	Q9PM75	0.0265	0.948	0.983
Q0P9M8	Q9PM75	-0.183	0.654	0.863
Q0PA85	Q9PM75	-0.0231	0.955	0.985
Q0PBG3	Q9PM75	0.409	0.316	0.673
Q0PAR0	Q9PM75	0.427	0.295	0.659
Q9PM82	Q9PM75	-0.472	0.248	0.626
Q0P849	Q9PM75	0.0138	0.973	0.991
Q0PBP6	Q9PM75	0.386	0.345	0.692
Q0P9N8	Q9PM75	0.401	0.326	0.68
Q0P7U8	Q9PM75	0.734	0.0722	0.528
Q0P807	Q9PM75	-0.767	0.0602	0.528
Q9PP70	Q9PM75	-0.402	0.324	0.678
Q9PP78	Q9PM75	-0.00107	0.998	0.999
Q9PI35	Q9PM75	-0.158	0.699	0.883
Q0P9C6	Q9PM75	0.446	0.274	0.645
Q0PB54	Q9PM75	0.105	0.798	0.925
Q0P8M1	Q9PM75	0.196	0.632	0.852
Q0P9C0	Q9PM75	-0.635	0.12	0.539
Q9PNP6	Q9PM75	-0.0479	0.907	0.968
Q9PPB8	Q9PM75	-0.143	0.725	0.895
Q9PJ01	Q9PM75	-0.289	0.479	0.772
P45493	Q9PM75	-0.108	0.791	0.923
Q0PC66	Q9PM75	0.3	0.462	0.763
Q9PPM7	Q9PM75	-0.00925	0.982	0.994
Q9PLY0	Q9PM75	0.0895	0.826	0.937
Q0P882	Q9PM75	-0.0515	0.9	0.965
Q9PNI7	Q9PM75	-0.107	0.792	0.923
Q0P8J8	Q9PM75	0.368	0.367	0.706
Q0PBR4	Q9PM75	-0.188	0.645	0.858
Q9PHW9	Q9PM75	0.756	0.0641	0.528
Q0PAI8	Q9PM75	-0.162	0.691	0.879
Q0P923	Q9PM75	0.501	0.22	0.607
Q9PII2	Q9PM75	-0.318	0.435	0.747
Q0PBB1	Q9PM75	-0.152	0.71	0.888
Q9PIB3	Q9PM75	-0.0518	0.899	0.965
Q0P9K6	Q9PM75	0.755	0.0642	0.528
Q0P8X6	Q9PM75	0.00195	0.996	0.999
Q0P9S2	Q9PM75	0.279	0.494	0.78
Q0PC58	Q9PM75	-0.112	0.783	0.92
Q9PIB9	Q9PM75	0.652	0.11	0.534
Q0PBW9	Q9PM75	0.173	0.672	0.871
Q0P7Z5	Q9PM75	-0.0828	0.839	0.942
Q9PLV4	Q9PM75	0.268	0.511	0.79
Q9PHT9	Q9PM75	-0.269	0.509	0.789
Q9PP04	Q9PM75	-0.281	0.491	0.779
Q0P9W0	Q9PM75	-0.746	0.0677	0.528
Q9PIX2	Q9PM75	-0.746	0.0676	0.528
Q0PA28	Q9PM75	0.646	0.114	0.536
Q0P8P2	Q9PM75	0.544	0.183	0.58
Q9PLX5	Q9PM75	-0.0287	0.944	0.981
Q0PB14	Q9PM75	0.432	0.291	0.656
Q0P9Q6	Q9PM75	0.224	0.583	0.828
Q0PC60	Q9PM75	0.757	0.0636	0.528
Q9PI11	Q9PM75	-0.202	0.62	0.846
Q9PM83	Q9PM75	-0.552	0.176	0.575
Q0PC52	Q9PM75	-0.535	0.19	0.584
Q0PA00	Q9PM75	-0.2	0.623	0.848
Q0P7V9	Q9PM75	0.403	0.324	0.678
Q0PBY5	Q9PM75	0.0874	0.83	0.939
Q0PCB0	Q9PM75	-0.172	0.673	0.871
Q0PAC0	Q9PM75	0.537	0.188	0.583
Q0P9V4	Q9PM75	0.372	0.362	0.703
Q0PBQ0	Q9PM75	-0.423	0.3	0.662
Q0P7Q6	Q9PM75	-0.241	0.555	0.813
Q9PPF3	Q9PM75	0.556	0.173	0.573
Q0PC50	Q9PM75	0.0107	0.979	0.993
Q9PIM2	Q9PM75	0.57	0.163	0.566
Q0PAB6	Q9PM75	-0.666	0.103	0.532
Q0P8L4	Q9PM75	0.572	0.161	0.565
Q0PBW6	Q9PM75	-0.157	0.701	0.884
Q9PI34	Q9PM75	-0.81	0.0472	0.528
Q0PB75	Q9PM75	0.473	0.247	0.626
Q9PM78	Q9PM75	-0.136	0.739	0.901
Q9PLX0	Q9PM75	-0.3	0.462	0.763
Q0PA27	Q9PM75	-0.168	0.68	0.874
Q0PA35	Q9PM75	0.184	0.652	0.861
Q0PC24	Q9PM75	0.0872	0.831	0.939
Q9PI62	Q9PM75	-0.691	0.0906	0.529
Q0PBI6	Q9PM75	-0.274	0.502	0.785
Q9PN47	Q9PM75	-0.781	0.0558	0.528
Q0P8B2	Q9PM75	-0.284	0.486	0.776
Q9PPJ7	Q9PM75	-0.673	0.0994	0.531
Q0P9Y4	Q9PM75	-0.419	0.304	0.665
Q0PC54	Q9PM75	-0.281	0.491	0.779
Q0P9D4	Q9PM75	0.707	0.0832	0.528
Q0PAP2	Q9PM75	0.424	0.299	0.661
O69302	Q9PM75	0.144	0.724	0.894
Q0P8L8	Q9PM75	0.296	0.469	0.767
Q0P7W6	Q9PM75	-0.367	0.368	0.706
Q0PB56	Q9PM75	0.443	0.278	0.648
Q0PBF4	Q9PM75	-0.0432	0.916	0.971
Q0PBP4	Q9PM75	0.248	0.543	0.807
Q0PB65	Q9PM75	0.0891	0.827	0.938
Q0PC47	Q9PM75	-0.498	0.222	0.609
Q9PJ18	Q9PM75	0.605	0.138	0.55
Q0P9Y0	Q9PM75	0.337	0.409	0.731
Q0P8V0	Q9PM75	-0.196	0.631	0.852
Q0PBN7	Q9PM75	-0.436	0.285	0.652
Q0P9F3	Q9PM75	0.901	0.0274	0.528
Q0PAB7	Q9PM75	0.612	0.134	0.548
Q0PAW2	Q9PM75	0.336	0.41	0.732
Q0PBA1	Q9PM75	0.485	0.235	0.617
Q0PBZ0	Q9PM75	0.712	0.0812	0.528
Q9PJ14	Q9PM75	0.0768	0.851	0.947
Q0P9X7	Q9PM75	-0.473	0.246	0.625
Q9PHK9	Q9PM75	-0.512	0.21	0.6
Q9PMT7	Q9PM75	-0.372	0.363	0.703
Q9PP35	Q9PM75	0.381	0.35	0.695
Q0PB23	Q9PM75	-0.0953	0.815	0.933
Q0P9W1	Q9PM75	0.217	0.595	0.834
Q0P9K4	Q9PM75	0.413	0.311	0.67
Q9PMD4	Q9PM75	0.368	0.367	0.706
O87667	Q9PM75	-0.264	0.519	0.794
Q0P8H1	Q9PM75	0.525	0.198	0.591
Q9PNZ0	Q9PM75	0.549	0.178	0.577
Q0PAX8	Q9PM75	0.33	0.42	0.738
Q0P832	Q9PM75	-0.587	0.15	0.558
Q0PAA7	Q9PM75	0.551	0.177	0.575
Q9PIC8	Q9PM75	0.762	0.0619	0.528
Q0P9X9	Q9PM75	0.467	0.253	0.63
Q0PBE1	Q9PM75	-0.459	0.261	0.636
Q0P7U2	Q9PM75	-0.321	0.431	0.745
Q0PCC3	Q9PM75	0.251	0.539	0.804
Q0P7X5	Q9PM75	-0.288	0.48	0.773
Q0P9C1	Q9PM75	0.563	0.168	0.569
Q0PC61	Q9PM75	0.732	0.073	0.528
Q0PC79	Q9PM75	0.862	0.0347	0.528
Q9PNX7	Q9PM75	-0.434	0.287	0.654
Q0PAR8	Q9PM75	0.684	0.0939	0.529
Q0P9U5	Q9PM75	-0.437	0.284	0.652
Q9PN90	Q9PM75	0.0563	0.89	0.962
Q9PMG8	Q9PM75	-0.342	0.402	0.727
Q9PI16	Q9PM75	-0.109	0.789	0.922
Q0PB51	Q9PM75	0.312	0.445	0.753
Q0PA53	Q9PM75	0.513	0.209	0.599
Q9PIR7	Q9PM75	0.455	0.265	0.639
Q9PJ66	Q9PM75	0.0851	0.835	0.94
Q0PC30	Q9PM75	0.0814	0.842	0.943
Q0P857	Q9PM75	-0.438	0.283	0.651
Q0PBE2	Q9PM75	-0.3	0.462	0.763
Q0P943	Q9PM75	0.455	0.265	0.639
Q9PP15	Q9PM75	0.454	0.266	0.639
Q0P815	Q9PM75	-0.133	0.745	0.904
Q9PII8	Q9PM75	0.0905	0.825	0.937
Q0P9N7	Q9PM75	-0.0269	0.947	0.982
Q0P9M0	Q9PM75	0.0561	0.891	0.962
Q9PJ25	Q9PM75	0.0388	0.924	0.974
Q9PIK2	Q9PM75	0.225	0.582	0.828
Q0PBA0	Q9PM75	0.0663	0.871	0.954
Q0P8D7	Q9PM75	-0.868	0.0334	0.528
Q0PC62	Q9PM75	-0.228	0.577	0.825
Q0P8N9	Q9PM75	0.431	0.291	0.657
Q9PNT2	Q9PM75	0.672	0.0998	0.531
Q9PID2	Q9PM75	-0.0999	0.807	0.929
Q0P9V5	Q9PM75	-0.198	0.628	0.851
Q9PHM1	Q9PM75	-0.433	0.288	0.655
Q0P8C7	Q0PC20	-0.755	0.0645	0.528
Q0P8F5	Q0PC20	0.746	0.0677	0.528
Q0P8K1	Q0PC20	0.0204	0.96	0.987
Q0P8V7	Q0PC20	0.822	0.0441	0.528
Q0P921	Q0PC20	-0.837	0.0403	0.528
Q0P946	Q0PC20	-0.679	0.0961	0.53
Q0P9B6	Q0PC20	-0.597	0.144	0.554
Q0P9Q2	Q0PC20	-0.187	0.646	0.859
Q0P9X5	Q0PC20	0.529	0.195	0.588
Q0PA26	Q0PC20	0.797	0.051	0.528
Q0PA67	Q0PC20	-0.648	0.112	0.535
Q0PAL4	Q0PC20	0.163	0.69	0.879
Q0PAL9	Q0PC20	0.745	0.068	0.528
Q0PB59	Q0PC20	-0.597	0.144	0.553
Q0PBT5	Q0PC20	0.302	0.46	0.761
Q0PBT9	Q0PC20	-0.366	0.369	0.707
Q9PI38	Q0PC20	-0.779	0.0562	0.528
Q9PN25	Q0PC20	-0.4	0.327	0.68
Q9PNQ6	Q0PC20	0.703	0.0849	0.528
Q0PA68	Q0PC20	-0.503	0.218	0.606
Q0PAT5	Q0PC20	0.507	0.214	0.602
Q0PBP0	Q0PC20	-0.479	0.241	0.622
Q0PCA5	Q0PC20	0.11	0.788	0.921
Q9PHR3	Q0PC20	-0.277	0.497	0.782
Q0P8K9	Q0PC20	-0.367	0.368	0.706
Q0P9R0	Q0PC20	0.515	0.207	0.597
Q0PAK3	Q0PC20	0.209	0.608	0.841
Q0PB70	Q0PC20	-0.706	0.0836	0.528
Q0PBA4	Q0PC20	-0.524	0.199	0.591
Q9PLX1	Q0PC20	-0.288	0.481	0.773
Q0P880	Q0PC20	-0.179	0.662	0.866
Q0PAR2	Q0PC20	0.55	0.178	0.576
Q0PBB3	Q0PC20	-0.253	0.536	0.803
Q9PP76	Q0PC20	-0.098	0.81	0.931
P0C631	Q0PC20	0.0825	0.84	0.942
Q9PN98	Q0PC20	0.292	0.474	0.769
Q0PAS0	Q0PC20	-0.692	0.09	0.529
Q46104	Q0PC20	-0.16	0.695	0.881
Q0PAX9	Q0PC20	-0.25	0.54	0.805
Q0P919	Q0PC20	0.615	0.132	0.547
Q9PJB0	Q0PC20	-0.804	0.049	0.528
Q0PBH3	Q0PC20	0.332	0.416	0.736
Q0PB84	Q0PC20	0.55	0.178	0.576
Q0PAN9	Q0PC20	-0.123	0.763	0.911
Q9PLX8	Q0PC20	-0.495	0.225	0.61
Q0P8K6	Q0PC20	-0.222	0.586	0.829
Q9PNJ0	Q0PC20	-0.242	0.554	0.813
Q0PA77	Q0PC20	0.451	0.27	0.642
Q0P7V5	Q0PC20	-0.324	0.427	0.742
Q9PIK8	Q0PC20	0.154	0.706	0.886
Q0P8D3	Q0PC20	0.792	0.0525	0.528
Q0PAI5	Q0PC20	0.0536	0.896	0.964
Q0P8U0	Q0PC20	0.102	0.802	0.927
Q0P9Q1	Q0PC20	0.47	0.249	0.628
Q0P9D1	Q0PC20	-0.212	0.603	0.838
Q0P8D5	Q0PC20	-0.221	0.589	0.831
Q0PC96	Q0PC20	0.525	0.199	0.591
Q0PAQ7	Q0PC20	-0.562	0.168	0.569
Q0P961	Q0PC20	0.449	0.271	0.643
Q0P9N0	Q0PC20	-0.175	0.669	0.869
Q0PBR7	Q0PC20	-0.339	0.406	0.73
Q0P9V0	Q0PC20	0.518	0.204	0.595
Q0P885	Q0PC20	0.411	0.314	0.671
Q0P7X1	Q0PC20	0.317	0.437	0.748
Q0PAH7	Q0PC20	0.648	0.112	0.535
Q0P8U9	Q0PC20	-0.267	0.513	0.791
Q0P8J7	Q0PC20	-0.448	0.272	0.644
Q0PB97	Q0PC20	-0.354	0.385	0.717
Q0P9A3	Q0PC20	0.0302	0.941	0.98
Q0P9S0	Q0PC20	0.514	0.208	0.598
Q0PBP9	Q0PC20	-0.552	0.177	0.575
Q0PBJ4	Q0PC20	-0.306	0.454	0.758
Q9PM71	Q0PC20	-0.631	0.122	0.541
Q0PAH9	Q0PC20	0.319	0.434	0.746
Q9PIB6	Q0PC20	-0.821	0.0442	0.528
Q0PAK5	Q0PC20	-0.857	0.0358	0.528
Q0P868	Q0PC20	0.191	0.64	0.856
Q0P7T4	Q0PC20	-0.501	0.22	0.607
Q9PLX9	Q0PC20	-0.369	0.366	0.705
Q0P896	Q0PC20	0.521	0.202	0.594
Q0P976	Q0PC20	-0.455	0.265	0.639
Q0PB11	Q0PC20	0.611	0.134	0.548
Q9PP34	Q0PC20	-0.677	0.0973	0.53
Q0P851	Q0PC20	0.746	0.0675	0.528
Q0P8U3	Q0PC20	0.699	0.087	0.529
Q0P9F1	Q0PC20	-0.206	0.614	0.843
Q0PC18	Q0PC20	-0.836	0.0406	0.528
Q0P8U1	Q0PC20	0.078	0.849	0.946
Q0PB00	Q0PC20	-0.379	0.354	0.697
Q9PIH5	Q0PC20	-0.451	0.269	0.642
Q0PAY6	Q0PC20	-0.356	0.383	0.715
Q0PA61	Q0PC20	0.724	0.076	0.528
Q0P9V2	Q0PC20	-0.636	0.12	0.539
Q0PA15	Q0PC20	0.0747	0.855	0.948
Q9PMD2	Q0PC20	0.762	0.0618	0.528
Q9PJ54	Q0PC20	0.562	0.168	0.569
Q0P891	Q0PC20	0.628	0.124	0.542
Q0PAS1	Q0PC20	0.783	0.055	0.528
Q0PBP1	Q0PC20	0.524	0.199	0.591
Q0P8C1	Q0PC20	0.412	0.313	0.671
Q0P922	Q0PC20	0.581	0.154	0.56
Q0PAV5	Q0PC20	-0.585	0.152	0.558
Q0P850	Q0PC20	0.573	0.16	0.564
Q0P9K0	Q0PC20	0.556	0.173	0.573
Q0P8J3	Q0PC20	-0.316	0.438	0.749
Q9PIZ3	Q0PC20	-0.173	0.671	0.871
Q9PNA7	Q0PC20	0.538	0.187	0.583
Q0P9P1	Q0PC20	-0.937	0.0217	0.528
Q0P822	Q0PC20	0.525	0.199	0.591
Q9PLW2	Q0PC20	-0.696	0.0881	0.529
Q0PB81	Q0PC20	0.16	0.695	0.881
Q0PB13	Q0PC20	0.172	0.673	0.871
Q0P9X3	Q0PC20	-0.199	0.626	0.849
Q9PPI1	Q0PC20	0.701	0.0862	0.529
Q9PHT7	Q0PC20	-0.336	0.41	0.732
Q0PAI7	Q0PC20	-0.649	0.112	0.535
Q0PA50	Q0PC20	0.515	0.207	0.597
Q0P8J5	Q0PC20	-0.0783	0.848	0.946
Q0P8I4	Q0PC20	-0.633	0.121	0.54
Q9PNY0	Q0PC20	0.876	0.0319	0.528
O69294	Q0PC20	0.249	0.542	0.806
Q9PI64	Q0PC20	-0.334	0.413	0.734
Q0P933	Q0PC20	0.55	0.178	0.576
Q0PB71	Q0PC20	0.268	0.512	0.79
Q0PAG0	Q0PC20	0.225	0.581	0.827
Q9PPJ4	Q0PC20	-0.1	0.806	0.929
Q0PC09	Q0PC20	0.259	0.526	0.798
Q0P9W9	Q0PC20	0.155	0.704	0.885
Q0PAH8	Q0PC20	0.58	0.155	0.56
Q0PCA4	Q0PC20	-0.227	0.578	0.825
Q0P9H9	Q0PC20	-0.641	0.116	0.537
Q0P7U6	Q0PC20	-0.364	0.372	0.709
Q0P7U3	Q0PC20	-0.429	0.293	0.658
Q0PAT2	Q0PC20	0.49	0.23	0.614
Q9PIK9	Q0PC20	-0.536	0.189	0.584
Q0PA16	Q0PC20	0.00922	0.982	0.994
Q0PC07	Q0PC20	-0.218	0.594	0.834
Q0P7T9	Q0PC20	-0.354	0.386	0.718
Q9PNR1	Q0PC20	0.578	0.157	0.562
Q0PBR9	Q0PC20	0.209	0.609	0.841
Q0PBA6	Q0PC20	-0.383	0.348	0.694
Q9PHM7	Q0PC20	0.753	0.0651	0.528
Q0PBM9	Q0PC20	-0.424	0.299	0.661
Q0P904	Q0PC20	0.074	0.856	0.949
Q0PC70	Q0PC20	0.688	0.092	0.529
Q0PAP4	Q0PC20	0.788	0.0535	0.528
Q0PA81	Q0PC20	0.71	0.0821	0.528
Q0PBE5	Q0PC20	-0.344	0.4	0.726
Q9PM99	Q0PC20	-0.54	0.186	0.581
Q9PI71	Q0PC20	0.345	0.398	0.725
Q0PA13	Q0PC20	-0.631	0.122	0.541
Q0PAT4	Q0PC20	-0.452	0.268	0.641
Q0PBR6	Q0PC20	-0.492	0.228	0.612
Q0P804	Q0PC20	0.0262	0.949	0.983
Q0PC28	Q0PC20	-0.233	0.569	0.82
Q9PM72	Q0PC20	-0.571	0.162	0.565
Q0P9Z6	Q0PC20	-0.0478	0.907	0.968
Q0PB16	Q0PC20	-0.448	0.272	0.644
Q9PHL1	Q0PC20	0.00495	0.99	0.997
Q0PAU2	Q0PC20	0.566	0.165	0.567
Q0P7S1	Q0PC20	0.113	0.781	0.919
Q9PLW7	Q0PC20	-0.301	0.461	0.762
Q0P911	Q0PC20	-0.678	0.0968	0.53
Q9PMI3	Q0PC20	-0.81	0.0474	0.528
Q0PAY2	Q0PC20	-0.517	0.206	0.596
Q0P8X3	Q0PC20	-0.077	0.85	0.947
Q0P853	Q0PC20	-0.373	0.361	0.702
Q0P7U9	Q0PC20	0.189	0.644	0.858
Q0P9U2	Q0PC20	0.511	0.211	0.6
Q0P967	Q0PC20	0.444	0.277	0.647
Q0P973	Q0PC20	0.811	0.0471	0.528
Q0PAM4	Q0PC20	-0.0022	0.996	0.999
Q9PHM9	Q0PC20	0.741	0.0697	0.528
Q0P9M8	Q0PC20	-0.191	0.64	0.856
Q0PA85	Q0PC20	0.652	0.11	0.534
Q0PBG3	Q0PC20	0.733	0.0724	0.528
Q0PAR0	Q0PC20	-0.0719	0.86	0.95
Q9PM82	Q0PC20	-0.356	0.383	0.715
Q0P849	Q0PC20	-0.464	0.255	0.632
Q0PBP6	Q0PC20	0.753	0.0652	0.528
Q0P9N8	Q0PC20	0.0914	0.823	0.936
Q0P7U8	Q0PC20	0.246	0.546	0.808
Q0P807	Q0PC20	-0.352	0.388	0.719
Q9PP70	Q0PC20	0.453	0.268	0.64
Q9PP78	Q0PC20	-0.389	0.341	0.689
Q9PI35	Q0PC20	-0.685	0.0934	0.529
Q0P9C6	Q0PC20	-0.198	0.628	0.85
Q0PB54	Q0PC20	0.295	0.47	0.767
Q0P8M1	Q0PC20	-0.177	0.664	0.867
Q0P9C0	Q0PC20	0.236	0.563	0.818
Q9PNP6	Q0PC20	0.594	0.145	0.555
Q9PPB8	Q0PC20	0.132	0.747	0.904
Q9PJ01	Q0PC20	0.111	0.786	0.921
P45493	Q0PC20	-0.0131	0.974	0.992
Q0PC66	Q0PC20	-0.149	0.716	0.89
Q9PPM7	Q0PC20	0.427	0.296	0.659
Q9PLY0	Q0PC20	-0.352	0.389	0.719
Q0P882	Q0PC20	0.121	0.767	0.912
Q9PNI7	Q0PC20	0.00746	0.985	0.995
Q0P8J8	Q0PC20	-0.102	0.803	0.928
Q0PBR4	Q0PC20	0.84	0.0396	0.528
Q9PHW9	Q0PC20	0.697	0.0878	0.529
Q0PAI8	Q0PC20	-0.296	0.469	0.767
Q0P923	Q0PC20	-0.032	0.938	0.979
Q9PII2	Q0PC20	0.0355	0.931	0.976
Q0PBB1	Q0PC20	-0.292	0.474	0.769
Q9PIB3	Q0PC20	0.897	0.028	0.528
Q0P9K6	Q0PC20	0.496	0.225	0.61
Q0P8X6	Q0PC20	-0.555	0.174	0.573
Q0P9S2	Q0PC20	-0.304	0.456	0.759
Q0PC58	Q0PC20	-0.447	0.273	0.645
Q9PIB9	Q0PC20	0.0345	0.933	0.977
Q0PBW9	Q0PC20	0.26	0.524	0.797
Q0P7Z5	Q0PC20	-0.0577	0.888	0.96
Q9PLV4	Q0PC20	-0.28	0.493	0.78
Q9PHT9	Q0PC20	-0.863	0.0345	0.528
Q9PP04	Q0PC20	0.343	0.401	0.727
Q0P9W0	Q0PC20	0.114	0.78	0.918
Q9PIX2	Q0PC20	0.0243	0.952	0.984
Q0PA28	Q0PC20	0.85	0.0373	0.528
Q0P8P2	Q0PC20	0.66	0.106	0.533
Q9PLX5	Q0PC20	-0.798	0.0507	0.528
Q0PB14	Q0PC20	-0.514	0.208	0.598
Q0P9Q6	Q0PC20	0.232	0.57	0.821
Q0PC60	Q0PC20	0.188	0.645	0.858
Q9PI11	Q0PC20	0.726	0.0755	0.528
Q9PM83	Q0PC20	-0.596	0.144	0.554
Q0PC52	Q0PC20	-0.645	0.114	0.536
Q0PA00	Q0PC20	-0.602	0.14	0.551
Q0P7V9	Q0PC20	0.134	0.742	0.902
Q0PBY5	Q0PC20	0.717	0.0792	0.528
Q0PCB0	Q0PC20	-0.28	0.493	0.78
Q0PAC0	Q0PC20	0.039	0.924	0.974
Q0P9V4	Q0PC20	0.195	0.633	0.853
Q0PBQ0	Q0PC20	-0.397	0.331	0.683
Q0P7Q6	Q0PC20	-0.746	0.0678	0.528
Q9PPF3	Q0PC20	0.352	0.389	0.719
Q0PC50	Q0PC20	0.305	0.455	0.758
Q9PIM2	Q0PC20	0.601	0.141	0.551
Q0PAB6	Q0PC20	-0.263	0.519	0.794
Q0P8L4	Q0PC20	0.71	0.0822	0.528
Q0PBW6	Q0PC20	-0.836	0.0406	0.528
Q9PI34	Q0PC20	-0.244	0.551	0.811
Q0PB75	Q0PC20	0.194	0.634	0.853
Q9PM78	Q0PC20	-0.0496	0.903	0.966
Q9PLX0	Q0PC20	-0.55	0.178	0.576
Q0PA27	Q0PC20	-0.164	0.688	0.878
Q0PA35	Q0PC20	-0.32	0.434	0.746
Q0PC24	Q0PC20	0.678	0.0968	0.53
Q9PI62	Q0PC20	0.122	0.766	0.912
Q0PBI6	Q0PC20	-0.139	0.734	0.899
Q9PN47	Q0PC20	-0.194	0.635	0.854
Q0P8B2	Q0PC20	0.11	0.788	0.922
Q9PPJ7	Q0PC20	-0.411	0.314	0.672
Q0P9Y4	Q0PC20	0.654	0.109	0.534
Q0PC54	Q0PC20	-0.432	0.29	0.656
Q0P9D4	Q0PC20	0.218	0.594	0.833
Q0PAP2	Q0PC20	0.65	0.112	0.535
O69302	Q0PC20	0.467	0.253	0.63
Q0P8L8	Q0PC20	0.275	0.5	0.784
Q0P7W6	Q0PC20	-0.62	0.129	0.544
Q0PB56	Q0PC20	-0.204	0.617	0.845
Q0PBF4	Q0PC20	-0.289	0.479	0.772
Q0PBP4	Q0PC20	-0.0543	0.894	0.963
Q0PB65	Q0PC20	0.138	0.735	0.899
Q0PC47	Q0PC20	-0.194	0.635	0.854
Q9PJ18	Q0PC20	-0.0864	0.832	0.94
Q0P9Y0	Q0PC20	-0.185	0.65	0.861
Q0P8V0	Q0PC20	0.0477	0.907	0.968
Q0PBN7	Q0PC20	-0.813	0.0465	0.528
Q0P9F3	Q0PC20	0.222	0.587	0.83
Q0PAB7	Q0PC20	0.776	0.0575	0.528
Q0PAW2	Q0PC20	0.732	0.0729	0.528
Q0PBA1	Q0PC20	0.343	0.401	0.727
Q0PBZ0	Q0PC20	0.612	0.134	0.548
Q9PJ14	Q0PC20	0.513	0.209	0.599
Q0P9X7	Q0PC20	-0.219	0.591	0.832
Q9PHK9	Q0PC20	-0.0154	0.97	0.99
Q9PMT7	Q0PC20	-0.69	0.091	0.529
Q9PP35	Q0PC20	-0.409	0.316	0.673
Q0PB23	Q0PC20	0.0156	0.97	0.99
Q0P9W1	Q0PC20	-0.146	0.72	0.892
Q0P9K4	Q0PC20	0.775	0.0578	0.528
Q9PMD4	Q0PC20	0.329	0.42	0.738
O87667	Q0PC20	-0.202	0.62	0.846
Q0P8H1	Q0PC20	0.196	0.631	0.852
Q9PNZ0	Q0PC20	0.562	0.168	0.569
Q0PAX8	Q0PC20	-0.401	0.326	0.68
Q0P832	Q0PC20	-0.774	0.0581	0.528
Q0PAA7	Q0PC20	0.308	0.45	0.756
Q9PIC8	Q0PC20	0.296	0.469	0.766
Q0P9X9	Q0PC20	-0.113	0.783	0.919
Q0PBE1	Q0PC20	0.266	0.514	0.791
Q0P7U2	Q0PC20	-0.847	0.0381	0.528
Q0PCC3	Q0PC20	0.454	0.266	0.639
Q0P7X5	Q0PC20	-0.352	0.389	0.719
Q0P9C1	Q0PC20	0.81	0.0472	0.528
Q0PC61	Q0PC20	0.363	0.373	0.71
Q0PC79	Q0PC20	0.294	0.471	0.768
Q9PNX7	Q0PC20	-0.0316	0.938	0.979
Q0PAR8	Q0PC20	0.283	0.489	0.778
Q0P9U5	Q0PC20	-0.833	0.0414	0.528
Q9PN90	Q0PC20	-0.445	0.275	0.646
Q9PMG8	Q0PC20	-0.442	0.278	0.648
Q9PI16	Q0PC20	0.112	0.785	0.92
Q0PB51	Q0PC20	-0.283	0.488	0.777
Q0PA53	Q0PC20	-0.327	0.424	0.74
Q9PIR7	Q0PC20	-0.307	0.452	0.757
Q9PJ66	Q0PC20	0.447	0.273	0.644
Q0PC30	Q0PC20	0.474	0.246	0.625
Q0P857	Q0PC20	-0.51	0.212	0.601
Q0PBE2	Q0PC20	0.551	0.177	0.575
Q0P943	Q0PC20	-0.203	0.619	0.846
Q9PP15	Q0PC20	0.135	0.741	0.902
Q0P815	Q0PC20	0.565	0.167	0.568
Q9PII8	Q0PC20	0.444	0.277	0.647
Q0P9N7	Q0PC20	-0.0512	0.9	0.965
Q0P9M0	Q0PC20	-0.404	0.322	0.677
Q9PJ25	Q0PC20	0.409	0.317	0.673
Q9PIK2	Q0PC20	-0.05	0.902	0.966
Q0PBA0	Q0PC20	0.313	0.443	0.752
Q0P8D7	Q0PC20	-0.214	0.601	0.837
Q0PC62	Q0PC20	0.341	0.403	0.728
Q0P8N9	Q0PC20	-0.408	0.318	0.674
Q9PNT2	Q0PC20	0.464	0.256	0.632
Q9PID2	Q0PC20	-0.897	0.028	0.528
Q0P9V5	Q0PC20	-0.89	0.0292	0.528
Q9PHM1	Q0PC20	0.194	0.635	0.853
Q9PM75	Q0PC20	0.337	0.409	0.731
Q0P8C7	Q6TG09	-0.426	0.296	0.66
Q0P8F5	Q6TG09	0.92	0.0242	0.528
Q0P8K1	Q6TG09	-0.0482	0.906	0.967
Q0P8V7	Q6TG09	0.273	0.504	0.786
Q0P921	Q6TG09	-0.53	0.194	0.587
Q0P946	Q6TG09	-0.325	0.426	0.741
Q0P9B6	Q6TG09	-0.61	0.135	0.548
Q0P9Q2	Q6TG09	-0.396	0.332	0.683
Q0P9X5	Q6TG09	0.235	0.566	0.819
Q0PA26	Q6TG09	0.544	0.182	0.579
Q0PA67	Q6TG09	-0.632	0.122	0.54
Q0PAL4	Q6TG09	0.692	0.0899	0.529
Q0PAL9	Q6TG09	0.292	0.474	0.77
Q0PB59	Q6TG09	-0.451	0.27	0.642
Q0PBT5	Q6TG09	-0.26	0.524	0.797
Q0PBT9	Q6TG09	0.0422	0.918	0.972
Q9PI38	Q6TG09	-0.603	0.14	0.551
Q9PN25	Q6TG09	-0.845	0.0385	0.528
Q9PNQ6	Q6TG09	0.834	0.0412	0.528
Q0PA68	Q6TG09	-0.451	0.269	0.642
Q0PAT5	Q6TG09	-0.0517	0.899	0.965
Q0PBP0	Q6TG09	-0.584	0.153	0.559
Q0PCA5	Q6TG09	0.11	0.788	0.922
Q9PHR3	Q6TG09	0.135	0.742	0.902
Q0P8K9	Q6TG09	0.21	0.608	0.84
Q0P9R0	Q6TG09	0.878	0.0316	0.528
Q0PAK3	Q6TG09	-0.424	0.299	0.662
Q0PB70	Q6TG09	-0.174	0.67	0.87
Q0PBA4	Q6TG09	-0.533	0.192	0.586
Q9PLX1	Q6TG09	-0.0551	0.893	0.962
Q0P880	Q6TG09	-0.85	0.0373	0.528
Q0PAR2	Q6TG09	0.64	0.117	0.538
Q0PBB3	Q6TG09	0.147	0.72	0.892
Q9PP76	Q6TG09	-0.603	0.139	0.551
P0C631	Q6TG09	0.823	0.0437	0.528
Q9PN98	Q6TG09	-0.0535	0.896	0.964
Q0PAS0	Q6TG09	-0.862	0.0347	0.528
Q46104	Q6TG09	-0.273	0.504	0.786
Q0PAX9	Q6TG09	0.354	0.386	0.717
Q0P919	Q6TG09	0.185	0.651	0.861
Q9PJB0	Q6TG09	-0.37	0.365	0.704
Q0PBH3	Q6TG09	0.256	0.531	0.801
Q0PB84	Q6TG09	0.0868	0.832	0.939
Q0PAN9	Q6TG09	-0.0986	0.809	0.93
Q9PLX8	Q6TG09	0.351	0.389	0.72
Q0P8K6	Q6TG09	-0.518	0.205	0.595
Q9PNJ0	Q6TG09	-0.125	0.76	0.91
Q0PA77	Q6TG09	0.257	0.53	0.8
Q0P7V5	Q6TG09	-0.119	0.77	0.914
Q9PIK8	Q6TG09	0.243	0.551	0.811
Q0P8D3	Q6TG09	0.42	0.304	0.665
Q0PAI5	Q6TG09	0.023	0.955	0.985
Q0P8U0	Q6TG09	-0.0904	0.825	0.937
Q0P9Q1	Q6TG09	0.13	0.751	0.906
Q0P9D1	Q6TG09	0.126	0.758	0.909
Q0P8D5	Q6TG09	0.352	0.388	0.719
Q0PC96	Q6TG09	0.317	0.438	0.749
Q0PAQ7	Q6TG09	-0.337	0.41	0.732
Q0P961	Q6TG09	-0.0813	0.842	0.943
Q0P9N0	Q6TG09	-0.278	0.496	0.782
Q0PBR7	Q6TG09	-0.249	0.542	0.806
Q0P9V0	Q6TG09	0.281	0.492	0.779
Q0P885	Q6TG09	0.784	0.0547	0.528
Q0P7X1	Q6TG09	0.543	0.183	0.58
Q0PAH7	Q6TG09	-0.0698	0.864	0.952
Q0P8U9	Q6TG09	-0.259	0.526	0.798
Q0P8J7	Q6TG09	-0.673	0.0995	0.531
Q0PB97	Q6TG09	0.0269	0.947	0.982
Q0P9A3	Q6TG09	-0.324	0.427	0.742
Q0P9S0	Q6TG09	0.0946	0.817	0.933
Q0PBP9	Q6TG09	-0.0626	0.878	0.957
Q0PBJ4	Q6TG09	-0.278	0.496	0.782
Q9PM71	Q6TG09	-0.00687	0.987	0.996
Q0PAH9	Q6TG09	0.126	0.758	0.909
Q9PIB6	Q6TG09	-0.537	0.188	0.583
Q0PAK5	Q6TG09	-0.27	0.509	0.789
Q0P868	Q6TG09	-0.23	0.573	0.823
Q0P7T4	Q6TG09	0.194	0.634	0.853
Q9PLX9	Q6TG09	-0.375	0.358	0.7
Q0P896	Q6TG09	0.115	0.777	0.917
Q0P976	Q6TG09	-0.939	0.0215	0.528
Q0PB11	Q6TG09	-0.199	0.627	0.85
Q9PP34	Q6TG09	-0.743	0.0688	0.528
Q0P851	Q6TG09	0.0539	0.895	0.963
Q0P8U3	Q6TG09	0.716	0.0795	0.528
Q0P9F1	Q6TG09	-0.492	0.228	0.612
Q0PC18	Q6TG09	-0.661	0.105	0.532
Q0P8U1	Q6TG09	-0.144	0.724	0.894
Q0PB00	Q6TG09	0.287	0.483	0.774
Q9PIH5	Q6TG09	-0.736	0.0713	0.528
Q0PAY6	Q6TG09	-0.0335	0.935	0.978
Q0PA61	Q6TG09	0.389	0.341	0.69
Q0P9V2	Q6TG09	-0.196	0.631	0.852
Q0PA15	Q6TG09	0.645	0.114	0.536
Q9PMD2	Q6TG09	0.376	0.357	0.7
Q9PJ54	Q6TG09	0.318	0.437	0.748
Q0P891	Q6TG09	0.321	0.431	0.745
Q0PAS1	Q6TG09	0.253	0.535	0.802
Q0PBP1	Q6TG09	-0.153	0.708	0.887
Q0P8C1	Q6TG09	-0.059	0.885	0.96
Q0P922	Q6TG09	0.0527	0.897	0.964
Q0PAV5	Q6TG09	-0.553	0.176	0.574
Q0P850	Q6TG09	0.656	0.108	0.534
Q0P9K0	Q6TG09	-0.122	0.765	0.912
Q0P8J3	Q6TG09	0.084	0.837	0.941
Q9PIZ3	Q6TG09	0.668	0.102	0.531
Q9PNA7	Q6TG09	-0.0287	0.944	0.981
Q0P9P1	Q6TG09	-0.339	0.406	0.729
Q0P822	Q6TG09	-0.00767	0.985	0.995
Q9PLW2	Q6TG09	-0.311	0.446	0.754
Q0PB81	Q6TG09	0.315	0.44	0.75
Q0PB13	Q6TG09	0.24	0.556	0.814
Q0P9X3	Q6TG09	-0.254	0.533	0.802
Q9PPI1	Q6TG09	0.298	0.465	0.764
Q9PHT7	Q6TG09	-0.763	0.0615	0.528
Q0PAI7	Q6TG09	-0.528	0.196	0.589
Q0PA50	Q6TG09	-0.0714	0.861	0.951
Q0P8J5	Q6TG09	-0.22	0.59	0.832
Q0P8I4	Q6TG09	-0.544	0.183	0.58
Q9PNY0	Q6TG09	0.286	0.484	0.775
O69294	Q6TG09	0.364	0.372	0.709
Q9PI64	Q6TG09	-0.0616	0.88	0.958
Q0P933	Q6TG09	0.148	0.717	0.891
Q0PB71	Q6TG09	-0.42	0.303	0.665
Q0PAG0	Q6TG09	-0.519	0.204	0.594
Q9PPJ4	Q6TG09	0.0851	0.835	0.94
Q0PC09	Q6TG09	0.598	0.143	0.553
Q0P9W9	Q6TG09	-0.183	0.655	0.863
Q0PAH8	Q6TG09	0.504	0.217	0.605
Q0PCA4	Q6TG09	-0.179	0.661	0.866
Q0P9H9	Q6TG09	-0.0813	0.842	0.943
Q0P7U6	Q6TG09	-0.298	0.465	0.764
Q0P7U3	Q6TG09	-0.378	0.355	0.698
Q0PAT2	Q6TG09	-0.0069	0.987	0.996
Q9PIK9	Q6TG09	-0.266	0.515	0.792
Q0PA16	Q6TG09	-0.647	0.113	0.535
Q0PC07	Q6TG09	0.358	0.38	0.714
Q0P7T9	Q6TG09	0.0234	0.954	0.985
Q9PNR1	Q6TG09	0.0747	0.855	0.948
Q0PBR9	Q6TG09	-0.334	0.413	0.734
Q0PBA6	Q6TG09	0.119	0.77	0.914
Q9PHM7	Q6TG09	0.45	0.271	0.643
Q0PBM9	Q6TG09	0.19	0.641	0.857
Q0P904	Q6TG09	-0.0981	0.81	0.931
Q0PC70	Q6TG09	0.231	0.571	0.822
Q0PAP4	Q6TG09	0.599	0.142	0.553
Q0PA81	Q6TG09	0.383	0.348	0.694
Q0PBE5	Q6TG09	-0.0149	0.971	0.99
Q9PM99	Q6TG09	-0.385	0.346	0.692
Q9PI71	Q6TG09	0.295	0.47	0.767
Q0PA13	Q6TG09	-0.609	0.136	0.549
Q0PAT4	Q6TG09	-0.773	0.0584	0.528
Q0PBR6	Q6TG09	0.0802	0.844	0.944
Q0P804	Q6TG09	-0.742	0.069	0.528
Q0PC28	Q6TG09	-0.465	0.254	0.631
Q9PM72	Q6TG09	-0.0449	0.913	0.97
Q0P9Z6	Q6TG09	-0.178	0.663	0.867
Q0PB16	Q6TG09	-0.407	0.319	0.675
Q9PHL1	Q6TG09	0.496	0.224	0.61
Q0PAU2	Q6TG09	0.0843	0.836	0.941
Q0P7S1	Q6TG09	0.358	0.381	0.714
Q9PLW7	Q6TG09	-0.38	0.352	0.696
Q0P911	Q6TG09	-0.504	0.217	0.605
Q9PMI3	Q6TG09	-0.198	0.627	0.85
Q0PAY2	Q6TG09	-0.242	0.553	0.812
Q0P8X3	Q6TG09	0.0999	0.807	0.929
Q0P853	Q6TG09	-0.87	0.0331	0.528
Q0P7U9	Q6TG09	0.157	0.701	0.884
Q0P9U2	Q6TG09	0.346	0.396	0.724
Q0P967	Q6TG09	0.122	0.764	0.911
Q0P973	Q6TG09	0.494	0.226	0.611
Q0PAM4	Q6TG09	-0.152	0.709	0.888
Q9PHM9	Q6TG09	0.425	0.298	0.661
Q0P9M8	Q6TG09	0.00884	0.983	0.994
Q0PA85	Q6TG09	0.165	0.687	0.877
Q0PBG3	Q6TG09	0.292	0.475	0.77
Q0PAR0	Q6TG09	0.749	0.0664	0.528
Q9PM82	Q6TG09	-0.584	0.153	0.559
Q0P849	Q6TG09	-0.166	0.685	0.877
Q0PBP6	Q6TG09	0.708	0.0828	0.528
Q0P9N8	Q6TG09	0.572	0.161	0.565
Q0P7U8	Q6TG09	0.52	0.203	0.594
Q0P807	Q6TG09	-0.528	0.196	0.589
Q9PP70	Q6TG09	-0.238	0.56	0.816
Q9PP78	Q6TG09	-0.385	0.346	0.692
Q9PI35	Q6TG09	-0.551	0.177	0.575
Q0P9C6	Q6TG09	-0.256	0.531	0.8
Q0PB54	Q6TG09	-0.289	0.479	0.772
Q0P8M1	Q6TG09	0.56	0.17	0.571
Q0P9C0	Q6TG09	0.159	0.697	0.882
Q9PNP6	Q6TG09	-0.214	0.6	0.837
Q9PPB8	Q6TG09	-0.423	0.3	0.662
Q9PJ01	Q6TG09	0.179	0.661	0.866
P45493	Q6TG09	0.607	0.137	0.549
Q0PC66	Q6TG09	-0.208	0.61	0.841
Q9PPM7	Q6TG09	-0.385	0.346	0.692
Q9PLY0	Q6TG09	-0.486	0.234	0.616
Q0P882	Q6TG09	0.652	0.11	0.534
Q9PNI7	Q6TG09	0.608	0.136	0.549
Q0P8J8	Q6TG09	0.179	0.66	0.866
Q0PBR4	Q6TG09	0.296	0.469	0.767
Q9PHW9	Q6TG09	0.416	0.308	0.668
Q0PAI8	Q6TG09	-0.243	0.552	0.812
Q0P923	Q6TG09	-0.217	0.595	0.834
Q9PII2	Q6TG09	0.259	0.526	0.798
Q0PBB1	Q6TG09	-0.0777	0.849	0.946
Q9PIB3	Q6TG09	0.287	0.482	0.774
Q0P9K6	Q6TG09	0.214	0.6	0.837
Q0P8X6	Q6TG09	-0.467	0.253	0.63
Q0P9S2	Q6TG09	0.258	0.527	0.798
Q0PC58	Q6TG09	-0.0171	0.967	0.989
Q9PIB9	Q6TG09	0.112	0.784	0.92
Q0PBW9	Q6TG09	0.194	0.635	0.854
Q0P7Z5	Q6TG09	-0.0922	0.821	0.935
Q9PLV4	Q6TG09	-0.209	0.609	0.841
Q9PHT9	Q6TG09	-0.356	0.383	0.715
Q9PP04	Q6TG09	-0.053	0.897	0.964
Q0P9W0	Q6TG09	-0.506	0.215	0.603
Q9PIX2	Q6TG09	0.0162	0.968	0.989
Q0PA28	Q6TG09	0.572	0.161	0.565
Q0P8P2	Q6TG09	0.455	0.265	0.638
Q9PLX5	Q6TG09	-0.0694	0.865	0.952
Q0PB14	Q6TG09	-0.0969	0.812	0.932
Q0P9Q6	Q6TG09	0.0337	0.934	0.977
Q0PC60	Q6TG09	0.474	0.245	0.625
Q9PI11	Q6TG09	-0.0433	0.916	0.971
Q9PM83	Q6TG09	-0.244	0.55	0.81
Q0PC52	Q6TG09	-0.665	0.103	0.532
Q0PA00	Q6TG09	-0.826	0.0431	0.528
Q0P7V9	Q6TG09	-0.045	0.912	0.97
Q0PBY5	Q6TG09	-0.0478	0.907	0.968
Q0PCB0	Q6TG09	-0.41	0.315	0.672
Q0PAC0	Q6TG09	0.0802	0.844	0.944
Q0P9V4	Q6TG09	0.343	0.401	0.727
Q0PBQ0	Q6TG09	-0.765	0.0609	0.528
Q0P7Q6	Q6TG09	-0.000146	1	1
Q9PPF3	Q6TG09	0.0248	0.952	0.984
Q0PC50	Q6TG09	0.203	0.619	0.846
Q9PIM2	Q6TG09	0.933	0.0223	0.528
Q0PAB6	Q6TG09	-0.486	0.234	0.616
Q0P8L4	Q6TG09	0.212	0.604	0.838
Q0PBW6	Q6TG09	-0.189	0.643	0.857
Q9PI34	Q6TG09	-0.0999	0.807	0.929
Q0PB75	Q6TG09	0.166	0.685	0.877
Q9PM78	Q6TG09	-0.0858	0.834	0.94
Q9PLX0	Q6TG09	-0.747	0.0672	0.528
Q0PA27	Q6TG09	-0.283	0.489	0.777
Q0PA35	Q6TG09	0.107	0.794	0.924
Q0PC24	Q6TG09	-0.017	0.967	0.989
Q9PI62	Q6TG09	-0.398	0.33	0.682
Q0PBI6	Q6TG09	0.47	0.249	0.628
Q9PN47	Q6TG09	-0.577	0.158	0.562
Q0P8B2	Q6TG09	0.308	0.45	0.756
Q9PPJ7	Q6TG09	-0.108	0.792	0.923
Q0P9Y4	Q6TG09	-0.0838	0.837	0.941
Q0PC54	Q6TG09	-0.772	0.0586	0.528
Q0P9D4	Q6TG09	0.719	0.0781	0.528
Q0PAP2	Q6TG09	0.0727	0.859	0.95
O69302	Q6TG09	0.475	0.244	0.624
Q0P8L8	Q6TG09	0.436	0.285	0.652
Q0P7W6	Q6TG09	-0.397	0.33	0.683
Q0PB56	Q6TG09	0.116	0.775	0.916
Q0PBF4	Q6TG09	0.17	0.677	0.873
Q0PBP4	Q6TG09	0.516	0.207	0.597
Q0PB65	Q6TG09	0.439	0.282	0.65
Q0PC47	Q6TG09	-0.00649	0.987	0.996
Q9PJ18	Q6TG09	-0.0282	0.945	0.982
Q0P9Y0	Q6TG09	0.614	0.132	0.547
Q0P8V0	Q6TG09	-0.442	0.279	0.648
Q0PBN7	Q6TG09	-0.866	0.0339	0.528
Q0P9F3	Q6TG09	0.342	0.403	0.728
Q0PAB7	Q6TG09	0.44	0.281	0.649
Q0PAW2	Q6TG09	0.0229	0.955	0.985
Q0PBA1	Q6TG09	0.745	0.0679	0.528
Q0PBZ0	Q6TG09	0.379	0.353	0.697
Q9PJ14	Q6TG09	0.193	0.636	0.854
Q0P9X7	Q6TG09	-0.256	0.531	0.8
Q9PHK9	Q6TG09	-0.337	0.409	0.732
Q9PMT7	Q6TG09	-0.588	0.15	0.557
Q9PP35	Q6TG09	0.216	0.597	0.835
Q0PB23	Q6TG09	-0.556	0.173	0.573
Q0P9W1	Q6TG09	-0.243	0.552	0.812
Q0P9K4	Q6TG09	0.338	0.408	0.73
Q9PMD4	Q6TG09	0.34	0.405	0.729
O87667	Q6TG09	-0.0379	0.926	0.975
Q0P8H1	Q6TG09	0.254	0.534	0.802
Q9PNZ0	Q6TG09	0.567	0.165	0.567
Q0PAX8	Q6TG09	-0.487	0.233	0.616
Q0P832	Q6TG09	-0.263	0.52	0.794
Q0PAA7	Q6TG09	0.321	0.431	0.745
Q9PIC8	Q6TG09	0.634	0.12	0.54
Q0P9X9	Q6TG09	-0.0858	0.834	0.94
Q0PBE1	Q6TG09	0.058	0.887	0.96
Q0P7U2	Q6TG09	-0.758	0.0633	0.528
Q0PCC3	Q6TG09	0.0601	0.883	0.959
Q0P7X5	Q6TG09	-0.79	0.0528	0.528
Q0P9C1	Q6TG09	0.606	0.138	0.55
Q0PC61	Q6TG09	0.04	0.922	0.973
Q0PC79	Q6TG09	0.18	0.659	0.865
Q9PNX7	Q6TG09	-0.413	0.312	0.67
Q0PAR8	Q6TG09	0.646	0.114	0.536
Q0P9U5	Q6TG09	-0.224	0.584	0.828
Q9PN90	Q6TG09	-0.339	0.407	0.73
Q9PMG8	Q6TG09	-0.00672	0.987	0.996
Q9PI16	Q6TG09	0.607	0.137	0.55
Q0PB51	Q6TG09	0.331	0.418	0.737
Q0PA53	Q6TG09	0.0313	0.939	0.979
Q9PIR7	Q6TG09	-0.157	0.701	0.884
Q9PJ66	Q6TG09	-0.0331	0.935	0.978
Q0PC30	Q6TG09	0.25	0.541	0.805
Q0P857	Q6TG09	-0.358	0.381	0.714
Q0PBE2	Q6TG09	0.255	0.533	0.801
Q0P943	Q6TG09	0.036	0.93	0.976
Q9PP15	Q6TG09	0.715	0.0798	0.528
Q0P815	Q6TG09	-0.00923	0.982	0.994
Q9PII8	Q6TG09	0.313	0.443	0.752
Q0P9N7	Q6TG09	0.298	0.465	0.764
Q0P9M0	Q6TG09	0.14	0.732	0.898
Q9PJ25	Q6TG09	-0.317	0.438	0.749
Q9PIK2	Q6TG09	0.206	0.614	0.843
Q0PBA0	Q6TG09	-0.393	0.336	0.686
Q0P8D7	Q6TG09	-0.692	0.0902	0.529
Q0PC62	Q6TG09	-0.264	0.518	0.794
Q0P8N9	Q6TG09	-0.416	0.308	0.668
Q9PNT2	Q6TG09	0.36	0.378	0.712
Q9PID2	Q6TG09	-0.596	0.145	0.554
Q0P9V5	Q6TG09	-0.481	0.239	0.62
Q9PHM1	Q6TG09	-0.326	0.424	0.741
Q9PM75	Q6TG09	0.597	0.144	0.553
Q0PC20	Q6TG09	0.593	0.147	0.555
Q0P8C7	Q9PMA3	-0.24	0.556	0.814
Q0P8F5	Q9PMA3	-0.574	0.16	0.564
Q0P8K1	Q9PMA3	0.435	0.286	0.654
Q0P8V7	Q9PMA3	-0.265	0.516	0.793
Q0P921	Q9PMA3	-0.123	0.764	0.911
Q0P946	Q9PMA3	-0.368	0.367	0.705
Q0P9B6	Q9PMA3	-0.309	0.449	0.755
Q0P9Q2	Q9PMA3	-0.375	0.358	0.7
Q0P9X5	Q9PMA3	-0.186	0.649	0.86
Q0PA26	Q9PMA3	-0.29	0.477	0.771
Q0PA67	Q9PMA3	-0.137	0.737	0.9
Q0PAL4	Q9PMA3	-0.289	0.479	0.772
Q0PAL9	Q9PMA3	-0.439	0.282	0.65
Q0PB59	Q9PMA3	-0.283	0.488	0.777
Q0PBT5	Q9PMA3	0.348	0.394	0.723
Q0PBT9	Q9PMA3	-0.0426	0.917	0.971
Q9PI38	Q9PMA3	-0.233	0.568	0.82
Q9PN25	Q9PMA3	0.346	0.396	0.724
Q9PNQ6	Q9PMA3	-0.613	0.133	0.547
Q0PA68	Q9PMA3	0.418	0.306	0.666
Q0PAT5	Q9PMA3	0.106	0.796	0.925
Q0PBP0	Q9PMA3	0.57	0.162	0.566
Q0PCA5	Q9PMA3	-0.434	0.288	0.654
Q9PHR3	Q9PMA3	-0.336	0.41	0.732
Q0P8K9	Q9PMA3	0.277	0.498	0.783
Q0P9R0	Q9PMA3	-0.375	0.358	0.7
Q0PAK3	Q9PMA3	0.701	0.086	0.529
Q0PB70	Q9PMA3	0.405	0.321	0.676
Q0PBA4	Q9PMA3	0.177	0.665	0.868
Q9PLX1	Q9PMA3	0.656	0.108	0.534
Q0P880	Q9PMA3	0.434	0.288	0.654
Q0PAR2	Q9PMA3	-0.458	0.262	0.636
Q0PBB3	Q9PMA3	0.0464	0.91	0.969
Q9PP76	Q9PMA3	0.351	0.39	0.72
P0C631	Q9PMA3	-0.412	0.313	0.671
Q9PN98	Q9PMA3	0.1	0.806	0.929
Q0PAS0	Q9PMA3	0.768	0.06	0.528
Q46104	Q9PMA3	-0.0184	0.964	0.988
Q0PAX9	Q9PMA3	0.228	0.576	0.824
Q0P919	Q9PMA3	0.141	0.73	0.897
Q9PJB0	Q9PMA3	0.441	0.28	0.649
Q0PBH3	Q9PMA3	-0.627	0.124	0.542
Q0PB84	Q9PMA3	0.548	0.18	0.577
Q0PAN9	Q9PMA3	-0.473	0.247	0.626
Q9PLX8	Q9PMA3	-0.381	0.35	0.695
Q0P8K6	Q9PMA3	0.907	0.0262	0.528
Q9PNJ0	Q9PMA3	0.118	0.773	0.915
Q0PA77	Q9PMA3	-0.438	0.283	0.651
Q0P7V5	Q9PMA3	-0.39	0.34	0.689
Q9PIK8	Q9PMA3	0.1	0.806	0.929
Q0P8D3	Q9PMA3	-0.477	0.243	0.623
Q0PAI5	Q9PMA3	0.116	0.776	0.917
Q0P8U0	Q9PMA3	-0.665	0.103	0.532
Q0P9Q1	Q9PMA3	0.199	0.627	0.85
Q0P9D1	Q9PMA3	-0.369	0.366	0.705
Q0P8D5	Q9PMA3	-0.165	0.686	0.877
Q0PC96	Q9PMA3	0.264	0.517	0.793
Q0PAQ7	Q9PMA3	0.0959	0.814	0.932
Q0P961	Q9PMA3	0.713	0.0806	0.528
Q0P9N0	Q9PMA3	0.55	0.178	0.576
Q0PBR7	Q9PMA3	0.0677	0.868	0.953
Q0P9V0	Q9PMA3	0.44	0.282	0.65
Q0P885	Q9PMA3	-0.157	0.7	0.883
Q0P7X1	Q9PMA3	-0.134	0.742	0.902
Q0PAH7	Q9PMA3	0.172	0.673	0.871
Q0P8U9	Q9PMA3	0.435	0.287	0.654
Q0P8J7	Q9PMA3	0.235	0.564	0.818
Q0PB97	Q9PMA3	-0.0519	0.899	0.965
Q0P9A3	Q9PMA3	0.528	0.196	0.589
Q0P9S0	Q9PMA3	0.149	0.715	0.89
Q0PBP9	Q9PMA3	-0.363	0.374	0.71
Q0PBJ4	Q9PMA3	0.289	0.478	0.772
Q9PM71	Q9PMA3	-0.509	0.213	0.602
Q0PAH9	Q9PMA3	0.383	0.348	0.694
Q9PIB6	Q9PMA3	-0.0566	0.89	0.961
Q0PAK5	Q9PMA3	0.113	0.781	0.919
Q0P868	Q9PMA3	0.496	0.224	0.61
Q0P7T4	Q9PMA3	-0.653	0.11	0.534
Q9PLX9	Q9PMA3	0.618	0.13	0.545
Q0P896	Q9PMA3	0.282	0.49	0.778
Q0P976	Q9PMA3	0.628	0.124	0.541
Q0PB11	Q9PMA3	0.351	0.39	0.72
Q9PP34	Q9PMA3	-0.137	0.737	0.9
Q0P851	Q9PMA3	0.331	0.417	0.736
Q0P8U3	Q9PMA3	0.0162	0.968	0.989
Q0P9F1	Q9PMA3	0.302	0.46	0.761
Q0PC18	Q9PMA3	0.529	0.195	0.588
Q0P8U1	Q9PMA3	-0.631	0.122	0.54
Q0PB00	Q9PMA3	-0.391	0.339	0.688
Q9PIH5	Q9PMA3	0.792	0.0523	0.528
Q0PAY6	Q9PMA3	0.156	0.703	0.885
Q0PA61	Q9PMA3	-0.529	0.195	0.588
Q0P9V2	Q9PMA3	-0.614	0.133	0.547
Q0PA15	Q9PMA3	-0.286	0.483	0.774
Q9PMD2	Q9PMA3	-0.29	0.477	0.771
Q9PJ54	Q9PMA3	-0.187	0.647	0.859
Q0P891	Q9PMA3	-0.264	0.519	0.794
Q0PAS1	Q9PMA3	-0.0344	0.933	0.977
Q0PBP1	Q9PMA3	0.476	0.244	0.623
Q0P8C1	Q9PMA3	0.673	0.0992	0.531
Q0P922	Q9PMA3	-0.00522	0.99	0.997
Q0PAV5	Q9PMA3	0.421	0.303	0.664
Q0P850	Q9PMA3	-0.327	0.423	0.74
Q0P9K0	Q9PMA3	0.304	0.456	0.759
Q0P8J3	Q9PMA3	0.0173	0.966	0.989
Q9PIZ3	Q9PMA3	-0.544	0.183	0.58
Q9PNA7	Q9PMA3	0.0662	0.871	0.955
Q0P9P1	Q9PMA3	-0.165	0.685	0.877
Q0P822	Q9PMA3	-0.0761	0.852	0.947
Q9PLW2	Q9PMA3	0.345	0.398	0.725
Q0PB81	Q9PMA3	-0.574	0.159	0.563
Q0PB13	Q9PMA3	-0.386	0.345	0.692
Q0P9X3	Q9PMA3	0.291	0.476	0.771
Q9PPI1	Q9PMA3	0.103	0.802	0.927
Q9PHT7	Q9PMA3	0.226	0.58	0.826
Q0PAI7	Q9PMA3	-0.345	0.398	0.725
Q0PA50	Q9PMA3	0.231	0.572	0.822
Q0P8J5	Q9PMA3	0.451	0.269	0.641
Q0P8I4	Q9PMA3	-0.357	0.382	0.715
Q9PNY0	Q9PMA3	0.16	0.694	0.881
O69294	Q9PMA3	-0.56	0.17	0.571
Q9PI64	Q9PMA3	0.419	0.305	0.666
Q0P933	Q9PMA3	-0.0599	0.883	0.959
Q0PB71	Q9PMA3	-0.0363	0.929	0.976
Q0PAG0	Q9PMA3	0.438	0.283	0.651
Q9PPJ4	Q9PMA3	-0.838	0.0401	0.528
Q0PC09	Q9PMA3	-0.529	0.195	0.588
Q0P9W9	Q9PMA3	0.57	0.163	0.566
Q0PAH8	Q9PMA3	-0.418	0.305	0.666
Q0PCA4	Q9PMA3	-0.693	0.0897	0.529
Q0P9H9	Q9PMA3	0.308	0.451	0.756
Q0P7U6	Q9PMA3	-0.428	0.294	0.659
Q0P7U3	Q9PMA3	0.0669	0.87	0.954
Q0PAT2	Q9PMA3	0.398	0.329	0.682
Q9PIK9	Q9PMA3	-0.618	0.13	0.545
Q0PA16	Q9PMA3	0.878	0.0314	0.528
Q0PC07	Q9PMA3	-0.79	0.0531	0.528
Q0P7T9	Q9PMA3	-0.132	0.746	0.904
Q9PNR1	Q9PMA3	0.0833	0.838	0.942
Q0PBR9	Q9PMA3	-0.225	0.582	0.827
Q0PBA6	Q9PMA3	0.0331	0.935	0.978
Q9PHM7	Q9PMA3	-0.0284	0.944	0.981
Q0PBM9	Q9PMA3	-0.162	0.692	0.88
Q0P904	Q9PMA3	0.227	0.578	0.825
Q0PC70	Q9PMA3	-0.0094	0.982	0.994
Q0PAP4	Q9PMA3	-0.282	0.489	0.778
Q0PA81	Q9PMA3	0.396	0.332	0.683
Q0PBE5	Q9PMA3	-0.13	0.749	0.905
Q9PM99	Q9PMA3	0.16	0.696	0.881
Q9PI71	Q9PMA3	0.621	0.128	0.544
Q0PA13	Q9PMA3	0.791	0.0527	0.528
Q0PAT4	Q9PMA3	0.85	0.0373	0.528
Q0PBR6	Q9PMA3	0.0976	0.811	0.931
Q0P804	Q9PMA3	0.767	0.0602	0.528
Q0PC28	Q9PMA3	0.767	0.0602	0.528
Q9PM72	Q9PMA3	-0.19	0.642	0.857
Q0P9Z6	Q9PMA3	0.47	0.25	0.628
Q0PB16	Q9PMA3	0.15	0.713	0.889
Q9PHL1	Q9PMA3	-0.373	0.361	0.702
Q0PAU2	Q9PMA3	0.282	0.49	0.778
Q0P7S1	Q9PMA3	-0.371	0.363	0.703
Q9PLW7	Q9PMA3	0.402	0.325	0.679
Q0P911	Q9PMA3	0.627	0.124	0.542
Q9PMI3	Q9PMA3	-0.449	0.272	0.643
Q0PAY2	Q9PMA3	-0.3	0.463	0.763
Q0P8X3	Q9PMA3	-0.131	0.749	0.905
Q0P853	Q9PMA3	0.741	0.0693	0.528
Q0P7U9	Q9PMA3	0.271	0.507	0.787
Q0P9U2	Q9PMA3	-0.108	0.792	0.923
Q0P967	Q9PMA3	-0.327	0.424	0.74
Q0P973	Q9PMA3	-0.153	0.707	0.887
Q0PAM4	Q9PMA3	0.538	0.187	0.583
Q9PHM9	Q9PMA3	-0.277	0.497	0.782
Q0P9M8	Q9PMA3	0.376	0.358	0.7
Q0PA85	Q9PMA3	-0.128	0.755	0.907
Q0PBG3	Q9PMA3	0.405	0.321	0.676
Q0PAR0	Q9PMA3	-0.483	0.237	0.619
Q9PM82	Q9PMA3	0.674	0.0985	0.531
Q0P849	Q9PMA3	-0.582	0.154	0.56
Q0PBP6	Q9PMA3	-0.709	0.0825	0.528
Q0P9N8	Q9PMA3	0.0273	0.947	0.982
Q0P7U8	Q9PMA3	-0.456	0.264	0.638
Q0P807	Q9PMA3	0.0807	0.843	0.944
Q9PP70	Q9PMA3	0.804	0.0489	0.528
Q9PP78	Q9PMA3	0.491	0.229	0.613
Q9PI35	Q9PMA3	0.306	0.454	0.758
Q0P9C6	Q9PMA3	-0.0299	0.942	0.98
Q0PB54	Q9PMA3	0.733	0.0726	0.528
Q0P8M1	Q9PMA3	-0.2	0.625	0.849
Q0P9C0	Q9PMA3	0.408	0.318	0.674
Q9PNP6	Q9PMA3	0.229	0.575	0.824
Q9PPB8	Q9PMA3	0.473	0.247	0.626
Q9PJ01	Q9PMA3	-0.412	0.313	0.671
P45493	Q9PMA3	-0.212	0.604	0.838
Q0PC66	Q9PMA3	-0.00456	0.991	0.997
Q9PPM7	Q9PMA3	0.398	0.33	0.682
Q9PLY0	Q9PMA3	0.662	0.105	0.532
Q0P882	Q9PMA3	-0.605	0.138	0.55
Q9PNI7	Q9PMA3	-0.248	0.544	0.807
Q0P8J8	Q9PMA3	0.373	0.361	0.702
Q0PBR4	Q9PMA3	-0.0141	0.972	0.991
Q9PHW9	Q9PMA3	-0.408	0.318	0.674
Q0PAI8	Q9PMA3	0.769	0.0596	0.528
Q0P923	Q9PMA3	-0.435	0.287	0.654
Q9PII2	Q9PMA3	0.395	0.334	0.685
Q0PBB1	Q9PMA3	-0.104	0.799	0.926
Q9PIB3	Q9PMA3	0.227	0.578	0.825
Q0P9K6	Q9PMA3	-0.0988	0.809	0.93
Q0P8X6	Q9PMA3	0.657	0.108	0.533
Q0P9S2	Q9PMA3	-0.34	0.406	0.729
Q0PC58	Q9PMA3	-0.312	0.444	0.753
Q9PIB9	Q9PMA3	0.304	0.456	0.759
Q0PBW9	Q9PMA3	0.312	0.445	0.753
Q0P7Z5	Q9PMA3	-0.00836	0.984	0.995
Q9PLV4	Q9PMA3	0.571	0.162	0.565
Q9PHT9	Q9PMA3	0.313	0.444	0.752
Q9PP04	Q9PMA3	0.814	0.0463	0.528
Q0P9W0	Q9PMA3	0.845	0.0385	0.528
Q9PIX2	Q9PMA3	0.437	0.284	0.652
Q0PA28	Q9PMA3	-0.483	0.237	0.619
Q0P8P2	Q9PMA3	-0.65	0.111	0.535
Q9PLX5	Q9PMA3	0.0434	0.915	0.971
Q0PB14	Q9PMA3	-0.612	0.134	0.548
Q0P9Q6	Q9PMA3	-0.0494	0.904	0.967
Q0PC60	Q9PMA3	-0.127	0.756	0.908
Q9PI11	Q9PMA3	0.46	0.259	0.635
Q9PM83	Q9PMA3	0.261	0.522	0.796
Q0PC52	Q9PMA3	0.318	0.436	0.748
Q0PA00	Q9PMA3	0.637	0.119	0.539
Q0P7V9	Q9PMA3	0.331	0.417	0.736
Q0PBY5	Q9PMA3	0.179	0.661	0.866
Q0PCB0	Q9PMA3	0.319	0.434	0.747
Q0PAC0	Q9PMA3	-0.519	0.204	0.594
Q0P9V4	Q9PMA3	0.161	0.693	0.88
Q0PBQ0	Q9PMA3	0.837	0.0403	0.528
Q0P7Q6	Q9PMA3	-0.115	0.779	0.918
Q9PPF3	Q9PMA3	-0.183	0.654	0.862
Q0PC50	Q9PMA3	-0.225	0.581	0.827
Q9PIM2	Q9PMA3	-0.642	0.116	0.537
Q0PAB6	Q9PMA3	0.264	0.518	0.793
Q0P8L4	Q9PMA3	-0.208	0.611	0.842
Q0PBW6	Q9PMA3	-0.0176	0.966	0.989
Q9PI34	Q9PMA3	0.0831	0.839	0.942
Q0PB75	Q9PMA3	-0.63	0.123	0.541
Q9PM78	Q9PMA3	-0.619	0.129	0.545
Q9PLX0	Q9PMA3	0.809	0.0474	0.528
Q0PA27	Q9PMA3	0.0208	0.959	0.986
Q0PA35	Q9PMA3	-0.331	0.417	0.736
Q0PC24	Q9PMA3	-0.0359	0.93	0.976
Q9PI62	Q9PMA3	0.222	0.587	0.83
Q0PBI6	Q9PMA3	-0.199	0.625	0.849
Q9PN47	Q9PMA3	0.324	0.427	0.742
Q0P8B2	Q9PMA3	-0.587	0.15	0.558
Q9PPJ7	Q9PMA3	0.437	0.285	0.652
Q0P9Y4	Q9PMA3	0.324	0.428	0.743
Q0PC54	Q9PMA3	0.123	0.762	0.911
Q0P9D4	Q9PMA3	-0.211	0.606	0.839
Q0PAP2	Q9PMA3	-0.255	0.532	0.801
O69302	Q9PMA3	-0.699	0.0867	0.529
Q0P8L8	Q9PMA3	0.242	0.553	0.812
Q0P7W6	Q9PMA3	0.0188	0.963	0.988
Q0PB56	Q9PMA3	-0.0427	0.917	0.971
Q0PBF4	Q9PMA3	-0.104	0.799	0.926
Q0PBP4	Q9PMA3	-0.94	0.0213	0.528
Q0PB65	Q9PMA3	-0.656	0.108	0.534
Q0PC47	Q9PMA3	-0.145	0.722	0.893
Q9PJ18	Q9PMA3	0.293	0.472	0.768
Q0P9Y0	Q9PMA3	-0.311	0.446	0.753
Q0P8V0	Q9PMA3	-0.106	0.795	0.924
Q0PBN7	Q9PMA3	0.582	0.154	0.56
Q0P9F3	Q9PMA3	-0.0798	0.845	0.944
Q0PAB7	Q9PMA3	-0.5	0.221	0.608
Q0PAW2	Q9PMA3	0.225	0.582	0.827
Q0PBA1	Q9PMA3	-0.94	0.0213	0.528
Q0PBZ0	Q9PMA3	-0.573	0.161	0.564
Q9PJ14	Q9PMA3	-0.62	0.129	0.544
Q0P9X7	Q9PMA3	0.0823	0.84	0.943
Q9PHK9	Q9PMA3	0.932	0.0224	0.528
Q9PMT7	Q9PMA3	-0.296	0.469	0.767
Q9PP35	Q9PMA3	-0.348	0.394	0.723
Q0PB23	Q9PMA3	0.125	0.759	0.909
Q0P9W1	Q9PMA3	0.437	0.284	0.652
Q0P9K4	Q9PMA3	-0.467	0.253	0.63
Q9PMD4	Q9PMA3	0.363	0.373	0.71
O87667	Q9PMA3	-0.0647	0.874	0.955
Q0P8H1	Q9PMA3	0.0173	0.966	0.989
Q9PNZ0	Q9PMA3	0.248	0.543	0.807
Q0PAX8	Q9PMA3	-0.0792	0.846	0.945
Q0P832	Q9PMA3	0.138	0.735	0.899
Q0PAA7	Q9PMA3	-0.525	0.199	0.591
Q9PIC8	Q9PMA3	-0.141	0.73	0.897
Q0P9X9	Q9PMA3	0.0804	0.844	0.944
Q0PBE1	Q9PMA3	0.583	0.153	0.559
Q0P7U2	Q9PMA3	0.562	0.168	0.569
Q0PCC3	Q9PMA3	0.662	0.105	0.532
Q0P7X5	Q9PMA3	0.509	0.213	0.602
Q0P9C1	Q9PMA3	-0.62	0.129	0.544
Q0PC61	Q9PMA3	-0.096	0.814	0.932
Q0PC79	Q9PMA3	-0.26	0.524	0.796
Q9PNX7	Q9PMA3	0.983	0.0161	0.528
Q0PAR8	Q9PMA3	-0.46	0.26	0.635
Q0P9U5	Q9PMA3	-0.0536	0.895	0.964
Q9PN90	Q9PMA3	0.105	0.798	0.925
Q9PMG8	Q9PMA3	-0.083	0.839	0.942
Q9PI16	Q9PMA3	-0.558	0.172	0.572
Q0PB51	Q9PMA3	-0.906	0.0264	0.528
Q0PA53	Q9PMA3	0.187	0.647	0.859
Q9PIR7	Q9PMA3	0.389	0.34	0.689
Q9PJ66	Q9PMA3	0.319	0.435	0.747
Q0PC30	Q9PMA3	-0.288	0.481	0.773
Q0P857	Q9PMA3	0.224	0.583	0.828
Q0PBE2	Q9PMA3	0.225	0.582	0.827
Q0P943	Q9PMA3	-0.577	0.157	0.562
Q9PP15	Q9PMA3	-0.908	0.0262	0.528
Q0P815	Q9PMA3	0.332	0.415	0.735
Q9PII8	Q9PMA3	-0.647	0.113	0.535
Q0P9N7	Q9PMA3	-0.174	0.671	0.87
Q0P9M0	Q9PMA3	-0.825	0.0432	0.528
Q9PJ25	Q9PMA3	0.343	0.4	0.726
Q9PIK2	Q9PMA3	-0.179	0.661	0.866
Q0PBA0	Q9PMA3	0.0554	0.892	0.962
Q0P8D7	Q9PMA3	0.801	0.0497	0.528
Q0PC62	Q9PMA3	0.537	0.188	0.583
Q0P8N9	Q9PMA3	0.218	0.593	0.833
Q9PNT2	Q9PMA3	-0.00677	0.987	0.996
Q9PID2	Q9PMA3	0.11	0.789	0.922
Q0P9V5	Q9PMA3	0.371	0.363	0.703
Q9PHM1	Q9PMA3	0.894	0.0285	0.528
Q9PM75	Q9PMA3	-0.49	0.23	0.614
Q0PC20	Q9PMA3	-0.114	0.781	0.918
Q6TG09	Q9PMA3	-0.547	0.18	0.578
Q0P8C7	Q0P9A5	0.181	0.657	0.864
Q0P8F5	Q0P9A5	-0.599	0.143	0.553
Q0P8K1	Q0P9A5	0.0696	0.865	0.952
Q0P8V7	Q0P9A5	0.179	0.661	0.866
Q0P921	Q0P9A5	-0.131	0.748	0.905
Q0P946	Q0P9A5	0.103	0.801	0.927
Q0P9B6	Q0P9A5	0.187	0.647	0.859
Q0P9Q2	Q0P9A5	0.447	0.273	0.644
Q0P9X5	Q0P9A5	-0.299	0.463	0.763
Q0PA26	Q0P9A5	-0.0308	0.94	0.98
Q0PA67	Q0P9A5	-0.0149	0.971	0.99
Q0PAL4	Q0P9A5	-0.642	0.116	0.537
Q0PAL9	Q0P9A5	0.0354	0.931	0.976
Q0PB59	Q0P9A5	-0.184	0.652	0.862
Q0PBT5	Q0P9A5	0.689	0.0915	0.529
Q0PBT9	Q0P9A5	0.0815	0.842	0.943
Q9PI38	Q0P9A5	0.044	0.914	0.97
Q9PN25	Q0P9A5	0.7	0.0864	0.529
Q9PNQ6	Q0P9A5	-0.587	0.151	0.558
Q0PA68	Q0P9A5	0.0528	0.897	0.964
Q0PAT5	Q0P9A5	0.684	0.0941	0.529
Q0PBP0	Q0P9A5	0.545	0.182	0.579
Q0PCA5	Q0P9A5	-0.555	0.174	0.573
Q9PHR3	Q0P9A5	-0.653	0.11	0.534
Q0P8K9	Q0P9A5	-0.443	0.278	0.647
Q0P9R0	Q0P9A5	-0.687	0.0924	0.529
Q0PAK3	Q0P9A5	0.829	0.0422	0.528
Q0PB70	Q0P9A5	-0.164	0.688	0.878
Q0PBA4	Q0P9A5	-0.133	0.745	0.904
Q9PLX1	Q0P9A5	0.106	0.796	0.925
Q0P880	Q0P9A5	0.785	0.0544	0.528
Q0PAR2	Q0P9A5	-0.215	0.598	0.836
Q0PBB3	Q0P9A5	-0.555	0.174	0.573
Q9PP76	Q0P9A5	0.407	0.319	0.675
P0C631	Q0P9A5	-0.843	0.039	0.528
Q9PN98	Q0P9A5	0.674	0.0989	0.531
Q0PAS0	Q0P9A5	0.564	0.167	0.568
Q46104	Q0P9A5	-0.253	0.536	0.803
Q0PAX9	Q0P9A5	-0.374	0.359	0.701
Q0P919	Q0P9A5	0.508	0.214	0.602
Q9PJB0	Q0P9A5	-0.097	0.812	0.932
Q0PBH3	Q0P9A5	-0.416	0.309	0.668
Q0PB84	Q0P9A5	0.377	0.356	0.698
Q0PAN9	Q0P9A5	0.296	0.468	0.766
Q9PLX8	Q0P9A5	-0.634	0.121	0.54
Q0P8K6	Q0P9A5	0.718	0.0788	0.528
Q9PNJ0	Q0P9A5	0.349	0.392	0.721
Q0PA77	Q0P9A5	-0.123	0.764	0.911
Q0P7V5	Q0P9A5	0.0299	0.942	0.98
Q9PIK8	Q0P9A5	-0.548	0.179	0.577
Q0P8D3	Q0P9A5	-0.103	0.801	0.927
Q0PAI5	Q0P9A5	-0.229	0.575	0.824
Q0P8U0	Q0P9A5	-0.07	0.864	0.952
Q0P9Q1	Q0P9A5	0.542	0.184	0.58
Q0P9D1	Q0P9A5	-0.706	0.0836	0.528
Q0P8D5	Q0P9A5	-0.827	0.0429	0.528
Q0PC96	Q0P9A5	0.283	0.488	0.777
Q0PAQ7	Q0P9A5	0.413	0.312	0.67
Q0P961	Q0P9A5	0.65	0.111	0.535
Q0P9N0	Q0P9A5	0.596	0.144	0.554
Q0PBR7	Q0P9A5	-0.171	0.675	0.872
Q0P9V0	Q0P9A5	0.145	0.722	0.893
Q0P885	Q0P9A5	-0.679	0.0962	0.53
Q0P7X1	Q0P9A5	-0.715	0.0797	0.528
Q0PAH7	Q0P9A5	0.681	0.0955	0.529
Q0P8U9	Q0P9A5	-0.138	0.735	0.899
Q0P8J7	Q0P9A5	0.54	0.186	0.582
Q0PB97	Q0P9A5	0.103	0.8	0.927
Q0P9A3	Q0P9A5	0.825	0.0434	0.528
Q0P9S0	Q0P9A5	0.605	0.138	0.55
Q0PBP9	Q0P9A5	-0.647	0.113	0.535
Q0PBJ4	Q0P9A5	0.57	0.163	0.566
Q9PM71	Q0P9A5	-0.374	0.36	0.701
Q0PAH9	Q0P9A5	0.517	0.205	0.596
Q9PIB6	Q0P9A5	-0.128	0.754	0.907
Q0PAK5	Q0P9A5	-0.11	0.787	0.921
Q0P868	Q0P9A5	0.315	0.44	0.75
Q0P7T4	Q0P9A5	-0.391	0.339	0.688
Q9PLX9	Q0P9A5	0.358	0.381	0.714
Q0P896	Q0P9A5	0.604	0.139	0.55
Q0P976	Q0P9A5	0.789	0.0533	0.528
Q0PB11	Q0P9A5	0.648	0.112	0.535
Q9PP34	Q0P9A5	0.353	0.388	0.718
Q0P851	Q0P9A5	0.262	0.52	0.795
Q0P8U3	Q0P9A5	-0.494	0.226	0.611
Q0P9F1	Q0P9A5	0.484	0.236	0.618
Q0PC18	Q0P9A5	0.128	0.753	0.907
Q0P8U1	Q0P9A5	0.12	0.77	0.914
Q0PB00	Q0P9A5	-0.838	0.0402	0.528
Q9PIH5	Q0P9A5	0.686	0.093	0.529
Q0PAY6	Q0P9A5	-0.465	0.254	0.631
Q0PA61	Q0P9A5	-0.12	0.769	0.914
Q0P9V2	Q0P9A5	-0.194	0.635	0.853
Q0PA15	Q0P9A5	-0.665	0.103	0.532
Q9PMD2	Q0P9A5	0.197	0.63	0.851
Q9PJ54	Q0P9A5	-0.338	0.408	0.731
Q0P891	Q0P9A5	0.291	0.475	0.77
Q0PAS1	Q0P9A5	0.438	0.283	0.651
Q0PBP1	Q0P9A5	0.775	0.0576	0.528
Q0P8C1	Q0P9A5	0.662	0.105	0.532
Q0P922	Q0P9A5	0.577	0.157	0.562
Q0PAV5	Q0P9A5	-0.0455	0.911	0.969
Q0P850	Q0P9A5	-0.671	0.1	0.531
Q0P9K0	Q0P9A5	0.757	0.0636	0.528
Q0P8J3	Q0P9A5	0.0908	0.824	0.936
Q9PIZ3	Q0P9A5	-0.732	0.0731	0.528
Q9PNA7	Q0P9A5	0.649	0.112	0.535
Q0P9P1	Q0P9A5	-0.156	0.702	0.884
Q0P822	Q0P9A5	0.578	0.157	0.561
Q9PLW2	Q0P9A5	0.174	0.67	0.87
Q0PB81	Q0P9A5	-0.431	0.291	0.657
Q0PB13	Q0P9A5	-0.65	0.111	0.535
Q0P9X3	Q0P9A5	0.653	0.11	0.534
Q9PPI1	Q0P9A5	0.384	0.347	0.693
Q9PHT7	Q0P9A5	0.761	0.0623	0.528
Q0PAI7	Q0P9A5	0.00722	0.986	0.995
Q0PA50	Q0P9A5	0.716	0.0796	0.528
Q0P8J5	Q0P9A5	-0.164	0.687	0.878
Q0P8I4	Q0P9A5	0.0105	0.98	0.993
Q9PNY0	Q0P9A5	0.195	0.633	0.853
O69294	Q0P9A5	-0.404	0.322	0.677
Q9PI64	Q0P9A5	0.0408	0.92	0.972
Q0P933	Q0P9A5	-0.196	0.631	0.852
Q0PB71	Q0P9A5	0.659	0.107	0.533
Q0PAG0	Q0P9A5	0.91	0.0258	0.528
Q9PPJ4	Q0P9A5	-0.152	0.71	0.888
Q0PC09	Q0P9A5	-0.895	0.0283	0.528
Q0P9W9	Q0P9A5	0.0846	0.836	0.941
Q0PAH8	Q0P9A5	0.00606	0.988	0.996
Q0PCA4	Q0P9A5	0.012	0.977	0.992
Q0P9H9	Q0P9A5	-0.346	0.397	0.724
Q0P7U6	Q0P9A5	0.051	0.901	0.965
Q0P7U3	Q0P9A5	-0.235	0.565	0.819
Q0PAT2	Q0P9A5	-0.025	0.951	0.984
Q9PIK9	Q0P9A5	-0.0714	0.861	0.951
Q0PA16	Q0P9A5	0.681	0.0952	0.529
Q0PC07	Q0P9A5	-0.602	0.14	0.551
Q0P7T9	Q0P9A5	-0.672	0.0996	0.531
Q9PNR1	Q0P9A5	0.612	0.134	0.548
Q0PBR9	Q0P9A5	0.474	0.245	0.625
Q0PBA6	Q0P9A5	-0.572	0.161	0.565
Q9PHM7	Q0P9A5	0.291	0.476	0.77
Q0PBM9	Q0P9A5	-0.161	0.694	0.881
Q0P904	Q0P9A5	0.645	0.114	0.536
Q0PC70	Q0P9A5	0.16	0.694	0.881
Q0PAP4	Q0P9A5	-0.24	0.557	0.815
Q0PA81	Q0P9A5	0.0347	0.932	0.977
Q0PBE5	Q0P9A5	-0.616	0.131	0.546
Q9PM99	Q0P9A5	0.0962	0.814	0.932
Q9PI71	Q0P9A5	-0.0564	0.89	0.962
Q0PA13	Q0P9A5	0.427	0.296	0.659
Q0PAT4	Q0P9A5	0.576	0.158	0.563
Q0PBR6	Q0P9A5	-0.6	0.142	0.552
Q0P804	Q0P9A5	0.864	0.0343	0.528
Q0PC28	Q0P9A5	0.34	0.405	0.729
Q9PM72	Q0P9A5	-0.651	0.111	0.534
Q0P9Z6	Q0P9A5	-0.165	0.687	0.877
Q0PB16	Q0P9A5	0.0385	0.925	0.974
Q9PHL1	Q0P9A5	-0.914	0.0251	0.528
Q0PAU2	Q0P9A5	0.574	0.16	0.564
Q0P7S1	Q0P9A5	-0.791	0.0527	0.528
Q9PLW7	Q0P9A5	-0.147	0.719	0.892
Q0P911	Q0P9A5	0.033	0.936	0.978
Q9PMI3	Q0P9A5	-0.336	0.41	0.732
Q0PAY2	Q0P9A5	-0.211	0.605	0.839
Q0P8X3	Q0P9A5	0.268	0.511	0.79
Q0P853	Q0P9A5	0.67	0.101	0.531
Q0P7U9	Q0P9A5	-0.421	0.302	0.664
Q0P9U2	Q0P9A5	0.291	0.476	0.77
Q0P967	Q0P9A5	0.422	0.302	0.663
Q0P973	Q0P9A5	-0.0786	0.847	0.945
Q0PAM4	Q0P9A5	-0.0754	0.853	0.948
Q9PHM9	Q0P9A5	0.227	0.578	0.825
Q0P9M8	Q0P9A5	0.357	0.382	0.715
Q0PA85	Q0P9A5	0.484	0.236	0.618
Q0PBG3	Q0P9A5	0.119	0.77	0.914
Q0PAR0	Q0P9A5	-0.873	0.0325	0.528
Q9PM82	Q0P9A5	0.812	0.0467	0.528
Q0P849	Q0P9A5	-0.448	0.272	0.644
Q0PBP6	Q0P9A5	-0.411	0.314	0.671
Q0P9N8	Q0P9A5	-0.742	0.069	0.528
Q0P7U8	Q0P9A5	-0.161	0.693	0.88
Q0P807	Q0P9A5	0.624	0.126	0.543
Q9PP70	Q0P9A5	0.663	0.104	0.532
Q9PP78	Q0P9A5	-0.133	0.745	0.903
Q9PI35	Q0P9A5	0.499	0.221	0.608
Q0P9C6	Q0P9A5	-0.243	0.551	0.811
Q0PB54	Q0P9A5	0.601	0.141	0.552
Q0P8M1	Q0P9A5	-0.44	0.281	0.65
Q0P9C0	Q0P9A5	0.132	0.747	0.904
Q9PNP6	Q0P9A5	0.369	0.366	0.705
Q9PPB8	Q0P9A5	0.885	0.0303	0.528
Q9PJ01	Q0P9A5	0.2	0.625	0.849
P45493	Q0P9A5	-0.638	0.118	0.538
Q0PC66	Q0P9A5	-0.338	0.408	0.73
Q9PPM7	Q0P9A5	0.774	0.0578	0.528
Q9PLY0	Q0P9A5	0.174	0.669	0.87
Q0P882	Q0P9A5	-0.503	0.218	0.606
Q9PNI7	Q0P9A5	-0.674	0.0985	0.531
Q0P8J8	Q0P9A5	-0.412	0.313	0.671
Q0PBR4	Q0P9A5	0.179	0.661	0.866
Q9PHW9	Q0P9A5	-0.0727	0.859	0.95
Q0PAI8	Q0P9A5	0.0217	0.958	0.986
Q0P923	Q0P9A5	0.00872	0.983	0.994
Q9PII2	Q0P9A5	0.117	0.775	0.916
Q0PBB1	Q0P9A5	-0.537	0.189	0.584
Q9PIB3	Q0P9A5	0.192	0.639	0.855
Q0P9K6	Q0P9A5	0.122	0.765	0.912
Q0P8X6	Q0P9A5	0.146	0.721	0.893
Q0P9S2	Q0P9A5	-0.846	0.0382	0.528
Q0PC58	Q0P9A5	-0.635	0.12	0.539
Q9PIB9	Q0P9A5	-0.134	0.743	0.902
Q0PBW9	Q0P9A5	0.395	0.334	0.685
Q0P7Z5	Q0P9A5	0.543	0.184	0.58
Q9PLV4	Q0P9A5	0.218	0.594	0.834
Q9PHT9	Q0P9A5	0.0426	0.917	0.971
Q9PP04	Q0P9A5	0.522	0.201	0.593
Q0P9W0	Q0P9A5	0.767	0.0602	0.528
Q9PIX2	Q0P9A5	0.146	0.721	0.893
Q0PA28	Q0P9A5	-0.214	0.6	0.837
Q0P8P2	Q0P9A5	-0.355	0.385	0.716
Q9PLX5	Q0P9A5	-0.306	0.453	0.758
Q0PB14	Q0P9A5	-0.232	0.571	0.822
Q0P9Q6	Q0P9A5	0.508	0.213	0.602
Q0PC60	Q0P9A5	-0.69	0.091	0.529
Q9PI11	Q0P9A5	0.406	0.319	0.675
Q9PM83	Q0P9A5	0.279	0.495	0.781
Q0PC52	Q0P9A5	0.0363	0.929	0.976
Q0PA00	Q0P9A5	0.447	0.274	0.645
Q0P7V9	Q0P9A5	0.434	0.288	0.654
Q0PBY5	Q0P9A5	0.594	0.145	0.555
Q0PCB0	Q0P9A5	-0.155	0.704	0.885
Q0PAC0	Q0P9A5	-0.511	0.211	0.6
Q0P9V4	Q0P9A5	-0.589	0.149	0.557
Q0PBQ0	Q0P9A5	0.811	0.047	0.528
Q0P7Q6	Q0P9A5	-0.292	0.475	0.77
Q9PPF3	Q0P9A5	-0.212	0.603	0.838
Q0PC50	Q0P9A5	0.391	0.338	0.688
Q9PIM2	Q0P9A5	-0.518	0.205	0.595
Q0PAB6	Q0P9A5	0.0555	0.892	0.962
Q0P8L4	Q0P9A5	0.194	0.635	0.853
Q0PBW6	Q0P9A5	-0.436	0.286	0.653
Q9PI34	Q0P9A5	-0.0142	0.972	0.991
Q0PB75	Q0P9A5	0.0908	0.824	0.936
Q9PM78	Q0P9A5	-0.239	0.558	0.815
Q9PLX0	Q0P9A5	0.59	0.149	0.556
Q0PA27	Q0P9A5	0.644	0.115	0.536
Q0PA35	Q0P9A5	-0.748	0.0667	0.528
Q0PC24	Q0P9A5	0.544	0.183	0.58
Q9PI62	Q0P9A5	0.285	0.485	0.776
Q0PBI6	Q0P9A5	-0.515	0.207	0.597
Q9PN47	Q0P9A5	0.819	0.0448	0.528
Q0P8B2	Q0P9A5	-0.0981	0.81	0.931
Q9PPJ7	Q0P9A5	0.0915	0.823	0.936
Q0P9Y4	Q0P9A5	0.612	0.134	0.547
Q0PC54	Q0P9A5	0.734	0.0721	0.528
Q0P9D4	Q0P9A5	-0.809	0.0475	0.528
Q0PAP2	Q0P9A5	0.244	0.55	0.811
O69302	Q0P9A5	-0.0663	0.871	0.954
Q0P8L8	Q0P9A5	-0.548	0.179	0.577
Q0P7W6	Q0P9A5	-0.297	0.467	0.765
Q0PB56	Q0P9A5	0.105	0.797	0.925
Q0PBF4	Q0P9A5	-0.715	0.0801	0.528
Q0PBP4	Q0P9A5	-0.677	0.0973	0.53
Q0PB65	Q0P9A5	-0.744	0.0685	0.528
Q0PC47	Q0P9A5	0.285	0.485	0.776
Q9PJ18	Q0P9A5	0.0528	0.897	0.964
Q0P9Y0	Q0P9A5	-0.573	0.161	0.564
Q0P8V0	Q0P9A5	0.134	0.743	0.903
Q0PBN7	Q0P9A5	0.538	0.188	0.583
Q0P9F3	Q0P9A5	-0.284	0.487	0.777
Q0PAB7	Q0P9A5	-0.107	0.793	0.923
Q0PAW2	Q0P9A5	0.309	0.45	0.755
Q0PBA1	Q0P9A5	-0.601	0.141	0.552
Q0PBZ0	Q0P9A5	-0.129	0.751	0.906
Q9PJ14	Q0P9A5	0.0203	0.96	0.987
Q0P9X7	Q0P9A5	0.601	0.141	0.552
Q9PHK9	Q0P9A5	0.377	0.355	0.698
Q9PMT7	Q0P9A5	0.0674	0.869	0.954
Q9PP35	Q0P9A5	-0.821	0.0444	0.528
Q0PB23	Q0P9A5	0.245	0.549	0.81
Q0P9W1	Q0P9A5	-0.164	0.688	0.878
Q0P9K4	Q0P9A5	0.0377	0.926	0.975
Q9PMD4	Q0P9A5	-0.384	0.347	0.693
O87667	Q0P9A5	-0.497	0.223	0.609
Q0P8H1	Q0P9A5	-0.567	0.165	0.567
Q9PNZ0	Q0P9A5	-0.133	0.745	0.903
Q0PAX8	Q0P9A5	-0.00328	0.994	0.998
Q0P832	Q0P9A5	-0.0132	0.974	0.992
Q0PAA7	Q0P9A5	0.0838	0.837	0.941
Q9PIC8	Q0P9A5	-0.306	0.454	0.758
Q0P9X9	Q0P9A5	-0.384	0.347	0.693
Q0PBE1	Q0P9A5	0.481	0.239	0.62
Q0P7U2	Q0P9A5	0.325	0.426	0.742
Q0PCC3	Q0P9A5	0.308	0.451	0.756
Q0P7X5	Q0P9A5	0.354	0.386	0.718
Q0P9C1	Q0P9A5	-0.249	0.541	0.806
Q0PC61	Q0P9A5	0.118	0.772	0.915
Q0PC79	Q0P9A5	-0.212	0.603	0.838
Q9PNX7	Q0P9A5	0.496	0.225	0.61
Q0PAR8	Q0P9A5	-0.891	0.0291	0.528
Q0P9U5	Q0P9A5	-0.282	0.49	0.778
Q9PN90	Q0P9A5	0.473	0.246	0.625
Q9PMG8	Q0P9A5	-0.544	0.183	0.58
Q9PI16	Q0P9A5	-0.664	0.104	0.532
Q0PB51	Q0P9A5	-0.685	0.0934	0.529
Q0PA53	Q0P9A5	-0.0603	0.883	0.959
Q9PIR7	Q0P9A5	0.0328	0.936	0.978
Q9PJ66	Q0P9A5	0.676	0.098	0.53
Q0PC30	Q0P9A5	0.369	0.366	0.705
Q0P857	Q0P9A5	-0.258	0.527	0.798
Q0PBE2	Q0P9A5	0.434	0.288	0.655
Q0P943	Q0P9A5	-0.591	0.148	0.556
Q9PP15	Q0P9A5	-0.622	0.128	0.544
Q0P815	Q0P9A5	0.702	0.0854	0.528
Q9PII8	Q0P9A5	-0.377	0.356	0.699
Q0P9N7	Q0P9A5	-0.734	0.0721	0.528
Q0P9M0	Q0P9A5	-0.502	0.219	0.606
Q9PJ25	Q0P9A5	0.784	0.0548	0.528
Q9PIK2	Q0P9A5	-0.723	0.0764	0.528
Q0PBA0	Q0P9A5	0.337	0.409	0.731
Q0P8D7	Q0P9A5	0.621	0.128	0.544
Q0PC62	Q0P9A5	0.852	0.0369	0.528
Q0P8N9	Q0P9A5	0.157	0.701	0.884
Q9PNT2	Q0P9A5	-0.448	0.273	0.644
Q9PID2	Q0P9A5	0.228	0.577	0.825
Q0P9V5	Q0P9A5	-0.0367	0.928	0.975
Q9PHM1	Q0P9A5	0.422	0.301	0.663
Q9PM75	Q0P9A5	-0.545	0.182	0.579
Q0PC20	Q0P9A5	-0.0498	0.903	0.966
Q6TG09	Q0P9A5	-0.717	0.0792	0.528
Q9PMA3	Q0P9A5	0.631	0.122	0.541
Q0P8C7	Q0P9G5	-0.193	0.637	0.854
Q0P8F5	Q0P9G5	0.128	0.754	0.907
Q0P8K1	Q0P9G5	-0.019	0.963	0.988
Q0P8V7	Q0P9G5	-0.441	0.28	0.649
Q0P921	Q0P9G5	0.382	0.349	0.694
Q0P946	Q0P9G5	-0.187	0.647	0.859
Q0P9B6	Q0P9G5	-0.259	0.525	0.797
Q0P9Q2	Q0P9G5	-0.695	0.0889	0.529
Q0P9X5	Q0P9G5	0.361	0.376	0.711
Q0PA26	Q0P9G5	-0.206	0.613	0.843
Q0PA67	Q0P9G5	0.159	0.697	0.882
Q0PAL4	Q0P9G5	0.347	0.395	0.723
Q0PAL9	Q0P9G5	-0.343	0.401	0.727
Q0PB59	Q0P9G5	0.196	0.631	0.852
Q0PBT5	Q0P9G5	-0.544	0.183	0.58
Q0PBT9	Q0P9G5	-0.0473	0.908	0.968
Q9PI38	Q0P9G5	-0.0285	0.944	0.981
Q9PN25	Q0P9G5	-0.586	0.151	0.558
Q9PNQ6	Q0P9G5	0.0934	0.819	0.934
Q0PA68	Q0P9G5	0.493	0.227	0.612
Q0PAT5	Q0P9G5	-0.938	0.0216	0.528
Q0PBP0	Q0P9G5	-0.0949	0.816	0.933
Q0PCA5	Q0P9G5	0.513	0.209	0.599
Q9PHR3	Q0P9G5	0.565	0.167	0.568
Q0P8K9	Q0P9G5	0.758	0.0635	0.528
Q0P9R0	Q0P9G5	0.339	0.407	0.73
Q0PAK3	Q0P9G5	-0.711	0.0814	0.528
Q0PB70	Q0P9G5	0.521	0.202	0.593
Q0PBA4	Q0P9G5	0.455	0.265	0.638
Q9PLX1	Q0P9G5	0.178	0.663	0.867
Q0P880	Q0P9G5	-0.609	0.136	0.549
Q0PAR2	Q0P9G5	-0.339	0.406	0.729
Q0PBB3	Q0P9G5	0.634	0.121	0.54
Q9PP76	Q0P9G5	0.00544	0.989	0.997
P0C631	Q0P9G5	0.624	0.127	0.543
Q9PN98	Q0P9G5	-0.886	0.0299	0.528
Q0PAS0	Q0P9G5	-0.024	0.953	0.984
Q46104	Q0P9G5	0.563	0.168	0.569
Q0PAX9	Q0P9G5	0.485	0.235	0.617
Q0P919	Q0P9G5	-0.641	0.117	0.537
Q9PJB0	Q0P9G5	0.513	0.209	0.598
Q0PBH3	Q0P9G5	0.0519	0.899	0.965
Q0PB84	Q0P9G5	-0.128	0.754	0.907
Q0PAN9	Q0P9G5	-0.614	0.132	0.547
Q9PLX8	Q0P9G5	0.463	0.256	0.633
Q0P8K6	Q0P9G5	-0.341	0.403	0.728
Q9PNJ0	Q0P9G5	-0.553	0.176	0.575
Q0PA77	Q0P9G5	-0.331	0.418	0.737
Q0P7V5	Q0P9G5	-0.401	0.326	0.68
Q9PIK8	Q0P9G5	0.848	0.0379	0.528
Q0P8D3	Q0P9G5	-0.21	0.606	0.84
Q0PAI5	Q0P9G5	0.584	0.153	0.559
Q0P8U0	Q0P9G5	-0.237	0.562	0.817
Q0P9Q1	Q0P9G5	-0.795	0.0516	0.528
Q0P9D1	Q0P9G5	0.685	0.0932	0.529
Q0P8D5	Q0P9G5	0.916	0.0249	0.528
Q0PC96	Q0P9G5	-0.254	0.534	0.802
Q0PAQ7	Q0P9G5	-0.354	0.385	0.717
Q0P961	Q0P9G5	-0.449	0.271	0.643
Q0P9N0	Q0P9G5	-0.334	0.413	0.734
Q0PBR7	Q0P9G5	0.202	0.621	0.847
Q0P9V0	Q0P9G5	0.0776	0.849	0.946
Q0P885	Q0P9G5	0.495	0.226	0.611
Q0P7X1	Q0P9G5	0.841	0.0395	0.528
Q0PAH7	Q0P9G5	-0.842	0.0391	0.528
Q0P8U9	Q0P9G5	0.683	0.0942	0.529
Q0P8J7	Q0P9G5	-0.232	0.57	0.821
Q0PB97	Q0P9G5	-0.0729	0.858	0.95
Q0P9A3	Q0P9G5	-0.738	0.0705	0.528
Q0P9S0	Q0P9G5	-0.787	0.054	0.528
Q0PBP9	Q0P9G5	0.759	0.0632	0.528
Q0PBJ4	Q0P9G5	-0.643	0.115	0.537
Q9PM71	Q0P9G5	0.121	0.768	0.913
Q0PAH9	Q0P9G5	-0.62	0.129	0.545
Q9PIB6	Q0P9G5	0.272	0.506	0.787
Q0PAK5	Q0P9G5	0.236	0.564	0.818
Q0P868	Q0P9G5	0.111	0.786	0.921
Q0P7T4	Q0P9G5	0.15	0.714	0.89
Q9PLX9	Q0P9G5	0.131	0.748	0.905
Q0P896	Q0P9G5	-0.741	0.0696	0.528
Q0P976	Q0P9G5	-0.475	0.245	0.624
Q0PB11	Q0P9G5	-0.712	0.0814	0.528
Q9PP34	Q0P9G5	-0.286	0.484	0.775
Q0P851	Q0P9G5	-0.111	0.787	0.921
Q0P8U3	Q0P9G5	0.407	0.318	0.675
Q0P9F1	Q0P9G5	-0.143	0.727	0.895
Q0PC18	Q0P9G5	0.336	0.41	0.732
Q0P8U1	Q0P9G5	-0.478	0.241	0.622
Q0PB00	Q0P9G5	0.802	0.0495	0.528
Q9PIH5	Q0P9G5	-0.343	0.401	0.727
Q0PAY6	Q0P9G5	0.658	0.107	0.533
Q0PA61	Q0P9G5	-0.195	0.632	0.852
Q0P9V2	Q0P9G5	-0.0624	0.879	0.957
Q0PA15	Q0P9G5	0.398	0.33	0.682
Q9PMD2	Q0P9G5	-0.503	0.218	0.605
Q9PJ54	Q0P9G5	0.394	0.335	0.685
Q0P891	Q0P9G5	-0.612	0.134	0.548
Q0PAS1	Q0P9G5	-0.727	0.0751	0.528
Q0PBP1	Q0P9G5	-0.813	0.0466	0.528
Q0P8C1	Q0P9G5	-0.516	0.206	0.596
Q0P922	Q0P9G5	-0.905	0.0267	0.528
Q0PAV5	Q0P9G5	0.457	0.263	0.637
Q0P850	Q0P9G5	0.45	0.27	0.642
Q0P9K0	Q0P9G5	-0.836	0.0405	0.528
Q0P8J3	Q0P9G5	-0.0497	0.903	0.966
Q9PIZ3	Q0P9G5	0.505	0.216	0.604
Q9PNA7	Q0P9G5	-0.828	0.0426	0.528
Q0P9P1	Q0P9G5	0.272	0.506	0.787
Q0P822	Q0P9G5	-0.927	0.0232	0.528
Q9PLW2	Q0P9G5	-0.0444	0.913	0.97
Q0PB81	Q0P9G5	-0.00375	0.993	0.997
Q0PB13	Q0P9G5	0.67	0.101	0.531
Q0P9X3	Q0P9G5	-0.671	0.1	0.531
Q9PPI1	Q0P9G5	-0.512	0.21	0.6
Q9PHT7	Q0P9G5	-0.764	0.0612	0.528
Q0PAI7	Q0P9G5	-0.0783	0.848	0.946
Q0PA50	Q0P9G5	-0.814	0.0461	0.528
Q0P8J5	Q0P9G5	0.669	0.101	0.531
Q0P8I4	Q0P9G5	-0.0569	0.889	0.961
Q9PNY0	Q0P9G5	-0.36	0.378	0.712
O69294	Q0P9G5	-0.0534	0.896	0.964
Q9PI64	Q0P9G5	0.0436	0.915	0.971
Q0P933	Q0P9G5	0.119	0.771	0.915
Q0PB71	Q0P9G5	-0.755	0.0646	0.528
Q0PAG0	Q0P9G5	-0.909	0.026	0.528
Q9PPJ4	Q0P9G5	-0.331	0.418	0.737
Q0PC09	Q0P9G5	0.754	0.0647	0.528
Q0P9W9	Q0P9G5	0.162	0.691	0.88
Q0PAH8	Q0P9G5	-0.564	0.167	0.569
Q0PCA4	Q0P9G5	-0.383	0.349	0.694
Q0P9H9	Q0P9G5	0.651	0.111	0.534
Q0P7U6	Q0P9G5	-0.354	0.386	0.718
Q0P7U3	Q0P9G5	0.421	0.302	0.664
Q0PAT2	Q0P9G5	0.322	0.431	0.744
Q9PIK9	Q0P9G5	-0.206	0.614	0.843
Q0PA16	Q0P9G5	-0.27	0.509	0.789
Q0PC07	Q0P9G5	0.148	0.718	0.891
Q0P7T9	Q0P9G5	0.882	0.0308	0.528
Q9PNR1	Q0P9G5	-0.832	0.0415	0.528
Q0PBR9	Q0P9G5	-0.756	0.0639	0.528
Q0PBA6	Q0P9G5	0.673	0.0992	0.531
Q9PHM7	Q0P9G5	-0.58	0.155	0.56
Q0PBM9	Q0P9G5	-0.0607	0.882	0.958
Q0P904	Q0P9G5	-0.808	0.0479	0.528
Q0PC70	Q0P9G5	-0.158	0.699	0.883
Q0PAP4	Q0P9G5	0.0925	0.821	0.935
Q0PA81	Q0P9G5	-0.0453	0.912	0.969
Q0PBE5	Q0P9G5	0.753	0.0652	0.528
Q9PM99	Q0P9G5	0.28	0.492	0.779
Q9PI71	Q0P9G5	0.351	0.39	0.72
Q0PA13	Q0P9G5	0.111	0.785	0.92
Q0PAT4	Q0P9G5	-0.111	0.787	0.921
Q0PBR6	Q0P9G5	0.833	0.0414	0.528
Q0P804	Q0P9G5	-0.457	0.263	0.637
Q0PC28	Q0P9G5	0.267	0.513	0.791
Q9PM72	Q0P9G5	0.864	0.0344	0.528
Q0P9Z6	Q0P9G5	0.675	0.0984	0.531
Q0PB16	Q0P9G5	-0.000963	0.998	0.999
Q9PHL1	Q0P9G5	0.935	0.022	0.528
Q0PAU2	Q0P9G5	-0.6	0.142	0.552
Q0P7S1	Q0P9G5	0.811	0.0471	0.528
Q9PLW7	Q0P9G5	0.66	0.106	0.533
Q0P911	Q0P9G5	0.48	0.24	0.621
Q9PMI3	Q0P9G5	0.235	0.565	0.818
Q0PAY2	Q0P9G5	0.0556	0.892	0.962
Q0P8X3	Q0P9G5	-0.623	0.127	0.543
Q0P853	Q0P9G5	-0.271	0.507	0.787
Q0P7U9	Q0P9G5	0.774	0.0581	0.528
Q0P9U2	Q0P9G5	-0.517	0.206	0.596
Q0P967	Q0P9G5	-0.859	0.0353	0.528
Q0P973	Q0P9G5	-0.0217	0.958	0.986
Q0PAM4	Q0P9G5	0.606	0.137	0.55
Q9PHM9	Q0P9G5	-0.697	0.0878	0.529
Q0P9M8	Q0P9G5	-0.304	0.457	0.76
Q0PA85	Q0P9G5	-0.845	0.0385	0.528
Q0PBG3	Q0P9G5	0.0614	0.88	0.958
Q0PAR0	Q0P9G5	0.668	0.102	0.531
Q9PM82	Q0P9G5	-0.543	0.183	0.58
Q0P849	Q0P9G5	0.336	0.41	0.732
Q0PBP6	Q0P9G5	-0.122	0.766	0.912
Q0P9N8	Q0P9G5	0.886	0.03	0.528
Q0P7U8	Q0P9G5	-0.102	0.803	0.928
Q0P807	Q0P9G5	-0.776	0.0573	0.528
Q9PP70	Q0P9G5	-0.416	0.309	0.668
Q9PP78	Q0P9G5	0.684	0.0937	0.529
Q9PI35	Q0P9G5	-0.264	0.518	0.793
Q0P9C6	Q0P9G5	0.57	0.163	0.566
Q0PB54	Q0P9G5	-0.199	0.626	0.849
Q0P8M1	Q0P9G5	0.277	0.497	0.782
Q0P9C0	Q0P9G5	-0.187	0.647	0.859
Q9PNP6	Q0P9G5	-0.289	0.479	0.772
Q9PPB8	Q0P9G5	-0.761	0.0623	0.528
Q9PJ01	Q0P9G5	-0.708	0.0828	0.528
P45493	Q0P9G5	0.427	0.296	0.659
Q0PC66	Q0P9G5	0.65	0.111	0.535
Q9PPM7	Q0P9G5	-0.643	0.115	0.537
Q9PLY0	Q0P9G5	0.444	0.277	0.647
Q0P882	Q0P9G5	-0.0177	0.965	0.988
Q9PNI7	Q0P9G5	0.453	0.267	0.64
Q0P8J8	Q0P9G5	0.83	0.042	0.528
Q0PBR4	Q0P9G5	-0.468	0.252	0.629
Q9PHW9	Q0P9G5	-0.149	0.716	0.891
Q0PAI8	Q0P9G5	0.533	0.192	0.586
Q0P923	Q0P9G5	-0.0402	0.922	0.973
Q9PII2	Q0P9G5	-0.124	0.762	0.911
Q0PBB1	Q0P9G5	0.669	0.101	0.531
Q9PIB3	Q0P9G5	-0.288	0.48	0.773
Q0P9K6	Q0P9G5	-0.12	0.768	0.913
Q0P8X6	Q0P9G5	0.45	0.27	0.642
Q0P9S2	Q0P9G5	0.915	0.0251	0.528
Q0PC58	Q0P9G5	0.659	0.107	0.533
Q9PIB9	Q0P9G5	0.516	0.206	0.596
Q0PBW9	Q0P9G5	-0.388	0.341	0.69
Q0P7Z5	Q0P9G5	-0.731	0.0735	0.528
Q9PLV4	Q0P9G5	0.248	0.543	0.807
Q9PHT9	Q0P9G5	0.248	0.543	0.807
Q9PP04	Q0P9G5	-0.263	0.519	0.794
Q0P9W0	Q0P9G5	-0.5	0.22	0.607
Q9PIX2	Q0P9G5	-0.149	0.715	0.89
Q0PA28	Q0P9G5	-0.111	0.786	0.921
Q0P8P2	Q0P9G5	0.00456	0.991	0.997
Q9PLX5	Q0P9G5	0.491	0.229	0.613
Q0PB14	Q0P9G5	0.112	0.785	0.92
Q0P9Q6	Q0P9G5	-0.684	0.0937	0.529
Q0PC60	Q0P9G5	0.863	0.0344	0.528
Q9PI11	Q0P9G5	-0.321	0.432	0.745
Q9PM83	Q0P9G5	-0.251	0.539	0.804
Q0PC52	Q0P9G5	0.321	0.432	0.745
Q0PA00	Q0P9G5	0.133	0.745	0.904
Q0P7V9	Q0P9G5	-0.249	0.543	0.806
Q0PBY5	Q0P9G5	-0.671	0.1	0.531
Q0PCB0	Q0P9G5	0.564	0.167	0.568
Q0PAC0	Q0P9G5	0.49	0.23	0.614
Q0P9V4	Q0P9G5	0.857	0.0358	0.528
Q0PBQ0	Q0P9G5	-0.338	0.408	0.731
Q0P7Q6	Q0P9G5	0.274	0.502	0.785
Q9PPF3	Q0P9G5	0.318	0.436	0.748
Q0PC50	Q0P9G5	-0.779	0.0564	0.528
Q9PIM2	Q0P9G5	0.0199	0.961	0.987
Q0PAB6	Q0P9G5	0.129	0.752	0.906
Q0P8L4	Q0P9G5	-0.346	0.396	0.724
Q0PBW6	Q0P9G5	0.649	0.112	0.535
Q9PI34	Q0P9G5	-0.113	0.781	0.919
Q0PB75	Q0P9G5	-0.469	0.25	0.628
Q9PM78	Q0P9G5	-0.065	0.873	0.955
Q9PLX0	Q0P9G5	-0.0204	0.96	0.987
Q0PA27	Q0P9G5	-0.785	0.0545	0.528
Q0PA35	Q0P9G5	0.829	0.0424	0.528
Q0PC24	Q0P9G5	-0.752	0.0654	0.528
Q9PI62	Q0P9G5	-0.27	0.508	0.788
Q0PBI6	Q0P9G5	0.283	0.488	0.777
Q9PN47	Q0P9G5	-0.874	0.0323	0.528
Q0P8B2	Q0P9G5	-0.47	0.25	0.628
Q9PPJ7	Q0P9G5	0.0152	0.97	0.99
Q0P9Y4	Q0P9G5	-0.734	0.0722	0.528
Q0PC54	Q0P9G5	-0.642	0.116	0.537
Q0P9D4	Q0P9G5	0.844	0.0388	0.528
Q0PAP2	Q0P9G5	-0.422	0.301	0.663
O69302	Q0P9G5	-0.545	0.182	0.579
Q0P8L8	Q0P9G5	0.784	0.0548	0.528
Q0P7W6	Q0P9G5	0.512	0.21	0.599
Q0PB56	Q0P9G5	-0.091	0.824	0.936
Q0PBF4	Q0P9G5	0.83	0.0421	0.528
Q0PBP4	Q0P9G5	0.164	0.688	0.878
Q0PB65	Q0P9G5	0.421	0.302	0.664
Q0PC47	Q0P9G5	-0.623	0.127	0.543
Q9PJ18	Q0P9G5	0.308	0.451	0.756
Q0P9Y0	Q0P9G5	0.405	0.321	0.676
Q0P8V0	Q0P9G5	-0.104	0.799	0.926
Q0PBN7	Q0P9G5	-0.0729	0.858	0.95
Q0P9F3	Q0P9G5	0.439	0.283	0.651
Q0PAB7	Q0P9G5	-0.215	0.599	0.836
Q0PAW2	Q0P9G5	-0.21	0.608	0.84
Q0PBA1	Q0P9G5	0.0127	0.975	0.992
Q0PBZ0	Q0P9G5	-0.169	0.678	0.874
Q9PJ14	Q0P9G5	-0.503	0.218	0.605
Q0P9X7	Q0P9G5	-0.788	0.0537	0.528
Q9PHK9	Q0P9G5	0.0833	0.838	0.942
Q9PMT7	Q0P9G5	-0.1	0.807	0.929
Q9PP35	Q0P9G5	0.926	0.0233	0.528
Q0PB23	Q0P9G5	-0.0253	0.95	0.983
Q0P9W1	Q0P9G5	0.685	0.0935	0.529
Q0P9K4	Q0P9G5	-0.404	0.322	0.677
Q9PMD4	Q0P9G5	0.701	0.086	0.528
O87667	Q0P9G5	0.586	0.151	0.558
Q0P8H1	Q0P9G5	0.821	0.0443	0.528
Q9PNZ0	Q0P9G5	0.225	0.582	0.827
Q0PAX8	Q0P9G5	0.287	0.481	0.773
Q0P832	Q0P9G5	0.0742	0.856	0.949
Q0PAA7	Q0P9G5	-0.445	0.276	0.646
Q9PIC8	Q0P9G5	0.251	0.539	0.804
Q0P9X9	Q0P9G5	0.758	0.0634	0.528
Q0PBE1	Q0P9G5	-0.456	0.264	0.638
Q0P7U2	Q0P9G5	0.191	0.639	0.855
Q0PCC3	Q0P9G5	0.0347	0.932	0.977
Q0P7X5	Q0P9G5	0.131	0.748	0.905
Q0P9C1	Q0P9G5	-0.189	0.643	0.857
Q0PC61	Q0P9G5	-0.0355	0.931	0.976
Q0PC79	Q0P9G5	0.288	0.48	0.773
Q9PNX7	Q0P9G5	0.0113	0.978	0.993
Q0PAR8	Q0P9G5	0.823	0.0438	0.528
Q0P9U5	Q0P9G5	0.348	0.394	0.722
Q9PN90	Q0P9G5	-0.398	0.329	0.682
Q9PMG8	Q0P9G5	0.607	0.137	0.549
Q9PI16	Q0P9G5	0.238	0.56	0.816
Q0PB51	Q0P9G5	0.307	0.452	0.757
Q0PA53	Q0P9G5	0.346	0.397	0.724
Q9PIR7	Q0P9G5	0.417	0.307	0.667
Q9PJ66	Q0P9G5	-0.695	0.0889	0.529
Q0PC30	Q0P9G5	-0.794	0.0517	0.528
Q0P857	Q0P9G5	0.547	0.18	0.578
Q0PBE2	Q0P9G5	-0.672	0.0998	0.531
Q0P943	Q0P9G5	0.565	0.166	0.568
Q9PP15	Q0P9G5	0.0721	0.86	0.95
Q0P815	Q0P9G5	-0.8	0.05	0.528
Q9PII8	Q0P9G5	-0.0247	0.952	0.984
Q0P9N7	Q0P9G5	0.752	0.0656	0.528
Q0P9M0	Q0P9G5	0.124	0.761	0.91
Q9PJ25	Q0P9G5	-0.708	0.0828	0.528
Q9PIK2	Q0P9G5	0.85	0.0373	0.528
Q0PBA0	Q0P9G5	-0.232	0.569	0.821
Q0P8D7	Q0P9G5	-0.269	0.509	0.789
Q0PC62	Q0P9G5	-0.779	0.0564	0.528
Q0P8N9	Q0P9G5	0.254	0.533	0.802
Q9PNT2	Q0P9G5	0.629	0.123	0.541
Q9PID2	Q0P9G5	0.0265	0.948	0.983
Q0P9V5	Q0P9G5	0.474	0.246	0.625
Q9PHM1	Q0P9G5	0.0103	0.98	0.993
Q9PM75	Q0P9G5	0.443	0.278	0.647
Q0PC20	Q0P9G5	-0.205	0.616	0.844
Q6TG09	Q0P9G5	0.33	0.419	0.737
Q9PMA3	Q0P9G5	-0.115	0.778	0.917
Q0P9A5	Q0P9G5	-0.795	0.0514	0.528
Q0P8C7	Q9PHT8	0.564	0.167	0.569
Q0P8F5	Q9PHT8	-0.446	0.275	0.645
Q0P8K1	Q9PHT8	-0.484	0.236	0.618
Q0P8V7	Q9PHT8	-0.555	0.174	0.573
Q0P921	Q9PHT8	0.787	0.0539	0.528
Q0P946	Q9PHT8	0.544	0.183	0.58
Q0P9B6	Q9PHT8	0.131	0.749	0.905
Q0P9Q2	Q9PHT8	-0.116	0.777	0.917
Q0P9X5	Q9PHT8	0.0132	0.974	0.991
Q0PA26	Q9PHT8	-0.263	0.52	0.794
Q0PA67	Q9PHT8	0.325	0.426	0.742
Q0PAL4	Q9PHT8	-0.185	0.65	0.861
Q0PAL9	Q9PHT8	-0.466	0.254	0.631
Q0PB59	Q9PHT8	0.218	0.594	0.834
Q0PBT5	Q9PHT8	-0.113	0.783	0.919
Q0PBT9	Q9PHT8	0.588	0.15	0.557
Q9PI38	Q9PHT8	0.311	0.446	0.754
Q9PN25	Q9PHT8	-0.315	0.44	0.75
Q9PNQ6	Q9PHT8	-0.515	0.207	0.597
Q0PA68	Q9PHT8	0.793	0.0519	0.528
Q0PAT5	Q9PHT8	-0.767	0.0601	0.528
Q0PBP0	Q9PHT8	0.544	0.183	0.58
Q0PCA5	Q9PHT8	0.072	0.86	0.95
Q9PHR3	Q9PHT8	0.0982	0.81	0.931
Q0P8K9	Q9PHT8	0.679	0.0961	0.53
Q0P9R0	Q9PHT8	-0.319	0.435	0.747
Q0PAK3	Q9PHT8	-0.682	0.0948	0.529
Q0PB70	Q9PHT8	0.656	0.108	0.534
Q0PBA4	Q9PHT8	0.291	0.477	0.771
Q9PLX1	Q9PHT8	0.122	0.765	0.912
Q0P880	Q9PHT8	-0.397	0.33	0.683
Q0PAR2	Q9PHT8	-0.697	0.0877	0.529
Q0PBB3	Q9PHT8	0.0953	0.815	0.933
Q9PP76	Q9PHT8	0.277	0.497	0.782
P0C631	Q9PHT8	0.256	0.531	0.801
Q9PN98	Q9PHT8	-0.473	0.246	0.625
Q0PAS0	Q9PHT8	0.364	0.373	0.709
Q46104	Q9PHT8	0.442	0.279	0.648
Q0PAX9	Q9PHT8	0.337	0.409	0.731
Q0P919	Q9PHT8	-0.43	0.293	0.657
Q9PJB0	Q9PHT8	0.655	0.108	0.534
Q0PBH3	Q9PHT8	-0.417	0.307	0.667
Q0PB84	Q9PHT8	-0.142	0.727	0.896
Q0PAN9	Q9PHT8	0.025	0.951	0.984
Q9PLX8	Q9PHT8	0.42	0.303	0.665
Q0P8K6	Q9PHT8	-0.113	0.783	0.919
Q9PNJ0	Q9PHT8	-0.366	0.369	0.707
Q0PA77	Q9PHT8	-0.778	0.0567	0.528
Q0P7V5	Q9PHT8	-0.302	0.46	0.761
Q9PIK8	Q9PHT8	0.385	0.345	0.692
Q0P8D3	Q9PHT8	-0.421	0.302	0.664
Q0PAI5	Q9PHT8	0.584	0.153	0.559
Q0P8U0	Q9PHT8	-0.167	0.683	0.876
Q0P9Q1	Q9PHT8	-0.746	0.0677	0.528
Q0P9D1	Q9PHT8	0.213	0.601	0.837
Q0P8D5	Q9PHT8	0.421	0.302	0.664
Q0PC96	Q9PHT8	-0.106	0.795	0.924
Q0PAQ7	Q9PHT8	0.427	0.296	0.659
Q0P961	Q9PHT8	-0.399	0.328	0.681
Q0P9N0	Q9PHT8	0.235	0.566	0.819
Q0PBR7	Q9PHT8	-0.173	0.672	0.871
Q0P9V0	Q9PHT8	0.017	0.967	0.989
Q0P885	Q9PHT8	-0.202	0.622	0.847
Q0P7X1	Q9PHT8	0.343	0.401	0.727
Q0PAH7	Q9PHT8	-0.759	0.0629	0.528
Q0P8U9	Q9PHT8	0.651	0.111	0.535
Q0P8J7	Q9PHT8	0.483	0.237	0.619
Q0PB97	Q9PHT8	0.578	0.157	0.561
Q0P9A3	Q9PHT8	-0.252	0.537	0.803
Q0P9S0	Q9PHT8	-0.517	0.205	0.596
Q0PBP9	Q9PHT8	0.665	0.104	0.532
Q0PBJ4	Q9PHT8	-0.21	0.607	0.84
Q9PM71	Q9PHT8	0.253	0.536	0.803
Q0PAH9	Q9PHT8	-0.494	0.226	0.611
Q9PIB6	Q9PHT8	0.389	0.341	0.689
Q0PAK5	Q9PHT8	0.49	0.23	0.614
Q0P868	Q9PHT8	0.262	0.522	0.795
Q0P7T4	Q9PHT8	0.611	0.134	0.548
Q9PLX9	Q9PHT8	0.598	0.143	0.553
Q0P896	Q9PHT8	-0.562	0.168	0.569
Q0P976	Q9PHT8	-0.167	0.683	0.876
Q0PB11	Q9PHT8	-0.899	0.0276	0.528
Q9PP34	Q9PHT8	0.305	0.455	0.759
Q0P851	Q9PHT8	-0.412	0.313	0.671
Q0P8U3	Q9PHT8	-0.363	0.374	0.71
Q0P9F1	Q9PHT8	0.452	0.268	0.641
Q0PC18	Q9PHT8	0.51	0.212	0.601
Q0P8U1	Q9PHT8	-0.243	0.552	0.811
Q0PB00	Q9PHT8	0.443	0.278	0.648
Q9PIH5	Q9PHT8	-0.148	0.717	0.891
Q0PAY6	Q9PHT8	0.185	0.65	0.861
Q0PA61	Q9PHT8	-0.35	0.391	0.721
Q0P9V2	Q9PHT8	0.302	0.459	0.761
Q0PA15	Q9PHT8	-0.117	0.775	0.916
Q9PMD2	Q9PHT8	-0.444	0.277	0.647
Q9PJ54	Q9PHT8	0.0438	0.915	0.97
Q0P891	Q9PHT8	-0.393	0.336	0.686
Q0PAS1	Q9PHT8	-0.722	0.0768	0.528
Q0PBP1	Q9PHT8	-0.764	0.0612	0.528
Q0P8C1	Q9PHT8	-0.423	0.3	0.662
Q0P922	Q9PHT8	-0.83	0.042	0.528
Q0PAV5	Q9PHT8	0.292	0.474	0.769
Q0P850	Q9PHT8	-0.359	0.379	0.713
Q0P9K0	Q9PHT8	-0.641	0.116	0.537
Q0P8J3	Q9PHT8	0.541	0.185	0.581
Q9PIZ3	Q9PHT8	0.534	0.191	0.585
Q9PNA7	Q9PHT8	-0.536	0.189	0.584
Q0P9P1	Q9PHT8	0.79	0.0529	0.528
Q0P822	Q9PHT8	-0.816	0.0456	0.528
Q9PLW2	Q9PHT8	0.225	0.582	0.827
Q0PB81	Q9PHT8	-0.467	0.253	0.63
Q0PB13	Q9PHT8	0.203	0.618	0.845
Q0P9X3	Q9PHT8	-0.0586	0.886	0.96
Q9PPI1	Q9PHT8	-0.396	0.333	0.684
Q9PHT7	Q9PHT8	-0.366	0.37	0.707
Q0PAI7	Q9PHT8	0.185	0.65	0.861
Q0PA50	Q9PHT8	-0.528	0.196	0.589
Q0P8J5	Q9PHT8	0.384	0.347	0.693
Q0P8I4	Q9PHT8	0.236	0.563	0.818
Q9PNY0	Q9PHT8	-0.9	0.0274	0.528
O69294	Q9PHT8	-0.541	0.185	0.581
Q9PI64	Q9PHT8	-0.105	0.797	0.925
Q0P933	Q9PHT8	-0.576	0.158	0.563
Q0PB71	Q9PHT8	-0.428	0.295	0.659
Q0PAG0	Q9PHT8	-0.701	0.0858	0.528
Q9PPJ4	Q9PHT8	-0.0675	0.869	0.954
Q0PC09	Q9PHT8	0.145	0.723	0.894
Q0P9W9	Q9PHT8	-0.419	0.305	0.666
Q0PAH8	Q9PHT8	-0.777	0.0571	0.528
Q0PCA4	Q9PHT8	-0.058	0.887	0.96
Q0P9H9	Q9PHT8	0.562	0.168	0.569
Q0P7U6	Q9PHT8	-0.24	0.556	0.814
Q0P7U3	Q9PHT8	0.107	0.793	0.923
Q0PAT2	Q9PHT8	-0.208	0.611	0.842
Q9PIK9	Q9PHT8	0.178	0.663	0.867
Q0PA16	Q9PHT8	-0.372	0.362	0.703
Q0PC07	Q9PHT8	0.0162	0.968	0.989
Q0P7T9	Q9PHT8	0.525	0.199	0.591
Q9PNR1	Q9PHT8	-0.607	0.137	0.549
Q0PBR9	Q9PHT8	-0.658	0.107	0.533
Q0PBA6	Q9PHT8	0.236	0.563	0.817
Q9PHM7	Q9PHT8	-0.579	0.156	0.561
Q0PBM9	Q9PHT8	0.106	0.795	0.924
Q0P904	Q9PHT8	-0.406	0.32	0.676
Q0PC70	Q9PHT8	-0.151	0.711	0.888
Q0PAP4	Q9PHT8	-0.128	0.753	0.907
Q0PA81	Q9PHT8	-0.675	0.0981	0.53
Q0PBE5	Q9PHT8	0.317	0.438	0.749
Q9PM99	Q9PHT8	0.849	0.0376	0.528
Q9PI71	Q9PHT8	-0.0384	0.925	0.974
Q0PA13	Q9PHT8	0.48	0.239	0.621
Q0PAT4	Q9PHT8	-0.0351	0.932	0.977
Q0PBR6	Q9PHT8	0.522	0.201	0.592
Q0P804	Q9PHT8	-0.216	0.596	0.835
Q0PC28	Q9PHT8	0.461	0.259	0.634
Q9PM72	Q9PHT8	0.731	0.0735	0.528
Q0P9Z6	Q9PHT8	0.399	0.328	0.681
Q0PB16	Q9PHT8	-0.2	0.624	0.848
Q9PHL1	Q9PHT8	0.437	0.284	0.652
Q0PAU2	Q9PHT8	-0.369	0.367	0.705
Q0P7S1	Q9PHT8	0.266	0.514	0.792
Q9PLW7	Q9PHT8	0.479	0.241	0.621
Q0P911	Q9PHT8	0.486	0.234	0.617
Q9PMI3	Q9PHT8	0.521	0.202	0.593
Q0PAY2	Q9PHT8	-0.0365	0.929	0.976
Q0P8X3	Q9PHT8	-0.355	0.385	0.717
Q0P853	Q9PHT8	-0.176	0.666	0.868
Q0P7U9	Q9PHT8	0.257	0.529	0.799
Q0P9U2	Q9PHT8	-0.221	0.588	0.83
Q0P967	Q9PHT8	-0.605	0.139	0.55
Q0P973	Q9PHT8	-0.199	0.625	0.849
Q0PAM4	Q9PHT8	0.428	0.295	0.659
Q9PHM9	Q9PHT8	-0.792	0.0524	0.528
Q0P9M8	Q9PHT8	0.0951	0.816	0.933
Q0PA85	Q9PHT8	-0.748	0.0668	0.528
Q0PBG3	Q9PHT8	-0.242	0.553	0.812
Q0PAR0	Q9PHT8	0.408	0.318	0.674
Q9PM82	Q9PHT8	0.0311	0.939	0.979
Q0P849	Q9PHT8	0.326	0.425	0.741
Q0PBP6	Q9PHT8	-0.547	0.18	0.578
Q0P9N8	Q9PHT8	0.379	0.354	0.697
Q0P7U8	Q9PHT8	0.234	0.567	0.82
Q0P807	Q9PHT8	-0.367	0.369	0.707
Q9PP70	Q9PHT8	-0.591	0.148	0.556
Q9PP78	Q9PHT8	0.54	0.186	0.581
Q9PI35	Q9PHT8	0.517	0.206	0.596
Q0P9C6	Q9PHT8	0.563	0.168	0.569
Q0PB54	Q9PHT8	-0.0592	0.885	0.959
Q0P8M1	Q9PHT8	0.338	0.408	0.73
Q0P9C0	Q9PHT8	-0.604	0.139	0.55
Q9PNP6	Q9PHT8	-0.582	0.154	0.56
Q9PPB8	Q9PHT8	-0.24	0.556	0.814
Q9PJ01	Q9PHT8	-0.498	0.222	0.609
P45493	Q9PHT8	-0.0213	0.958	0.986
Q0PC66	Q9PHT8	0.428	0.294	0.658
Q9PPM7	Q9PHT8	-0.414	0.31	0.669
Q9PLY0	Q9PHT8	0.577	0.157	0.562
Q0P882	Q9PHT8	-0.255	0.533	0.801
Q9PNI7	Q9PHT8	-0.0454	0.912	0.969
Q0P8J8	Q9PHT8	0.582	0.154	0.56
Q0PBR4	Q9PHT8	-0.96	0.0187	0.528
Q9PHW9	Q9PHT8	-0.168	0.68	0.874
Q0PAI8	Q9PHT8	0.394	0.335	0.685
Q0P923	Q9PHT8	0.275	0.501	0.784
Q9PII2	Q9PHT8	-0.169	0.678	0.874
Q0PBB1	Q9PHT8	0.211	0.605	0.839
Q9PIB3	Q9PHT8	-0.828	0.0426	0.528
Q0P9K6	Q9PHT8	0.0827	0.839	0.942
Q0P8X6	Q9PHT8	0.702	0.0857	0.528
Q0P9S2	Q9PHT8	0.543	0.184	0.58
Q0PC58	Q9PHT8	0.335	0.412	0.733
Q9PIB9	Q9PHT8	0.606	0.138	0.55
Q0PBW9	Q9PHT8	-0.0688	0.866	0.952
Q0P7Z5	Q9PHT8	-0.111	0.786	0.921
Q9PLV4	Q9PHT8	0.618	0.13	0.545
Q9PHT9	Q9PHT8	0.68	0.0957	0.529
Q9PP04	Q9PHT8	-0.363	0.374	0.71
Q0P9W0	Q9PHT8	-0.555	0.174	0.573
Q9PIX2	Q9PHT8	-0.49	0.23	0.614
Q0PA28	Q9PHT8	-0.395	0.333	0.684
Q0P8P2	Q9PHT8	-0.331	0.417	0.736
Q9PLX5	Q9PHT8	0.785	0.0545	0.528
Q0PB14	Q9PHT8	0.653	0.11	0.534
Q0P9Q6	Q9PHT8	-0.145	0.723	0.894
Q0PC60	Q9PHT8	0.507	0.214	0.603
Q9PI11	Q9PHT8	-0.753	0.0652	0.528
Q9PM83	Q9PHT8	0.153	0.707	0.887
Q0PC52	Q9PHT8	0.266	0.514	0.791
Q0PA00	Q9PHT8	0.52	0.202	0.594
Q0P7V9	Q9PHT8	0.225	0.582	0.828
Q0PBY5	Q9PHT8	-0.642	0.116	0.537
Q0PCB0	Q9PHT8	0.251	0.539	0.804
Q0PAC0	Q9PHT8	0.305	0.454	0.758
Q0P9V4	Q9PHT8	0.273	0.503	0.785
Q0PBQ0	Q9PHT8	0.159	0.698	0.882
Q0P7Q6	Q9PHT8	0.516	0.206	0.596
Q9PPF3	Q9PHT8	0.0873	0.831	0.939
Q0PC50	Q9PHT8	-0.415	0.309	0.668
Q9PIM2	Q9PHT8	-0.217	0.595	0.834
Q0PAB6	Q9PHT8	-0.209	0.608	0.841
Q0P8L4	Q9PHT8	-0.309	0.449	0.755
Q0PBW6	Q9PHT8	0.721	0.0775	0.528
Q9PI34	Q9PHT8	-0.382	0.349	0.694
Q0PB75	Q9PHT8	-0.0306	0.94	0.98
Q9PM78	Q9PHT8	-0.225	0.582	0.827
Q9PLX0	Q9PHT8	0.427	0.296	0.659
Q0PA27	Q9PHT8	-0.0906	0.824	0.936
Q0PA35	Q9PHT8	0.465	0.254	0.631
Q0PC24	Q9PHT8	-0.668	0.102	0.531
Q9PI62	Q9PHT8	-0.639	0.118	0.538
Q0PBI6	Q9PHT8	-0.0547	0.893	0.963
Q9PN47	Q9PHT8	-0.48	0.24	0.621
Q0P8B2	Q9PHT8	-0.497	0.223	0.609
Q9PPJ7	Q9PHT8	-0.0204	0.96	0.987
Q0P9Y4	Q9PHT8	-0.938	0.0215	0.528
Q0PC54	Q9PHT8	0.0803	0.844	0.944
Q0P9D4	Q9PHT8	0.437	0.284	0.652
Q0PAP2	Q9PHT8	-0.396	0.332	0.684
O69302	Q9PHT8	-0.532	0.192	0.586
Q0P8L8	Q9PHT8	0.16	0.695	0.881
Q0P7W6	Q9PHT8	0.339	0.406	0.73
Q0PB56	Q9PHT8	0.507	0.215	0.603
Q0PBF4	Q9PHT8	0.328	0.421	0.739
Q0PBP4	Q9PHT8	0.0616	0.88	0.958
Q0PB65	Q9PHT8	-0.138	0.736	0.899
Q0PC47	Q9PHT8	-0.31	0.448	0.755
Q9PJ18	Q9PHT8	0.643	0.115	0.537
Q0P9Y0	Q9PHT8	0.444	0.277	0.647
Q0P8V0	Q9PHT8	-0.264	0.518	0.794
Q0PBN7	Q9PHT8	0.496	0.224	0.61
Q0P9F3	Q9PHT8	0.531	0.194	0.587
Q0PAB7	Q9PHT8	-0.378	0.354	0.697
Q0PAW2	Q9PHT8	-0.395	0.333	0.684
Q0PBA1	Q9PHT8	-0.131	0.749	0.905
Q0PBZ0	Q9PHT8	-0.169	0.679	0.874
Q9PJ14	Q9PHT8	-0.622	0.128	0.544
Q0P9X7	Q9PHT8	-0.25	0.54	0.805
Q9PHK9	Q9PHT8	-0.151	0.711	0.888
Q9PMT7	Q9PHT8	0.23	0.574	0.823
Q9PP35	Q9PHT8	0.712	0.0812	0.528
Q0PB23	Q9PHT8	-0.0996	0.807	0.929
Q0P9W1	Q9PHT8	0.476	0.244	0.624
Q0P9K4	Q9PHT8	-0.55	0.178	0.576
Q9PMD4	Q9PHT8	0.177	0.665	0.868
O87667	Q9PHT8	0.0459	0.91	0.969
Q0P8H1	Q9PHT8	0.34	0.405	0.729
Q9PNZ0	Q9PHT8	0.0237	0.954	0.984
Q0PAX8	Q9PHT8	0.598	0.143	0.553
Q0P832	Q9PHT8	0.301	0.462	0.762
Q0PAA7	Q9PHT8	-0.0361	0.93	0.976
Q9PIC8	Q9PHT8	0.341	0.403	0.728
Q0P9X9	Q9PHT8	0.564	0.167	0.568
Q0PBE1	Q9PHT8	-0.499	0.222	0.608
Q0P7U2	Q9PHT8	0.651	0.111	0.535
Q0PCC3	Q9PHT8	-0.059	0.885	0.96
Q0P7X5	Q9PHT8	0.194	0.635	0.853
Q0P9C1	Q9PHT8	-0.462	0.258	0.634
Q0PC61	Q9PHT8	0.186	0.649	0.86
Q0PC79	Q9PHT8	0.358	0.38	0.714
Q9PNX7	Q9PHT8	-0.0807	0.843	0.944
Q0PAR8	Q9PHT8	0.29	0.478	0.772
Q0P9U5	Q9PHT8	0.458	0.262	0.637
Q9PN90	Q9PHT8	0.404	0.323	0.677
Q9PMG8	Q9PHT8	0.21	0.608	0.84
Q9PI16	Q9PHT8	-0.248	0.544	0.807
Q0PB51	Q9PHT8	0.334	0.414	0.734
Q0PA53	Q9PHT8	0.779	0.0563	0.528
Q9PIR7	Q9PHT8	0.763	0.0615	0.528
Q9PJ66	Q9PHT8	-0.362	0.375	0.711
Q0PC30	Q9PHT8	-0.532	0.192	0.586
Q0P857	Q9PHT8	0.243	0.552	0.812
Q0PBE2	Q9PHT8	-0.745	0.0679	0.528
Q0P943	Q9PHT8	0.46	0.26	0.635
Q9PP15	Q9PHT8	0.0519	0.899	0.965
Q0P815	Q9PHT8	-0.642	0.116	0.537
Q9PII8	Q9PHT8	-0.484	0.236	0.618
Q0P9N7	Q9PHT8	0.103	0.802	0.927
Q0P9M0	Q9PHT8	0.237	0.562	0.817
Q9PJ25	Q9PHT8	-0.378	0.354	0.698
Q9PIK2	Q9PHT8	0.294	0.472	0.768
Q0PBA0	Q9PHT8	-0.285	0.485	0.775
Q0P8D7	Q9PHT8	-0.339	0.406	0.73
Q0PC62	Q9PHT8	-0.472	0.248	0.626
Q0P8N9	Q9PHT8	0.756	0.0641	0.528
Q9PNT2	Q9PHT8	0.18	0.66	0.865
Q9PID2	Q9PHT8	0.741	0.0694	0.528
Q0P9V5	Q9PHT8	0.793	0.0521	0.528
Q9PHM1	Q9PHT8	-0.304	0.456	0.759
Q9PM75	Q9PHT8	0.416	0.308	0.668
Q0PC20	Q9PHT8	-0.683	0.0942	0.529
Q6TG09	Q9PHT8	-0.121	0.768	0.913
Q9PMA3	Q9PHT8	-0.0683	0.867	0.953
Q0P9A5	Q9PHT8	-0.36	0.378	0.712
Q0P9G5	Q9PHT8	0.645	0.114	0.536
Q0P8C7	Q9PMS2	-0.329	0.42	0.738
Q0P8F5	Q9PMS2	-0.0811	0.843	0.943
Q0P8K1	Q9PMS2	0.0945	0.817	0.933
Q0P8V7	Q9PMS2	0.62	0.129	0.544
Q0P921	Q9PMS2	-0.222	0.587	0.83
Q0P946	Q9PMS2	-0.331	0.418	0.737
Q0P9B6	Q9PMS2	0.272	0.505	0.786
Q0P9Q2	Q9PMS2	0.36	0.378	0.713
Q0P9X5	Q9PMS2	0.377	0.356	0.699
Q0PA26	Q9PMS2	0.18	0.659	0.865
Q0PA67	Q9PMS2	0.232	0.569	0.821
Q0PAL4	Q9PMS2	-0.489	0.231	0.615
Q0PAL9	Q9PMS2	0.59	0.149	0.556
Q0PB59	Q9PMS2	0.15	0.713	0.889
Q0PBT5	Q9PMS2	0.369	0.366	0.705
Q0PBT9	Q9PMS2	-0.658	0.107	0.533
Q9PI38	Q9PMS2	0.0518	0.899	0.965
Q9PN25	Q9PMS2	0.582	0.154	0.56
Q9PNQ6	Q9PMS2	0.0346	0.933	0.977
Q0PA68	Q9PMS2	-0.215	0.598	0.836
Q0PAT5	Q9PMS2	0.533	0.191	0.586
Q0PBP0	Q9PMS2	-0.161	0.694	0.881
Q0PCA5	Q9PMS2	0.282	0.49	0.778
Q9PHR3	Q9PMS2	-0.163	0.689	0.879
Q0P8K9	Q9PMS2	-0.809	0.0475	0.528
Q0P9R0	Q9PMS2	-0.316	0.439	0.75
Q0PAK3	Q9PMS2	0.54	0.186	0.581
Q0PB70	Q9PMS2	-0.724	0.076	0.528
Q0PBA4	Q9PMS2	0.187	0.647	0.859
Q9PLX1	Q9PMS2	-0.483	0.236	0.619
Q0P880	Q9PMS2	0.792	0.0524	0.528
Q0PAR2	Q9PMS2	0.0243	0.953	0.984
Q0PBB3	Q9PMS2	-0.301	0.461	0.762
Q9PP76	Q9PMS2	0.477	0.243	0.623
P0C631	Q9PMS2	-0.792	0.0523	0.528
Q9PN98	Q9PMS2	0.223	0.585	0.829
Q0PAS0	Q9PMS2	0.0345	0.933	0.977
Q46104	Q9PMS2	0.231	0.571	0.822
Q0PAX9	Q9PMS2	-0.82	0.0445	0.528
Q0P919	Q9PMS2	0.245	0.548	0.81
Q9PJB0	Q9PMS2	-0.563	0.168	0.569
Q0PBH3	Q9PMS2	0.434	0.287	0.654
Q0PB84	Q9PMS2	0.185	0.65	0.861
Q0PAN9	Q9PMS2	0.0158	0.969	0.99
Q9PLX8	Q9PMS2	-0.826	0.043	0.528
Q0P8K6	Q9PMS2	0.044	0.914	0.97
Q9PNJ0	Q9PMS2	-0.136	0.74	0.901
Q0PA77	Q9PMS2	0.492	0.228	0.613
Q0P7V5	Q9PMS2	0.0237	0.954	0.984
Q9PIK8	Q9PMS2	-0.122	0.766	0.912
Q0P8D3	Q9PMS2	0.497	0.223	0.609
Q0PAI5	Q9PMS2	-0.0888	0.828	0.938
Q0P8U0	Q9PMS2	0.511	0.21	0.6
Q0P9Q1	Q9PMS2	0.241	0.555	0.813
Q0P9D1	Q9PMS2	-0.0837	0.838	0.942
Q0P8D5	Q9PMS2	-0.511	0.211	0.6
Q0PC96	Q9PMS2	-0.091	0.824	0.936
Q0PAQ7	Q9PMS2	-0.412	0.313	0.671
Q0P961	Q9PMS2	0.254	0.534	0.802
Q0P9N0	Q9PMS2	-0.233	0.569	0.821
Q0PBR7	Q9PMS2	0.131	0.749	0.905
Q0P9V0	Q9PMS2	-0.0685	0.867	0.953
Q0P885	Q9PMS2	-0.381	0.351	0.695
Q0P7X1	Q9PMS2	-0.264	0.518	0.793
Q0PAH7	Q9PMS2	0.692	0.0898	0.529
Q0P8U9	Q9PMS2	-0.141	0.73	0.897
Q0P8J7	Q9PMS2	0.121	0.766	0.912
Q0PB97	Q9PMS2	-0.626	0.125	0.542
Q0P9A3	Q9PMS2	0.114	0.78	0.918
Q0P9S0	Q9PMS2	0.259	0.525	0.797
Q0PBP9	Q9PMS2	-0.318	0.436	0.748
Q0PBJ4	Q9PMS2	-0.156	0.703	0.885
Q9PM71	Q9PMS2	-0.442	0.279	0.648
Q0PAH9	Q9PMS2	-0.0296	0.942	0.981
Q9PIB6	Q9PMS2	-0.0928	0.82	0.935
Q0PAK5	Q9PMS2	-0.63	0.123	0.541
Q0P868	Q9PMS2	0.211	0.605	0.839
Q0P7T4	Q9PMS2	-0.677	0.0974	0.53
Q9PLX9	Q9PMS2	-0.316	0.439	0.749
Q0P896	Q9PMS2	0.212	0.603	0.838
Q0P976	Q9PMS2	0.509	0.212	0.601
Q0PB11	Q9PMS2	0.86	0.0351	0.528
Q9PP34	Q9PMS2	0.222	0.587	0.83
Q0P851	Q9PMS2	0.637	0.119	0.539
Q0P8U3	Q9PMS2	-0.0453	0.912	0.969
Q0P9F1	Q9PMS2	0.116	0.776	0.916
Q0PC18	Q9PMS2	-0.223	0.585	0.829
Q0P8U1	Q9PMS2	0.501	0.219	0.607
Q0PB00	Q9PMS2	-0.518	0.205	0.595
Q9PIH5	Q9PMS2	0.194	0.635	0.853
Q0PAY6	Q9PMS2	-0.228	0.576	0.824
Q0PA61	Q9PMS2	0.474	0.246	0.625
Q0P9V2	Q9PMS2	-0.217	0.595	0.834
Q0PA15	Q9PMS2	-0.521	0.202	0.593
Q9PMD2	Q9PMS2	0.362	0.375	0.711
Q9PJ54	Q9PMS2	0.291	0.475	0.77
Q0P891	Q9PMS2	0.239	0.559	0.815
Q0PAS1	Q9PMS2	0.485	0.235	0.617
Q0PBP1	Q9PMS2	0.567	0.165	0.567
Q0P8C1	Q9PMS2	0.193	0.637	0.854
Q0P922	Q9PMS2	0.545	0.182	0.579
Q0PAV5	Q9PMS2	0.0473	0.908	0.968
Q0P850	Q9PMS2	0.0811	0.842	0.943
Q0P9K0	Q9PMS2	0.57	0.162	0.566
Q0P8J3	Q9PMS2	-0.676	0.0977	0.53
Q9PIZ3	Q9PMS2	-0.92	0.0243	0.528
Q9PNA7	Q9PMS2	0.486	0.234	0.616
Q0P9P1	Q9PMS2	-0.603	0.139	0.551
Q0P822	Q9PMS2	0.593	0.146	0.555
Q9PLW2	Q9PMS2	-0.499	0.221	0.608
Q0PB81	Q9PMS2	0.165	0.686	0.877
Q0PB13	Q9PMS2	0.134	0.742	0.902
Q0P9X3	Q9PMS2	-0.16	0.695	0.881
Q9PPI1	Q9PMS2	0.214	0.6	0.837
Q9PHT7	Q9PMS2	0.547	0.18	0.578
Q0PAI7	Q9PMS2	0.16	0.695	0.881
Q0PA50	Q9PMS2	0.452	0.268	0.641
Q0P8J5	Q9PMS2	0.088	0.829	0.938
Q0P8I4	Q9PMS2	0.188	0.645	0.859
Q9PNY0	Q9PMS2	0.639	0.117	0.538
O69294	Q9PMS2	0.191	0.639	0.856
Q9PI64	Q9PMS2	-0.362	0.376	0.711
Q0P933	Q9PMS2	0.633	0.121	0.54
Q0PB71	Q9PMS2	0.795	0.0516	0.528
Q0PAG0	Q9PMS2	0.748	0.0668	0.528
Q9PPJ4	Q9PMS2	0.075	0.854	0.948
Q0PC09	Q9PMS2	-0.167	0.683	0.876
Q0P9W9	Q9PMS2	0.384	0.347	0.693
Q0PAH8	Q9PMS2	0.186	0.648	0.86
Q0PCA4	Q9PMS2	0.236	0.563	0.817
Q0P9H9	Q9PMS2	-0.666	0.103	0.532
Q0P7U6	Q9PMS2	0.241	0.556	0.814
Q0P7U3	Q9PMS2	0.176	0.667	0.868
Q0PAT2	Q9PMS2	0.499	0.222	0.608
Q9PIK9	Q9PMS2	-0.0156	0.969	0.99
Q0PA16	Q9PMS2	0.594	0.146	0.555
Q0PC07	Q9PMS2	-0.32	0.434	0.746
Q0P7T9	Q9PMS2	-0.249	0.542	0.806
Q9PNR1	Q9PMS2	0.402	0.325	0.679
Q0PBR9	Q9PMS2	0.799	0.0505	0.528
Q0PBA6	Q9PMS2	-0.43	0.293	0.657
Q9PHM7	Q9PMS2	0.166	0.684	0.876
Q0PBM9	Q9PMS2	-0.668	0.102	0.531
Q0P904	Q9PMS2	0.0159	0.969	0.99
Q0PC70	Q9PMS2	0.356	0.383	0.715
Q0PAP4	Q9PMS2	0.133	0.745	0.903
Q0PA81	Q9PMS2	0.247	0.546	0.808
Q0PBE5	Q9PMS2	-0.141	0.73	0.897
Q9PM99	Q9PMS2	-0.323	0.429	0.743
Q9PI71	Q9PMS2	-0.222	0.586	0.83
Q0PA13	Q9PMS2	-0.275	0.5	0.784
Q0PAT4	Q9PMS2	0.247	0.546	0.808
Q0PBR6	Q9PMS2	-0.579	0.156	0.561
Q0P804	Q9PMS2	0.665	0.104	0.532
Q0PC28	Q9PMS2	-0.0219	0.957	0.986
Q9PM72	Q9PMS2	-0.432	0.29	0.656
Q0P9Z6	Q9PMS2	0.046	0.91	0.969
Q0PB16	Q9PMS2	0.154	0.706	0.886
Q9PHL1	Q9PMS2	-0.402	0.324	0.678
Q0PAU2	Q9PMS2	0.264	0.518	0.794
Q0P7S1	Q9PMS2	-0.0735	0.857	0.949
Q9PLW7	Q9PMS2	0.075	0.854	0.948
Q0P911	Q9PMS2	-0.276	0.499	0.783
Q9PMI3	Q9PMS2	-0.45	0.271	0.643
Q0PAY2	Q9PMS2	0.00582	0.989	0.996
Q0P8X3	Q9PMS2	-0.209	0.609	0.841
Q0P853	Q9PMS2	0.514	0.208	0.598
Q0P7U9	Q9PMS2	-0.0125	0.976	0.992
Q0P9U2	Q9PMS2	-0.0185	0.964	0.988
Q0P967	Q9PMS2	0.376	0.356	0.699
Q0P973	Q9PMS2	0.236	0.563	0.817
Q0PAM4	Q9PMS2	-0.0105	0.98	0.993
Q9PHM9	Q9PMS2	0.351	0.39	0.72
Q0P9M8	Q9PMS2	-0.502	0.219	0.606
Q0PA85	Q9PMS2	0.496	0.224	0.61
Q0PBG3	Q9PMS2	0.243	0.551	0.811
Q0PAR0	Q9PMS2	-0.856	0.036	0.528
Q9PM82	Q9PMS2	-0.0174	0.966	0.989
Q0P849	Q9PMS2	0.0128	0.975	0.992
Q0PBP6	Q9PMS2	0.243	0.552	0.812
Q0P9N8	Q9PMS2	-0.593	0.146	0.555
Q0P7U8	Q9PMS2	-0.42	0.304	0.665
Q0P807	Q9PMS2	0.263	0.519	0.794
Q9PP70	Q9PMS2	0.528	0.196	0.589
Q9PP78	Q9PMS2	-0.0596	0.884	0.959
Q9PI35	Q9PMS2	-0.332	0.416	0.736
Q0P9C6	Q9PMS2	0.127	0.757	0.908
Q0PB54	Q9PMS2	0.324	0.427	0.742
Q0P8M1	Q9PMS2	-0.916	0.0248	0.528
Q0P9C0	Q9PMS2	0.0211	0.959	0.986
Q9PNP6	Q9PMS2	0.923	0.0238	0.528
Q9PPB8	Q9PMS2	0.362	0.376	0.711
Q9PJ01	Q9PMS2	0.0185	0.964	0.988
P45493	Q9PMS2	-0.618	0.13	0.545
Q0PC66	Q9PMS2	0.18	0.659	0.865
Q9PPM7	Q9PMS2	0.738	0.0705	0.528
Q9PLY0	Q9PMS2	-0.0524	0.898	0.964
Q0P882	Q9PMS2	-0.423	0.3	0.662
Q9PNI7	Q9PMS2	-0.565	0.167	0.568
Q0P8J8	Q9PMS2	-0.488	0.232	0.615
Q0PBR4	Q9PMS2	0.658	0.107	0.533
Q9PHW9	Q9PMS2	0.293	0.472	0.769
Q0PAI8	Q9PMS2	-0.278	0.496	0.781
Q0P923	Q9PMS2	0.334	0.414	0.734
Q9PII2	Q9PMS2	-0.47	0.25	0.628
Q0PBB1	Q9PMS2	0.00204	0.996	0.999
Q9PIB3	Q9PMS2	0.621	0.128	0.544
Q0P9K6	Q9PMS2	0.148	0.718	0.891
Q0P8X6	Q9PMS2	-0.325	0.427	0.742
Q0P9S2	Q9PMS2	-0.435	0.287	0.654
Q0PC58	Q9PMS2	-0.196	0.632	0.852
Q9PIB9	Q9PMS2	-0.346	0.397	0.724
Q0PBW9	Q9PMS2	-0.255	0.532	0.801
Q0P7Z5	Q9PMS2	-0.116	0.777	0.917
Q9PLV4	Q9PMS2	-0.412	0.313	0.671
Q9PHT9	Q9PMS2	-0.68	0.0957	0.529
Q9PP04	Q9PMS2	0.113	0.782	0.919
Q0P9W0	Q9PMS2	0.516	0.206	0.597
Q9PIX2	Q9PMS2	-0.0326	0.936	0.978
Q0PA28	Q9PMS2	0.366	0.37	0.707
Q0P8P2	Q9PMS2	0.43	0.292	0.657
Q9PLX5	Q9PMS2	-0.864	0.0343	0.528
Q0PB14	Q9PMS2	-0.331	0.417	0.736
Q0P9Q6	Q9PMS2	0.0356	0.93	0.976
Q0PC60	Q9PMS2	-0.357	0.382	0.715
Q9PI11	Q9PMS2	0.771	0.0589	0.528
Q9PM83	Q9PMS2	-0.496	0.224	0.61
Q0PC52	Q9PMS2	0.158	0.698	0.882
Q0PA00	Q9PMS2	0.113	0.781	0.919
Q0P7V9	Q9PMS2	-0.131	0.748	0.905
Q0PBY5	Q9PMS2	0.731	0.0733	0.528
Q0PCB0	Q9PMS2	0.24	0.556	0.814
Q0PAC0	Q9PMS2	0.185	0.65	0.861
Q0P9V4	Q9PMS2	-0.197	0.629	0.851
Q0PBQ0	Q9PMS2	0.138	0.736	0.899
Q0P7Q6	Q9PMS2	-0.797	0.0509	0.528
Q9PPF3	Q9PMS2	0.452	0.268	0.641
Q0PC50	Q9PMS2	0.0318	0.938	0.979
Q9PIM2	Q9PMS2	-0.34	0.405	0.729
Q0PAB6	Q9PMS2	0.439	0.282	0.651
Q0P8L4	Q9PMS2	0.498	0.223	0.609
Q0PBW6	Q9PMS2	-0.627	0.125	0.542
Q9PI34	Q9PMS2	-0.00649	0.987	0.996
Q0PB75	Q9PMS2	0.093	0.82	0.935
Q9PM78	Q9PMS2	0.419	0.304	0.665
Q9PLX0	Q9PMS2	-0.0325	0.937	0.978
Q0PA27	Q9PMS2	0.00855	0.983	0.995
Q0PA35	Q9PMS2	-0.237	0.561	0.817
Q0PC24	Q9PMS2	0.73	0.0736	0.528
Q9PI62	Q9PMS2	0.757	0.0636	0.528
Q0PBI6	Q9PMS2	-0.586	0.151	0.558
Q9PN47	Q9PMS2	0.393	0.335	0.686
Q0P8B2	Q9PMS2	-0.00766	0.985	0.995
Q9PPJ7	Q9PMS2	-0.425	0.298	0.661
Q0P9Y4	Q9PMS2	0.762	0.0618	0.528
Q0PC54	Q9PMS2	0.362	0.375	0.711
Q0P9D4	Q9PMS2	-0.61	0.135	0.548
Q0PAP2	Q9PMS2	0.667	0.102	0.532
O69302	Q9PMS2	0.142	0.727	0.896
Q0P8L8	Q9PMS2	-0.262	0.521	0.795
Q0P7W6	Q9PMS2	-0.0274	0.947	0.982
Q0PB56	Q9PMS2	-0.585	0.152	0.558
Q0PBF4	Q9PMS2	-0.338	0.408	0.731
Q0PBP4	Q9PMS2	-0.33	0.42	0.738
Q0PB65	Q9PMS2	0.00619	0.988	0.996
Q0PC47	Q9PMS2	-0.186	0.649	0.86
Q9PJ18	Q9PMS2	-0.346	0.396	0.724
Q0P9Y0	Q9PMS2	-0.954	0.0194	0.528
Q0P8V0	Q9PMS2	0.787	0.0539	0.528
Q0PBN7	Q9PMS2	-0.0661	0.871	0.955
Q0P9F3	Q9PMS2	-0.31	0.448	0.754
Q0PAB7	Q9PMS2	0.443	0.277	0.647
Q0PAW2	Q9PMS2	0.674	0.0989	0.531
Q0PBA1	Q9PMS2	-0.235	0.564	0.818
Q0PBZ0	Q9PMS2	0.329	0.421	0.738
Q9PJ14	Q9PMS2	0.598	0.143	0.553
Q0P9X7	Q9PMS2	-0.0421	0.918	0.972
Q9PHK9	Q9PMS2	0.135	0.74	0.901
Q9PMT7	Q9PMS2	0.155	0.703	0.885
Q9PP35	Q9PMS2	-0.541	0.185	0.581
Q0PB23	Q9PMS2	0.77	0.0593	0.528
Q0P9W1	Q9PMS2	0.0264	0.948	0.983
Q0P9K4	Q9PMS2	0.582	0.154	0.56
Q9PMD4	Q9PMS2	-0.163	0.689	0.879
O87667	Q9PMS2	0.0591	0.885	0.96
Q0P8H1	Q9PMS2	-0.0486	0.905	0.967
Q9PNZ0	Q9PMS2	-0.295	0.47	0.767
Q0PAX8	Q9PMS2	0.168	0.68	0.875
Q0P832	Q9PMS2	-0.543	0.183	0.58
Q0PAA7	Q9PMS2	-0.0502	0.902	0.966
Q9PIC8	Q9PMS2	-0.601	0.141	0.552
Q0P9X9	Q9PMS2	-0.0159	0.969	0.99
Q0PBE1	Q9PMS2	-0.0189	0.963	0.988
Q0P7U2	Q9PMS2	-0.22	0.59	0.832
Q0PCC3	Q9PMS2	0.098	0.81	0.931
Q0P7X5	Q9PMS2	0.5	0.221	0.608
Q0P9C1	Q9PMS2	0.343	0.4	0.726
Q0PC61	Q9PMS2	0.246	0.547	0.809
Q0PC79	Q9PMS2	0.0883	0.829	0.938
Q9PNX7	Q9PMS2	0.15	0.714	0.89
Q0PAR8	Q9PMS2	-0.28	0.493	0.78
Q0P9U5	Q9PMS2	-0.547	0.18	0.578
Q9PN90	Q9PMS2	-0.305	0.455	0.759
Q9PMG8	Q9PMS2	-0.271	0.508	0.788
Q9PI16	Q9PMS2	-0.31	0.448	0.755
Q0PB51	Q9PMS2	-0.375	0.358	0.7
Q0PA53	Q9PMS2	-0.659	0.107	0.533
Q9PIR7	Q9PMS2	-0.437	0.284	0.652
Q9PJ66	Q9PMS2	0.263	0.52	0.794
Q0PC30	Q9PMS2	0.201	0.622	0.847
Q0P857	Q9PMS2	-0.0148	0.971	0.99
Q0PBE2	Q9PMS2	0.173	0.672	0.871
Q0P943	Q9PMS2	-0.00181	0.996	0.999
Q9PP15	Q9PMS2	-0.466	0.254	0.631
Q0P815	Q9PMS2	0.421	0.303	0.664
Q9PII8	Q9PMS2	0.473	0.246	0.625
Q0P9N7	Q9PMS2	-0.186	0.649	0.86
Q0P9M0	Q9PMS2	-0.28	0.492	0.779
Q9PJ25	Q9PMS2	0.613	0.133	0.547
Q9PIK2	Q9PMS2	-0.103	0.801	0.927
Q0PBA0	Q9PMS2	0.87	0.033	0.528
Q0P8D7	Q9PMS2	0.462	0.258	0.634
Q0PC62	Q9PMS2	0.405	0.321	0.676
Q0P8N9	Q9PMS2	-0.147	0.718	0.892
Q9PNT2	Q9PMS2	0.0769	0.851	0.947
Q9PID2	Q9PMS2	-0.388	0.342	0.69
Q0P9V5	Q9PMS2	-0.532	0.192	0.586
Q9PHM1	Q9PMS2	0.38	0.352	0.696
Q9PM75	Q9PMS2	-0.324	0.427	0.742
Q0PC20	Q9PMS2	0.41	0.316	0.673
Q6TG09	Q9PMS2	-0.423	0.3	0.662
Q9PMA3	Q9PMS2	0.204	0.617	0.845
Q0P9A5	Q9PMS2	0.566	0.166	0.568
Q0P9G5	Q9PMS2	-0.554	0.175	0.574
Q9PHT8	Q9PMS2	-0.674	0.099	0.531
Q0P8C7	Q0P8V3	0.434	0.288	0.655
Q0P8F5	Q0P8V3	-0.555	0.174	0.573
Q0P8K1	Q0P8V3	-0.0717	0.861	0.95
Q0P8V7	Q0P8V3	-0.388	0.342	0.69
Q0P921	Q0P8V3	0.0442	0.914	0.97
Q0P946	Q0P8V3	0.349	0.393	0.722
Q0P9B6	Q0P8V3	-0.23	0.573	0.823
Q0P9Q2	Q0P8V3	-0.00641	0.987	0.996
Q0P9X5	Q0P8V3	-0.582	0.154	0.56
Q0PA26	Q0P8V3	-0.115	0.778	0.917
Q0PA67	Q0P8V3	-0.348	0.393	0.722
Q0PAL4	Q0P8V3	-0.241	0.556	0.814
Q0PAL9	Q0P8V3	-0.533	0.192	0.586
Q0PB59	Q0P8V3	-0.48	0.24	0.621
Q0PBT5	Q0P8V3	0.462	0.258	0.634
Q0PBT9	Q0P8V3	0.783	0.0551	0.528
Q9PI38	Q0P8V3	-0.156	0.703	0.885
Q9PN25	Q0P8V3	0.039	0.924	0.974
Q9PNQ6	Q0P8V3	-0.689	0.0913	0.529
Q0PA68	Q0P8V3	0.391	0.338	0.687
Q0PAT5	Q0P8V3	0.155	0.705	0.885
Q0PBP0	Q0P8V3	0.827	0.0428	0.528
Q0PCA5	Q0P8V3	-0.883	0.0305	0.528
Q9PHR3	Q0P8V3	-0.624	0.127	0.543
Q0P8K9	Q0P8V3	0.44	0.281	0.65
Q0P9R0	Q0P8V3	-0.416	0.308	0.667
Q0PAK3	Q0P8V3	0.33	0.419	0.737
Q0PB70	Q0P8V3	0.58	0.155	0.56
Q0PBA4	Q0P8V3	-0.363	0.374	0.71
Q9PLX1	Q0P8V3	0.638	0.118	0.538
Q0P880	Q0P8V3	-0.0311	0.939	0.979
Q0PAR2	Q0P8V3	-0.345	0.398	0.725
Q0PBB3	Q0P8V3	-0.325	0.426	0.742
Q9PP76	Q0P8V3	0.0494	0.904	0.967
P0C631	Q0P8V3	-0.0847	0.836	0.941
Q9PN98	Q0P8V3	0.468	0.251	0.629
Q0PAS0	Q0P8V3	0.585	0.152	0.558
Q46104	Q0P8V3	-0.435	0.287	0.654
Q0PAX9	Q0P8V3	0.465	0.255	0.631
Q0P919	Q0P8V3	0.366	0.37	0.708
Q9PJB0	Q0P8V3	0.472	0.247	0.626
Q0PBH3	Q0P8V3	-0.975	0.0169	0.528
Q0PB84	Q0P8V3	0.394	0.334	0.685
Q0PAN9	Q0P8V3	0.211	0.606	0.839
Q9PLX8	Q0P8V3	0.0709	0.862	0.951
Q0P8K6	Q0P8V3	0.76	0.0626	0.528
Q9PNJ0	Q0P8V3	0.374	0.36	0.701
Q0PA77	Q0P8V3	-0.752	0.0655	0.528
Q0P7V5	Q0P8V3	-0.197	0.629	0.851
Q9PIK8	Q0P8V3	-0.318	0.436	0.748
Q0P8D3	Q0P8V3	-0.571	0.162	0.565
Q0PAI5	Q0P8V3	0.0137	0.973	0.991
Q0P8U0	Q0P8V3	-0.686	0.0929	0.529
Q0P9Q1	Q0P8V3	0.303	0.458	0.761
Q0P9D1	Q0P8V3	-0.72	0.0779	0.528
Q0P8D5	Q0P8V3	-0.349	0.393	0.722
Q0PC96	Q0P8V3	0.532	0.192	0.586
Q0PAQ7	Q0P8V3	0.823	0.0437	0.528
Q0P961	Q0P8V3	0.553	0.176	0.574
Q0P9N0	Q0P8V3	0.951	0.0198	0.528
Q0PBR7	Q0P8V3	-0.428	0.294	0.658
Q0P9V0	Q0P8V3	0.415	0.309	0.668
Q0P885	Q0P8V3	-0.312	0.445	0.753
Q0P7X1	Q0P8V3	-0.356	0.383	0.716
Q0PAH7	Q0P8V3	0.04	0.922	0.973
Q0P8U9	Q0P8V3	0.141	0.729	0.896
Q0P8J7	Q0P8V3	0.49	0.23	0.614
Q0PB97	Q0P8V3	0.774	0.0581	0.528
Q0P9A3	Q0P8V3	0.782	0.0553	0.528
Q0P9S0	Q0P8V3	0.411	0.314	0.672
Q0PBP9	Q0P8V3	-0.4	0.328	0.681
Q0PBJ4	Q0P8V3	0.673	0.0991	0.531
Q9PM71	Q0P8V3	-0.125	0.76	0.91
Q0PAH9	Q0P8V3	0.592	0.147	0.556
Q9PIB6	Q0P8V3	-0.163	0.689	0.879
Q0PAK5	Q0P8V3	0.427	0.295	0.659
Q0P868	Q0P8V3	0.303	0.457	0.76
Q0P7T4	Q0P8V3	0.189	0.644	0.858
Q9PLX9	Q0P8V3	0.83	0.0422	0.528
Q0P896	Q0P8V3	0.464	0.255	0.632
Q0P976	Q0P8V3	0.266	0.515	0.792
Q0PB11	Q0P8V3	-0.179	0.66	0.865
Q9PP34	Q0P8V3	0.0415	0.919	0.972
Q0P851	Q0P8V3	-0.22	0.59	0.832
Q0P8U3	Q0P8V3	-0.392	0.337	0.687
Q0P9F1	Q0P8V3	0.498	0.223	0.609
Q0PC18	Q0P8V3	0.343	0.401	0.727
Q0P8U1	Q0P8V3	-0.494	0.226	0.611
Q0PB00	Q0P8V3	-0.419	0.305	0.666
Q9PIH5	Q0P8V3	0.497	0.224	0.61
Q0PAY6	Q0P8V3	-0.292	0.475	0.77
Q0PA61	Q0P8V3	-0.573	0.161	0.564
Q0P9V2	Q0P8V3	-0.16	0.695	0.881
Q0PA15	Q0P8V3	-0.238	0.56	0.816
Q9PMD2	Q0P8V3	-0.106	0.796	0.925
Q9PJ54	Q0P8V3	-0.523	0.2	0.592
Q0P891	Q0P8V3	0.0996	0.807	0.929
Q0PAS1	Q0P8V3	0.00179	0.996	0.999
Q0PBP1	Q0P8V3	0.274	0.502	0.785
Q0P8C1	Q0P8V3	0.605	0.139	0.55
Q0P922	Q0P8V3	0.0184	0.964	0.988
Q0PAV5	Q0P8V3	-0.114	0.78	0.918
Q0P850	Q0P8V3	-0.781	0.0557	0.528
Q0P9K0	Q0P8V3	0.266	0.515	0.792
Q0P8J3	Q0P8V3	0.82	0.0445	0.528
Q9PIZ3	Q0P8V3	0.145	0.723	0.894
Q9PNA7	Q0P8V3	0.223	0.585	0.829
Q0P9P1	Q0P8V3	0.366	0.371	0.708
Q0P822	Q0P8V3	-0.0487	0.905	0.967
Q9PLW2	Q0P8V3	0.607	0.137	0.549
Q0PB81	Q0P8V3	-0.772	0.0587	0.528
Q0PB13	Q0P8V3	-0.785	0.0545	0.528
Q0P9X3	Q0P8V3	0.829	0.0423	0.528
Q9PPI1	Q0P8V3	0.29	0.478	0.771
Q9PHT7	Q0P8V3	0.126	0.757	0.908
Q0PAI7	Q0P8V3	-0.315	0.441	0.75
Q0PA50	Q0P8V3	0.346	0.396	0.724
Q0P8J5	Q0P8V3	-0.128	0.753	0.907
Q0P8I4	Q0P8V3	-0.325	0.427	0.742
Q9PNY0	Q0P8V3	-0.403	0.324	0.678
O69294	Q0P8V3	-0.763	0.0616	0.528
Q9PI64	Q0P8V3	0.351	0.391	0.72
Q0P933	Q0P8V3	-0.846	0.0383	0.528
Q0PB71	Q0P8V3	-0.128	0.753	0.907
Q0PAG0	Q0P8V3	0.173	0.671	0.87
Q9PPJ4	Q0P8V3	-0.39	0.339	0.688
Q0PC09	Q0P8V3	-0.76	0.0628	0.528
Q0P9W9	Q0P8V3	-0.275	0.501	0.784
Q0PAH8	Q0P8V3	-0.276	0.498	0.783
Q0PCA4	Q0P8V3	-0.386	0.345	0.692
Q0P9H9	Q0P8V3	0.309	0.449	0.755
Q0P7U6	Q0P8V3	-0.391	0.339	0.688
Q0P7U3	Q0P8V3	-0.496	0.224	0.61
Q0PAT2	Q0P8V3	-0.395	0.333	0.684
Q9PIK9	Q0P8V3	-0.235	0.565	0.819
Q0PA16	Q0P8V3	0.168	0.681	0.875
Q0PC07	Q0P8V3	-0.48	0.239	0.62
Q0P7T9	Q0P8V3	-0.448	0.272	0.644
Q9PNR1	Q0P8V3	0.262	0.521	0.795
Q0PBR9	Q0P8V3	-0.423	0.3	0.662
Q0PBA6	Q0P8V3	-0.216	0.596	0.835
Q9PHM7	Q0P8V3	0.19	0.642	0.857
Q0PBM9	Q0P8V3	0.389	0.34	0.689
Q0P904	Q0P8V3	0.622	0.128	0.544
Q0PC70	Q0P8V3	-0.049	0.905	0.967
Q0PAP4	Q0P8V3	-0.259	0.525	0.797
Q0PA81	Q0P8V3	-0.139	0.733	0.898
Q0PBE5	Q0P8V3	-0.543	0.184	0.58
Q9PM99	Q0P8V3	0.513	0.209	0.599
Q9PI71	Q0P8V3	0.321	0.431	0.745
Q0PA13	Q0P8V3	0.792	0.0524	0.528
Q0PAT4	Q0P8V3	0.362	0.375	0.711
Q0PBR6	Q0P8V3	-0.0484	0.906	0.967
Q0P804	Q0P8V3	0.319	0.435	0.747
Q0PC28	Q0P8V3	0.539	0.187	0.582
Q9PM72	Q0P8V3	-0.258	0.528	0.799
Q0P9Z6	Q0P8V3	-0.0733	0.858	0.949
Q0PB16	Q0P8V3	-0.251	0.539	0.804
Q9PHL1	Q0P8V3	-0.518	0.204	0.595
Q0PAU2	Q0P8V3	0.44	0.281	0.65
Q0P7S1	Q0P8V3	-0.726	0.0752	0.528
Q9PLW7	Q0P8V3	-0.136	0.738	0.9
Q0P911	Q0P8V3	0.341	0.403	0.728
Q9PMI3	Q0P8V3	-0.0493	0.904	0.967
Q0PAY2	Q0P8V3	-0.408	0.317	0.674
Q0P8X3	Q0P8V3	0.371	0.364	0.703
Q0P853	Q0P8V3	0.169	0.679	0.874
Q0P7U9	Q0P8V3	-0.29	0.477	0.771
Q0P9U2	Q0P8V3	0.387	0.343	0.69
Q0P967	Q0P8V3	-0.00348	0.993	0.998
Q0P973	Q0P8V3	-0.185	0.651	0.861
Q0PAM4	Q0P8V3	0.105	0.797	0.925
Q9PHM9	Q0P8V3	-0.149	0.715	0.89
Q0P9M8	Q0P8V3	0.903	0.027	0.528
Q0PA85	Q0P8V3	-0.0117	0.977	0.992
Q0PBG3	Q0P8V3	0.065	0.873	0.955
Q0PAR0	Q0P8V3	-0.065	0.874	0.955
Q9PM82	Q0P8V3	0.891	0.0291	0.528
Q0P849	Q0P8V3	-0.606	0.138	0.55
Q0PBP6	Q0P8V3	-0.718	0.0787	0.528
Q0P9N8	Q0P8V3	-0.084	0.837	0.941
Q0P7U8	Q0P8V3	0.3	0.462	0.763
Q0P807	Q0P8V3	0.238	0.561	0.816
Q9PP70	Q0P8V3	0.261	0.522	0.796
Q9PP78	Q0P8V3	0.0168	0.967	0.989
Q9PI35	Q0P8V3	0.855	0.0362	0.528
Q0P9C6	Q0P8V3	-0.302	0.459	0.761
Q0PB54	Q0P8V3	0.476	0.243	0.623
Q0P8M1	Q0P8V3	0.451	0.27	0.642
Q0P9C0	Q0P8V3	0.0885	0.828	0.938
Q9PNP6	Q0P8V3	-0.483	0.237	0.619
Q9PPB8	Q0P8V3	0.621	0.128	0.544
Q9PJ01	Q0P8V3	0.0464	0.91	0.969
P45493	Q0P8V3	-0.104	0.8	0.926
Q0PC66	Q0P8V3	-0.473	0.246	0.625
Q9PPM7	Q0P8V3	0.153	0.709	0.887
Q9PLY0	Q0P8V3	0.378	0.354	0.698
Q0P882	Q0P8V3	-0.228	0.577	0.825
Q9PNI7	Q0P8V3	-0.2	0.624	0.849
Q0P8J8	Q0P8V3	0.211	0.605	0.839
Q0PBR4	Q0P8V3	-0.484	0.235	0.617
Q9PHW9	Q0P8V3	-0.29	0.477	0.771
Q0PAI8	Q0P8V3	0.424	0.299	0.662
Q0P923	Q0P8V3	-0.323	0.429	0.744
Q9PII2	Q0P8V3	0.612	0.134	0.548
Q0PBB1	Q0P8V3	-0.609	0.136	0.549
Q9PIB3	Q0P8V3	-0.356	0.383	0.716
Q0P9K6	Q0P8V3	0.113	0.781	0.919
Q0P8X6	Q0P8V3	0.596	0.145	0.554
Q0P9S2	Q0P8V3	-0.461	0.259	0.634
Q0PC58	Q0P8V3	-0.555	0.174	0.573
Q9PIB9	Q0P8V3	0.396	0.332	0.684
Q0PBW9	Q0P8V3	0.763	0.0615	0.528
Q0P7Z5	Q0P8V3	0.65	0.112	0.535
Q9PLV4	Q0P8V3	0.795	0.0514	0.528
Q9PHT9	Q0P8V3	0.71	0.0819	0.528
Q9PP04	Q0P8V3	0.551	0.177	0.575
Q0P9W0	Q0P8V3	0.314	0.442	0.751
Q9PIX2	Q0P8V3	0.136	0.74	0.901
Q0PA28	Q0P8V3	-0.539	0.187	0.582
Q0P8P2	Q0P8V3	-0.807	0.0481	0.528
Q9PLX5	Q0P8V3	0.526	0.197	0.59
Q0PB14	Q0P8V3	0.0277	0.946	0.982
Q0P9Q6	Q0P8V3	0.521	0.202	0.593
Q0PC60	Q0P8V3	-0.228	0.576	0.824
Q9PI11	Q0P8V3	-0.27	0.509	0.789
Q9PM83	Q0P8V3	0.712	0.081	0.528
Q0PC52	Q0P8V3	-0.172	0.673	0.871
Q0PA00	Q0P8V3	0.424	0.299	0.662
Q0P7V9	Q0P8V3	0.724	0.0763	0.528
Q0PBY5	Q0P8V3	-0.0441	0.914	0.97
Q0PCB0	Q0P8V3	-0.37	0.365	0.705
Q0PAC0	Q0P8V3	-0.715	0.08	0.528
Q0P9V4	Q0P8V3	-0.295	0.47	0.767
Q0PBQ0	Q0P8V3	0.779	0.0565	0.528
Q0P7Q6	Q0P8V3	0.403	0.324	0.678
Q9PPF3	Q0P8V3	-0.59	0.148	0.556
Q0PC50	Q0P8V3	0.33	0.419	0.737
Q9PIM2	Q0P8V3	-0.203	0.619	0.846
Q0PAB6	Q0P8V3	-0.456	0.264	0.638
Q0P8L4	Q0P8V3	-0.213	0.602	0.838
Q0PBW6	Q0P8V3	0.12	0.768	0.913
Q9PI34	Q0P8V3	-0.15	0.714	0.89
Q0PB75	Q0P8V3	-0.0399	0.922	0.973
Q9PM78	Q0P8V3	-0.82	0.0445	0.528
Q9PLX0	Q0P8V3	0.734	0.072	0.528
Q0PA27	Q0P8V3	0.617	0.131	0.546
Q0PA35	Q0P8V3	-0.574	0.16	0.564
Q0PC24	Q0P8V3	-0.142	0.728	0.896
Q9PI62	Q0P8V3	-0.541	0.185	0.581
Q0PBI6	Q0P8V3	-0.0409	0.92	0.972
Q9PN47	Q0P8V3	0.362	0.375	0.711
Q0P8B2	Q0P8V3	-0.268	0.511	0.79
Q9PPJ7	Q0P8V3	0.47	0.249	0.628
Q0P9Y4	Q0P8V3	-0.123	0.763	0.911
Q0PC54	Q0P8V3	0.35	0.391	0.72
Q0P9D4	Q0P8V3	-0.125	0.76	0.91
Q0PAP2	Q0P8V3	-0.369	0.365	0.705
O69302	Q0P8V3	-0.318	0.436	0.748
Q0P8L8	Q0P8V3	-0.184	0.653	0.862
Q0P7W6	Q0P8V3	-0.359	0.379	0.713
Q0PB56	Q0P8V3	0.757	0.0637	0.528
Q0PBF4	Q0P8V3	-0.433	0.289	0.655
Q0PBP4	Q0P8V3	-0.519	0.203	0.594
Q0PB65	Q0P8V3	-0.885	0.0303	0.528
Q0PC47	Q0P8V3	0.345	0.398	0.725
Q9PJ18	Q0P8V3	0.572	0.161	0.565
Q0P9Y0	Q0P8V3	0.355	0.384	0.716
Q0P8V0	Q0P8V3	-0.704	0.0846	0.528
Q0PBN7	Q0P8V3	0.633	0.121	0.54
Q0P9F3	Q0P8V3	0.177	0.664	0.867
Q0PAB7	Q0P8V3	-0.519	0.204	0.594
Q0PAW2	Q0P8V3	-0.222	0.587	0.83
Q0PBA1	Q0P8V3	-0.479	0.241	0.621
Q0PBZ0	Q0P8V3	-0.429	0.293	0.658
Q9PJ14	Q0P8V3	-0.677	0.0975	0.53
Q0P9X7	Q0P8V3	0.578	0.157	0.562
Q9PHK9	Q0P8V3	0.353	0.387	0.718
Q9PMT7	Q0P8V3	-0.239	0.558	0.815
Q9PP35	Q0P8V3	-0.315	0.441	0.75
Q0PB23	Q0P8V3	-0.506	0.215	0.603
Q0P9W1	Q0P8V3	-0.0639	0.876	0.956
Q0P9K4	Q0P8V3	-0.539	0.187	0.582
Q9PMD4	Q0P8V3	-0.0731	0.858	0.949
O87667	Q0P8V3	-0.635	0.12	0.539
Q0P8H1	Q0P8V3	-0.422	0.301	0.663
Q9PNZ0	Q0P8V3	0.331	0.418	0.737
Q0PAX8	Q0P8V3	-0.138	0.736	0.899
Q0P832	Q0P8V3	0.423	0.3	0.662
Q0PAA7	Q0P8V3	0.136	0.739	0.901
Q9PIC8	Q0P8V3	0.407	0.319	0.675
Q0P9X9	Q0P8V3	-0.274	0.502	0.785
Q0PBE1	Q0P8V3	0.556	0.174	0.573
Q0P7U2	Q0P8V3	0.585	0.152	0.558
Q0PCC3	Q0P8V3	0.419	0.305	0.666
Q0P7X5	Q0P8V3	-0.0917	0.822	0.936
Q0P9C1	Q0P8V3	-0.598	0.143	0.553
Q0PC61	Q0P8V3	0.00371	0.993	0.998
Q0PC79	Q0P8V3	-0.19	0.642	0.857
Q9PNX7	Q0P8V3	0.485	0.235	0.617
Q0PAR8	Q0P8V3	-0.592	0.147	0.556
Q0P9U5	Q0P8V3	0.138	0.736	0.899
Q9PN90	Q0P8V3	0.806	0.0485	0.528
Q9PMG8	Q0P8V3	-0.381	0.35	0.695
Q9PI16	Q0P8V3	-0.506	0.215	0.603
Q0PB51	Q0P8V3	-0.469	0.25	0.628
Q0PA53	Q0P8V3	0.72	0.0778	0.528
Q9PIR7	Q0P8V3	0.628	0.124	0.542
Q9PJ66	Q0P8V3	0.526	0.198	0.59
Q0PC30	Q0P8V3	0.145	0.723	0.894
Q0P857	Q0P8V3	-0.298	0.465	0.765
Q0PBE2	Q0P8V3	0.279	0.495	0.781
Q0P943	Q0P8V3	-0.645	0.114	0.536
Q9PP15	Q0P8V3	-0.277	0.498	0.783
Q0P815	Q0P8V3	0.361	0.376	0.711
Q9PII8	Q0P8V3	-0.963	0.0183	0.528
Q0P9N7	Q0P8V3	-0.608	0.136	0.549
Q0P9M0	Q0P8V3	-0.412	0.313	0.671
Q9PJ25	Q0P8V3	0.284	0.487	0.776
Q9PIK2	Q0P8V3	-0.633	0.121	0.54
Q0PBA0	Q0P8V3	-0.487	0.233	0.615
Q0P8D7	Q0P8V3	0.177	0.665	0.868
Q0PC62	Q0P8V3	0.549	0.179	0.577
Q0P8N9	Q0P8V3	0.422	0.302	0.663
Q9PNT2	Q0P8V3	-0.395	0.333	0.684
Q9PID2	Q0P8V3	0.596	0.144	0.554
Q0P9V5	Q0P8V3	0.508	0.214	0.602
Q9PHM1	Q0P8V3	0.169	0.679	0.874
Q9PM75	Q0P8V3	-0.141	0.73	0.897
Q0PC20	Q0P8V3	-0.389	0.34	0.689
Q6TG09	Q0P8V3	-0.298	0.466	0.765
Q9PMA3	Q0P8V3	0.56	0.171	0.571
Q0P9A5	Q0P8V3	0.489	0.231	0.614
Q0P9G5	Q0P8V3	-0.209	0.61	0.841
Q9PHT8	Q0P8V3	0.345	0.398	0.725
Q9PMS2	Q0P8V3	-0.422	0.302	0.663
Q0P8C7	Q0PAY7	-0.671	0.1	0.531
Q0P8F5	Q0PAY7	0.426	0.296	0.66
Q0P8K1	Q0PAY7	0.123	0.764	0.911
Q0P8V7	Q0PAY7	0.84	0.0396	0.528
Q0P921	Q0PAY7	-0.677	0.0972	0.53
Q0P946	Q0PAY7	-0.629	0.124	0.541
Q0P9B6	Q0PAY7	-0.223	0.585	0.829
Q0P9Q2	Q0PAY7	0.0754	0.853	0.948
Q0P9X5	Q0PAY7	0.496	0.224	0.61
Q0PA26	Q0PAY7	0.569	0.164	0.566
Q0PA67	Q0PAY7	-0.286	0.484	0.775
Q0PAL4	Q0PAY7	-0.138	0.736	0.9
Q0PAL9	Q0PAY7	0.769	0.0595	0.528
Q0PB59	Q0PAY7	-0.289	0.479	0.772
Q0PBT5	Q0PAY7	0.372	0.362	0.702
Q0PBT9	Q0PAY7	-0.617	0.131	0.546
Q9PI38	Q0PAY7	-0.457	0.263	0.637
Q9PN25	Q0PAY7	0.105	0.797	0.925
Q9PNQ6	Q0PAY7	0.469	0.251	0.629
Q0PA68	Q0PAY7	-0.474	0.246	0.625
Q0PAT5	Q0PAY7	0.639	0.117	0.538
Q0PBP0	Q0PAY7	-0.41	0.315	0.672
Q0PCA5	Q0PAY7	0.201	0.623	0.848
Q9PHR3	Q0PAY7	-0.25	0.54	0.805
Q0P8K9	Q0PAY7	-0.688	0.0918	0.529
Q0P9R0	Q0PAY7	0.166	0.684	0.876
Q0PAK3	Q0PAY7	0.476	0.243	0.623
Q0PB70	Q0PAY7	-0.836	0.0405	0.528
Q0PBA4	Q0PAY7	-0.225	0.581	0.827
Q9PLX1	Q0PAY7	-0.414	0.311	0.669
Q0P880	Q0PAY7	0.35	0.391	0.721
Q0PAR2	Q0PAY7	0.393	0.336	0.686
Q0PBB3	Q0PAY7	-0.3	0.463	0.763
Q9PP76	Q0PAY7	0.164	0.688	0.878
P0C631	Q0PAY7	-0.388	0.342	0.69
Q9PN98	Q0PAY7	0.324	0.428	0.743
Q0PAS0	Q0PAY7	-0.406	0.32	0.676
Q46104	Q0PAY7	-0.0141	0.973	0.991
Q0PAX9	Q0PAY7	-0.593	0.146	0.555
Q0P919	Q0PAY7	0.518	0.205	0.595
Q9PJB0	Q0PAY7	-0.808	0.0477	0.528
Q0PBH3	Q0PAY7	0.452	0.269	0.641
Q0PB84	Q0PAY7	0.432	0.291	0.656
Q0PAN9	Q0PAY7	-0.0818	0.841	0.943
Q9PLX8	Q0PAY7	-0.755	0.0643	0.528
Q0P8K6	Q0PAY7	-0.0816	0.842	0.943
Q9PNJ0	Q0PAY7	-0.172	0.673	0.871
Q0PA77	Q0PAY7	0.587	0.15	0.558
Q0P7V5	Q0PAY7	-0.15	0.713	0.889
Q9PIK8	Q0PAY7	-0.00456	0.991	0.997
Q0P8D3	Q0PAY7	0.744	0.0682	0.528
Q0PAI5	Q0PAY7	-0.0714	0.861	0.951
Q0P8U0	Q0PAY7	0.327	0.424	0.74
Q0P9Q1	Q0PAY7	0.468	0.251	0.629
Q0P9D1	Q0PAY7	-0.184	0.653	0.862
Q0P8D5	Q0PAY7	-0.426	0.297	0.66
Q0PC96	Q0PAY7	0.264	0.517	0.793
Q0PAQ7	Q0PAY7	-0.585	0.152	0.558
Q0P961	Q0PAY7	0.437	0.285	0.652
Q0P9N0	Q0PAY7	-0.243	0.552	0.812
Q0PBR7	Q0PAY7	-0.102	0.803	0.928
Q0P9V0	Q0PAY7	0.266	0.515	0.792
Q0P885	Q0PAY7	0.0657	0.872	0.955
Q0P7X1	Q0PAY7	0.0157	0.969	0.99
Q0PAH7	Q0PAY7	0.803	0.0492	0.528
Q0P8U9	Q0PAY7	-0.282	0.49	0.778
Q0P8J7	Q0PAY7	-0.248	0.544	0.807
Q0PB97	Q0PAY7	-0.593	0.146	0.555
Q0P9A3	Q0PAY7	0.102	0.803	0.928
Q0P9S0	Q0PAY7	0.476	0.244	0.624
Q0PBP9	Q0PAY7	-0.548	0.179	0.577
Q0PBJ4	Q0PAY7	-0.235	0.564	0.818
Q9PM71	Q0PAY7	-0.622	0.127	0.544
Q0PAH9	Q0PAY7	0.22	0.59	0.832
Q9PIB6	Q0PAY7	-0.557	0.173	0.572
Q0PAK5	Q0PAY7	-0.864	0.0344	0.528
Q0P868	Q0PAY7	0.197	0.629	0.851
Q0P7T4	Q0PAY7	-0.713	0.0809	0.528
Q9PLX9	Q0PAY7	-0.43	0.293	0.657
Q0P896	Q0PAY7	0.463	0.256	0.632
Q0P976	Q0PAY7	0.0257	0.95	0.983
Q0PB11	Q0PAY7	0.89	0.0293	0.528
Q9PP34	Q0PAY7	-0.313	0.444	0.752
Q0P851	Q0PAY7	0.804	0.0489	0.528
Q0P8U3	Q0PAY7	0.423	0.301	0.663
Q0P9F1	Q0PAY7	-0.106	0.794	0.924
Q0PC18	Q0PAY7	-0.635	0.12	0.539
Q0P8U1	Q0PAY7	0.313	0.443	0.752
Q0PB00	Q0PAY7	-0.527	0.197	0.589
Q9PIH5	Q0PAY7	-0.132	0.746	0.904
Q0PAY6	Q0PAY7	-0.329	0.42	0.738
Q0PA61	Q0PAY7	0.685	0.0931	0.529
Q0P9V2	Q0PAY7	-0.519	0.204	0.594
Q0PA15	Q0PAY7	-0.212	0.604	0.839
Q9PMD2	Q0PAY7	0.659	0.106	0.533
Q9PJ54	Q0PAY7	0.468	0.251	0.629
Q0P891	Q0PAY7	0.512	0.21	0.6
Q0PAS1	Q0PAY7	0.767	0.0602	0.528
Q0PBP1	Q0PAY7	0.674	0.099	0.531
Q0P8C1	Q0PAY7	0.385	0.345	0.692
Q0P922	Q0PAY7	0.693	0.0894	0.529
Q0PAV5	Q0PAY7	-0.328	0.421	0.739
Q0P850	Q0PAY7	0.411	0.314	0.672
Q0P9K0	Q0PAY7	0.676	0.0976	0.53
Q0P8J3	Q0PAY7	-0.591	0.147	0.556
Q9PIZ3	Q0PAY7	-0.635	0.12	0.539
Q9PNA7	Q0PAY7	0.607	0.137	0.549
Q0P9P1	Q0PAY7	-0.934	0.0222	0.528
Q0P822	Q0PAY7	0.683	0.0944	0.529
Q9PLW2	Q0PAY7	-0.675	0.0983	0.53
Q0PB81	Q0PAY7	0.221	0.589	0.831
Q0PB13	Q0PAY7	0.148	0.717	0.891
Q0P9X3	Q0PAY7	-0.195	0.633	0.853
Q9PPI1	Q0PAY7	0.548	0.179	0.577
Q9PHT7	Q0PAY7	0.125	0.76	0.91
Q0PAI7	Q0PAY7	-0.315	0.441	0.75
Q0PA50	Q0PAY7	0.578	0.157	0.562
Q0P8J5	Q0PAY7	-0.0256	0.95	0.983
Q0P8I4	Q0PAY7	-0.297	0.467	0.765
Q9PNY0	Q0PAY7	0.929	0.0229	0.528
O69294	Q0PAY7	0.292	0.474	0.769
Q9PI64	Q0PAY7	-0.357	0.381	0.715
Q0P933	Q0PAY7	0.707	0.0833	0.528
Q0PB71	Q0PAY7	0.599	0.142	0.553
Q0PAG0	Q0PAY7	0.588	0.15	0.557
Q9PPJ4	Q0PAY7	-0.0292	0.943	0.981
Q0PC09	Q0PAY7	0.0479	0.907	0.968
Q0P9W9	Q0PAY7	0.346	0.397	0.724
Q0PAH8	Q0PAY7	0.5	0.221	0.608
Q0PCA4	Q0PAY7	-0.0176	0.966	0.989
Q0P9H9	Q0PAY7	-0.758	0.0634	0.528
Q0P7U6	Q0PAY7	-0.068	0.868	0.953
Q0P7U3	Q0PAY7	-0.158	0.698	0.882
Q0PAT2	Q0PAY7	0.571	0.162	0.565
Q9PIK9	Q0PAY7	-0.347	0.396	0.724
Q0PA16	Q0PAY7	0.364	0.372	0.709
Q0PC07	Q0PAY7	-0.301	0.461	0.762
Q0P7T9	Q0PAY7	-0.379	0.354	0.697
Q9PNR1	Q0PAY7	0.594	0.145	0.555
Q0PBR9	Q0PAY7	0.591	0.148	0.556
Q0PBA6	Q0PAY7	-0.456	0.264	0.638
Q9PHM7	Q0PAY7	0.571	0.162	0.565
Q0PBM9	Q0PAY7	-0.602	0.141	0.551
Q0P904	Q0PAY7	0.0881	0.829	0.938
Q0PC70	Q0PAY7	0.59	0.148	0.556
Q0PAP4	Q0PAY7	0.529	0.195	0.588
Q0PA81	Q0PAY7	0.614	0.132	0.547
Q0PBE5	Q0PAY7	-0.295	0.47	0.767
Q9PM99	Q0PAY7	-0.564	0.167	0.568
Q9PI71	Q0PAY7	0.101	0.804	0.928
Q0PA13	Q0PAY7	-0.542	0.184	0.581
Q0PAT4	Q0PAY7	-0.114	0.78	0.918
Q0PBR6	Q0PAY7	-0.624	0.126	0.543
Q0P804	Q0PAY7	0.388	0.342	0.69
Q0PC28	Q0PAY7	-0.18	0.659	0.865
Q9PM72	Q0PAY7	-0.621	0.128	0.544
Q0P9Z6	Q0PAY7	-0.0313	0.939	0.979
Q0PB16	Q0PAY7	-0.15	0.713	0.889
Q9PHL1	Q0PAY7	-0.247	0.546	0.808
Q0PAU2	Q0PAY7	0.496	0.224	0.61
Q0P7S1	Q0PAY7	0.00263	0.995	0.998
Q9PLW7	Q0PAY7	-0.171	0.675	0.872
Q0P911	Q0PAY7	-0.566	0.165	0.567
Q9PMI3	Q0PAY7	-0.756	0.064	0.528
Q0PAY2	Q0PAY7	-0.291	0.476	0.771
Q0P8X3	Q0PAY7	-0.123	0.764	0.911
Q0P853	Q0PAY7	0.0809	0.843	0.943
Q0P7U9	Q0PAY7	0.0877	0.83	0.939
Q0P9U2	Q0PAY7	0.297	0.467	0.765
Q0P967	Q0PAY7	0.498	0.223	0.609
Q0P973	Q0PAY7	0.603	0.139	0.551
Q0PAM4	Q0PAY7	-0.0376	0.927	0.975
Q9PHM9	Q0PAY7	0.678	0.0967	0.53
Q0P9M8	Q0PAY7	-0.377	0.356	0.699
Q0PA85	Q0PAY7	0.698	0.0872	0.529
Q0PBG3	Q0PAY7	0.578	0.157	0.561
Q0PAR0	Q0PAY7	-0.527	0.197	0.59
Q9PM82	Q0PAY7	-0.213	0.602	0.838
Q0P849	Q0PAY7	-0.299	0.464	0.764
Q0PBP6	Q0PAY7	0.603	0.14	0.551
Q0P9N8	Q0PAY7	-0.283	0.487	0.777
Q0P7U8	Q0PAY7	-0.112	0.784	0.92
Q0P807	Q0PAY7	-0.0332	0.935	0.978
Q9PP70	Q0PAY7	0.604	0.139	0.55
Q9PP78	Q0PAY7	-0.296	0.469	0.767
Q9PI35	Q0PAY7	-0.62	0.129	0.545
Q0P9C6	Q0PAY7	-0.104	0.8	0.926
Q0PB54	Q0PAY7	0.351	0.391	0.72
Q0P8M1	Q0PAY7	-0.611	0.134	0.548
Q0P9C0	Q0PAY7	0.218	0.593	0.833
Q9PNP6	Q0PAY7	0.88	0.0311	0.528
Q9PPB8	Q0PAY7	0.285	0.485	0.776
Q9PJ01	Q0PAY7	0.112	0.784	0.92
P45493	Q0PAY7	-0.32	0.432	0.745
Q0PC66	Q0PAY7	-0.0308	0.94	0.98
Q9PPM7	Q0PAY7	0.668	0.102	0.531
Q9PLY0	Q0PAY7	-0.276	0.499	0.783
Q0P882	Q0PAY7	-0.13	0.75	0.905
Q9PNI7	Q0PAY7	-0.279	0.495	0.781
Q0P8J8	Q0PAY7	-0.358	0.381	0.714
Q0PBR4	Q0PAY7	0.92	0.0242	0.528
Q9PHW9	Q0PAY7	0.558	0.171	0.572
Q0PAI8	Q0PAY7	-0.336	0.41	0.732
Q0P923	Q0PAY7	0.115	0.779	0.917
Q9PII2	Q0PAY7	-0.198	0.627	0.85
Q0PBB1	Q0PAY7	-0.181	0.658	0.864
Q9PIB3	Q0PAY7	0.925	0.0235	0.528
Q0P9K6	Q0PAY7	0.345	0.398	0.725
Q0P8X6	Q0PAY7	-0.546	0.181	0.578
Q0P9S2	Q0PAY7	-0.451	0.269	0.642
Q0PC58	Q0PAY7	-0.389	0.341	0.689
Q9PIB9	Q0PAY7	-0.216	0.598	0.835
Q0PBW9	Q0PAY7	0.0232	0.955	0.985
Q0P7Z5	Q0PAY7	-0.0911	0.823	0.936
Q9PLV4	Q0PAY7	-0.43	0.293	0.657
Q9PHT9	Q0PAY7	-0.911	0.0256	0.528
Q9PP04	Q0PAY7	0.304	0.456	0.759
Q0P9W0	Q0PAY7	0.401	0.326	0.68
Q9PIX2	Q0PAY7	0.058	0.887	0.96
Q0PA28	Q0PAY7	0.709	0.0826	0.528
Q0P8P2	Q0PAY7	0.625	0.126	0.542
Q9PLX5	Q0PAY7	-0.982	0.0162	0.528
Q0PB14	Q0PAY7	-0.546	0.181	0.578
Q0P9Q6	Q0PAY7	0.156	0.703	0.885
Q0PC60	Q0PAY7	-0.124	0.762	0.91
Q9PI11	Q0PAY7	0.9	0.0275	0.528
Q9PM83	Q0PAY7	-0.613	0.133	0.547
Q0PC52	Q0PAY7	-0.306	0.454	0.758
Q0PA00	Q0PAY7	-0.331	0.417	0.736
Q0P7V9	Q0PAY7	-0.0154	0.97	0.99
Q0PBY5	Q0PAY7	0.851	0.0371	0.528
Q0PCB0	Q0PAY7	-0.0501	0.902	0.966
Q0PAC0	Q0PAY7	0.082	0.841	0.943
Q0P9V4	Q0PAY7	-0.00637	0.988	0.996
Q0PBQ0	Q0PAY7	-0.165	0.687	0.877
Q0P7Q6	Q0PAY7	-0.892	0.0288	0.528
Q9PPF3	Q0PAY7	0.425	0.297	0.66
Q0PC50	Q0PAY7	0.222	0.586	0.83
Q9PIM2	Q0PAY7	0.182	0.656	0.864
Q0PAB6	Q0PAY7	0.107	0.794	0.924
Q0P8L4	Q0PAY7	0.687	0.0922	0.529
Q0PBW6	Q0PAY7	-0.872	0.0326	0.528
Q9PI34	Q0PAY7	-0.0986	0.809	0.93
Q0PB75	Q0PAY7	0.145	0.723	0.894
Q9PM78	Q0PAY7	0.203	0.619	0.846
Q9PLX0	Q0PAY7	-0.366	0.37	0.708
Q0PA27	Q0PAY7	-0.0903	0.825	0.937
Q0PA35	Q0PAY7	-0.35	0.391	0.72
Q0PC24	Q0PAY7	0.827	0.0428	0.528
Q9PI62	Q0PAY7	0.533	0.192	0.586
Q0PBI6	Q0PAY7	-0.374	0.36	0.701
Q9PN47	Q0PAY7	0.139	0.733	0.898
Q0P8B2	Q0PAY7	0.0987	0.809	0.93
Q9PPJ7	Q0PAY7	-0.443	0.277	0.647
Q0P9Y4	Q0PAY7	0.867	0.0337	0.528
Q0PC54	Q0PAY7	-0.0764	0.851	0.947
Q0P9D4	Q0PAY7	-0.231	0.571	0.822
Q0PAP2	Q0PAY7	0.749	0.0667	0.528
O69302	Q0PAY7	0.38	0.351	0.696
Q0P8L8	Q0PAY7	0.0191	0.963	0.988
Q0P7W6	Q0PAY7	-0.398	0.33	0.682
Q0PB56	Q0PAY7	-0.478	0.241	0.622
Q0PBF4	Q0PAY7	-0.365	0.371	0.708
Q0PBP4	Q0PAY7	-0.221	0.589	0.831
Q0PB65	Q0PAY7	0.0935	0.819	0.934
Q0PC47	Q0PAY7	-0.182	0.655	0.863
Q9PJ18	Q0PAY7	-0.292	0.474	0.769
Q0P9Y0	Q0PAY7	-0.647	0.113	0.535
Q0P8V0	Q0PAY7	0.46	0.26	0.635
Q0PBN7	Q0PAY7	-0.545	0.182	0.579
Q0P9F3	Q0PAY7	-0.0891	0.827	0.938
Q0PAB7	Q0PAY7	0.702	0.0855	0.528
Q0PAW2	Q0PAY7	0.81	0.0472	0.528
Q0PBA1	Q0PAY7	0.0738	0.857	0.949
Q0PBZ0	Q0PAY7	0.525	0.198	0.591
Q9PJ14	Q0PAY7	0.654	0.109	0.534
Q0P9X7	Q0PAY7	-0.129	0.752	0.907
Q9PHK9	Q0PAY7	0.0948	0.816	0.933
Q9PMT7	Q0PAY7	-0.345	0.398	0.725
Q9PP35	Q0PAY7	-0.585	0.152	0.558
Q0PB23	Q0PAY7	0.419	0.305	0.665
Q0P9W1	Q0PAY7	-0.107	0.794	0.924
Q0P9K4	Q0PAY7	0.79	0.0529	0.528
Q9PMD4	Q0PAY7	0.0995	0.807	0.93
O87667	Q0PAY7	-0.0819	0.841	0.943
Q0P8H1	Q0PAY7	0.0603	0.883	0.959
Q9PNZ0	Q0PAY7	0.173	0.672	0.871
Q0PAX8	Q0PAY7	-0.207	0.613	0.843
Q0P832	Q0PAY7	-0.752	0.0656	0.528
Q0PAA7	Q0PAY7	0.138	0.735	0.899
Q9PIC8	Q0PAY7	-0.179	0.661	0.866
Q0P9X9	Q0PAY7	-0.124	0.761	0.91
Q0PBE1	Q0PAY7	0.201	0.622	0.847
Q0P7U2	Q0PAY7	-0.658	0.107	0.533
Q0PCC3	Q0PAY7	0.327	0.423	0.74
Q0P7X5	Q0PAY7	0.0454	0.911	0.969
Q0P9C1	Q0PAY7	0.678	0.0967	0.53
Q0PC61	Q0PAY7	0.31	0.447	0.754
Q0PC79	Q0PAY7	0.172	0.673	0.871
Q9PNX7	Q0PAY7	0.0845	0.836	0.941
Q0PAR8	Q0PAY7	-0.0116	0.977	0.993
Q0P9U5	Q0PAY7	-0.804	0.0489	0.528
Q9PN90	Q0PAY7	-0.461	0.258	0.634
Q9PMG8	Q0PAY7	-0.407	0.318	0.674
Q9PI16	Q0PAY7	-0.0731	0.858	0.949
Q0PB51	Q0PAY7	-0.403	0.324	0.678
Q0PA53	Q0PAY7	-0.607	0.137	0.55
Q9PIR7	Q0PAY7	-0.475	0.244	0.624
Q9PJ66	Q0PAY7	0.426	0.297	0.66
Q0PC30	Q0PAY7	0.418	0.306	0.666
Q0P857	Q0PAY7	-0.314	0.442	0.751
Q0PBE2	Q0PAY7	0.481	0.238	0.62
Q0P943	Q0PAY7	-0.17	0.677	0.873
Q9PP15	Q0PAY7	-0.183	0.654	0.862
Q0P815	Q0PAY7	0.605	0.138	0.55
Q9PII8	Q0PAY7	0.541	0.185	0.581
Q0P9N7	Q0PAY7	-0.128	0.754	0.907
Q0P9M0	Q0PAY7	-0.413	0.312	0.67
Q9PJ25	Q0PAY7	0.587	0.151	0.558
Q9PIK2	Q0PAY7	-0.105	0.797	0.925
Q0PBA0	Q0PAY7	0.657	0.107	0.533
Q0P8D7	Q0PAY7	0.164	0.688	0.878
Q0PC62	Q0PAY7	0.454	0.266	0.639
Q0P8N9	Q0PAY7	-0.387	0.343	0.691
Q9PNT2	Q0PAY7	0.292	0.474	0.769
Q9PID2	Q0PAY7	-0.793	0.052	0.528
Q0P9V5	Q0PAY7	-0.859	0.0353	0.528
Q9PHM1	Q0PAY7	0.356	0.383	0.715
Q9PM75	Q0PAY7	-0.0242	0.953	0.984
Q0PC20	Q0PAY7	0.854	0.0365	0.528
Q6TG09	Q0PAY7	0.129	0.752	0.906
Q9PMA3	Q0PAY7	0.0629	0.878	0.957
Q0P9A5	Q0PAY7	0.303	0.458	0.761
Q0P9G5	Q0PAY7	-0.463	0.257	0.633
Q9PHT8	Q0PAY7	-0.842	0.0391	0.528
Q9PMS2	Q0PAY7	0.821	0.0443	0.528
Q0P8V3	Q0PAY7	-0.473	0.247	0.626
Q0P8C7	Q9PLY7	0.404	0.322	0.677
Q0P8F5	Q9PLY7	-0.832	0.0416	0.528
Q0P8K1	Q9PLY7	-0.0312	0.939	0.979
Q0P8V7	Q9PLY7	-0.692	0.0899	0.529
Q0P921	Q9PLY7	0.593	0.147	0.555
Q0P946	Q9PLY7	0.292	0.475	0.77
Q0P9B6	Q9PLY7	0.0467	0.909	0.968
Q0P9Q2	Q9PLY7	-0.218	0.594	0.833
Q0P9X5	Q9PLY7	-0.273	0.504	0.786
Q0PA26	Q9PLY7	-0.53	0.194	0.587
Q0PA67	Q9PLY7	0.258	0.528	0.799
Q0PAL4	Q9PLY7	-0.356	0.384	0.716
Q0PAL9	Q9PLY7	-0.735	0.0717	0.528
Q0PB59	Q9PLY7	0.0849	0.835	0.941
Q0PBT5	Q9PLY7	0.111	0.786	0.921
Q0PBT9	Q9PLY7	0.444	0.277	0.647
Q9PI38	Q9PLY7	0.238	0.559	0.816
Q9PN25	Q9PLY7	0.155	0.704	0.885
Q9PNQ6	Q9PLY7	-0.889	0.0295	0.528
Q0PA68	Q9PLY7	0.849	0.0376	0.528
Q0PAT5	Q9PLY7	-0.474	0.246	0.625
Q0PBP0	Q9PLY7	0.827	0.0427	0.528
Q0PCA5	Q9PLY7	-0.301	0.461	0.762
Q9PHR3	Q9PLY7	-0.124	0.762	0.911
Q0P8K9	Q9PLY7	0.646	0.114	0.536
Q0P9R0	Q9PLY7	-0.582	0.154	0.56
Q0PAK3	Q9PLY7	0.012	0.977	0.992
Q0PB70	Q9PLY7	0.812	0.0468	0.528
Q0PBA4	Q9PLY7	0.384	0.347	0.693
Q9PLX1	Q9PLY7	0.557	0.172	0.572
Q0P880	Q9PLY7	0.103	0.801	0.927
Q0PAR2	Q9PLY7	-0.834	0.041	0.528
Q0PBB3	Q9PLY7	0.108	0.791	0.923
Q9PP76	Q9PLY7	0.41	0.315	0.672
P0C631	Q9PLY7	-0.155	0.704	0.885
Q9PN98	Q9PLY7	-0.24	0.557	0.814
Q0PAS0	Q9PLY7	0.884	0.0304	0.528
Q46104	Q9PLY7	0.256	0.531	0.8
Q0PAX9	Q9PLY7	0.394	0.335	0.685
Q0P919	Q9PLY7	-0.285	0.485	0.776
Q9PJB0	Q9PLY7	0.856	0.0361	0.528
Q0PBH3	Q9PLY7	-0.75	0.0662	0.528
Q0PB84	Q9PLY7	0.13	0.75	0.906
Q0PAN9	Q9PLY7	-0.208	0.611	0.842
Q9PLX8	Q9PLY7	0.121	0.767	0.912
Q0P8K6	Q9PLY7	0.584	0.152	0.559
Q9PNJ0	Q9PLY7	-0.0505	0.902	0.966
Q0PA77	Q9PLY7	-0.856	0.036	0.528
Q0P7V5	Q9PLY7	-0.326	0.425	0.741
Q9PIK8	Q9PLY7	0.204	0.617	0.845
Q0P8D3	Q9PLY7	-0.751	0.0657	0.528
Q0PAI5	Q9PLY7	0.382	0.35	0.695
Q0P8U0	Q9PLY7	-0.541	0.185	0.581
Q0P9Q1	Q9PLY7	-0.398	0.329	0.682
Q0P9D1	Q9PLY7	-0.0992	0.808	0.93
Q0P8D5	Q9PLY7	0.152	0.709	0.888
Q0PC96	Q9PLY7	-0.00632	0.988	0.996
Q0PAQ7	Q9PLY7	0.498	0.222	0.608
Q0P961	Q9PLY7	0.123	0.764	0.911
Q0P9N0	Q9PLY7	0.567	0.165	0.567
Q0PBR7	Q9PLY7	0.000604	0.999	1
Q0P9V0	Q9PLY7	0.157	0.7	0.883
Q0P885	Q9PLY7	-0.356	0.383	0.715
Q0P7X1	Q9PLY7	-0.00779	0.985	0.995
Q0PAH7	Q9PLY7	-0.471	0.249	0.627
Q0P8U9	Q9PLY7	0.697	0.0877	0.529
Q0P8J7	Q9PLY7	0.575	0.159	0.563
Q0PB97	Q9PLY7	0.431	0.291	0.657
Q0P9A3	Q9PLY7	0.223	0.584	0.829
Q0P9S0	Q9PLY7	-0.299	0.464	0.764
Q0PBP9	Q9PLY7	0.268	0.512	0.79
Q0PBJ4	Q9PLY7	0.179	0.662	0.866
Q9PM71	Q9PLY7	-0.0116	0.977	0.993
Q0PAH9	Q9PLY7	-0.0958	0.815	0.933
Q9PIB6	Q9PLY7	0.389	0.341	0.69
Q0PAK5	Q9PLY7	0.58	0.155	0.56
Q0P868	Q9PLY7	0.418	0.306	0.666
Q0P7T4	Q9PLY7	0.0905	0.825	0.937
Q9PLX9	Q9PLY7	0.85	0.0373	0.528
Q0P896	Q9PLY7	-0.247	0.545	0.808
Q0P976	Q9PLY7	0.432	0.289	0.655
Q0PB11	Q9PLY7	-0.449	0.271	0.643
Q9PP34	Q9PLY7	0.287	0.483	0.774
Q0P851	Q9PLY7	-0.232	0.569	0.821
Q0P8U3	Q9PLY7	-0.417	0.307	0.667
Q0P9F1	Q9PLY7	0.532	0.192	0.586
Q0PC18	Q9PLY7	0.836	0.0406	0.528
Q0P8U1	Q9PLY7	-0.543	0.183	0.58
Q0PB00	Q9PLY7	0.0697	0.865	0.952
Q9PIH5	Q9PLY7	0.543	0.184	0.58
Q0PAY6	Q9PLY7	0.256	0.531	0.801
Q0PA61	Q9PLY7	-0.724	0.0761	0.528
Q0P9V2	Q9PLY7	-0.0364	0.929	0.976
Q0PA15	Q9PLY7	-0.293	0.472	0.769
Q9PMD2	Q9PLY7	-0.615	0.132	0.546
Q9PJ54	Q9PLY7	-0.264	0.518	0.794
Q0P891	Q9PLY7	-0.523	0.2	0.592
Q0PAS1	Q9PLY7	-0.617	0.131	0.546
Q0PBP1	Q9PLY7	-0.252	0.538	0.804
Q0P8C1	Q9PLY7	0.0974	0.811	0.931
Q0P922	Q9PLY7	-0.604	0.139	0.55
Q0PAV5	Q9PLY7	0.557	0.173	0.572
Q0P850	Q9PLY7	-0.606	0.137	0.55
Q0P9K0	Q9PLY7	-0.29	0.478	0.771
Q0P8J3	Q9PLY7	0.441	0.28	0.649
Q9PIZ3	Q9PLY7	0.00845	0.983	0.995
Q9PNA7	Q9PLY7	-0.37	0.365	0.704
Q0P9P1	Q9PLY7	0.607	0.137	0.549
Q0P822	Q9PLY7	-0.626	0.125	0.542
Q9PLW2	Q9PLY7	0.541	0.185	0.581
Q0PB81	Q9PLY7	-0.697	0.0879	0.529
Q0PB13	Q9PLY7	-0.213	0.602	0.838
Q0P9X3	Q9PLY7	0.25	0.541	0.805
Q9PPI1	Q9PLY7	-0.318	0.436	0.747
Q9PHT7	Q9PLY7	0.0454	0.912	0.969
Q0PAI7	Q9PLY7	0.0586	0.886	0.96
Q0PA50	Q9PLY7	-0.255	0.532	0.801
Q0P8J5	Q9PLY7	0.492	0.228	0.612
Q0P8I4	Q9PLY7	0.0769	0.851	0.947
Q9PNY0	Q9PLY7	-0.658	0.107	0.533
O69294	Q9PLY7	-0.752	0.0653	0.528
Q9PI64	Q9PLY7	0.285	0.486	0.776
Q0P933	Q9PLY7	-0.552	0.177	0.575
Q0PB71	Q9PLY7	-0.312	0.445	0.753
Q0PAG0	Q9PLY7	-0.159	0.697	0.882
Q9PPJ4	Q9PLY7	-0.525	0.199	0.591
Q0PC09	Q9PLY7	-0.362	0.375	0.711
Q0P9W9	Q9PLY7	0.0431	0.916	0.971
Q0PAH8	Q9PLY7	-0.852	0.037	0.528
Q0PCA4	Q9PLY7	-0.395	0.334	0.684
Q0P9H9	Q9PLY7	0.665	0.103	0.532
Q0P7U6	Q9PLY7	-0.309	0.449	0.755
Q0P7U3	Q9PLY7	0.179	0.66	0.865
Q0PAT2	Q9PLY7	-0.0299	0.942	0.98
Q9PIK9	Q9PLY7	-0.134	0.743	0.903
Q0PA16	Q9PLY7	0.332	0.416	0.735
Q0PC07	Q9PLY7	-0.442	0.279	0.648
Q0P7T9	Q9PLY7	0.267	0.513	0.791
Q9PNR1	Q9PLY7	-0.411	0.314	0.671
Q0PBR9	Q9PLY7	-0.56	0.17	0.571
Q0PBA6	Q9PLY7	0.219	0.592	0.833
Q9PHM7	Q9PLY7	-0.522	0.201	0.593
Q0PBM9	Q9PLY7	0.0839	0.837	0.941
Q0P904	Q9PLY7	-0.0663	0.871	0.954
Q0PC70	Q9PLY7	-0.263	0.52	0.794
Q0PAP4	Q9PLY7	-0.461	0.259	0.634
Q0PA81	Q9PLY7	-0.344	0.399	0.725
Q0PBE5	Q9PLY7	0.145	0.723	0.894
Q9PM99	Q9PLY7	0.747	0.0674	0.528
Q9PI71	Q9PLY7	0.262	0.52	0.795
Q0PA13	Q9PLY7	0.951	0.0198	0.528
Q0PAT4	Q9PLY7	0.631	0.122	0.541
Q0PBR6	Q9PLY7	0.455	0.265	0.638
Q0P804	Q9PLY7	0.368	0.368	0.706
Q0PC28	Q9PLY7	0.81	0.0472	0.528
Q9PM72	Q9PLY7	0.417	0.307	0.667
Q0P9Z6	Q9PLY7	0.506	0.215	0.603
Q0PB16	Q9PLY7	0.0776	0.849	0.946
Q9PHL1	Q9PLY7	-0.0285	0.944	0.981
Q0PAU2	Q9PLY7	-0.149	0.715	0.89
Q0P7S1	Q9PLY7	-0.157	0.701	0.884
Q9PLW7	Q9PLY7	0.575	0.159	0.563
Q0P911	Q9PLY7	0.835	0.0409	0.528
Q9PMI3	Q9PLY7	0.228	0.576	0.824
Q0PAY2	Q9PLY7	-0.0903	0.825	0.937
Q0P8X3	Q9PLY7	-0.234	0.566	0.819
Q0P853	Q9PLY7	0.463	0.257	0.633
Q0P7U9	Q9PLY7	0.228	0.577	0.825
Q0P9U2	Q9PLY7	-0.292	0.475	0.77
Q0P967	Q9PLY7	-0.634	0.12	0.54
Q0P973	Q9PLY7	-0.422	0.301	0.663
Q0PAM4	Q9PLY7	0.562	0.168	0.569
Q9PHM9	Q9PLY7	-0.804	0.0489	0.528
Q0P9M8	Q9PLY7	0.376	0.357	0.7
Q0PA85	Q9PLY7	-0.652	0.11	0.534
Q0PBG3	Q9PLY7	-0.0826	0.84	0.942
Q0PAR0	Q9PLY7	-0.0695	0.865	0.952
Q9PM82	Q9PLY7	0.575	0.159	0.563
Q0P849	Q9PLY7	-0.0781	0.848	0.946
Q0PBP6	Q9PLY7	-0.969	0.0176	0.528
Q0P9N8	Q9PLY7	0.174	0.669	0.87
Q0P7U8	Q9PLY7	-0.189	0.644	0.858
Q0P807	Q9PLY7	-0.0372	0.927	0.975
Q9PP70	Q9PLY7	0.0525	0.898	0.964
Q9PP78	Q9PLY7	0.692	0.09	0.529
Q9PI35	Q9PLY7	0.709	0.0825	0.528
Q0P9C6	Q9PLY7	0.335	0.412	0.733
Q0PB54	Q9PLY7	0.364	0.372	0.709
Q0P8M1	Q9PLY7	0.123	0.764	0.911
Q0P9C0	Q9PLY7	-0.162	0.692	0.88
Q9PNP6	Q9PLY7	-0.357	0.381	0.714
Q9PPB8	Q9PLY7	0.168	0.68	0.874
Q9PJ01	Q9PLY7	-0.545	0.182	0.579
P45493	Q9PLY7	-0.166	0.685	0.877
Q0PC66	Q9PLY7	0.248	0.543	0.807
Q9PPM7	Q9PLY7	-0.075	0.854	0.948
Q9PLY0	Q9PLY7	0.833	0.0414	0.528
Q0P882	Q9PLY7	-0.563	0.168	0.569
Q9PNI7	Q9PLY7	-0.211	0.605	0.839
Q0P8J8	Q9PLY7	0.57	0.163	0.566
Q0PBR4	Q9PLY7	-0.789	0.0533	0.528
Q9PHW9	Q9PLY7	-0.528	0.196	0.589
Q0PAI8	Q9PLY7	0.769	0.0595	0.528
Q0P923	Q9PLY7	-0.0993	0.808	0.93
Q9PII2	Q9PLY7	0.153	0.707	0.887
Q0PBB1	Q9PLY7	0.0866	0.832	0.939
Q9PIB3	Q9PLY7	-0.581	0.155	0.56
Q0P9K6	Q9PLY7	-0.126	0.758	0.909
Q0P8X6	Q9PLY7	0.961	0.0186	0.528
Q0P9S2	Q9PLY7	0.136	0.739	0.901
Q0PC58	Q9PLY7	0.0741	0.856	0.949
Q9PIB9	Q9PLY7	0.529	0.195	0.588
Q0PBW9	Q9PLY7	0.125	0.76	0.91
Q0P7Z5	Q9PLY7	-0.00306	0.994	0.998
Q9PLV4	Q9PLY7	0.804	0.049	0.528
Q9PHT9	Q9PLY7	0.827	0.0429	0.528
Q9PP04	Q9PLY7	0.223	0.584	0.829
Q0P9W0	Q9PLY7	0.19	0.642	0.857
Q9PIX2	Q9PLY7	-0.0223	0.956	0.985
Q0PA28	Q9PLY7	-0.758	0.0633	0.528
Q0P8P2	Q9PLY7	-0.788	0.0536	0.528
Q9PLX5	Q9PLY7	0.69	0.0909	0.529
Q0PB14	Q9PLY7	0.142	0.727	0.896
Q0P9Q6	Q9PLY7	-0.127	0.756	0.908
Q0PC60	Q9PLY7	0.131	0.749	0.905
Q9PI11	Q9PLY7	-0.344	0.399	0.725
Q9PM83	Q9PLY7	0.435	0.287	0.654
Q0PC52	Q9PLY7	0.498	0.223	0.609
Q0PA00	Q9PLY7	0.863	0.0346	0.528
Q0P7V9	Q9PLY7	0.338	0.408	0.731
Q0PBY5	Q9PLY7	-0.424	0.298	0.661
Q0PCB0	Q9PLY7	0.38	0.352	0.696
Q0PAC0	Q9PLY7	-0.188	0.645	0.858
Q0P9V4	Q9PLY7	0.164	0.688	0.878
Q0PBQ0	Q9PLY7	0.749	0.0664	0.528
Q0P7Q6	Q9PLY7	0.425	0.298	0.661
Q9PPF3	Q9PLY7	-0.18	0.66	0.865
Q0PC50	Q9PLY7	-0.418	0.306	0.667
Q9PIM2	Q9PLY7	-0.685	0.0934	0.529
Q0PAB6	Q9PLY7	0.084	0.837	0.941
Q0P8L4	Q9PLY7	-0.48	0.239	0.62
Q0PBW6	Q9PLY7	0.604	0.139	0.55
Q9PI34	Q9PLY7	-0.117	0.774	0.916
Q0PB75	Q9PLY7	-0.432	0.29	0.656
Q9PM78	Q9PLY7	-0.522	0.201	0.592
Q9PLX0	Q9PLY7	0.915	0.0249	0.528
Q0PA27	Q9PLY7	0.056	0.891	0.962
Q0PA35	Q9PLY7	0.1	0.806	0.929
Q0PC24	Q9PLY7	-0.561	0.169	0.57
Q9PI62	Q9PLY7	-0.28	0.492	0.779
Q0PBI6	Q9PLY7	-0.137	0.737	0.9
Q9PN47	Q9PLY7	0.013	0.975	0.992
Q0P8B2	Q9PLY7	-0.673	0.0992	0.531
Q9PPJ7	Q9PLY7	0.371	0.363	0.703
Q0P9Y4	Q9PLY7	-0.498	0.223	0.609
Q0PC54	Q9PLY7	0.276	0.499	0.783
Q0P9D4	Q9PLY7	0.0326	0.936	0.978
Q0PAP2	Q9PLY7	-0.547	0.18	0.578
O69302	Q9PLY7	-0.85	0.0373	0.528
Q0P8L8	Q9PLY7	0.131	0.748	0.905
Q0P7W6	Q9PLY7	0.337	0.409	0.732
Q0PB56	Q9PLY7	0.356	0.384	0.716
Q0PBF4	Q9PLY7	0.153	0.708	0.887
Q0PBP4	Q9PLY7	-0.55	0.178	0.576
Q0PB65	Q9PLY7	-0.567	0.165	0.567
Q0PC47	Q9PLY7	-0.187	0.646	0.859
Q9PJ18	Q9PLY7	0.591	0.148	0.556
Q0P9Y0	Q9PLY7	0.111	0.786	0.921
Q0P8V0	Q9PLY7	-0.249	0.542	0.806
Q0PBN7	Q9PLY7	0.883	0.0305	0.528
Q0P9F3	Q9PLY7	0.198	0.627	0.85
Q0PAB7	Q9PLY7	-0.734	0.0724	0.528
Q0PAW2	Q9PLY7	-0.279	0.494	0.78
Q0PBA1	Q9PLY7	-0.757	0.0635	0.528
Q0PBZ0	Q9PLY7	-0.611	0.135	0.548
Q9PJ14	Q9PLY7	-0.878	0.0314	0.528
Q0P9X7	Q9PLY7	0.0101	0.98	0.994
Q9PHK9	Q9PLY7	0.491	0.229	0.613
Q9PMT7	Q9PLY7	0.13	0.751	0.906
Q9PP35	Q9PLY7	0.263	0.519	0.794
Q0PB23	Q9PLY7	0.00166	0.997	0.999
Q0P9W1	Q9PLY7	0.557	0.172	0.572
Q0P9K4	Q9PLY7	-0.808	0.0478	0.528
Q9PMD4	Q9PLY7	0.21	0.608	0.84
O87667	Q9PLY7	-0.00819	0.984	0.995
Q0P8H1	Q9PLY7	0.114	0.781	0.918
Q9PNZ0	Q9PLY7	0.0226	0.956	0.985
Q0PAX8	Q9PLY7	0.396	0.332	0.684
Q0P832	Q9PLY7	0.468	0.251	0.629
Q0PAA7	Q9PLY7	-0.396	0.332	0.684
Q9PIC8	Q9PLY7	0.0425	0.917	0.971
Q0P9X9	Q9PLY7	0.373	0.361	0.702
Q0PBE1	Q9PLY7	0.028	0.945	0.982
Q0P7U2	Q9PLY7	0.958	0.0189	0.528
Q0PCC3	Q9PLY7	0.267	0.513	0.791
Q0P7X5	Q9PLY7	0.51	0.211	0.6
Q0P9C1	Q9PLY7	-0.871	0.033	0.528
Q0PC61	Q9PLY7	-0.0357	0.93	0.976
Q0PC79	Q9PLY7	-0.0369	0.928	0.975
Q9PNX7	Q9PLY7	0.576	0.158	0.562
Q0PAR8	Q9PLY7	-0.237	0.561	0.817
Q0P9U5	Q9PLY7	0.438	0.283	0.651
Q9PN90	Q9PLY7	0.462	0.257	0.633
Q9PMG8	Q9PLY7	0.145	0.722	0.893
Q9PI16	Q9PLY7	-0.548	0.18	0.578
Q0PB51	Q9PLY7	-0.313	0.443	0.752
Q0PA53	Q9PLY7	0.669	0.101	0.531
Q9PIR7	Q9PLY7	0.774	0.0581	0.528
Q9PJ66	Q9PLY7	-0.0854	0.834	0.94
Q0PC30	Q9PLY7	-0.573	0.16	0.564
Q0P857	Q9PLY7	0.377	0.356	0.698
Q0PBE2	Q9PLY7	-0.409	0.316	0.673
Q0P943	Q9PLY7	-0.0719	0.86	0.95
Q9PP15	Q9PLY7	-0.573	0.161	0.564
Q0P815	Q9PLY7	-0.275	0.501	0.785
Q9PII8	Q9PLY7	-0.826	0.043	0.528
Q0P9N7	Q9PLY7	-0.0871	0.831	0.939
Q0P9M0	Q9PLY7	-0.281	0.492	0.779
Q9PJ25	Q9PLY7	-0.0755	0.853	0.948
Q9PIK2	Q9PLY7	0.0194	0.962	0.987
Q0PBA0	Q9PLY7	-0.217	0.595	0.834
Q0P8D7	Q9PLY7	0.361	0.377	0.712
Q0PC62	Q9PLY7	0.0146	0.971	0.991
Q0P8N9	Q9PLY7	0.692	0.0899	0.529
Q9PNT2	Q9PLY7	-0.0547	0.893	0.963
Q9PID2	Q9PLY7	0.756	0.0642	0.528
Q0P9V5	Q9PLY7	0.921	0.0241	0.528
Q9PHM1	Q9PLY7	0.322	0.431	0.744
Q9PM75	Q9PLY7	-0.161	0.693	0.88
Q0PC20	Q9PLY7	-0.734	0.0721	0.528
Q6TG09	Q9PLY7	-0.584	0.152	0.559
Q9PMA3	Q9PLY7	0.624	0.127	0.543
Q0P9A5	Q9PLY7	0.238	0.56	0.816
Q0P9G5	Q9PLY7	0.314	0.442	0.751
Q9PHT8	Q9PLY7	0.71	0.0819	0.528
Q9PMS2	Q9PLY7	-0.366	0.37	0.707
Q0P8V3	Q9PLY7	0.688	0.0919	0.529
Q0PAY7	Q9PLY7	-0.673	0.0991	0.531
Q0P8C7	Q0PB30	-0.903	0.027	0.528
Q0P8F5	Q0PB30	0.442	0.279	0.648
Q0P8K1	Q0PB30	0.249	0.542	0.806
Q0P8V7	Q0PB30	0.597	0.144	0.553
Q0P921	Q0PB30	-0.754	0.0648	0.528
Q0P946	Q0PB30	-0.892	0.0288	0.528
Q0P9B6	Q0PB30	-0.701	0.0861	0.529
Q0P9Q2	Q0PB30	-0.47	0.249	0.628
Q0P9X5	Q0PB30	0.538	0.188	0.583
Q0PA26	Q0PB30	0.548	0.179	0.577
Q0PA67	Q0PB30	-0.565	0.166	0.568
Q0PAL4	Q0PB30	0.0479	0.907	0.968
Q0PAL9	Q0PB30	0.47	0.25	0.628
Q0PB59	Q0PB30	-0.582	0.154	0.56
Q0PBT5	Q0PB30	0.327	0.423	0.74
Q0PBT9	Q0PB30	-0.484	0.235	0.618
Q9PI38	Q0PB30	-0.803	0.0491	0.528
Q9PN25	Q0PB30	-0.256	0.53	0.8
Q9PNQ6	Q0PB30	0.399	0.329	0.681
Q0PA68	Q0PB30	-0.186	0.648	0.86
Q0PAT5	Q0PB30	0.345	0.397	0.724
Q0PBP0	Q0PB30	-0.243	0.552	0.812
Q0PCA5	Q0PB30	0.086	0.833	0.94
Q9PHR3	Q0PB30	-0.262	0.52	0.795
Q0P8K9	Q0PB30	-0.139	0.733	0.898
Q0P9R0	Q0PB30	0.348	0.394	0.722
Q0PAK3	Q0PB30	0.414	0.311	0.669
Q0PB70	Q0PB30	-0.431	0.291	0.656
Q0PBA4	Q0PB30	-0.236	0.563	0.818
Q9PLX1	Q0PB30	0.0153	0.97	0.99
Q0P880	Q0PB30	0.00673	0.987	0.996
Q0PAR2	Q0PB30	0.219	0.591	0.832
Q0PBB3	Q0PB30	-0.0697	0.865	0.952
Q9PP76	Q0PB30	0.131	0.749	0.905
P0C631	Q0PB30	-0.0687	0.866	0.953
Q9PN98	Q0PB30	0.107	0.793	0.924
Q0PAS0	Q0PB30	-0.281	0.492	0.779
Q46104	Q0PB30	0.0236	0.954	0.984
Q0PAX9	Q0PB30	-0.12	0.769	0.914
Q0P919	Q0PB30	0.478	0.242	0.622
Q9PJB0	Q0PB30	-0.478	0.242	0.622
Q0PBH3	Q0PB30	0.111	0.786	0.921
Q0PB84	Q0PB30	0.726	0.0754	0.528
Q0PAN9	Q0PB30	-0.495	0.226	0.611
Q9PLX8	Q0PB30	-0.62	0.129	0.544
Q0P8K6	Q0PB30	0.129	0.751	0.906
Q9PNJ0	Q0PB30	-0.317	0.438	0.749
Q0PA77	Q0PB30	0.219	0.592	0.833
Q0P7V5	Q0PB30	-0.553	0.176	0.574
Q9PIK8	Q0PB30	0.382	0.349	0.694
Q0P8D3	Q0PB30	0.515	0.207	0.597
Q0PAI5	Q0PB30	0.22	0.589	0.831
Q0P8U0	Q0PB30	-0.191	0.64	0.856
Q0P9Q1	Q0PB30	0.35	0.391	0.72
Q0P9D1	Q0PB30	-0.18	0.659	0.865
Q0P8D5	Q0PB30	-0.106	0.796	0.925
Q0PC96	Q0PB30	0.497	0.223	0.609
Q0PAQ7	Q0PB30	-0.635	0.12	0.539
Q0P961	Q0PB30	0.645	0.114	0.536
Q0P9N0	Q0PB30	-0.0486	0.905	0.967
Q0PBR7	Q0PB30	-0.179	0.661	0.866
Q0P9V0	Q0PB30	0.662	0.105	0.532
Q0P885	Q0PB30	0.383	0.348	0.694
Q0P7X1	Q0PB30	0.398	0.329	0.682
Q0PAH7	Q0PB30	0.549	0.178	0.576
Q0P8U9	Q0PB30	0.101	0.805	0.928
Q0P8J7	Q0PB30	-0.36	0.378	0.712
Q0PB97	Q0PB30	-0.48	0.24	0.621
Q0P9A3	Q0PB30	0.0839	0.837	0.941
Q0P9S0	Q0PB30	0.359	0.379	0.713
Q0PBP9	Q0PB30	-0.513	0.209	0.599
Q0PBJ4	Q0PB30	-0.332	0.415	0.735
Q9PM71	Q0PB30	-0.827	0.0429	0.528
Q0PAH9	Q0PB30	0.297	0.467	0.765
Q9PIB6	Q0PB30	-0.701	0.086	0.529
Q0PAK5	Q0PB30	-0.753	0.0653	0.528
Q0P868	Q0PB30	0.44	0.281	0.65
Q0P7T4	Q0PB30	-0.825	0.0434	0.528
Q9PLX9	Q0PB30	-0.0872	0.831	0.939
Q0P896	Q0PB30	0.433	0.289	0.655
Q0P976	Q0PB30	-0.164	0.687	0.878
Q0PB11	Q0PB30	0.668	0.102	0.531
Q9PP34	Q0PB30	-0.718	0.0786	0.528
Q0P851	Q0PB30	0.888	0.0295	0.528
Q0P8U3	Q0PB30	0.747	0.0672	0.528
Q0P9F1	Q0PB30	-0.0919	0.822	0.936
Q0PC18	Q0PB30	-0.458	0.262	0.637
Q0P8U1	Q0PB30	-0.264	0.518	0.794
Q0PB00	Q0PB30	-0.38	0.352	0.696
Q9PIH5	Q0PB30	-0.0984	0.81	0.93
Q0PAY6	Q0PB30	-0.0977	0.811	0.931
Q0PA61	Q0PB30	0.43	0.292	0.657
Q0P9V2	Q0PB30	-0.899	0.0277	0.528
Q0PA15	Q0PB30	-0.0224	0.956	0.985
Q9PMD2	Q0PB30	0.471	0.249	0.627
Q9PJ54	Q0PB30	0.561	0.169	0.57
Q0P891	Q0PB30	0.313	0.444	0.752
Q0PAS1	Q0PB30	0.574	0.16	0.564
Q0PBP1	Q0PB30	0.568	0.164	0.567
Q0P8C1	Q0PB30	0.567	0.165	0.567
Q0P922	Q0PB30	0.375	0.358	0.7
Q0PAV5	Q0PB30	-0.2	0.623	0.848
Q0P850	Q0PB30	0.514	0.208	0.598
Q0P9K0	Q0PB30	0.505	0.216	0.604
Q0P8J3	Q0PB30	-0.415	0.31	0.669
Q9PIZ3	Q0PB30	-0.42	0.304	0.665
Q9PNA7	Q0PB30	0.366	0.369	0.707
Q0P9P1	Q0PB30	-0.95	0.0199	0.528
Q0P822	Q0PB30	0.294	0.472	0.768
Q9PLW2	Q0PB30	-0.554	0.175	0.574
Q0PB81	Q0PB30	-0.0693	0.865	0.952
Q0PB13	Q0PB30	0.178	0.663	0.867
Q0P9X3	Q0PB30	-0.256	0.531	0.801
Q9PPI1	Q0PB30	0.566	0.166	0.568
Q9PHT7	Q0PB30	-0.308	0.451	0.756
Q0PAI7	Q0PB30	-0.73	0.0736	0.528
Q0PA50	Q0PB30	0.419	0.305	0.666
Q0P8J5	Q0PB30	0.318	0.436	0.747
Q0P8I4	Q0PB30	-0.715	0.0801	0.528
Q9PNY0	Q0PB30	0.88	0.031	0.528
O69294	Q0PB30	0.00829	0.984	0.995
Q9PI64	Q0PB30	-0.14	0.732	0.898
Q0P933	Q0PB30	0.615	0.132	0.546
Q0PB71	Q0PB30	0.145	0.722	0.893
Q0PAG0	Q0PB30	0.286	0.484	0.775
Q9PPJ4	Q0PB30	-0.544	0.182	0.579
Q0PC09	Q0PB30	0.17	0.676	0.873
Q0P9W9	Q0PB30	0.519	0.204	0.595
Q0PAH8	Q0PB30	0.228	0.576	0.824
Q0PCA4	Q0PB30	-0.581	0.155	0.56
Q0P9H9	Q0PB30	-0.367	0.369	0.707
Q0P7U6	Q0PB30	-0.562	0.168	0.569
Q0P7U3	Q0PB30	-0.204	0.617	0.845
Q0PAT2	Q0PB30	0.786	0.0543	0.528
Q9PIK9	Q0PB30	-0.817	0.0453	0.528
Q0PA16	Q0PB30	0.436	0.285	0.653
Q0PC07	Q0PB30	-0.553	0.176	0.574
Q0P7T9	Q0PB30	-0.183	0.654	0.862
Q9PNR1	Q0PB30	0.399	0.329	0.682
Q0PBR9	Q0PB30	0.0218	0.957	0.986
Q0PBA6	Q0PB30	-0.205	0.615	0.844
Q9PHM7	Q0PB30	0.536	0.189	0.584
Q0PBM9	Q0PB30	-0.568	0.164	0.567
Q0P904	Q0PB30	-0.0393	0.923	0.974
Q0PC70	Q0PB30	0.614	0.133	0.547
Q0PAP4	Q0PB30	0.615	0.132	0.546
Q0PA81	Q0PB30	0.86	0.0352	0.528
Q0PBE5	Q0PB30	-0.183	0.655	0.863
Q9PM99	Q0PB30	-0.415	0.309	0.668
Q9PI71	Q0PB30	0.65	0.112	0.535
Q0PA13	Q0PB30	-0.232	0.571	0.821
Q0PAT4	Q0PB30	-0.00464	0.991	0.997
Q0PBR6	Q0PB30	-0.264	0.517	0.793
Q0P804	Q0PB30	0.35	0.392	0.721
Q0PC28	Q0PB30	0.19	0.642	0.857
Q9PM72	Q0PB30	-0.443	0.278	0.648
Q0P9Z6	Q0PB30	0.347	0.395	0.723
Q0PB16	Q0PB30	-0.29	0.477	0.771
Q9PHL1	Q0PB30	0.019	0.963	0.988
Q0PAU2	Q0PB30	0.51	0.211	0.6
Q0P7S1	Q0PB30	0.138	0.735	0.899
Q9PLW7	Q0PB30	0.0911	0.823	0.936
Q0P911	Q0PB30	-0.241	0.554	0.813
Q9PMI3	Q0PB30	-0.939	0.0215	0.528
Q0PAY2	Q0PB30	-0.568	0.164	0.567
Q0P8X3	Q0PB30	-0.316	0.438	0.749
Q0P853	Q0PB30	0.0179	0.965	0.988
Q0P7U9	Q0PB30	0.492	0.228	0.613
Q0P9U2	Q0PB30	0.26	0.524	0.797
Q0P967	Q0PB30	0.0853	0.835	0.94
Q0P973	Q0PB30	0.68	0.0959	0.529
Q0PAM4	Q0PB30	0.389	0.341	0.689
Q9PHM9	Q0PB30	0.419	0.304	0.665
Q0P9M8	Q0PB30	-0.165	0.685	0.877
Q0PA85	Q0PB30	0.387	0.343	0.691
Q0PBG3	Q0PB30	0.891	0.0291	0.528
Q0PAR0	Q0PB30	-0.241	0.555	0.813
Q9PM82	Q0PB30	-0.167	0.682	0.876
Q0P849	Q0PB30	-0.588	0.15	0.557
Q0PBP6	Q0PB30	0.371	0.364	0.704
Q0P9N8	Q0PB30	0.235	0.565	0.819
Q0P7U8	Q0PB30	-0.0952	0.816	0.933
Q0P807	Q0PB30	-0.434	0.288	0.655
Q9PP70	Q0PB30	0.751	0.0659	0.528
Q9PP78	Q0PB30	0.0384	0.925	0.974
Q9PI35	Q0PB30	-0.615	0.132	0.547
Q0P9C6	Q0PB30	-0.035	0.932	0.977
Q0PB54	Q0PB30	0.583	0.153	0.559
Q0P8M1	Q0PB30	-0.322	0.43	0.744
Q0P9C0	Q0PB30	0.373	0.361	0.702
Q9PNP6	Q0PB30	0.711	0.0816	0.528
Q9PPB8	Q0PB30	0.178	0.663	0.867
Q9PJ01	Q0PB30	-0.261	0.522	0.796
P45493	Q0PB30	-0.0771	0.85	0.947
Q0PC66	Q0PB30	0.0577	0.888	0.961
Q9PPM7	Q0PB30	0.503	0.218	0.605
Q9PLY0	Q0PB30	0.0783	0.848	0.946
Q0P882	Q0PB30	-0.222	0.587	0.83
Q9PNI7	Q0PB30	-0.0584	0.886	0.96
Q0P8J8	Q0PB30	0.211	0.606	0.839
Q0PBR4	Q0PB30	0.746	0.0676	0.528
Q9PHW9	Q0PB30	0.437	0.285	0.652
Q0PAI8	Q0PB30	0.177	0.665	0.868
Q0P923	Q0PB30	-0.2	0.625	0.849
Q9PII2	Q0PB30	0.112	0.785	0.92
Q0PBB1	Q0PB30	-0.122	0.764	0.911
Q9PIB3	Q0PB30	0.943	0.0209	0.528
Q0P9K6	Q0PB30	0.372	0.362	0.703
Q0P8X6	Q0PB30	-0.148	0.716	0.891
Q0P9S2	Q0PB30	-0.253	0.536	0.803
Q0PC58	Q0PB30	-0.391	0.338	0.688
Q9PIB9	Q0PB30	0.229	0.574	0.823
Q0PBW9	Q0PB30	0.222	0.587	0.83
Q0P7Z5	Q0PB30	-0.274	0.502	0.785
Q9PLV4	Q0PB30	-0.0129	0.975	0.992
Q9PHT9	Q0PB30	-0.683	0.0945	0.529
Q9PP04	Q0PB30	0.628	0.124	0.542
Q0P9W0	Q0PB30	0.445	0.276	0.646
Q9PIX2	Q0PB30	0.197	0.629	0.851
Q0PA28	Q0PB30	0.571	0.162	0.565
Q0P8P2	Q0PB30	0.369	0.366	0.705
Q9PLX5	Q0PB30	-0.711	0.0817	0.528
Q0PB14	Q0PB30	-0.778	0.0565	0.528
Q0P9Q6	Q0PB30	-0.00152	0.997	0.999
Q0PC60	Q0PB30	0.273	0.504	0.786
Q9PI11	Q0PB30	0.907	0.0263	0.528
Q9PM83	Q0PB30	-0.559	0.171	0.571
Q0PC52	Q0PB30	-0.319	0.434	0.746
Q0PA00	Q0PB30	-0.213	0.602	0.838
Q0P7V9	Q0PB30	0.163	0.689	0.878
Q0PBY5	Q0PB30	0.661	0.106	0.532
Q0PCB0	Q0PB30	0.083	0.839	0.942
Q0PAC0	Q0PB30	-0.0481	0.906	0.967
Q0P9V4	Q0PB30	0.443	0.278	0.647
Q0PBQ0	Q0PB30	-0.0543	0.894	0.963
Q0P7Q6	Q0PB30	-0.773	0.0582	0.528
Q9PPF3	Q0PB30	0.38	0.353	0.696
Q0PC50	Q0PB30	-0.0295	0.942	0.981
Q9PIM2	Q0PB30	0.203	0.62	0.846
Q0PAB6	Q0PB30	0.00324	0.994	0.998
Q0P8L4	Q0PB30	0.52	0.203	0.594
Q0PBW6	Q0PB30	-0.687	0.0924	0.529
Q9PI34	Q0PB30	-0.188	0.645	0.858
Q0PB75	Q0PB30	-0.232	0.57	0.821
Q9PM78	Q0PB30	-0.265	0.516	0.793
Q9PLX0	Q0PB30	-0.15	0.713	0.889
Q0PA27	Q0PB30	-0.352	0.389	0.719
Q0PA35	Q0PB30	-0.253	0.536	0.803
Q0PC24	Q0PB30	0.508	0.213	0.602
Q9PI62	Q0PB30	0.278	0.495	0.781
Q0PBI6	Q0PB30	-0.216	0.597	0.835
Q9PN47	Q0PB30	-0.187	0.646	0.859
Q0P8B2	Q0PB30	-0.277	0.498	0.783
Q9PPJ7	Q0PB30	-0.221	0.588	0.83
Q0P9Y4	Q0PB30	0.674	0.0989	0.531
Q0PC54	Q0PB30	-0.455	0.265	0.638
Q0P9D4	Q0PB30	0.221	0.589	0.831
Q0PAP2	Q0PB30	0.455	0.265	0.639
O69302	Q0PB30	-0.012	0.976	0.992
Q0P8L8	Q0PB30	0.525	0.198	0.591
Q0P7W6	Q0PB30	-0.41	0.316	0.673
Q0PB56	Q0PB30	-0.339	0.406	0.729
Q0PBF4	Q0PB30	-0.131	0.747	0.905
Q0PBP4	Q0PB30	-0.477	0.243	0.623
Q0PB65	Q0PB30	-0.0457	0.911	0.969
Q0PC47	Q0PB30	-0.424	0.299	0.662
Q9PJ18	Q0PB30	0.0571	0.889	0.961
Q0P9Y0	Q0PB30	-0.355	0.385	0.717
Q0P8V0	Q0PB30	0.0977	0.811	0.931
Q0PBN7	Q0PB30	-0.506	0.215	0.603
Q0P9F3	Q0PB30	0.207	0.612	0.842
Q0PAB7	Q0PB30	0.479	0.241	0.621
Q0PAW2	Q0PB30	0.805	0.0487	0.528
Q0PBA1	Q0PB30	-0.148	0.717	0.891
Q0PBZ0	Q0PB30	0.287	0.482	0.774
Q9PJ14	Q0PB30	0.15	0.714	0.89
Q0P9X7	Q0PB30	-0.372	0.362	0.702
Q9PHK9	Q0PB30	0.458	0.261	0.636
Q9PMT7	Q0PB30	-0.754	0.0649	0.528
Q9PP35	Q0PB30	-0.37	0.365	0.704
Q0PB23	Q0PB30	0.184	0.651	0.861
Q0P9W1	Q0PB30	0.243	0.552	0.812
Q0P9K4	Q0PB30	0.469	0.25	0.628
Q9PMD4	Q0PB30	0.617	0.131	0.546
O87667	Q0PB30	-0.0321	0.937	0.979
Q0P8H1	Q0PB30	0.388	0.342	0.69
Q9PNZ0	Q0PB30	0.622	0.128	0.544
Q0PAX8	Q0PB30	-0.311	0.446	0.754
Q0P832	Q0PB30	-0.691	0.0905	0.529
Q0PAA7	Q0PB30	-0.0996	0.807	0.929
Q9PIC8	Q0PB30	0.157	0.7	0.883
Q0P9X9	Q0PB30	0.121	0.767	0.912
Q0PBE1	Q0PB30	0.389	0.341	0.689
Q0P7U2	Q0PB30	-0.501	0.22	0.607
Q0PCC3	Q0PB30	0.723	0.0766	0.528
Q0P7X5	Q0PB30	0.0237	0.954	0.984
Q0P9C1	Q0PB30	0.452	0.268	0.641
Q0PC61	Q0PB30	0.291	0.475	0.77
Q0PC79	Q0PB30	0.216	0.597	0.835
Q9PNX7	Q0PB30	0.445	0.276	0.646
Q0PAR8	Q0PB30	0.217	0.595	0.834
Q0P9U5	Q0PB30	-0.76	0.0627	0.528
Q9PN90	Q0PB30	-0.524	0.199	0.591
Q9PMG8	Q0PB30	-0.303	0.458	0.76
Q9PI16	Q0PB30	-0.119	0.771	0.914
Q0PB51	Q0PB30	-0.642	0.116	0.537
Q0PA53	Q0PB30	-0.244	0.549	0.81
Q9PIR7	Q0PB30	-0.0816	0.842	0.943
Q9PJ66	Q0PB30	0.395	0.333	0.684
Q0PC30	Q0PB30	0.117	0.774	0.915
Q0P857	Q0PB30	-0.204	0.618	0.845
Q0PBE2	Q0PB30	0.458	0.262	0.637
Q0P943	Q0PB30	-0.301	0.461	0.762
Q9PP15	Q0PB30	-0.343	0.4	0.726
Q0P815	Q0PB30	0.513	0.209	0.599
Q9PII8	Q0PB30	0.187	0.646	0.859
Q0P9N7	Q0PB30	0.0581	0.887	0.96
Q0P9M0	Q0PB30	-0.744	0.0683	0.528
Q9PJ25	Q0PB30	0.423	0.301	0.663
Q9PIK2	Q0PB30	0.0868	0.832	0.939
Q0PBA0	Q0PB30	0.379	0.353	0.697
Q0P8D7	Q0PB30	0.185	0.65	0.861
Q0PC62	Q0PB30	0.405	0.322	0.677
Q0P8N9	Q0PB30	-0.249	0.542	0.806
Q9PNT2	Q0PB30	0.584	0.153	0.559
Q9PID2	Q0PB30	-0.826	0.0431	0.528
Q0P9V5	Q0PB30	-0.599	0.142	0.553
Q9PHM1	Q0PB30	0.649	0.112	0.535
Q9PM75	Q0PB30	0.129	0.752	0.906
Q0PC20	Q0PB30	0.863	0.0344	0.528
Q6TG09	Q0PB30	0.309	0.45	0.755
Q9PMA3	Q0PB30	0.353	0.388	0.719
Q0P9A5	Q0PB30	0.118	0.772	0.915
Q0P9G5	Q0PB30	-0.0641	0.875	0.956
Q9PHT8	Q0PB30	-0.6	0.142	0.552
Q9PMS2	Q0PB30	0.48	0.24	0.621
Q0P8V3	Q0PB30	-0.23	0.572	0.822
Q0PAY7	Q0PB30	0.812	0.0466	0.528
Q9PLY7	Q0PB30	-0.365	0.371	0.708
Q0P8C7	Q0P978	0.332	0.417	0.736
Q0P8F5	Q0P978	-0.522	0.201	0.592
Q0P8K1	Q0P978	-0.212	0.603	0.838
Q0P8V7	Q0P978	0.176	0.667	0.868
Q0P921	Q0P978	-0.157	0.701	0.884
Q0P946	Q0P978	0.273	0.504	0.786
Q0P9B6	Q0P978	-0.0545	0.894	0.963
Q0P9Q2	Q0P978	0.398	0.33	0.682
Q0P9X5	Q0P978	-0.332	0.415	0.735
Q0PA26	Q0P978	0.208	0.61	0.841
Q0PA67	Q0P978	-0.311	0.446	0.754
Q0PAL4	Q0P978	-0.612	0.134	0.548
Q0PAL9	Q0P978	0.013	0.975	0.992
Q0PB59	Q0P978	-0.502	0.219	0.606
Q0PBT5	Q0P978	0.846	0.0383	0.528
Q0PBT9	Q0P978	0.522	0.201	0.592
Q9PI38	Q0P978	-0.181	0.657	0.864
Q9PN25	Q0P978	0.325	0.427	0.742
Q9PNQ6	Q0P978	-0.606	0.138	0.55
Q0PA68	Q0P978	0.169	0.678	0.874
Q0PAT5	Q0P978	0.646	0.114	0.536
Q0PBP0	Q0P978	0.742	0.0691	0.528
Q0PCA5	Q0P978	-0.79	0.0531	0.528
Q9PHR3	Q0P978	-0.898	0.0278	0.528
Q0P8K9	Q0P978	-0.19	0.642	0.857
Q0P9R0	Q0P978	-0.63	0.123	0.541
Q0PAK3	Q0P978	0.624	0.127	0.543
Q0PB70	Q0P978	-0.029	0.943	0.981
Q0PBA4	Q0P978	-0.472	0.247	0.626
Q9PLX1	Q0P978	0.186	0.649	0.86
Q0P880	Q0P978	0.398	0.329	0.682
Q0PAR2	Q0P978	-0.236	0.563	0.818
Q0PBB3	Q0P978	-0.746	0.0677	0.528
Q9PP76	Q0P978	0.332	0.417	0.736
P0C631	Q0P978	-0.589	0.149	0.557
Q9PN98	Q0P978	0.805	0.0487	0.528
Q0PAS0	Q0P978	0.453	0.267	0.64
Q46104	Q0P978	-0.394	0.334	0.685
Q0PAX9	Q0P978	-0.149	0.715	0.89
Q0P919	Q0P978	0.719	0.0781	0.528
Q9PJB0	Q0P978	-0.0723	0.859	0.95
Q0PBH3	Q0P978	-0.71	0.0818	0.528
Q0PB84	Q0P978	0.56	0.17	0.571
Q0PAN9	Q0P978	0.465	0.255	0.631
Q9PLX8	Q0P978	-0.494	0.227	0.611
Q0P8K6	Q0P978	0.691	0.0906	0.529
Q9PNJ0	Q0P978	0.295	0.469	0.767
Q0PA77	Q0P978	-0.433	0.289	0.655
Q0P7V5	Q0P978	-0.17	0.677	0.873
Q9PIK8	Q0P978	-0.528	0.196	0.589
Q0P8D3	Q0P978	-0.0915	0.823	0.936
Q0PAI5	Q0P978	-0.0556	0.892	0.962
Q0P8U0	Q0P978	-0.256	0.531	0.8
Q0P9Q1	Q0P978	0.566	0.166	0.568
Q0P9D1	Q0P978	-0.934	0.0221	0.528
Q0P8D5	Q0P978	-0.848	0.0378	0.528
Q0PC96	Q0P978	0.627	0.125	0.542
Q0PAQ7	Q0P978	0.689	0.0913	0.529
Q0P961	Q0P978	0.74	0.0699	0.528
Q0P9N0	Q0P978	0.888	0.0296	0.528
Q0PBR7	Q0P978	-0.567	0.165	0.567
Q0P9V0	Q0P978	0.424	0.299	0.662
Q0P885	Q0P978	-0.633	0.121	0.54
Q0P7X1	Q0P978	-0.587	0.151	0.558
Q0PAH7	Q0P978	0.617	0.131	0.546
Q0P8U9	Q0P978	-0.0909	0.824	0.936
Q0P8J7	Q0P978	0.643	0.115	0.537
Q0PB97	Q0P978	0.541	0.185	0.581
Q0P9A3	Q0P978	0.955	0.0194	0.528
Q0P9S0	Q0P978	0.769	0.0598	0.528
Q0PBP9	Q0P978	-0.717	0.079	0.528
Q0PBJ4	Q0P978	0.623	0.127	0.543
Q9PM71	Q0P978	-0.425	0.298	0.661
Q0PAH9	Q0P978	0.659	0.106	0.533
Q9PIB6	Q0P978	-0.381	0.351	0.695
Q0PAK5	Q0P978	-0.0826	0.84	0.942
Q0P868	Q0P978	0.447	0.274	0.645
Q0P7T4	Q0P978	-0.0935	0.819	0.934
Q9PLX9	Q0P978	0.618	0.13	0.545
Q0P896	Q0P978	0.751	0.066	0.528
Q0P976	Q0P978	0.468	0.252	0.629
Q0PB11	Q0P978	0.373	0.36	0.702
Q9PP34	Q0P978	0.208	0.61	0.841
Q0P851	Q0P978	0.19	0.642	0.857
Q0P8U3	Q0P978	-0.496	0.224	0.61
Q0P9F1	Q0P978	0.659	0.106	0.533
Q0PC18	Q0P978	-0.0137	0.973	0.991
Q0P8U1	Q0P978	-0.0227	0.956	0.985
Q0PB00	Q0P978	-0.885	0.0301	0.528
Q9PIH5	Q0P978	0.461	0.259	0.634
Q0PAY6	Q0P978	-0.692	0.09	0.529
Q0PA61	Q0P978	-0.0995	0.807	0.929
Q0P9V2	Q0P978	-0.244	0.55	0.811
Q0PA15	Q0P978	-0.646	0.114	0.536
Q9PMD2	Q0P978	0.356	0.383	0.715
Q9PJ54	Q0P978	-0.314	0.441	0.751
Q0P891	Q0P978	0.507	0.214	0.602
Q0PAS1	Q0P978	0.494	0.226	0.611
Q0PBP1	Q0P978	0.698	0.0873	0.529
Q0P8C1	Q0P978	0.769	0.0597	0.528
Q0P922	Q0P978	0.519	0.204	0.595
Q0PAV5	Q0P978	-0.349	0.393	0.722
Q0P850	Q0P978	-0.813	0.0465	0.528
Q0P9K0	Q0P978	0.768	0.0599	0.528
Q0P8J3	Q0P978	0.54	0.186	0.581
Q9PIZ3	Q0P978	-0.352	0.389	0.719
Q9PNA7	Q0P978	0.734	0.0722	0.528
Q0P9P1	Q0P978	-0.0321	0.937	0.979
Q0P822	Q0P978	0.486	0.234	0.617
Q9PLW2	Q0P978	0.193	0.637	0.854
Q0PB81	Q0P978	-0.705	0.0842	0.528
Q0PB13	Q0P978	-0.778	0.0566	0.528
Q0P9X3	Q0P978	0.858	0.0356	0.528
Q9PPI1	Q0P978	0.619	0.13	0.545
Q9PHT7	Q0P978	0.468	0.252	0.63
Q0PAI7	Q0P978	-0.254	0.533	0.802
Q0PA50	Q0P978	0.808	0.0477	0.528
Q0P8J5	Q0P978	-0.264	0.518	0.793
Q0P8I4	Q0P978	-0.235	0.565	0.819
Q9PNY0	Q0P978	-0.00302	0.994	0.998
O69294	Q0P978	-0.668	0.102	0.531
Q9PI64	Q0P978	-0.0375	0.927	0.975
Q0P933	Q0P978	-0.561	0.169	0.57
Q0PB71	Q0P978	0.513	0.209	0.599
Q0PAG0	Q0P978	0.684	0.094	0.529
Q9PPJ4	Q0P978	-0.172	0.674	0.872
Q0PC09	Q0P978	-0.929	0.0229	0.528
Q0P9W9	Q0P978	-0.277	0.497	0.782
Q0PAH8	Q0P978	-0.023	0.955	0.985
Q0PCA4	Q0P978	-0.106	0.795	0.924
Q0P9H9	Q0P978	-0.311	0.447	0.754
Q0P7U6	Q0P978	-0.242	0.553	0.812
Q0P7U3	Q0P978	-0.619	0.13	0.545
Q0PAT2	Q0P978	-0.217	0.595	0.834
Q9PIK9	Q0P978	-0.17	0.678	0.873
Q0PA16	Q0P978	0.367	0.369	0.707
Q0PC07	Q0P978	-0.655	0.109	0.534
Q0P7T9	Q0P978	-0.793	0.0522	0.528
Q9PNR1	Q0P978	0.712	0.081	0.528
Q0PBR9	Q0P978	0.161	0.693	0.88
Q0PBA6	Q0P978	-0.71	0.0819	0.528
Q9PHM7	Q0P978	0.489	0.231	0.615
Q0PBM9	Q0P978	-0.018	0.965	0.988
Q0P904	Q0P978	0.765	0.0609	0.528
Q0PC70	Q0P978	0.328	0.421	0.739
Q0PAP4	Q0P978	-0.0247	0.952	0.984
Q0PA81	Q0P978	-0.0698	0.864	0.952
Q0PBE5	Q0P978	-0.844	0.0387	0.528
Q9PM99	Q0P978	0.343	0.401	0.727
Q9PI71	Q0P978	0.0685	0.867	0.953
Q0PA13	Q0P978	0.487	0.232	0.615
Q0PAT4	Q0P978	0.306	0.454	0.758
Q0PBR6	Q0P978	-0.628	0.124	0.542
Q0P804	Q0P978	0.687	0.0926	0.529
Q0PC28	Q0P978	0.42	0.303	0.664
Q9PM72	Q0P978	-0.682	0.0949	0.529
Q0P9Z6	Q0P978	-0.225	0.582	0.827
Q0PB16	Q0P978	-0.354	0.386	0.717
Q9PHL1	Q0P978	-0.875	0.0322	0.528
Q0PAU2	Q0P978	0.778	0.0566	0.528
Q0P7S1	Q0P978	-0.881	0.0309	0.528
Q9PLW7	Q0P978	-0.295	0.47	0.767
Q0P911	Q0P978	-0.075	0.854	0.948
Q9PMI3	Q0P978	-0.362	0.376	0.711
Q0PAY2	Q0P978	-0.521	0.202	0.593
Q0P8X3	Q0P978	0.351	0.39	0.72
Q0P853	Q0P978	0.308	0.451	0.756
Q0P7U9	Q0P978	-0.467	0.252	0.63
Q0P9U2	Q0P978	0.621	0.128	0.544
Q0P967	Q0P978	0.464	0.256	0.632
Q0P973	Q0P978	0.113	0.781	0.919
Q0PAM4	Q0P978	-0.0447	0.913	0.97
Q9PHM9	Q0P978	0.258	0.528	0.799
Q0P9M8	Q0P978	0.654	0.109	0.534
Q0PA85	Q0P978	0.499	0.221	0.608
Q0PBG3	Q0P978	0.234	0.567	0.82
Q0PAR0	Q0P978	-0.602	0.14	0.551
Q9PM82	Q0P978	0.896	0.0281	0.528
Q0P849	Q0P978	-0.648	0.112	0.535
Q0PBP6	Q0P978	-0.43	0.293	0.657
Q0P9N8	Q0P978	-0.582	0.154	0.56
Q0P7U8	Q0P978	0.289	0.48	0.773
Q0P807	Q0P978	0.438	0.284	0.651
Q9PP70	Q0P978	0.523	0.2	0.592
Q9PP78	Q0P978	-0.241	0.556	0.814
Q9PI35	Q0P978	0.706	0.0838	0.528
Q0P9C6	Q0P978	-0.294	0.472	0.768
Q0PB54	Q0P978	0.684	0.0941	0.529
Q0P8M1	Q0P978	-0.0741	0.856	0.949
Q0P9C0	Q0P978	-0.0178	0.965	0.988
Q9PNP6	Q0P978	0.0731	0.858	0.949
Q9PPB8	Q0P978	0.977	0.0167	0.528
Q9PJ01	Q0P978	0.223	0.585	0.829
P45493	Q0P978	-0.577	0.157	0.562
Q0PC66	Q0P978	-0.494	0.227	0.611
Q9PPM7	Q0P978	0.71	0.0818	0.528
Q9PLY0	Q0P978	0.203	0.619	0.846
Q0P882	Q0P978	-0.43	0.293	0.657
Q9PNI7	Q0P978	-0.65	0.111	0.535
Q0P8J8	Q0P978	-0.239	0.558	0.815
Q0PBR4	Q0P978	-0.042	0.918	0.972
Q9PHW9	Q0P978	0.0978	0.811	0.931
Q0PAI8	Q0P978	0.0348	0.932	0.977
Q0P923	Q0P978	0.0131	0.974	0.992
Q9PII2	Q0P978	0.292	0.474	0.769
Q0PBB1	Q0P978	-0.825	0.0433	0.528
Q9PIB3	Q0P978	0.0278	0.946	0.982
Q0P9K6	Q0P978	0.397	0.331	0.683
Q0P8X6	Q0P978	0.254	0.534	0.802
Q0P9S2	Q0P978	-0.876	0.0318	0.528
Q0PC58	Q0P978	-0.851	0.037	0.528
Q9PIB9	Q0P978	0.181	0.658	0.864
Q0PBW9	Q0P978	0.75	0.0661	0.528
Q0P7Z5	Q0P978	0.782	0.0554	0.528
Q9PLV4	Q0P978	0.525	0.199	0.591
Q9PHT9	Q0P978	0.198	0.627	0.85
Q9PP04	Q0P978	0.569	0.163	0.566
Q0P9W0	Q0P978	0.52	0.203	0.594
Q9PIX2	Q0P978	-0.0344	0.933	0.977
Q0PA28	Q0P978	-0.144	0.724	0.894
Q0P8P2	Q0P978	-0.419	0.304	0.665
Q9PLX5	Q0P978	-0.0869	0.832	0.939
Q0PB14	Q0P978	-0.042	0.918	0.972
Q0P9Q6	Q0P978	0.789	0.0531	0.528
Q0PC60	Q0P978	-0.502	0.219	0.606
Q9PI11	Q0P978	0.16	0.695	0.881
Q9PM83	Q0P978	0.382	0.349	0.694
Q0PC52	Q0P978	-0.308	0.451	0.756
Q0PA00	Q0P978	0.372	0.362	0.703
Q0P7V9	Q0P978	0.79	0.0529	0.528
Q0PBY5	Q0P978	0.549	0.179	0.577
Q0PCB0	Q0P978	-0.456	0.264	0.638
Q0PAC0	Q0P978	-0.603	0.14	0.551
Q0P9V4	Q0P978	-0.584	0.153	0.559
Q0PBQ0	Q0P978	0.811	0.0471	0.528
Q0P7Q6	Q0P978	-0.149	0.716	0.89
Q9PPF3	Q0P978	-0.304	0.456	0.759
Q0PC50	Q0P978	0.586	0.151	0.558
Q9PIM2	Q0P978	-0.237	0.562	0.817
Q0PAB6	Q0P978	-0.414	0.31	0.669
Q0P8L4	Q0P978	0.291	0.476	0.771
Q0PBW6	Q0P978	-0.433	0.289	0.655
Q9PI34	Q0P978	-0.303	0.459	0.761
Q0PB75	Q0P978	0.291	0.476	0.771
Q9PM78	Q0P978	-0.56	0.17	0.571
Q9PLX0	Q0P978	0.612	0.134	0.548
Q0PA27	Q0P978	0.814	0.0463	0.528
Q0PA35	Q0P978	-0.877	0.0316	0.528
Q0PC24	Q0P978	0.489	0.231	0.615
Q9PI62	Q0P978	-0.217	0.595	0.834
Q0PBI6	Q0P978	-0.491	0.229	0.613
Q9PN47	Q0P978	0.64	0.117	0.538
Q0P8B2	Q0P978	-0.163	0.689	0.879
Q9PPJ7	Q0P978	0.0609	0.881	0.958
Q0P9Y4	Q0P978	0.384	0.347	0.693
Q0PC54	Q0P978	0.673	0.0994	0.531
Q0P9D4	Q0P978	-0.538	0.188	0.583
Q0PAP2	Q0P978	0.22	0.589	0.831
O69302	Q0P978	-0.0112	0.978	0.993
Q0P8L8	Q0P978	-0.51	0.212	0.601
Q0P7W6	Q0P978	-0.596	0.144	0.554
Q0PB56	Q0P978	0.567	0.165	0.567
Q0PBF4	Q0P978	-0.858	0.0356	0.528
Q0PBP4	Q0P978	-0.631	0.122	0.541
Q0PB65	Q0P978	-0.944	0.0208	0.528
Q0PC47	Q0P978	0.325	0.425	0.741
Q9PJ18	Q0P978	0.41	0.315	0.673
Q0P9Y0	Q0P978	-0.189	0.644	0.858
Q0P8V0	Q0P978	-0.279	0.494	0.781
Q0PBN7	Q0P978	0.496	0.224	0.61
Q0P9F3	Q0P978	0.0821	0.841	0.943
Q0PAB7	Q0P978	-0.0567	0.89	0.961
Q0PAW2	Q0P978	0.258	0.528	0.799
Q0PBA1	Q0P978	-0.449	0.272	0.643
Q0PBZ0	Q0P978	-0.0136	0.974	0.991
Q9PJ14	Q0P978	-0.153	0.708	0.887
Q0P9X7	Q0P978	0.676	0.0976	0.53
Q9PHK9	Q0P978	0.229	0.575	0.824
Q9PMT7	Q0P978	-0.177	0.664	0.867
Q9PP35	Q0P978	-0.767	0.0603	0.528
Q0PB23	Q0P978	-0.105	0.796	0.925
Q0P9W1	Q0P978	-0.226	0.58	0.826
Q0P9K4	Q0P978	0.00766	0.985	0.995
Q9PMD4	Q0P978	-0.314	0.442	0.751
O87667	Q0P978	-0.825	0.0434	0.528
Q0P8H1	Q0P978	-0.575	0.159	0.563
Q9PNZ0	Q0P978	0.2	0.624	0.848
Q0PAX8	Q0P978	-0.0433	0.916	0.971
Q0P832	Q0P978	-0.0245	0.952	0.984
Q0PAA7	Q0P978	0.39	0.34	0.689
Q9PIC8	Q0P978	0.178	0.662	0.866
Q0P9X9	Q0P978	-0.402	0.324	0.678
Q0PBE1	Q0P978	0.533	0.191	0.586
Q0P7U2	Q0P978	0.315	0.441	0.751
Q0PCC3	Q0P978	0.468	0.252	0.629
Q0P7X5	Q0P978	0.0534	0.896	0.964
Q0P9C1	Q0P978	-0.202	0.62	0.846
Q0PC61	Q0P978	0.313	0.443	0.752
Q0PC79	Q0P978	-0.0204	0.96	0.987
Q9PNX7	Q0P978	0.404	0.323	0.677
Q0PAR8	Q0P978	-0.808	0.0478	0.528
Q0P9U5	Q0P978	-0.344	0.399	0.725
Q9PN90	Q0P978	0.767	0.0601	0.528
Q9PMG8	Q0P978	-0.77	0.0591	0.528
Q9PI16	Q0P978	-0.736	0.0716	0.528
Q0PB51	Q0P978	-0.632	0.122	0.54
Q0PA53	Q0P978	0.365	0.371	0.708
Q9PIR7	Q0P978	0.348	0.394	0.723
Q9PJ66	Q0P978	0.863	0.0345	0.528
Q0PC30	Q0P978	0.515	0.207	0.597
Q0P857	Q0P978	-0.569	0.163	0.566
Q0PBE2	Q0P978	0.478	0.241	0.622
Q0P943	Q0P978	-0.669	0.101	0.531
Q9PP15	Q0P978	-0.396	0.332	0.684
Q0P815	Q0P978	0.765	0.061	0.528
Q9PII8	Q0P978	-0.641	0.116	0.537
Q0P9N7	Q0P978	-0.923	0.0238	0.528
Q0P9M0	Q0P978	-0.529	0.195	0.588
Q9PJ25	Q0P978	0.806	0.0483	0.528
Q9PIK2	Q0P978	-0.875	0.0321	0.528
Q0PBA0	Q0P978	0.0646	0.874	0.956
Q0P8D7	Q0P978	0.266	0.514	0.791
Q0PC62	Q0P978	0.907	0.0263	0.528
Q0P8N9	Q0P978	0.356	0.383	0.716
Q9PNT2	Q0P978	-0.393	0.336	0.686
Q9PID2	Q0P978	0.361	0.377	0.712
Q0P9V5	Q0P978	0.0238	0.953	0.984
Q9PHM1	Q0P978	0.217	0.595	0.834
Q9PM75	Q0P978	-0.198	0.627	0.85
Q0PC20	Q0P978	-0.0387	0.924	0.974
Q6TG09	Q0P978	-0.468	0.252	0.63
Q9PMA3	Q0P978	0.533	0.192	0.586
Q0P9A5	Q0P978	0.87	0.0331	0.528
Q0P9G5	Q0P978	-0.694	0.0891	0.529
Q9PHT8	Q0P978	-0.104	0.799	0.926
Q9PMS2	Q0P978	0.197	0.63	0.851
Q0P8V3	Q0P978	0.768	0.0599	0.528
Q0PAY7	Q0P978	0.0892	0.827	0.937
Q9PLY7	Q0P978	0.331	0.417	0.736
Q0PB30	Q0P978	0.0432	0.916	0.971
Q0P8C7	Q0P912	-0.746	0.0676	0.528
Q0P8F5	Q0P912	0.757	0.0639	0.528
Q0P8K1	Q0P912	-0.0912	0.823	0.936
Q0P8V7	Q0P912	0.622	0.127	0.544
Q0P921	Q0P912	-0.417	0.307	0.667
Q0P946	Q0P912	-0.653	0.11	0.534
Q0P9B6	Q0P912	-0.445	0.276	0.646
Q0P9Q2	Q0P912	-0.372	0.362	0.702
Q0P9X5	Q0P912	0.83	0.042	0.528
Q0PA26	Q0P912	0.61	0.135	0.548
Q0PA67	Q0P912	-0.263	0.52	0.794
Q0PAL4	Q0P912	0.237	0.562	0.817
Q0PAL9	Q0P912	0.663	0.104	0.532
Q0PB59	Q0P912	-0.197	0.63	0.851
Q0PBT5	Q0P912	-0.077	0.85	0.947
Q0PBT9	Q0P912	-0.523	0.2	0.592
Q9PI38	Q0P912	-0.529	0.195	0.588
Q9PN25	Q0P912	-0.575	0.159	0.563
Q9PNQ6	Q0P912	0.751	0.0657	0.528
Q0PA68	Q0P912	-0.222	0.587	0.83
Q0PAT5	Q0P912	-0.0781	0.848	0.946
Q0PBP0	Q0P912	-0.614	0.133	0.547
Q0PCA5	Q0P912	0.636	0.119	0.539
Q9PHR3	Q0P912	0.182	0.656	0.863
Q0P8K9	Q0P912	-0.134	0.743	0.903
Q0P9R0	Q0P912	0.584	0.153	0.559
Q0PAK3	Q0P912	-0.306	0.454	0.758
Q0PB70	Q0P912	-0.551	0.177	0.575
Q0PBA4	Q0P912	-0.0723	0.859	0.95
Q9PLX1	Q0P912	-0.447	0.274	0.645
Q0P880	Q0P912	-0.366	0.37	0.707
Q0PAR2	Q0P912	0.302	0.46	0.762
Q0PBB3	Q0P912	0.0977	0.811	0.931
Q9PP76	Q0P912	0.0262	0.949	0.983
P0C631	Q0P912	0.291	0.477	0.771
Q9PN98	Q0P912	-0.312	0.444	0.752
Q0PAS0	Q0P912	-0.717	0.0789	0.528
Q46104	Q0P912	0.351	0.39	0.72
Q0PAX9	Q0P912	-0.226	0.58	0.826
Q0P919	Q0P912	0.0956	0.815	0.933
Q9PJB0	Q0P912	-0.581	0.155	0.56
Q0PBH3	Q0P912	0.593	0.146	0.555
Q0PB84	Q0P912	0.265	0.517	0.793
Q0PAN9	Q0P912	-0.368	0.368	0.706
Q9PLX8	Q0P912	-0.273	0.503	0.786
Q0P8K6	Q0P912	-0.612	0.134	0.548
Q9PNJ0	Q0P912	-0.64	0.117	0.537
Q0PA77	Q0P912	0.395	0.333	0.684
Q0P7V5	Q0P912	-0.415	0.31	0.669
Q9PIK8	Q0P912	0.615	0.132	0.547
Q0P8D3	Q0P912	0.762	0.0618	0.528
Q0PAI5	Q0P912	0.382	0.35	0.695
Q0P8U0	Q0P912	0.276	0.498	0.783
Q0P9Q1	Q0P912	-0.145	0.723	0.894
Q0P9D1	Q0P912	0.353	0.387	0.718
Q0P8D5	Q0P912	0.295	0.47	0.767
Q0PC96	Q0P912	0.135	0.741	0.902
Q0PAQ7	Q0P912	-0.824	0.0434	0.528
Q0P961	Q0P912	-0.0485	0.906	0.967
Q0P9N0	Q0P912	-0.569	0.164	0.566
Q0PBR7	Q0P912	-0.106	0.795	0.924
Q0P9V0	Q0P912	0.314	0.442	0.751
Q0P885	Q0P912	0.53	0.194	0.588
Q0P7X1	Q0P912	0.741	0.0695	0.528
Q0PAH7	Q0P912	0.135	0.741	0.902
Q0P8U9	Q0P912	0.101	0.804	0.928
Q0P8J7	Q0P912	-0.493	0.228	0.612
Q0PB97	Q0P912	-0.517	0.206	0.596
Q0P9A3	Q0P912	-0.559	0.171	0.571
Q0P9S0	Q0P912	-0.0773	0.85	0.946
Q0PBP9	Q0P912	0.0684	0.867	0.953
Q0PBJ4	Q0P912	-0.793	0.052	0.528
Q9PM71	Q0P912	-0.433	0.289	0.655
Q0PAH9	Q0P912	-0.284	0.486	0.776
Q9PIB6	Q0P912	-0.462	0.258	0.634
Q0PAK5	Q0P912	-0.75	0.066	0.528
Q0P868	Q0P912	0.182	0.655	0.863
Q0P7T4	Q0P912	-0.35	0.391	0.721
Q9PLX9	Q0P912	-0.45	0.271	0.643
Q0P896	Q0P912	-0.0953	0.815	0.933
Q0P976	Q0P912	-0.637	0.119	0.539
Q0PB11	Q0P912	0.203	0.619	0.846
Q9PP34	Q0P912	-0.579	0.156	0.561
Q0P851	Q0P912	0.639	0.117	0.538
Q0P8U3	Q0P912	0.769	0.0597	0.528
Q0P9F1	Q0P912	-0.267	0.512	0.79
Q0PC18	Q0P912	-0.623	0.127	0.543
Q0P8U1	Q0P912	0.0853	0.835	0.94
Q0PB00	Q0P912	0.155	0.705	0.886
Q9PIH5	Q0P912	-0.706	0.0836	0.528
Q0PAY6	Q0P912	0.0367	0.928	0.975
Q0PA61	Q0P912	0.728	0.0746	0.528
Q0P9V2	Q0P912	-0.443	0.277	0.647
Q0PA15	Q0P912	0.191	0.639	0.855
Q9PMD2	Q0P912	0.451	0.269	0.642
Q9PJ54	Q0P912	0.847	0.038	0.528
Q0P891	Q0P912	0.226	0.58	0.826
Q0PAS1	Q0P912	0.292	0.475	0.77
Q0PBP1	Q0P912	-0.0652	0.873	0.955
Q0P8C1	Q0P912	-0.134	0.742	0.902
Q0P922	Q0P912	0.0305	0.941	0.98
Q0PAV5	Q0P912	-0.232	0.569	0.821
Q0P850	Q0P912	0.834	0.0411	0.528
Q0P9K0	Q0P912	-0.0062	0.988	0.996
Q0P8J3	Q0P912	-0.51	0.212	0.601
Q9PIZ3	Q0P912	0.0136	0.973	0.991
Q9PNA7	Q0P912	0.0189	0.963	0.988
Q0P9P1	Q0P912	-0.696	0.088	0.529
Q0P822	Q0P912	0.00894	0.983	0.994
Q9PLW2	Q0P912	-0.83	0.0421	0.528
Q0PB81	Q0P912	0.31	0.448	0.755
Q0PB13	Q0P912	0.724	0.076	0.528
Q0P9X3	Q0P912	-0.725	0.0757	0.528
Q9PPI1	Q0P912	0.245	0.548	0.81
Q9PHT7	Q0P912	-0.626	0.125	0.542
Q0PAI7	Q0P912	-0.397	0.331	0.683
Q0PA50	Q0P912	-0.0443	0.914	0.97
Q0P8J5	Q0P912	0.308	0.451	0.756
Q0P8I4	Q0P912	-0.356	0.383	0.716
Q9PNY0	Q0P912	0.602	0.14	0.551
O69294	Q0P912	0.349	0.393	0.722
Q9PI64	Q0P912	-0.474	0.246	0.625
Q0P933	Q0P912	0.729	0.0742	0.528
Q0PB71	Q0P912	0.0023	0.995	0.999
Q0PAG0	Q0P912	-0.279	0.494	0.781
Q9PPJ4	Q0P912	-0.0544	0.894	0.963
Q0PC09	Q0P912	0.769	0.0597	0.528
Q0P9W9	Q0P912	0.206	0.614	0.843
Q0PAH8	Q0P912	0.226	0.58	0.826
Q0PCA4	Q0P912	-0.163	0.69	0.879
Q0P9H9	Q0P912	-0.373	0.36	0.702
Q0P7U6	Q0P912	-0.323	0.429	0.744
Q0P7U3	Q0P912	-0.00505	0.99	0.997
Q0PAT2	Q0P912	0.662	0.105	0.532
Q9PIK9	Q0P912	-0.389	0.341	0.689
Q0PA16	Q0P912	-0.186	0.649	0.86
Q0PC07	Q0P912	0.0108	0.979	0.993
Q0P7T9	Q0P912	0.263	0.52	0.795
Q9PNR1	Q0P912	0.00814	0.984	0.995
Q0PBR9	Q0P912	-0.00403	0.992	0.997
Q0PBA6	Q0P912	-0.0157	0.969	0.99
Q9PHM7	Q0P912	0.25	0.541	0.805
Q0PBM9	Q0P912	-0.569	0.164	0.566
Q0P904	Q0P912	-0.536	0.189	0.584
Q0PC70	Q0P912	0.556	0.173	0.573
Q0PAP4	Q0P912	0.784	0.0549	0.528
Q0PA81	Q0P912	0.482	0.238	0.619
Q0PBE5	Q0P912	0.218	0.593	0.833
Q9PM99	Q0P912	-0.361	0.377	0.712
Q9PI71	Q0P912	0.253	0.536	0.803
Q0PA13	Q0P912	-0.698	0.0872	0.529
Q0PAT4	Q0P912	-0.546	0.181	0.578
Q0PBR6	Q0P912	-0.0565	0.89	0.961
Q0P804	Q0P912	-0.234	0.566	0.819
Q0PC28	Q0P912	-0.191	0.641	0.856
Q9PM72	Q0P912	0.0384	0.925	0.974
Q0P9Z6	Q0P912	0.315	0.44	0.75
Q0PB16	Q0P912	-0.335	0.412	0.733
Q9PHL1	Q0P912	0.575	0.159	0.563
Q0PAU2	Q0P912	0.0581	0.887	0.96
Q0P7S1	Q0P912	0.692	0.09	0.529
Q9PLW7	Q0P912	0.141	0.729	0.896
Q0P911	Q0P912	-0.453	0.267	0.64
Q9PMI3	Q0P912	-0.504	0.217	0.605
Q0PAY2	Q0P912	-0.286	0.484	0.775
Q0P8X3	Q0P912	-0.523	0.2	0.592
Q0P853	Q0P912	-0.469	0.251	0.629
Q0P7U9	Q0P912	0.585	0.152	0.558
Q0P9U2	Q0P912	0.0699	0.864	0.952
Q0P967	Q0P912	-0.0181	0.965	0.988
Q0P973	Q0P912	0.73	0.0739	0.528
Q0PAM4	Q0P912	0.269	0.51	0.789
Q9PHM9	Q0P912	0.287	0.482	0.774
Q0P9M8	Q0P912	-0.622	0.128	0.544
Q0PA85	Q0P912	0.14	0.731	0.897
Q0PBG3	Q0P912	0.583	0.153	0.559
Q0PAR0	Q0P912	0.201	0.623	0.848
Q9PM82	Q0P912	-0.804	0.0488	0.528
Q0P849	Q0P912	0.0261	0.949	0.983
Q0PBP6	Q0P912	0.75	0.0663	0.528
Q0P9N8	Q0P912	0.435	0.287	0.654
Q0P7U8	Q0P912	0.0933	0.819	0.934
Q0P807	Q0P912	-0.714	0.0803	0.528
Q9PP70	Q0P912	0.047	0.908	0.968
Q9PP78	Q0P912	0.0197	0.962	0.987
Q9PI35	Q0P912	-0.88	0.0311	0.528
Q0P9C6	Q0P912	0.295	0.47	0.767
Q0PB54	Q0P912	0.0295	0.942	0.981
Q0P8M1	Q0P912	-0.232	0.571	0.821
Q0P9C0	Q0P912	-0.059	0.885	0.96
Q9PNP6	Q0P912	0.531	0.193	0.587
Q9PPB8	Q0P912	-0.389	0.341	0.689
Q9PJ01	Q0P912	-0.283	0.488	0.777
P45493	Q0P912	0.0918	0.822	0.936
Q0PC66	Q0P912	0.393	0.336	0.686
Q9PPM7	Q0P912	0.0673	0.869	0.954
Q9PLY0	Q0P912	-0.147	0.719	0.892
Q0P882	Q0P912	0.0688	0.866	0.953
Q9PNI7	Q0P912	0.152	0.709	0.887
Q0P8J8	Q0P912	0.209	0.609	0.841
Q0PBR4	Q0P912	0.553	0.175	0.574
Q9PHW9	Q0P912	0.646	0.113	0.536
Q0PAI8	Q0P912	-0.164	0.688	0.878
Q0P923	Q0P912	0.194	0.635	0.853
Q9PII2	Q0P912	-0.334	0.414	0.734
Q0PBB1	Q0P912	0.245	0.548	0.81
Q9PIB3	Q0P912	0.644	0.115	0.536
Q0P9K6	Q0P912	0.387	0.343	0.691
Q0P8X6	Q0P912	-0.395	0.333	0.684
Q0P9S2	Q0P912	0.307	0.453	0.757
Q0PC58	Q0P912	0.104	0.8	0.926
Q9PIB9	Q0P912	0.181	0.658	0.864
Q0PBW9	Q0P912	-0.229	0.576	0.824
Q0P7Z5	Q0P912	-0.565	0.167	0.568
Q9PLV4	Q0P912	-0.328	0.422	0.739
Q9PHT9	Q0P912	-0.809	0.0476	0.528
Q9PP04	Q0P912	-0.0857	0.834	0.94
Q0P9W0	Q0P912	-0.283	0.488	0.777
Q9PIX2	Q0P912	-0.221	0.589	0.831
Q0PA28	Q0P912	0.826	0.043	0.528
Q0P8P2	Q0P912	0.824	0.0436	0.528
Q9PLX5	Q0P912	-0.596	0.144	0.554
Q0PB14	Q0P912	-0.265	0.516	0.792
Q0P9Q6	Q0P912	-0.246	0.547	0.809
Q0PC60	Q0P912	0.627	0.125	0.542
Q9PI11	Q0P912	0.49	0.23	0.614
Q9PM83	Q0P912	-0.867	0.0336	0.528
Q0PC52	Q0P912	-0.3	0.462	0.763
Q0PA00	Q0P912	-0.477	0.242	0.622
Q0P7V9	Q0P912	-0.182	0.656	0.863
Q0PBY5	Q0P912	0.316	0.439	0.749
Q0PCB0	Q0P912	0.169	0.679	0.874
Q0PAC0	Q0P912	0.561	0.169	0.57
Q0P9V4	Q0P912	0.605	0.139	0.55
Q0PBQ0	Q0P912	-0.681	0.0952	0.529
Q0P7Q6	Q0P912	-0.643	0.116	0.537
Q9PPF3	Q0P912	0.696	0.0884	0.529
Q0PC50	Q0P912	-0.218	0.593	0.833
Q9PIM2	Q0P912	0.505	0.216	0.603
Q0PAB6	Q0P912	-0.032	0.938	0.979
Q0P8L4	Q0P912	0.547	0.18	0.578
Q0PBW6	Q0P912	-0.422	0.301	0.663
Q9PI34	Q0P912	-0.3	0.462	0.763
Q0PB75	Q0P912	0.0377	0.926	0.975
Q9PM78	Q0P912	0.223	0.585	0.829
Q9PLX0	Q0P912	-0.638	0.118	0.538
Q0PA27	Q0P912	-0.643	0.115	0.537
Q0PA35	Q0P912	0.307	0.452	0.757
Q0PC24	Q0P912	0.287	0.482	0.774
Q9PI62	Q0P912	0.117	0.774	0.916
Q0PBI6	Q0P912	-0.0916	0.823	0.936
Q9PN47	Q0P912	-0.673	0.0991	0.531
Q0P8B2	Q0P912	-0.0943	0.817	0.934
Q9PPJ7	Q0P912	-0.576	0.158	0.562
Q0P9Y4	Q0P912	0.19	0.642	0.857
Q0PC54	Q0P912	-0.645	0.114	0.536
Q0P9D4	Q0P912	0.562	0.169	0.57
Q0PAP2	Q0P912	0.523	0.201	0.592
O69302	Q0P912	0.215	0.599	0.836
Q0P8L8	Q0P912	0.57	0.163	0.566
Q0P7W6	Q0P912	-0.147	0.72	0.892
Q0PB56	Q0P912	-0.402	0.324	0.678
Q0PBF4	Q0P912	0.231	0.572	0.822
Q0PBP4	Q0P912	0.184	0.653	0.862
Q0PB65	Q0P912	0.544	0.183	0.58
Q0PC47	Q0P912	-0.599	0.143	0.553
Q9PJ18	Q0P912	-0.0439	0.914	0.97
Q0P9Y0	Q0P912	-0.136	0.738	0.9
Q0P8V0	Q0P912	0.277	0.497	0.782
Q0PBN7	Q0P912	-0.827	0.0428	0.528
Q0P9F3	Q0P912	0.383	0.349	0.694
Q0PAB7	Q0P912	0.734	0.072	0.528
Q0PAW2	Q0P912	0.605	0.138	0.55
Q0PBA1	Q0P912	0.419	0.305	0.665
Q0PBZ0	Q0P912	0.622	0.128	0.544
Q9PJ14	Q0P912	0.423	0.3	0.662
Q0P9X7	Q0P912	-0.728	0.0746	0.528
Q9PHK9	Q0P912	-0.15	0.713	0.889
Q9PMT7	Q0P912	-0.456	0.264	0.638
Q9PP35	Q0P912	0.203	0.619	0.846
Q0PB23	Q0P912	0.245	0.548	0.81
Q0P9W1	Q0P912	0.25	0.54	0.805
Q0P9K4	Q0P912	0.647	0.113	0.535
Q9PMD4	Q0P912	0.564	0.167	0.568
O87667	Q0P912	0.265	0.516	0.792
Q0P8H1	Q0P912	0.676	0.0976	0.53
Q9PNZ0	Q0P912	0.409	0.317	0.673
Q0PAX8	Q0P912	-0.0163	0.968	0.989
Q0P832	Q0P912	-0.773	0.0584	0.528
Q0PAA7	Q0P912	0.0616	0.88	0.958
Q9PIC8	Q0P912	0.218	0.593	0.833
Q0P9X9	Q0P912	0.402	0.325	0.679
Q0PBE1	Q0P912	-0.266	0.515	0.792
Q0P7U2	Q0P912	-0.727	0.0749	0.528
Q0PCC3	Q0P912	0.239	0.558	0.815
Q0P7X5	Q0P912	-0.123	0.764	0.911
Q0P9C1	Q0P912	0.768	0.0599	0.528
Q0PC61	Q0P912	0.38	0.352	0.696
Q0PC79	Q0P912	0.527	0.197	0.589
Q9PNX7	Q0P912	-0.214	0.6	0.836
Q0PAR8	Q0P912	0.778	0.0568	0.528
Q0P9U5	Q0P912	-0.587	0.151	0.558
Q9PN90	Q0P912	-0.726	0.0753	0.528
Q9PMG8	Q0P912	-0.0174	0.966	0.989
Q9PI16	Q0P912	0.258	0.528	0.799
Q0PB51	Q0P912	0.0855	0.834	0.94
Q0PA53	Q0P912	-0.288	0.481	0.773
Q9PIR7	Q0P912	-0.196	0.631	0.852
Q9PJ66	Q0P912	-0.105	0.798	0.925
Q0PC30	Q0P912	-0.0244	0.952	0.984
Q0P857	Q0P912	-0.0901	0.825	0.937
Q0PBE2	Q0P912	-0.0344	0.933	0.977
Q0P943	Q0P912	0.375	0.358	0.7
Q9PP15	Q0P912	0.211	0.605	0.839
Q0P815	Q0P912	-0.0389	0.924	0.974
Q9PII8	Q0P912	0.647	0.113	0.536
Q0P9N7	Q0P912	0.429	0.294	0.658
Q0P9M0	Q0P912	-0.116	0.777	0.917
Q9PJ25	Q0P912	-0.0204	0.96	0.987
Q9PIK2	Q0P912	0.533	0.191	0.586
Q0PBA0	Q0P912	0.387	0.343	0.691
Q0P8D7	Q0P912	-0.386	0.345	0.692
Q0PC62	Q0P912	-0.248	0.543	0.807
Q0P8N9	Q0P912	-0.23	0.574	0.823
Q9PNT2	Q0P912	0.804	0.0489	0.528
Q9PID2	Q0P912	-0.817	0.0454	0.528
Q0P9V5	Q0P912	-0.639	0.118	0.538
Q9PHM1	Q0P912	0.058	0.887	0.96
Q9PM75	Q0P912	0.569	0.163	0.566
Q0PC20	Q0P912	0.792	0.0525	0.528
Q6TG09	Q0P912	0.649	0.112	0.535
Q9PMA3	Q0P912	-0.343	0.4	0.726
Q0P9A5	Q0P912	-0.521	0.202	0.593
Q0P9G5	Q0P912	0.342	0.402	0.727
Q9PHT8	Q0P912	-0.3	0.463	0.763
Q9PMS2	Q0P912	0.248	0.544	0.807
Q0P8V3	Q0P912	-0.72	0.0776	0.528
Q0PAY7	Q0P912	0.612	0.134	0.547
Q9PLY7	Q0P912	-0.628	0.124	0.541
Q0PB30	Q0P912	0.689	0.0916	0.529
Q0P978	Q0P912	-0.548	0.18	0.577
Q0P8C7	Q9PN54	-0.0739	0.856	0.949
Q0P8F5	Q9PN54	-0.107	0.793	0.924
Q0P8K1	Q9PN54	0.488	0.232	0.615
Q0P8V7	Q9PN54	-0.821	0.0442	0.528
Q0P921	Q9PN54	0.427	0.296	0.659
Q0P946	Q9PN54	-0.126	0.758	0.909
Q0P9B6	Q9PN54	0.0542	0.894	0.963
Q0P9Q2	Q9PN54	-0.596	0.144	0.554
Q0P9X5	Q9PN54	-0.168	0.681	0.875
Q0PA26	Q9PN54	-0.763	0.0616	0.528
Q0PA67	Q9PN54	0.403	0.324	0.678
Q0PAL4	Q9PN54	0.509	0.212	0.601
Q0PAL9	Q9PN54	-0.737	0.0711	0.528
Q0PB59	Q9PN54	0.515	0.207	0.597
Q0PBT5	Q9PN54	-0.836	0.0406	0.528
Q0PBT9	Q9PN54	-0.227	0.578	0.826
Q9PI38	Q9PN54	0.346	0.397	0.724
Q9PN25	Q9PN54	-0.0432	0.916	0.971
Q9PNQ6	Q9PN54	-0.0565	0.89	0.961
Q0PA68	Q9PN54	0.271	0.508	0.788
Q0PAT5	Q9PN54	-0.838	0.0402	0.528
Q0PBP0	Q9PN54	-0.17	0.677	0.873
Q0PCA5	Q9PN54	0.34	0.405	0.729
Q9PHR3	Q9PN54	0.819	0.0449	0.528
Q0P8K9	Q9PN54	0.662	0.105	0.532
Q0P9R0	Q9PN54	0.274	0.502	0.785
Q0PAK3	Q9PN54	-0.342	0.402	0.727
Q0PB70	Q9PN54	0.726	0.0754	0.528
Q0PBA4	Q9PN54	0.697	0.0877	0.529
Q9PLX1	Q9PN54	0.476	0.243	0.623
Q0P880	Q9PN54	-0.221	0.589	0.831
Q0PAR2	Q9PN54	-0.21	0.607	0.84
Q0PBB3	Q9PN54	0.929	0.0229	0.528
Q9PP76	Q9PN54	-0.251	0.539	0.805
P0C631	Q9PN54	0.481	0.239	0.62
Q9PN98	Q9PN54	-0.836	0.0406	0.528
Q0PAS0	Q9PN54	0.287	0.483	0.774
Q46104	Q9PN54	0.298	0.465	0.764
Q0PAX9	Q9PN54	0.596	0.145	0.554
Q0P919	Q9PN54	-0.901	0.0274	0.528
Q9PJB0	Q9PN54	0.785	0.0545	0.528
Q0PBH3	Q9PN54	0.0737	0.857	0.949
Q0PB84	Q9PN54	-0.508	0.213	0.602
Q0PAN9	Q9PN54	-0.663	0.105	0.532
Q9PLX8	Q9PN54	0.672	0.0998	0.531
Q0P8K6	Q9PN54	-0.0117	0.977	0.993
Q9PNJ0	Q9PN54	0.00463	0.991	0.997
Q0PA77	Q9PN54	-0.097	0.812	0.932
Q0P7V5	Q9PN54	0.128	0.754	0.907
Q9PIK8	Q9PN54	0.46	0.26	0.635
Q0P8D3	Q9PN54	-0.661	0.105	0.532
Q0PAI5	Q9PN54	0.032	0.937	0.979
Q0P8U0	Q9PN54	-0.328	0.422	0.739
Q0P9Q1	Q9PN54	-0.603	0.14	0.551
Q0P9D1	Q9PN54	0.76	0.0626	0.528
Q0P8D5	Q9PN54	0.902	0.0272	0.528
Q0PC96	Q9PN54	-0.644	0.115	0.537
Q0PAQ7	Q9PN54	-0.261	0.523	0.796
Q0P961	Q9PN54	-0.515	0.207	0.598
Q0P9N0	Q9PN54	-0.396	0.332	0.684
Q0PBR7	Q9PN54	0.722	0.077	0.528
Q0P9V0	Q9PN54	-0.374	0.36	0.701
Q0P885	Q9PN54	0.455	0.265	0.638
Q0P7X1	Q9PN54	0.351	0.39	0.72
Q0PAH7	Q9PN54	-0.89	0.0293	0.528
Q0P8U9	Q9PN54	0.411	0.314	0.672
Q0P8J7	Q9PN54	-0.364	0.372	0.709
Q0PB97	Q9PN54	-0.264	0.517	0.793
Q0P9A3	Q9PN54	-0.603	0.14	0.551
Q0P9S0	Q9PN54	-0.885	0.0302	0.528
Q0PBP9	Q9PN54	0.725	0.0756	0.528
Q0PBJ4	Q9PN54	-0.191	0.64	0.856
Q9PM71	Q9PN54	0.505	0.216	0.604
Q0PAH9	Q9PN54	-0.466	0.253	0.63
Q9PIB6	Q9PN54	0.69	0.0912	0.529
Q0PAK5	Q9PN54	0.675	0.0981	0.53
Q0P868	Q9PN54	-0.329	0.42	0.738
Q0P7T4	Q9PN54	0.0644	0.875	0.956
Q9PLX9	Q9PN54	-0.0388	0.924	0.974
Q0P896	Q9PN54	-0.772	0.0585	0.528
Q0P976	Q9PN54	0.0122	0.976	0.992
Q0PB11	Q9PN54	-0.569	0.163	0.566
Q9PP34	Q9PN54	-0.0659	0.872	0.955
Q0P851	Q9PN54	-0.478	0.242	0.622
Q0P8U3	Q9PN54	0.21	0.607	0.84
Q0P9F1	Q9PN54	-0.451	0.269	0.642
Q0PC18	Q9PN54	0.713	0.0806	0.528
Q0P8U1	Q9PN54	-0.501	0.219	0.607
Q0PB00	Q9PN54	0.88	0.031	0.528
Q9PIH5	Q9PN54	0.207	0.613	0.843
Q0PAY6	Q9PN54	0.956	0.0192	0.528
Q0PA61	Q9PN54	-0.655	0.108	0.534
Q0P9V2	Q9PN54	0.199	0.627	0.85
Q0PA15	Q9PN54	0.584	0.152	0.559
Q9PMD2	Q9PN54	-0.915	0.0251	0.528
Q9PJ54	Q9PN54	-0.18	0.659	0.865
Q0P891	Q9PN54	-0.946	0.0205	0.528
Q0PAS1	Q9PN54	-0.901	0.0273	0.528
Q0PBP1	Q9PN54	-0.69	0.0909	0.529
Q0P8C1	Q9PN54	-0.525	0.199	0.591
Q0P922	Q9PN54	-0.812	0.0467	0.528
Q0PAV5	Q9PN54	0.795	0.0514	0.528
Q0P850	Q9PN54	0.329	0.42	0.738
Q0P9K0	Q9PN54	-0.892	0.029	0.528
Q0P8J3	Q9PN54	-0.22	0.59	0.831
Q9PIZ3	Q9PN54	0.3	0.462	0.762
Q9PNA7	Q9PN54	-0.979	0.0165	0.528
Q0P9P1	Q9PN54	0.45	0.271	0.643
Q0P822	Q9PN54	-0.812	0.0467	0.528
Q9PLW2	Q9PN54	0.474	0.246	0.625
Q0PB81	Q9PN54	0.273	0.504	0.786
Q0PB13	Q9PN54	0.353	0.388	0.718
Q0P9X3	Q9PN54	-0.484	0.236	0.618
Q9PPI1	Q9PN54	-0.865	0.0341	0.528
Q9PHT7	Q9PN54	-0.26	0.524	0.797
Q0PAI7	Q9PN54	0.272	0.505	0.786
Q0PA50	Q9PN54	-0.933	0.0223	0.528
Q0P8J5	Q9PN54	0.463	0.257	0.633
Q0P8I4	Q9PN54	0.223	0.584	0.829
Q9PNY0	Q9PN54	-0.384	0.346	0.693
O69294	Q9PN54	0.207	0.612	0.843
Q9PI64	Q9PN54	0.568	0.164	0.567
Q0P933	Q9PN54	0.121	0.767	0.913
Q0PB71	Q9PN54	-0.813	0.0464	0.528
Q0PAG0	Q9PN54	-0.621	0.128	0.544
Q9PPJ4	Q9PN54	-0.291	0.476	0.771
Q0PC09	Q9PN54	0.471	0.248	0.627
Q0P9W9	Q9PN54	0.464	0.256	0.632
Q0PAH8	Q9PN54	-0.439	0.282	0.65
Q0PCA4	Q9PN54	-0.259	0.526	0.798
Q0P9H9	Q9PN54	0.899	0.0276	0.528
Q0P7U6	Q9PN54	0.116	0.776	0.916
Q0P7U3	Q9PN54	0.757	0.0637	0.528
Q0PAT2	Q9PN54	0.0786	0.847	0.945
Q9PIK9	Q9PN54	0.0348	0.932	0.977
Q0PA16	Q9PN54	0.0348	0.932	0.977
Q0PC07	Q9PN54	0.358	0.381	0.714
Q0P7T9	Q9PN54	0.836	0.0406	0.528
Q9PNR1	Q9PN54	-0.931	0.0226	0.528
Q0PBR9	Q9PN54	-0.529	0.195	0.588
Q0PBA6	Q9PN54	0.969	0.0177	0.528
Q9PHM7	Q9PN54	-0.801	0.0497	0.528
Q0PBM9	Q9PN54	0.317	0.438	0.748
Q0P904	Q9PN54	-0.566	0.165	0.567
Q0PC70	Q9PN54	-0.732	0.0729	0.528
Q0PAP4	Q9PN54	-0.541	0.185	0.581
Q0PA81	Q9PN54	-0.0177	0.965	0.988
Q0PBE5	Q9PN54	0.879	0.0314	0.528
Q9PM99	Q9PN54	-0.000617	0.999	1
Q9PI71	Q9PN54	0.206	0.614	0.843
Q0PA13	Q9PN54	0.316	0.438	0.749
Q0PAT4	Q9PN54	0.353	0.387	0.718
Q0PBR6	Q9PN54	0.983	0.016	0.528
Q0P804	Q9PN54	-0.385	0.346	0.692
Q0PC28	Q9PN54	0.099	0.808	0.93
Q9PM72	Q9PN54	0.827	0.0427	0.528
Q0P9Z6	Q9PN54	0.432	0.29	0.656
Q0PB16	Q9PN54	0.619	0.129	0.545
Q9PHL1	Q9PN54	0.661	0.105	0.532
Q0PAU2	Q9PN54	-0.866	0.0339	0.528
Q0P7S1	Q9PN54	0.541	0.185	0.581
Q9PLW7	Q9PN54	0.559	0.171	0.571
Q0P911	Q9PN54	0.772	0.0585	0.528
Q9PMI3	Q9PN54	0.527	0.196	0.589
Q0PAY2	Q9PN54	0.569	0.164	0.566
Q0P8X3	Q9PN54	-0.251	0.539	0.804
Q0P853	Q9PN54	0.189	0.643	0.857
Q0P7U9	Q9PN54	0.471	0.248	0.627
Q0P9U2	Q9PN54	-0.854	0.0365	0.528
Q0P967	Q9PN54	-0.864	0.0344	0.528
Q0P973	Q9PN54	-0.628	0.124	0.541
Q0PAM4	Q9PN54	0.294	0.471	0.768
Q9PHM9	Q9PN54	-0.747	0.0671	0.528
Q0P9M8	Q9PN54	-0.164	0.687	0.878
Q0PA85	Q9PN54	-0.897	0.0281	0.528
Q0PBG3	Q9PN54	-0.375	0.358	0.7
Q0PAR0	Q9PN54	0.523	0.2	0.592
Q9PM82	Q9PN54	-0.279	0.494	0.78
Q0P849	Q9PN54	0.441	0.28	0.649
Q0PBP6	Q9PN54	-0.361	0.376	0.711
Q0P9N8	Q9PN54	0.645	0.114	0.536
Q0P7U8	Q9PN54	-0.562	0.169	0.57
Q0P807	Q9PN54	-0.221	0.589	0.831
Q9PP70	Q9PN54	-0.315	0.441	0.75
Q9PP78	Q9PN54	0.635	0.12	0.539
Q9PI35	Q9PN54	-0.134	0.743	0.902
Q0P9C6	Q9PN54	0.229	0.575	0.824
Q0PB54	Q9PN54	-0.45	0.271	0.643
Q0P8M1	Q9PN54	0.27	0.508	0.788
Q0P9C0	Q9PN54	0.227	0.579	0.826
Q9PNP6	Q9PN54	-0.417	0.307	0.667
Q9PPB8	Q9PN54	-0.782	0.0553	0.528
Q9PJ01	Q9PN54	-0.432	0.29	0.656
P45493	Q9PN54	0.621	0.128	0.544
Q0PC66	Q9PN54	0.412	0.313	0.671
Q9PPM7	Q9PN54	-0.807	0.048	0.528
Q9PLY0	Q9PN54	0.291	0.476	0.77
Q0P882	Q9PN54	0.164	0.688	0.878
Q9PNI7	Q9PN54	0.646	0.114	0.536
Q0P8J8	Q9PN54	0.553	0.176	0.574
Q0PBR4	Q9PN54	-0.429	0.293	0.658
Q9PHW9	Q9PN54	-0.729	0.0741	0.528
Q0PAI8	Q9PN54	0.583	0.153	0.559
Q0P923	Q9PN54	-0.395	0.333	0.684
Q9PII2	Q9PN54	0.109	0.79	0.922
Q0PBB1	Q9PN54	0.824	0.0436	0.528
Q9PIB3	Q9PN54	-0.39	0.339	0.688
Q0P9K6	Q9PN54	-0.727	0.0748	0.528
Q0P8X6	Q9PN54	0.403	0.323	0.678
Q0P9S2	Q9PN54	0.825	0.0433	0.528
Q0PC58	Q9PN54	0.844	0.0387	0.528
Q9PIB9	Q9PN54	0.00462	0.991	0.997
Q0PBW9	Q9PN54	-0.56	0.17	0.571
Q0P7Z5	Q9PN54	-0.66	0.106	0.533
Q9PLV4	Q9PN54	0.00554	0.989	0.997
Q9PHT9	Q9PN54	0.516	0.206	0.596
Q9PP04	Q9PN54	-0.206	0.613	0.843
Q0P9W0	Q9PN54	-0.127	0.756	0.908
Q9PIX2	Q9PN54	0.36	0.377	0.712
Q0PA28	Q9PN54	-0.607	0.137	0.55
Q0P8P2	Q9PN54	-0.383	0.348	0.694
Q9PLX5	Q9PN54	0.637	0.119	0.539
Q0PB14	Q9PN54	-0.0673	0.869	0.954
Q0P9Q6	Q9PN54	-0.872	0.0326	0.528
Q0PC60	Q9PN54	0.341	0.404	0.728
Q9PI11	Q9PN54	-0.355	0.385	0.717
Q9PM83	Q9PN54	0.209	0.609	0.841
Q0PC52	Q9PN54	0.695	0.0888	0.529
Q0PA00	Q9PN54	0.195	0.633	0.853
Q0P7V9	Q9PN54	-0.61	0.135	0.548
Q0PBY5	Q9PN54	-0.885	0.0303	0.528
Q0PCB0	Q9PN54	0.637	0.119	0.539
Q0PAC0	Q9PN54	0.142	0.727	0.896
Q0P9V4	Q9PN54	0.569	0.163	0.566
Q0PBQ0	Q9PN54	-0.152	0.71	0.888
Q0P7Q6	Q9PN54	0.599	0.142	0.553
Q9PPF3	Q9PN54	-0.143	0.727	0.895
Q0PC50	Q9PN54	-0.776	0.0574	0.528
Q9PIM2	Q9PN54	-0.302	0.46	0.762
Q0PAB6	Q9PN54	0.567	0.165	0.567
Q0P8L4	Q9PN54	-0.842	0.0391	0.528
Q0PBW6	Q9PN54	0.883	0.0306	0.528
Q9PI34	Q9PN54	0.511	0.211	0.6
Q0PB75	Q9PN54	-0.758	0.0634	0.528
Q9PM78	Q9PN54	0.0958	0.814	0.932
Q9PLX0	Q9PN54	0.104	0.8	0.926
Q0PA27	Q9PN54	-0.664	0.104	0.532
Q0PA35	Q9PN54	0.789	0.0533	0.528
Q0PC24	Q9PN54	-0.93	0.0227	0.528
Q9PI62	Q9PN54	0.138	0.735	0.899
Q0PBI6	Q9PN54	0.603	0.14	0.551
Q9PN47	Q9PN54	-0.369	0.366	0.705
Q0P8B2	Q9PN54	-0.162	0.691	0.879
Q9PPJ7	Q9PN54	0.529	0.195	0.588
Q0P9Y4	Q9PN54	-0.579	0.156	0.561
Q0PC54	Q9PN54	-0.478	0.242	0.622
Q0P9D4	Q9PN54	0.4	0.327	0.68
Q0PAP2	Q9PN54	-0.814	0.0462	0.528
O69302	Q9PN54	-0.583	0.153	0.559
Q0P8L8	Q9PN54	0.545	0.182	0.579
Q0P7W6	Q9PN54	0.827	0.0429	0.528
Q0PB56	Q9PN54	-0.357	0.382	0.715
Q0PBF4	Q9PN54	0.94	0.0213	0.528
Q0PBP4	Q9PN54	0.165	0.685	0.877
Q0PB65	Q9PN54	0.459	0.26	0.635
Q0PC47	Q9PN54	-0.193	0.637	0.854
Q9PJ18	Q9PN54	-0.165	0.686	0.877
Q0P9Y0	Q9PN54	0.312	0.444	0.752
Q0P8V0	Q9PN54	-0.0249	0.951	0.984
Q0PBN7	Q9PN54	0.206	0.613	0.843
Q0P9F3	Q9PN54	-0.216	0.597	0.835
Q0PAB7	Q9PN54	-0.689	0.0913	0.529
Q0PAW2	Q9PN54	-0.611	0.134	0.548
Q0PBA1	Q9PN54	-0.196	0.63	0.852
Q0PBZ0	Q9PN54	-0.69	0.0909	0.529
Q9PJ14	Q9PN54	-0.553	0.175	0.574
Q0P9X7	Q9PN54	-0.432	0.29	0.656
Q9PHK9	Q9PN54	0.316	0.439	0.75
Q9PMT7	Q9PN54	0.243	0.552	0.811
Q9PP35	Q9PN54	0.774	0.0579	0.528
Q0PB23	Q9PN54	-0.0584	0.886	0.96
Q0P9W1	Q9PN54	0.457	0.263	0.637
Q0P9K4	Q9PN54	-0.747	0.0673	0.528
Q9PMD4	Q9PN54	0.372	0.362	0.703
O87667	Q9PN54	0.811	0.0471	0.528
Q0P8H1	Q9PN54	0.42	0.303	0.664
Q9PNZ0	Q9PN54	-0.227	0.579	0.826
Q0PAX8	Q9PN54	0.0437	0.915	0.971
Q0P832	Q9PN54	0.597	0.143	0.553
Q0PAA7	Q9PN54	-0.8	0.0502	0.528
Q9PIC8	Q9PN54	-0.259	0.526	0.798
Q0P9X9	Q9PN54	0.398	0.329	0.682
Q0PBE1	Q9PN54	-0.208	0.61	0.841
Q0P7U2	Q9PN54	0.407	0.319	0.675
Q0PCC3	Q9PN54	-0.295	0.47	0.767
Q0P7X5	Q9PN54	0.231	0.572	0.822
Q0P9C1	Q9PN54	-0.595	0.145	0.554
Q0PC61	Q9PN54	-0.63	0.123	0.541
Q0PC79	Q9PN54	-0.356	0.383	0.716
Q9PNX7	Q9PN54	0.173	0.671	0.871
Q0PAR8	Q9PN54	0.399	0.328	0.681
Q0P9U5	Q9PN54	0.792	0.0523	0.528
Q9PN90	Q9PN54	-0.415	0.309	0.668
Q9PMG8	Q9PN54	0.941	0.0211	0.528
Q9PI16	Q9PN54	0.448	0.273	0.644
Q0PB51	Q9PN54	0.268	0.511	0.79
Q0PA53	Q9PN54	0.00625	0.988	0.996
Q9PIR7	Q9PN54	0.0652	0.873	0.955
Q9PJ66	Q9PN54	-0.868	0.0335	0.528
Q0PC30	Q9PN54	-0.861	0.0349	0.528
Q0P857	Q9PN54	0.879	0.0313	0.528
Q0PBE2	Q9PN54	-0.523	0.2	0.592
Q0P943	Q9PN54	0.321	0.431	0.745
Q9PP15	Q9PN54	-0.0844	0.836	0.941
Q0P815	Q9PN54	-0.83	0.0421	0.528
Q9PII8	Q9PN54	-0.0583	0.887	0.96
Q0P9N7	Q9PN54	0.834	0.041	0.528
Q0P9M0	Q9PN54	0.263	0.52	0.794
Q9PJ25	Q9PN54	-0.887	0.0298	0.528
Q9PIK2	Q9PN54	0.73	0.0737	0.528
Q0PBA0	Q9PN54	-0.404	0.322	0.677
Q0P8D7	Q9PN54	0.227	0.578	0.825
Q0PC62	Q9PN54	-0.758	0.0634	0.528
Q0P8N9	Q9PN54	-0.0821	0.841	0.943
Q9PNT2	Q9PN54	0.0918	0.822	0.936
Q9PID2	Q9PN54	0.162	0.692	0.88
Q0P9V5	Q9PN54	0.665	0.103	0.532
Q9PHM1	Q9PN54	0.152	0.709	0.888
Q9PM75	Q9PN54	-0.224	0.583	0.828
Q0PC20	Q9PN54	-0.532	0.192	0.586
Q6TG09	Q9PN54	-0.0139	0.973	0.991
Q9PMA3	Q9PN54	0.0821	0.841	0.943
Q0P9A5	Q9PN54	-0.548	0.18	0.578
Q0P9G5	Q9PN54	0.757	0.0635	0.528
Q9PHT8	Q9PN54	0.441	0.28	0.649
Q9PMS2	Q9PN54	-0.469	0.25	0.628
Q0P8V3	Q9PN54	-0.133	0.745	0.903
Q0PAY7	Q9PN54	-0.583	0.154	0.559
Q9PLY7	Q9PN54	0.408	0.317	0.674
Q0PB30	Q9PN54	-0.307	0.452	0.757
Q0P978	Q9PN54	-0.657	0.107	0.533
Q0P912	Q9PN54	-0.0951	0.816	0.933
Q0P8C7	Q0P8B3	-0.372	0.362	0.703
Q0P8F5	Q0P8B3	0.23	0.573	0.823
Q0P8K1	Q0P8B3	-0.567	0.165	0.567
Q0P8V7	Q0P8B3	0.639	0.117	0.538
Q0P921	Q0P8B3	-0.212	0.603	0.838
Q0P946	Q0P8B3	-0.32	0.433	0.746
Q0P9B6	Q0P8B3	-0.543	0.183	0.58
Q0P9Q2	Q0P8B3	-0.214	0.599	0.836
Q0P9X5	Q0P8B3	0.815	0.046	0.528
Q0PA26	Q0P8B3	0.803	0.0492	0.528
Q0PA67	Q0P8B3	-0.4	0.327	0.68
Q0PAL4	Q0P8B3	-0.369	0.365	0.705
Q0PAL9	Q0P8B3	0.597	0.143	0.553
Q0PB59	Q0P8B3	-0.555	0.174	0.573
Q0PBT5	Q0P8B3	0.589	0.149	0.557
Q0PBT9	Q0P8B3	0.0847	0.836	0.941
Q9PI38	Q0P8B3	-0.659	0.106	0.533
Q9PN25	Q0P8B3	-0.611	0.134	0.548
Q9PNQ6	Q0P8B3	0.115	0.778	0.917
Q0PA68	Q0P8B3	0.351	0.39	0.72
Q0PAT5	Q0P8B3	0.0139	0.973	0.991
Q0PBP0	Q0P8B3	0.188	0.646	0.859
Q0PCA5	Q0P8B3	0.192	0.639	0.855
Q9PHR3	Q0P8B3	-0.494	0.226	0.611
Q0P8K9	Q0P8B3	0.0488	0.905	0.967
Q0P9R0	Q0P8B3	-0.0116	0.977	0.993
Q0PAK3	Q0P8B3	-0.217	0.595	0.834
Q0PB70	Q0P8B3	-0.359	0.38	0.713
Q0PBA4	Q0P8B3	-0.298	0.466	0.765
Q9PLX1	Q0P8B3	-0.341	0.403	0.728
Q0P880	Q0P8B3	-0.312	0.445	0.753
Q0PAR2	Q0P8B3	-0.258	0.527	0.798
Q0PBB3	Q0P8B3	-0.464	0.256	0.632
Q9PP76	Q0P8B3	0.531	0.193	0.587
P0C631	Q0P8B3	-0.0341	0.933	0.977
Q9PN98	Q0P8B3	0.00698	0.986	0.996
Q0PAS0	Q0P8B3	-0.281	0.491	0.779
Q46104	Q0P8B3	0.402	0.324	0.678
Q0PAX9	Q0P8B3	-0.249	0.541	0.806
Q0P919	Q0P8B3	0.494	0.226	0.611
Q9PJB0	Q0P8B3	-0.424	0.299	0.662
Q0PBH3	Q0P8B3	-0.0966	0.813	0.932
Q0PB84	Q0P8B3	0.771	0.0589	0.528
Q0PAN9	Q0P8B3	-0.0897	0.826	0.937
Q9PLX8	Q0P8B3	-0.584	0.152	0.559
Q0P8K6	Q0P8B3	-0.226	0.579	0.826
Q9PNJ0	Q0P8B3	-0.806	0.0484	0.528
Q0PA77	Q0P8B3	-0.326	0.425	0.741
Q0P7V5	Q0P8B3	-0.886	0.03	0.528
Q9PIK8	Q0P8B3	0.583	0.154	0.559
Q0P8D3	Q0P8B3	0.658	0.107	0.533
Q0PAI5	Q0P8B3	0.806	0.0483	0.528
Q0P8U0	Q0P8B3	0.0344	0.933	0.977
Q0P9Q1	Q0P8B3	-0.139	0.733	0.898
Q0P9D1	Q0P8B3	-0.23	0.574	0.823
Q0P8D5	Q0P8B3	-0.118	0.772	0.915
Q0PC96	Q0P8B3	0.651	0.111	0.535
Q0PAQ7	Q0P8B3	-0.241	0.555	0.813
Q0P961	Q0P8B3	0.373	0.36	0.702
Q0P9N0	Q0P8B3	0.176	0.667	0.868
Q0PBR7	Q0P8B3	-0.714	0.0803	0.528
Q0P9V0	Q0P8B3	0.797	0.051	0.528
Q0P885	Q0P8B3	-0.00429	0.992	0.997
Q0P7X1	Q0P8B3	0.651	0.111	0.535
Q0PAH7	Q0P8B3	0.283	0.488	0.777
Q0P8U9	Q0P8B3	0.467	0.253	0.63
Q0P8J7	Q0P8B3	0.222	0.586	0.83
Q0PB97	Q0P8B3	0.105	0.797	0.925
Q0P9A3	Q0P8B3	-0.034	0.934	0.977
Q0P9S0	Q0P8B3	0.259	0.526	0.798
Q0PBP9	Q0P8B3	-0.151	0.712	0.889
Q0PBJ4	Q0P8B3	-0.622	0.128	0.544
Q9PM71	Q0P8B3	-0.82	0.0446	0.528
Q0PAH9	Q0P8B3	-0.0925	0.821	0.935
Q9PIB6	Q0P8B3	-0.693	0.0897	0.529
Q0PAK5	Q0P8B3	-0.774	0.0579	0.528
Q0P868	Q0P8B3	0.814	0.0461	0.528
Q0P7T4	Q0P8B3	-0.232	0.57	0.821
Q9PLX9	Q0P8B3	0.322	0.43	0.744
Q0P896	Q0P8B3	0.197	0.629	0.851
Q0P976	Q0P8B3	-0.469	0.25	0.628
Q0PB11	Q0P8B3	0.0978	0.811	0.931
Q9PP34	Q0P8B3	-0.382	0.349	0.694
Q0P851	Q0P8B3	0.792	0.0523	0.528
Q0P8U3	Q0P8B3	0.352	0.389	0.719
Q0P9F1	Q0P8B3	0.512	0.209	0.599
Q0PC18	Q0P8B3	-0.493	0.227	0.612
Q0P8U1	Q0P8B3	-0.061	0.881	0.958
Q0PB00	Q0P8B3	-0.331	0.417	0.736
Q9PIH5	Q0P8B3	-0.563	0.168	0.569
Q0PAY6	Q0P8B3	-0.432	0.289	0.655
Q0PA61	Q0P8B3	0.645	0.114	0.536
Q0P9V2	Q0P8B3	-0.642	0.116	0.537
Q0PA15	Q0P8B3	-0.417	0.307	0.667
Q9PMD2	Q0P8B3	0.622	0.128	0.544
Q9PJ54	Q0P8B3	0.866	0.034	0.528
Q0P891	Q0P8B3	0.484	0.236	0.618
Q0PAS1	Q0P8B3	0.383	0.349	0.694
Q0PBP1	Q0P8B3	0.0983	0.81	0.931
Q0P8C1	Q0P8B3	0.266	0.515	0.792
Q0P922	Q0P8B3	0.00331	0.994	0.998
Q0PAV5	Q0P8B3	-0.395	0.334	0.685
Q0P850	Q0P8B3	0.159	0.697	0.882
Q0P9K0	Q0P8B3	0.301	0.461	0.762
Q0P8J3	Q0P8B3	0.091	0.824	0.936
Q9PIZ3	Q0P8B3	-0.0358	0.93	0.976
Q9PNA7	Q0P8B3	0.352	0.389	0.719
Q0P9P1	Q0P8B3	-0.49	0.23	0.614
Q0P822	Q0P8B3	-0.0449	0.912	0.97
Q9PLW2	Q0P8B3	-0.786	0.0543	0.528
Q0PB81	Q0P8B3	-0.504	0.217	0.605
Q0PB13	Q0P8B3	0.391	0.338	0.688
Q0P9X3	Q0P8B3	-0.242	0.554	0.813
Q9PPI1	Q0P8B3	0.62	0.129	0.544
Q9PHT7	Q0P8B3	-0.596	0.144	0.554
Q0PAI7	Q0P8B3	-0.627	0.125	0.542
Q0PA50	Q0P8B3	0.344	0.399	0.725
Q0P8J5	Q0P8B3	0.438	0.283	0.651
Q0P8I4	Q0P8B3	-0.524	0.199	0.591
Q9PNY0	Q0P8B3	0.272	0.505	0.787
O69294	Q0P8B3	-0.465	0.255	0.632
Q9PI64	Q0P8B3	-0.71	0.082	0.528
Q0P933	Q0P8B3	0.15	0.714	0.89
Q0PB71	Q0P8B3	0.221	0.588	0.83
Q0PAG0	Q0P8B3	-0.145	0.723	0.894
Q9PPJ4	Q0P8B3	-0.297	0.467	0.766
Q0PC09	Q0P8B3	0.259	0.525	0.797
Q0P9W9	Q0P8B3	-0.174	0.671	0.87
Q0PAH8	Q0P8B3	-0.213	0.602	0.837
Q0PCA4	Q0P8B3	-0.359	0.379	0.713
Q0P9H9	Q0P8B3	-0.427	0.296	0.66
Q0P7U6	Q0P8B3	-0.779	0.0562	0.528
Q0P7U3	Q0P8B3	-0.453	0.267	0.64
Q0PAT2	Q0P8B3	0.597	0.144	0.554
Q9PIK9	Q0P8B3	-0.573	0.161	0.564
Q0PA16	Q0P8B3	-0.0777	0.849	0.946
Q0PC07	Q0P8B3	-0.592	0.147	0.556
Q0P7T9	Q0P8B3	-0.0333	0.935	0.978
Q9PNR1	Q0P8B3	0.272	0.506	0.787
Q0PBR9	Q0P8B3	-0.236	0.563	0.817
Q0PBA6	Q0P8B3	-0.503	0.218	0.606
Q9PHM7	Q0P8B3	0.393	0.336	0.686
Q0PBM9	Q0P8B3	-0.735	0.0718	0.528
Q0P904	Q0P8B3	-0.281	0.492	0.779
Q0PC70	Q0P8B3	0.929	0.0229	0.528
Q0PAP4	Q0P8B3	0.91	0.0258	0.528
Q0PA81	Q0P8B3	0.187	0.646	0.859
Q0PBE5	Q0P8B3	-0.255	0.532	0.801
Q9PM99	Q0P8B3	0.333	0.415	0.735
Q9PI71	Q0P8B3	0.382	0.35	0.695
Q0PA13	Q0P8B3	-0.172	0.673	0.871
Q0PAT4	Q0P8B3	-0.412	0.313	0.67
Q0PBR6	Q0P8B3	-0.315	0.44	0.75
Q0P804	Q0P8B3	0.225	0.581	0.827
Q0PC28	Q0P8B3	0.43	0.292	0.657
Q9PM72	Q0P8B3	-0.117	0.774	0.916
Q0P9Z6	Q0P8B3	0.49	0.23	0.614
Q0PB16	Q0P8B3	-0.842	0.0393	0.528
Q9PHL1	Q0P8B3	0.227	0.578	0.825
Q0PAU2	Q0P8B3	0.541	0.185	0.581
Q0P7S1	Q0P8B3	0.289	0.48	0.773
Q9PLW7	Q0P8B3	0.251	0.538	0.804
Q0P911	Q0P8B3	-0.338	0.408	0.731
Q9PMI3	Q0P8B3	-0.691	0.0906	0.529
Q0PAY2	Q0P8B3	-0.851	0.037	0.528
Q0P8X3	Q0P8B3	-0.616	0.131	0.546
Q0P853	Q0P8B3	-0.386	0.344	0.691
Q0P7U9	Q0P8B3	0.533	0.192	0.586
Q0P9U2	Q0P8B3	0.477	0.243	0.623
Q0P967	Q0P8B3	0.00536	0.99	0.997
Q0P973	Q0P8B3	0.927	0.0232	0.528
Q0PAM4	Q0P8B3	0.6	0.142	0.552
Q9PHM9	Q0P8B3	0.113	0.782	0.919
Q0P9M8	Q0P8B3	-0.203	0.62	0.846
Q0PA85	Q0P8B3	0.17	0.677	0.873
Q0PBG3	Q0P8B3	0.842	0.0391	0.528
Q0PAR0	Q0P8B3	-0.0758	0.853	0.947
Q9PM82	Q0P8B3	-0.229	0.575	0.824
Q0P849	Q0P8B3	-0.347	0.395	0.723
Q0PBP6	Q0P8B3	0.25	0.54	0.805
Q0P9N8	Q0P8B3	0.269	0.51	0.789
Q0P7U8	Q0P8B3	0.462	0.258	0.634
Q0P807	Q0P8B3	-0.76	0.0628	0.528
Q9PP70	Q0P8B3	0.216	0.597	0.835
Q9PP78	Q0P8B3	0.173	0.671	0.87
Q9PI35	Q0P8B3	-0.229	0.575	0.824
Q0P9C6	Q0P8B3	0.483	0.236	0.618
Q0PB54	Q0P8B3	0.639	0.117	0.538
Q0P8M1	Q0P8B3	-0.22	0.591	0.832
Q0P9C0	Q0P8B3	-0.439	0.282	0.65
Q9PNP6	Q0P8B3	0.46	0.26	0.635
Q9PPB8	Q0P8B3	0.223	0.584	0.829
Q9PJ01	Q0P8B3	-0.503	0.218	0.605
P45493	Q0P8B3	-0.431	0.291	0.656
Q0PC66	Q0P8B3	0.363	0.374	0.71
Q9PPM7	Q0P8B3	0.501	0.22	0.607
Q9PLY0	Q0P8B3	0.367	0.369	0.707
Q0P882	Q0P8B3	-0.487	0.232	0.615
Q9PNI7	Q0P8B3	-0.428	0.294	0.658
Q0P8J8	Q0P8B3	0.415	0.309	0.668
Q0PBR4	Q0P8B3	0.132	0.747	0.904
Q9PHW9	Q0P8B3	0.814	0.0461	0.528
Q0PAI8	Q0P8B3	0.0814	0.842	0.943
Q0P923	Q0P8B3	0.428	0.295	0.659
Q9PII2	Q0P8B3	-0.295	0.47	0.767
Q0PBB1	Q0P8B3	-0.259	0.525	0.797
Q9PIB3	Q0P8B3	0.4	0.327	0.681
Q0P9K6	Q0P8B3	0.893	0.0287	0.528
Q0P8X6	Q0P8B3	0.148	0.717	0.891
Q0P9S2	Q0P8B3	-0.0576	0.888	0.961
Q0PC58	Q0P8B3	-0.412	0.313	0.671
Q9PIB9	Q0P8B3	0.755	0.0644	0.528
Q0PBW9	Q0P8B3	0.3	0.462	0.763
Q0P7Z5	Q0P8B3	-0.143	0.726	0.895
Q9PLV4	Q0P8B3	0.405	0.321	0.676
Q9PHT9	Q0P8B3	-0.487	0.232	0.615
Q9PP04	Q0P8B3	0.199	0.626	0.849
Q0P9W0	Q0P8B3	-0.192	0.639	0.855
Q9PIX2	Q0P8B3	-0.595	0.145	0.555
Q0PA28	Q0P8B3	0.704	0.0847	0.528
Q0P8P2	Q0P8B3	0.5	0.22	0.607
Q9PLX5	Q0P8B3	-0.414	0.31	0.669
Q0PB14	Q0P8B3	-0.0308	0.94	0.98
Q0P9Q6	Q0P8B3	0.263	0.52	0.794
Q0PC60	Q0P8B3	0.67	0.101	0.531
Q9PI11	Q0P8B3	0.379	0.353	0.697
Q9PM83	Q0P8B3	-0.721	0.0772	0.528
Q0PC52	Q0P8B3	-0.462	0.257	0.633
Q0PA00	Q0P8B3	0.055	0.893	0.963
Q0P7V9	Q0P8B3	0.583	0.153	0.559
Q0PBY5	Q0P8B3	0.535	0.19	0.585
Q0PCB0	Q0P8B3	0.0153	0.97	0.99
Q0PAC0	Q0P8B3	0.387	0.343	0.691
Q0P9V4	Q0P8B3	0.453	0.268	0.64
Q0PBQ0	Q0P8B3	-0.0466	0.909	0.969
Q0P7Q6	Q0P8B3	-0.696	0.0883	0.529
Q9PPF3	Q0P8B3	0.714	0.0803	0.528
Q0PC50	Q0P8B3	-0.049	0.905	0.967
Q9PIM2	Q0P8B3	0.269	0.51	0.789
Q0PAB6	Q0P8B3	-0.483	0.237	0.619
Q0P8L4	Q0P8B3	0.786	0.0543	0.528
Q0PBW6	Q0P8B3	-0.511	0.21	0.6
Q9PI34	Q0P8B3	-0.877	0.0317	0.528
Q0PB75	Q0P8B3	0.25	0.54	0.805
Q9PM78	Q0P8B3	-0.332	0.416	0.735
Q9PLX0	Q0P8B3	-0.00612	0.988	0.996
Q0PA27	Q0P8B3	-0.196	0.631	0.852
Q0PA35	Q0P8B3	-0.0934	0.819	0.934
Q0PC24	Q0P8B3	0.419	0.305	0.666
Q9PI62	Q0P8B3	-0.368	0.367	0.706
Q0PBI6	Q0P8B3	-0.614	0.133	0.547
Q9PN47	Q0P8B3	-0.583	0.153	0.559
Q0P8B2	Q0P8B3	-0.596	0.144	0.554
Q9PPJ7	Q0P8B3	-0.71	0.0819	0.528
Q0P9Y4	Q0P8B3	0.0591	0.885	0.96
Q0PC54	Q0P8B3	-0.189	0.644	0.858
Q0P9D4	Q0P8B3	0.493	0.227	0.612
Q0PAP2	Q0P8B3	0.648	0.112	0.535
O69302	Q0P8B3	-0.0846	0.836	0.941
Q0P8L8	Q0P8B3	0.401	0.326	0.68
Q0P7W6	Q0P8B3	-0.49	0.23	0.614
Q0PB56	Q0P8B3	0.234	0.567	0.819
Q0PBF4	Q0P8B3	-0.253	0.535	0.802
Q0PBP4	Q0P8B3	-0.328	0.422	0.739
Q0PB65	Q0P8B3	-0.214	0.599	0.836
Q0PC47	Q0P8B3	-0.708	0.0829	0.528
Q9PJ18	Q0P8B3	0.68	0.0956	0.529
Q0P9Y0	Q0P8B3	-0.136	0.738	0.9
Q0P8V0	Q0P8B3	0.000905	0.998	0.999
Q0PBN7	Q0P8B3	-0.321	0.432	0.745
Q0P9F3	Q0P8B3	0.869	0.0333	0.528
Q0PAB7	Q0P8B3	0.673	0.0993	0.531
Q0PAW2	Q0P8B3	0.813	0.0465	0.528
Q0PBA1	Q0P8B3	0.0198	0.961	0.987
Q0PBZ0	Q0P8B3	0.681	0.0952	0.529
Q9PJ14	Q0P8B3	0.0406	0.921	0.973
Q0P9X7	Q0P8B3	-0.521	0.202	0.593
Q9PHK9	Q0P8B3	-0.0369	0.928	0.975
Q9PMT7	Q0P8B3	-0.607	0.137	0.549
Q9PP35	Q0P8B3	-0.00214	0.996	0.999
Q0PB23	Q0P8B3	0.218	0.593	0.833
Q0P9W1	Q0P8B3	0.448	0.273	0.644
Q0P9K4	Q0P8B3	0.519	0.204	0.595
Q9PMD4	Q0P8B3	0.583	0.153	0.559
O87667	Q0P8B3	-0.329	0.421	0.738
Q0P8H1	Q0P8B3	0.595	0.145	0.555
Q9PNZ0	Q0P8B3	0.711	0.0817	0.528
Q0PAX8	Q0P8B3	0.314	0.442	0.751
Q0P832	Q0P8B3	-0.864	0.0344	0.528
Q0PAA7	Q0P8B3	0.359	0.379	0.713
Q9PIC8	Q0P8B3	0.602	0.141	0.551
Q0P9X9	Q0P8B3	0.528	0.196	0.589
Q0PBE1	Q0P8B3	-0.168	0.68	0.875
Q0P7U2	Q0P8B3	-0.261	0.522	0.796
Q0PCC3	Q0P8B3	0.711	0.0814	0.528
Q0P7X5	Q0P8B3	0.0599	0.883	0.959
Q0P9C1	Q0P8B3	0.53	0.194	0.588
Q0PC61	Q0P8B3	0.882	0.0307	0.528
Q0PC79	Q0P8B3	0.878	0.0316	0.528
Q9PNX7	Q0P8B3	0.0752	0.854	0.948
Q0PAR8	Q0P8B3	0.46	0.26	0.635
Q0P9U5	Q0P8B3	-0.808	0.0477	0.528
Q9PN90	Q0P8B3	-0.0545	0.894	0.963
Q9PMG8	Q0P8B3	-0.569	0.163	0.566
Q9PI16	Q0P8B3	-0.489	0.231	0.614
Q0PB51	Q0P8B3	-0.29	0.477	0.771
Q0PA53	Q0P8B3	0.386	0.344	0.691
Q9PIR7	Q0P8B3	0.503	0.218	0.605
Q9PJ66	Q0P8B3	0.408	0.318	0.674
Q0PC30	Q0P8B3	0.0774	0.85	0.946
Q0P857	Q0P8B3	-0.442	0.279	0.649
Q0PBE2	Q0P8B3	-0.0728	0.859	0.95
Q0P943	Q0P8B3	0.17	0.677	0.873
Q9PP15	Q0P8B3	-0.105	0.798	0.925
Q0P815	Q0P8B3	0.248	0.543	0.807
Q9PII8	Q0P8B3	-0.00849	0.983	0.995
Q0P9N7	Q0P8B3	-0.185	0.65	0.861
Q0P9M0	Q0P8B3	-0.514	0.208	0.598
Q9PJ25	Q0P8B3	0.48	0.239	0.621
Q9PIK2	Q0P8B3	0.113	0.782	0.919
Q0PBA0	Q0P8B3	0.435	0.286	0.653
Q0P8D7	Q0P8B3	-0.414	0.311	0.67
Q0PC62	Q0P8B3	0.211	0.605	0.839
Q0P8N9	Q0P8B3	0.47	0.249	0.628
Q9PNT2	Q0P8B3	0.823	0.0437	0.528
Q9PID2	Q0P8B3	-0.316	0.439	0.749
Q0P9V5	Q0P8B3	-0.334	0.413	0.734
Q9PHM1	Q0P8B3	0.141	0.729	0.897
Q9PM75	Q0P8B3	0.78	0.056	0.528
Q0PC20	Q0P8B3	0.594	0.146	0.555
Q6TG09	Q0P8B3	0.319	0.435	0.747
Q9PMA3	Q0P8B3	0.0292	0.943	0.981
Q0P9A5	Q0P8B3	-0.0912	0.823	0.936
Q0P9G5	Q0P8B3	0.211	0.606	0.84
Q9PHT8	Q0P8B3	0.0926	0.821	0.935
Q9PMS2	Q0P8B3	0.144	0.724	0.894
Q0P8V3	Q0P8B3	-0.0659	0.872	0.955
Q0PAY7	Q0P8B3	0.405	0.321	0.676
Q9PLY7	Q0P8B3	-0.0876	0.83	0.939
Q0PB30	Q0P8B3	0.609	0.136	0.549
Q0P978	Q0P8B3	0.114	0.779	0.918
Q0P912	Q0P8B3	0.645	0.114	0.536
Q9PN54	Q0P8B3	-0.435	0.287	0.654
Q0P8C7	Q0PBF7	0.0474	0.908	0.968
Q0P8F5	Q0PBF7	0.029	0.943	0.981
Q0P8K1	Q0PBF7	-0.015	0.971	0.99
Q0P8V7	Q0PBF7	-0.596	0.144	0.554
Q0P921	Q0PBF7	0.566	0.166	0.568
Q0P946	Q0PBF7	0.0517	0.899	0.965
Q0P9B6	Q0PBF7	0.0084	0.984	0.995
Q0P9Q2	Q0PBF7	-0.511	0.211	0.6
Q0P9X5	Q0PBF7	0.169	0.679	0.874
Q0PA26	Q0PBF7	-0.405	0.321	0.676
Q0PA67	Q0PBF7	0.363	0.374	0.71
Q0PAL4	Q0PBF7	0.369	0.366	0.705
Q0PAL9	Q0PBF7	-0.457	0.263	0.637
Q0PB59	Q0PBF7	0.428	0.295	0.659
Q0PBT5	Q0PBF7	-0.69	0.0912	0.529
Q0PBT9	Q0PBF7	0.00159	0.997	0.999
Q9PI38	Q0PBF7	0.256	0.53	0.8
Q9PN25	Q0PBF7	-0.423	0.3	0.662
Q9PNQ6	Q0PBF7	0.0307	0.94	0.98
Q0PA68	Q0PBF7	0.442	0.279	0.648
Q0PAT5	Q0PBF7	-0.98	0.0164	0.528
Q0PBP0	Q0PBF7	-0.115	0.779	0.918
Q0PCA5	Q0PBF7	0.514	0.208	0.598
Q9PHR3	Q0PBF7	0.697	0.0876	0.529
Q0P8K9	Q0PBF7	0.703	0.0851	0.528
Q0P9R0	Q0PBF7	0.263	0.519	0.794
Q0PAK3	Q0PBF7	-0.774	0.0581	0.528
Q0PB70	Q0PBF7	0.585	0.152	0.558
Q0PBA4	Q0PBF7	0.549	0.179	0.577
Q9PLX1	Q0PBF7	0.145	0.722	0.893
Q0P880	Q0PBF7	-0.534	0.19	0.585
Q0PAR2	Q0PBF7	-0.32	0.433	0.746
Q0PBB3	Q0PBF7	0.686	0.0929	0.529
Q9PP76	Q0PBF7	-0.0836	0.838	0.942
P0C631	Q0PBF7	0.609	0.136	0.549
Q9PN98	Q0PBF7	-0.898	0.0279	0.528
Q0PAS0	Q0PBF7	0.0311	0.939	0.979
Q46104	Q0PBF7	0.519	0.204	0.595
Q0PAX9	Q0PBF7	0.47	0.25	0.628
Q0P919	Q0PBF7	-0.802	0.0495	0.528
Q9PJB0	Q0PBF7	0.606	0.138	0.55
Q0PBH3	Q0PBF7	0.111	0.785	0.92
Q0PB84	Q0PBF7	-0.413	0.312	0.67
Q0PAN9	Q0PBF7	-0.462	0.258	0.634
Q9PLX8	Q0PBF7	0.641	0.116	0.537
Q0P8K6	Q0PBF7	-0.39	0.339	0.688
Q9PNJ0	Q0PBF7	-0.387	0.343	0.69
Q0PA77	Q0PBF7	-0.27	0.509	0.789
Q0P7V5	Q0PBF7	-0.13	0.749	0.905
Q9PIK8	Q0PBF7	0.666	0.103	0.532
Q0P8D3	Q0PBF7	-0.347	0.395	0.723
Q0PAI5	Q0PBF7	0.409	0.317	0.674
Q0P8U0	Q0PBF7	-0.121	0.768	0.913
Q0P9Q1	Q0PBF7	-0.844	0.0387	0.528
Q0P9D1	Q0PBF7	0.771	0.059	0.528
Q0P8D5	Q0PBF7	0.925	0.0234	0.528
Q0PC96	Q0PBF7	-0.474	0.245	0.625
Q0PAQ7	Q0PBF7	-0.217	0.594	0.834
Q0P961	Q0PBF7	-0.666	0.103	0.532
Q0P9N0	Q0PBF7	-0.398	0.33	0.682
Q0PBR7	Q0PBF7	0.344	0.399	0.726
Q0P9V0	Q0PBF7	-0.209	0.608	0.841
Q0P885	Q0PBF7	0.392	0.337	0.687
Q0P7X1	Q0PBF7	0.65	0.111	0.535
Q0PAH7	Q0PBF7	-0.959	0.0188	0.528
Q0P8U9	Q0PBF7	0.557	0.172	0.572
Q0P8J7	Q0PBF7	-0.189	0.643	0.857
Q0PB97	Q0PBF7	-0.0247	0.952	0.984
Q0P9A3	Q0PBF7	-0.774	0.0579	0.528
Q0P9S0	Q0PBF7	-0.889	0.0295	0.528
Q0PBP9	Q0PBF7	0.888	0.0296	0.528
Q0PBJ4	Q0PBF7	-0.512	0.21	0.6
Q9PM71	Q0PBF7	0.413	0.312	0.67
Q0PAH9	Q0PBF7	-0.696	0.0884	0.529
Q9PIB6	Q0PBF7	0.516	0.206	0.596
Q0PAK5	Q0PBF7	0.453	0.267	0.64
Q0P868	Q0PBF7	-0.113	0.782	0.919
Q0P7T4	Q0PBF7	0.352	0.388	0.719
Q9PLX9	Q0PBF7	0.0438	0.914	0.97
Q0P896	Q0PBF7	-0.862	0.0347	0.528
Q0P976	Q0PBF7	-0.374	0.359	0.701
Q0PB11	Q0PBF7	-0.828	0.0426	0.528
Q9PP34	Q0PBF7	-0.0511	0.9	0.965
Q0P851	Q0PBF7	-0.388	0.342	0.69
Q0P8U3	Q0PBF7	0.19	0.642	0.857
Q0P9F1	Q0PBF7	-0.203	0.619	0.846
Q0PC18	Q0PBF7	0.454	0.266	0.639
Q0P8U1	Q0PBF7	-0.335	0.411	0.733
Q0PB00	Q0PBF7	0.915	0.0251	0.528
Q9PIH5	Q0PBF7	-0.278	0.496	0.782
Q0PAY6	Q0PBF7	0.711	0.0816	0.528
Q0PA61	Q0PBF7	-0.31	0.447	0.754
Q0P9V2	Q0PBF7	0.245	0.549	0.81
Q0PA15	Q0PBF7	0.439	0.282	0.651
Q9PMD2	Q0PBF7	-0.646	0.114	0.536
Q9PJ54	Q0PBF7	0.183	0.654	0.862
Q0P891	Q0PBF7	-0.711	0.0814	0.528
Q0PAS1	Q0PBF7	-0.865	0.0341	0.528
Q0PBP1	Q0PBF7	-0.936	0.0219	0.528
Q0P8C1	Q0PBF7	-0.703	0.0852	0.528
Q0P922	Q0PBF7	-0.944	0.0207	0.528
Q0PAV5	Q0PBF7	0.531	0.193	0.587
Q0P850	Q0PBF7	0.341	0.404	0.728
Q0P9K0	Q0PBF7	-0.963	0.0184	0.528
Q0P8J3	Q0PBF7	-0.0219	0.957	0.986
Q9PIZ3	Q0PBF7	0.567	0.165	0.567
Q9PNA7	Q0PBF7	-0.922	0.0239	0.528
Q0P9P1	Q0PBF7	0.512	0.21	0.599
Q0P822	Q0PBF7	-0.934	0.0222	0.528
Q9PLW2	Q0PBF7	0.127	0.755	0.908
Q0PB81	Q0PBF7	0.129	0.753	0.907
Q0PB13	Q0PBF7	0.609	0.136	0.549
Q0P9X3	Q0PBF7	-0.609	0.136	0.549
Q9PPI1	Q0PBF7	-0.71	0.082	0.528
Q9PHT7	Q0PBF7	-0.587	0.151	0.558
Q0PAI7	Q0PBF7	0.201	0.623	0.848
Q0PA50	Q0PBF7	-0.932	0.0225	0.528
Q0P8J5	Q0PBF7	0.515	0.207	0.597
Q0P8I4	Q0PBF7	0.207	0.611	0.842
Q9PNY0	Q0PBF7	-0.552	0.176	0.575
O69294	Q0PBF7	0.0577	0.888	0.96
Q9PI64	Q0PBF7	0.12	0.769	0.914
Q0P933	Q0PBF7	0.0131	0.974	0.992
Q0PB71	Q0PBF7	-0.754	0.0646	0.528
Q0PAG0	Q0PBF7	-0.921	0.024	0.528
Q9PPJ4	Q0PBF7	-0.112	0.783	0.92
Q0PC09	Q0PBF7	0.699	0.0866	0.529
Q0P9W9	Q0PBF7	0.0648	0.874	0.955
Q0PAH8	Q0PBF7	-0.543	0.184	0.58
Q0PCA4	Q0PBF7	-0.145	0.723	0.894
Q0P9H9	Q0PBF7	0.721	0.0775	0.528
Q0P7U6	Q0PBF7	-0.078	0.848	0.946
Q0P7U3	Q0PBF7	0.535	0.19	0.584
Q0PAT2	Q0PBF7	0.0784	0.848	0.946
Q9PIK9	Q0PBF7	0.0893	0.827	0.937
Q0PA16	Q0PBF7	-0.365	0.372	0.709
Q0PC07	Q0PBF7	0.375	0.358	0.7
Q0P7T9	Q0PBF7	0.913	0.0253	0.528
Q9PNR1	Q0PBF7	-0.93	0.0227	0.528
Q0PBR9	Q0PBF7	-0.654	0.109	0.534
Q0PBA6	Q0PBF7	0.752	0.0655	0.528
Q9PHM7	Q0PBF7	-0.736	0.0715	0.528
Q0PBM9	Q0PBF7	0.126	0.757	0.908
Q0P904	Q0PBF7	-0.771	0.059	0.528
Q0PC70	Q0PBF7	-0.393	0.336	0.686
Q0PAP4	Q0PBF7	-0.141	0.73	0.897
Q0PA81	Q0PBF7	-0.265	0.516	0.792
Q0PBE5	Q0PBF7	0.823	0.0438	0.528
Q9PM99	Q0PBF7	0.291	0.476	0.771
Q9PI71	Q0PBF7	0.101	0.805	0.929
Q0PA13	Q0PBF7	0.116	0.776	0.916
Q0PAT4	Q0PBF7	-0.087	0.831	0.939
Q0PBR6	Q0PBF7	0.883	0.0305	0.528
Q0P804	Q0PBF7	-0.563	0.168	0.569
Q0PC28	Q0PBF7	0.116	0.776	0.916
Q9PM72	Q0PBF7	0.954	0.0194	0.528
Q0P9Z6	Q0PBF7	0.503	0.218	0.605
Q0PB16	Q0PBF7	0.18	0.658	0.865
Q9PHL1	Q0PBF7	0.89	0.0292	0.528
Q0PAU2	Q0PBF7	-0.783	0.0553	0.528
Q0P7S1	Q0PBF7	0.756	0.0641	0.528
Q9PLW7	Q0PBF7	0.583	0.153	0.559
Q0P911	Q0PBF7	0.518	0.204	0.595
Q9PMI3	Q0PBF7	0.53	0.194	0.588
Q0PAY2	Q0PBF7	0.316	0.439	0.749
Q0P8X3	Q0PBF7	-0.474	0.246	0.625
Q0P853	Q0PBF7	-0.229	0.574	0.823
Q0P7U9	Q0PBF7	0.572	0.161	0.565
Q0P9U2	Q0PBF7	-0.632	0.121	0.54
Q0P967	Q0PBF7	-0.828	0.0425	0.528
Q0P973	Q0PBF7	-0.271	0.506	0.787
Q0PAM4	Q0PBF7	0.403	0.324	0.678
Q9PHM9	Q0PBF7	-0.759	0.063	0.528
Q0P9M8	Q0PBF7	-0.298	0.465	0.764
Q0PA85	Q0PBF7	-0.906	0.0264	0.528
Q0PBG3	Q0PBF7	-0.257	0.529	0.799
Q0PAR0	Q0PBF7	0.697	0.0878	0.529
Q9PM82	Q0PBF7	-0.516	0.206	0.596
Q0P849	Q0PBF7	0.549	0.179	0.577
Q0PBP6	Q0PBF7	-0.175	0.668	0.869
Q0P9N8	Q0PBF7	0.75	0.0663	0.528
Q0P7U8	Q0PBF7	-0.147	0.719	0.892
Q0P807	Q0PBF7	-0.56	0.17	0.571
Q9PP70	Q0PBF7	-0.619	0.129	0.545
Q9PP78	Q0PBF7	0.615	0.132	0.546
Q9PI35	Q0PBF7	-0.141	0.73	0.897
Q0P9C6	Q0PBF7	0.52	0.203	0.594
Q0PB54	Q0PBF7	-0.436	0.286	0.653
Q0P8M1	Q0PBF7	0.323	0.429	0.743
Q0P9C0	Q0PBF7	-0.231	0.572	0.822
Q9PNP6	Q0PBF7	-0.454	0.266	0.639
Q9PPB8	Q0PBF7	-0.831	0.0417	0.528
Q9PJ01	Q0PBF7	-0.552	0.176	0.575
P45493	Q0PBF7	0.47	0.25	0.628
Q0PC66	Q0PBF7	0.599	0.142	0.553
Q9PPM7	Q0PBF7	-0.791	0.0528	0.528
Q9PLY0	Q0PBF7	0.33	0.419	0.737
Q0P882	Q0PBF7	0.105	0.797	0.925
Q9PNI7	Q0PBF7	0.498	0.223	0.609
Q0P8J8	Q0PBF7	0.666	0.103	0.532
Q0PBR4	Q0PBF7	-0.599	0.142	0.553
Q9PHW9	Q0PBF7	-0.309	0.449	0.755
Q0PAI8	Q0PBF7	0.414	0.311	0.669
Q0P923	Q0PBF7	-0.00434	0.992	0.997
Q9PII2	Q0PBF7	-0.166	0.685	0.877
Q0PBB1	Q0PBF7	0.736	0.0714	0.528
Q9PIB3	Q0PBF7	-0.517	0.205	0.595
Q0P9K6	Q0PBF7	-0.308	0.451	0.756
Q0P8X6	Q0PBF7	0.396	0.332	0.683
Q0P9S2	Q0PBF7	0.964	0.0182	0.528
Q0PC58	Q0PBF7	0.804	0.049	0.528
Q9PIB9	Q0PBF7	0.316	0.438	0.749
Q0PBW9	Q0PBF7	-0.515	0.207	0.597
Q0P7Z5	Q0PBF7	-0.657	0.108	0.533
Q9PLV4	Q0PBF7	0.129	0.752	0.907
Q9PHT9	Q0PBF7	0.395	0.333	0.684
Q9PP04	Q0PBF7	-0.469	0.25	0.628
Q0P9W0	Q0PBF7	-0.584	0.152	0.559
Q9PIX2	Q0PBF7	-0.139	0.734	0.898
Q0PA28	Q0PBF7	-0.276	0.499	0.784
Q0P8P2	Q0PBF7	-0.0734	0.857	0.949
Q9PLX5	Q0PBF7	0.636	0.119	0.539
Q0PB14	Q0PBF7	0.299	0.464	0.763
Q0P9Q6	Q0PBF7	-0.712	0.0809	0.528
Q0PC60	Q0PBF7	0.691	0.0907	0.529
Q9PI11	Q0PBF7	-0.543	0.184	0.58
Q9PM83	Q0PBF7	-0.0807	0.843	0.944
Q0PC52	Q0PBF7	0.445	0.276	0.646
Q0PA00	Q0PBF7	0.14	0.732	0.898
Q0P7V9	Q0PBF7	-0.394	0.334	0.685
Q0PBY5	Q0PBF7	-0.845	0.0385	0.528
Q0PCB0	Q0PBF7	0.54	0.186	0.582
Q0PAC0	Q0PBF7	0.491	0.229	0.613
Q0P9V4	Q0PBF7	0.671	0.1	0.531
Q0PBQ0	Q0PBF7	-0.36	0.377	0.712
Q0P7Q6	Q0PBF7	0.487	0.233	0.616
Q9PPF3	Q0PBF7	0.18	0.66	0.865
Q0PC50	Q0PBF7	-0.747	0.0674	0.528
Q9PIM2	Q0PBF7	-0.0463	0.91	0.969
Q0PAB6	Q0PBF7	0.21	0.606	0.84
Q0P8L4	Q0PBF7	-0.518	0.205	0.595
Q0PBW6	Q0PBF7	0.823	0.0438	0.528
Q9PI34	Q0PBF7	0.0435	0.915	0.971
Q0PB75	Q0PBF7	-0.406	0.32	0.675
Q9PM78	Q0PBF7	0.108	0.792	0.923
Q9PLX0	Q0PBF7	-0.0393	0.923	0.974
Q0PA27	Q0PBF7	-0.679	0.0962	0.53
Q0PA35	Q0PBF7	0.897	0.028	0.528
Q0PC24	Q0PBF7	-0.863	0.0345	0.528
Q9PI62	Q0PBF7	-0.238	0.56	0.816
Q0PBI6	Q0PBF7	0.384	0.347	0.693
Q9PN47	Q0PBF7	-0.741	0.0695	0.528
Q0P8B2	Q0PBF7	-0.29	0.478	0.772
Q9PPJ7	Q0PBF7	0.104	0.8	0.926
Q0P9Y4	Q0PBF7	-0.851	0.037	0.528
Q0PC54	Q0PBF7	-0.496	0.225	0.61
Q0P9D4	Q0PBF7	0.693	0.0894	0.529
Q0PAP2	Q0PBF7	-0.545	0.182	0.579
O69302	Q0PBF7	-0.475	0.244	0.624
Q0P8L8	Q0PBF7	0.577	0.157	0.562
Q0P7W6	Q0PBF7	0.664	0.104	0.532
Q0PB56	Q0PBF7	-0.0889	0.828	0.938
Q0PBF4	Q0PBF7	0.873	0.0326	0.528
Q0PBP4	Q0PBF7	0.347	0.395	0.723
Q0PB65	Q0PBF7	0.501	0.22	0.607
Q0PC47	Q0PBF7	-0.435	0.287	0.654
Q9PJ18	Q0PBF7	0.157	0.701	0.884
Q0P9Y0	Q0PBF7	0.45	0.271	0.643
Q0P8V0	Q0PBF7	-0.0611	0.881	0.958
Q0PBN7	Q0PBF7	0.0412	0.92	0.972
Q0P9F3	Q0PBF7	0.254	0.533	0.802
Q0PAB7	Q0PBF7	-0.348	0.393	0.722
Q0PAW2	Q0PBF7	-0.462	0.258	0.634
Q0PBA1	Q0PBF7	0.0834	0.838	0.942
Q0PBZ0	Q0PBF7	-0.266	0.514	0.791
Q9PJ14	Q0PBF7	-0.458	0.262	0.637
Q0P9X7	Q0PBF7	-0.64	0.117	0.538
Q9PHK9	Q0PBF7	-0.0599	0.883	0.959
Q9PMT7	Q0PBF7	0.178	0.662	0.866
Q9PP35	Q0PBF7	0.986	0.0157	0.528
Q0PB23	Q0PBF7	-0.0474	0.908	0.968
Q0P9W1	Q0PBF7	0.542	0.184	0.58
Q0P9K4	Q0PBF7	-0.505	0.216	0.604
Q9PMD4	Q0PBF7	0.449	0.271	0.643
O87667	Q0PBF7	0.645	0.114	0.536
Q0P8H1	Q0PBF7	0.647	0.113	0.535
Q9PNZ0	Q0PBF7	-0.0466	0.909	0.969
Q0PAX8	Q0PBF7	0.328	0.421	0.739
Q0P832	Q0PBF7	0.296	0.468	0.766
Q0PAA7	Q0PBF7	-0.442	0.278	0.648
Q9PIC8	Q0PBF7	0.0977	0.811	0.931
Q0P9X9	Q0PBF7	0.65	0.111	0.535
Q0PBE1	Q0PBF7	-0.554	0.175	0.574
Q0P7U2	Q0PBF7	0.285	0.485	0.775
Q0PCC3	Q0PBF7	-0.255	0.532	0.801
Q0P7X5	Q0PBF7	0.122	0.765	0.912
Q0P9C1	Q0PBF7	-0.297	0.467	0.766
Q0PC61	Q0PBF7	-0.197	0.63	0.851
Q0PC79	Q0PBF7	0.141	0.729	0.896
Q9PNX7	Q0PBF7	-0.146	0.72	0.892
Q0PAR8	Q0PBF7	0.718	0.0787	0.528
Q0P9U5	Q0PBF7	0.588	0.15	0.557
Q9PN90	Q0PBF7	-0.304	0.457	0.76
Q9PMG8	Q0PBF7	0.735	0.0718	0.528
Q9PI16	Q0PBF7	0.343	0.401	0.727
Q0PB51	Q0PBF7	0.515	0.207	0.597
Q0PA53	Q0PBF7	0.285	0.485	0.775
Q9PIR7	Q0PBF7	0.308	0.45	0.756
Q9PJ66	Q0PBF7	-0.836	0.0407	0.528
Q0PC30	Q0PBF7	-0.796	0.0513	0.528
Q0P857	Q0PBF7	0.636	0.119	0.539
Q0PBE2	Q0PBF7	-0.761	0.0624	0.528
Q0P943	Q0PBF7	0.642	0.116	0.537
Q9PP15	Q0PBF7	0.184	0.653	0.862
Q0P815	Q0PBF7	-0.934	0.0222	0.528
Q9PII8	Q0PBF7	0.0101	0.98	0.994
Q0P9N7	Q0PBF7	0.76	0.0628	0.528
Q0P9M0	Q0PBF7	0.388	0.342	0.69
Q9PJ25	Q0PBF7	-0.841	0.0394	0.528
Q9PIK2	Q0PBF7	0.816	0.0455	0.528
Q0PBA0	Q0PBF7	-0.315	0.441	0.75
Q0P8D7	Q0PBF7	-0.268	0.512	0.79
Q0PC62	Q0PBF7	-0.898	0.0279	0.528
Q0P8N9	Q0PBF7	0.219	0.592	0.833
Q9PNT2	Q0PBF7	0.392	0.337	0.687
Q9PID2	Q0PBF7	0.215	0.598	0.836
Q0P9V5	Q0PBF7	0.588	0.15	0.557
Q9PHM1	Q0PBF7	-0.179	0.662	0.866
Q9PM75	Q0PBF7	0.313	0.444	0.752
Q0PC20	Q0PBF7	-0.438	0.284	0.651
Q6TG09	Q0PBF7	0.221	0.588	0.831
Q9PMA3	Q0PBF7	-0.243	0.552	0.812
Q0P9A5	Q0PBF7	-0.804	0.0489	0.528
Q0P9G5	Q0PBF7	0.949	0.0202	0.528
Q9PHT8	Q0PBF7	0.717	0.0792	0.528
Q9PMS2	Q0PBF7	-0.617	0.131	0.546
Q0P8V3	Q0PBF7	-0.214	0.6	0.837
Q0PAY7	Q0PBF7	-0.639	0.118	0.538
Q9PLY7	Q0PBF7	0.339	0.406	0.73
Q0PB30	Q0PBF7	-0.353	0.387	0.718
Q0P978	Q0PBF7	-0.736	0.0714	0.528
Q0P912	Q0PBF7	0.141	0.73	0.897
Q9PN54	Q0PBF7	0.843	0.039	0.528
Q0P8B3	Q0PBF7	-0.0524	0.898	0.965
Q0P8C7	Q0PBV0	0.247	0.545	0.808
Q0P8F5	Q0PBV0	-0.708	0.083	0.528
Q0P8K1	Q0PBV0	0.239	0.558	0.815
Q0P8V7	Q0PBV0	-0.532	0.193	0.586
Q0P921	Q0PBV0	0.0888	0.828	0.938
Q0P946	Q0PBV0	0.12	0.768	0.913
Q0P9B6	Q0PBV0	-0.171	0.676	0.873
Q0P9Q2	Q0PBV0	-0.169	0.678	0.874
Q0P9X5	Q0PBV0	-0.569	0.164	0.566
Q0PA26	Q0PBV0	-0.395	0.333	0.684
Q0PA67	Q0PBV0	-0.151	0.711	0.888
Q0PAL4	Q0PBV0	-0.245	0.548	0.809
Q0PAL9	Q0PBV0	-0.686	0.0927	0.529
Q0PB59	Q0PBV0	-0.286	0.484	0.775
Q0PBT5	Q0PBV0	0.322	0.43	0.744
Q0PBT9	Q0PBV0	0.459	0.26	0.635
Q9PI38	Q0PBV0	-0.0493	0.904	0.967
Q9PN25	Q0PBV0	0.289	0.479	0.772
Q9PNQ6	Q0PBV0	-0.788	0.0535	0.528
Q0PA68	Q0PBV0	0.462	0.257	0.633
Q0PAT5	Q0PBV0	0.0569	0.889	0.961
Q0PBP0	Q0PBV0	0.788	0.0536	0.528
Q0PCA5	Q0PBV0	-0.745	0.0679	0.528
Q9PHR3	Q0PBV0	-0.424	0.299	0.662
Q0P8K9	Q0PBV0	0.451	0.27	0.642
Q0P9R0	Q0PBV0	-0.469	0.251	0.629
Q0PAK3	Q0PBV0	0.521	0.202	0.594
Q0PB70	Q0PBV0	0.671	0.1	0.531
Q0PBA4	Q0PBV0	-0.0182	0.965	0.988
Q9PLX1	Q0PBV0	0.773	0.0583	0.528
Q0P880	Q0PBV0	0.233	0.568	0.82
Q0PAR2	Q0PBV0	-0.466	0.253	0.63
Q0PBB3	Q0PBV0	-0.0635	0.876	0.956
Q9PP76	Q0PBV0	0.151	0.711	0.888
P0C631	Q0PBV0	-0.238	0.56	0.816
Q9PN98	Q0PBV0	0.261	0.523	0.796
Q0PAS0	Q0PBV0	0.825	0.0432	0.528
Q46104	Q0PBV0	-0.273	0.503	0.786
Q0PAX9	Q0PBV0	0.455	0.265	0.639
Q0P919	Q0PBV0	0.139	0.733	0.898
Q9PJB0	Q0PBV0	0.644	0.115	0.537
Q0PBH3	Q0PBV0	-0.899	0.0276	0.528
Q0PB84	Q0PBV0	0.35	0.391	0.721
Q0PAN9	Q0PBV0	-0.111	0.787	0.921
Q9PLX8	Q0PBV0	-0.0135	0.974	0.991
Q0P8K6	Q0PBV0	0.931	0.0225	0.528
Q9PNJ0	Q0PBV0	0.377	0.356	0.699
Q0PA77	Q0PBV0	-0.674	0.0988	0.531
Q0P7V5	Q0PBV0	-0.184	0.651	0.861
Q9PIK8	Q0PBV0	-0.19	0.641	0.856
Q0P8D3	Q0PBV0	-0.735	0.0718	0.528
Q0PAI5	Q0PBV0	-0.015	0.971	0.99
Q0P8U0	Q0PBV0	-0.752	0.0656	0.528
Q0P9Q1	Q0PBV0	0.216	0.597	0.835
Q0P9D1	Q0PBV0	-0.53	0.195	0.588
Q0P8D5	Q0PBV0	-0.217	0.595	0.834
Q0PC96	Q0PBV0	0.301	0.46	0.762
Q0PAQ7	Q0PBV0	0.6	0.142	0.552
Q0P961	Q0PBV0	0.571	0.162	0.565
Q0P9N0	Q0PBV0	0.812	0.0467	0.528
Q0PBR7	Q0PBV0	-0.089	0.827	0.938
Q0P9V0	Q0PBV0	0.315	0.44	0.75
Q0P885	Q0PBV0	-0.285	0.486	0.776
Q0P7X1	Q0PBV0	-0.355	0.385	0.717
Q0PAH7	Q0PBV0	-0.0193	0.962	0.987
Q0P8U9	Q0PBV0	0.294	0.471	0.768
Q0P8J7	Q0PBV0	0.414	0.311	0.669
Q0PB97	Q0PBV0	0.445	0.276	0.646
Q0P9A3	Q0PBV0	0.693	0.0896	0.529
Q0P9S0	Q0PBV0	0.203	0.62	0.846
Q0PBP9	Q0PBV0	-0.313	0.444	0.752
Q0PBJ4	Q0PBV0	0.618	0.13	0.545
Q9PM71	Q0PBV0	-0.16	0.695	0.881
Q0PAH9	Q0PBV0	0.492	0.228	0.613
Q9PIB6	Q0PBV0	0.0525	0.898	0.964
Q0PAK5	Q0PBV0	0.492	0.229	0.613
Q0P868	Q0PBV0	0.312	0.445	0.753
Q0P7T4	Q0PBV0	-0.132	0.747	0.904
Q9PLX9	Q0PBV0	0.794	0.0519	0.528
Q0P896	Q0PBV0	0.308	0.45	0.756
Q0P976	Q0PBV0	0.554	0.175	0.574
Q0PB11	Q0PBV0	-0.0276	0.946	0.982
Q9PP34	Q0PBV0	0.061	0.881	0.958
Q0P851	Q0PBV0	-0.137	0.738	0.9
Q0P8U3	Q0PBV0	-0.319	0.435	0.747
Q0P9F1	Q0PBV0	0.395	0.333	0.684
Q0PC18	Q0PBV0	0.618	0.13	0.545
Q0P8U1	Q0PBV0	-0.618	0.13	0.545
Q0PB00	Q0PBV0	-0.333	0.415	0.735
Q9PIH5	Q0PBV0	0.784	0.0548	0.528
Q0PAY6	Q0PBV0	0.018	0.965	0.988
Q0PA61	Q0PBV0	-0.753	0.0651	0.528
Q0P9V2	Q0PBV0	-0.26	0.525	0.797
Q0PA15	Q0PBV0	-0.226	0.579	0.826
Q9PMD2	Q0PBV0	-0.375	0.359	0.701
Q9PJ54	Q0PBV0	-0.543	0.183	0.58
Q0P891	Q0PBV0	-0.216	0.597	0.835
Q0PAS1	Q0PBV0	-0.166	0.684	0.876
Q0PBP1	Q0PBV0	0.303	0.458	0.76
Q0P8C1	Q0PBV0	0.595	0.145	0.554
Q0P922	Q0PBV0	-0.0827	0.84	0.942
Q0PAV5	Q0PBV0	0.266	0.515	0.792
Q0P850	Q0PBV0	-0.679	0.0963	0.53
Q0P9K0	Q0PBV0	0.185	0.65	0.861
Q0P8J3	Q0PBV0	0.505	0.216	0.604
Q9PIZ3	Q0PBV0	-0.148	0.717	0.891
Q9PNA7	Q0PBV0	0.0378	0.926	0.975
Q0P9P1	Q0PBV0	0.293	0.473	0.769
Q0P822	Q0PBV0	-0.146	0.72	0.893
Q9PLW2	Q0PBV0	0.687	0.0924	0.529
Q0PB81	Q0PBV0	-0.691	0.0904	0.529
Q0PB13	Q0PBV0	-0.689	0.0916	0.529
Q0P9X3	Q0PBV0	0.652	0.11	0.534
Q9PPI1	Q0PBV0	0.0569	0.889	0.961
Q9PHT7	Q0PBV0	0.265	0.516	0.792
Q0PAI7	Q0PBV0	-0.217	0.596	0.835
Q0PA50	Q0PBV0	0.195	0.633	0.853
Q0P8J5	Q0PBV0	0.129	0.751	0.906
Q0P8I4	Q0PBV0	-0.241	0.555	0.813
Q9PNY0	Q0PBV0	-0.288	0.48	0.773
O69294	Q0PBV0	-0.695	0.0888	0.529
Q9PI64	Q0PBV0	0.531	0.193	0.587
Q0P933	Q0PBV0	-0.591	0.148	0.556
Q0PB71	Q0PBV0	-0.171	0.674	0.872
Q0PAG0	Q0PBV0	0.282	0.489	0.778
Q9PPJ4	Q0PBV0	-0.61	0.135	0.548
Q0PC09	Q0PBV0	-0.736	0.0713	0.528
Q0P9W9	Q0PBV0	0.134	0.743	0.902
Q0PAH8	Q0PBV0	-0.423	0.301	0.663
Q0PCA4	Q0PBV0	-0.516	0.206	0.596
Q0P9H9	Q0PBV0	0.471	0.249	0.627
Q0P7U6	Q0PBV0	-0.322	0.43	0.744
Q0P7U3	Q0PBV0	-0.143	0.726	0.895
Q0PAT2	Q0PBV0	-0.141	0.73	0.897
Q9PIK9	Q0PBV0	-0.329	0.421	0.738
Q0PA16	Q0PBV0	0.534	0.191	0.585
Q0PC07	Q0PBV0	-0.575	0.159	0.563
Q0P7T9	Q0PBV0	-0.256	0.531	0.8
Q9PNR1	Q0PBV0	0.0741	0.856	0.949
Q0PBR9	Q0PBV0	-0.377	0.356	0.699
Q0PBA6	Q0PBV0	0.0121	0.976	0.992
Q9PHM7	Q0PBV0	-0.0476	0.907	0.968
Q0PBM9	Q0PBV0	0.273	0.503	0.785
Q0P904	Q0PBV0	0.472	0.247	0.626
Q0PC70	Q0PBV0	-0.219	0.592	0.833
Q0PAP4	Q0PBV0	-0.476	0.243	0.623
Q0PA81	Q0PBV0	0.0198	0.961	0.987
Q0PBE5	Q0PBV0	-0.289	0.479	0.772
Q9PM99	Q0PBV0	0.403	0.323	0.678
Q9PI71	Q0PBV0	0.427	0.296	0.659
Q0PA13	Q0PBV0	0.943	0.0209	0.528
Q0PAT4	Q0PBV0	0.725	0.0757	0.528
Q0PBR6	Q0PBV0	0.136	0.738	0.9
Q0P804	Q0PBV0	0.523	0.2	0.592
Q0PC28	Q0PBV0	0.678	0.097	0.53
Q9PM72	Q0PBV0	-0.142	0.728	0.896
Q0P9Z6	Q0PBV0	0.162	0.692	0.88
Q0PB16	Q0PBV0	0.0744	0.855	0.948
Q9PHL1	Q0PBV0	-0.482	0.238	0.619
Q0PAU2	Q0PBV0	0.253	0.535	0.802
Q0P7S1	Q0PBV0	-0.625	0.126	0.543
Q9PLW7	Q0PBV0	0.145	0.723	0.894
Q0P911	Q0PBV0	0.636	0.119	0.539
Q9PMI3	Q0PBV0	-0.0796	0.845	0.945
Q0PAY2	Q0PBV0	-0.231	0.572	0.822
Q0P8X3	Q0PBV0	0.209	0.608	0.84
Q0P853	Q0PBV0	0.542	0.184	0.58
Q0P7U9	Q0PBV0	-0.0894	0.827	0.937
Q0P9U2	Q0PBV0	0.045	0.912	0.97
Q0P967	Q0PBV0	-0.24	0.557	0.814
Q0P973	Q0PBV0	-0.377	0.356	0.699
Q0PAM4	Q0PBV0	0.279	0.494	0.781
Q9PHM9	Q0PBV0	-0.338	0.408	0.731
Q0P9M8	Q0PBV0	0.744	0.0683	0.528
Q0PA85	Q0PBV0	-0.186	0.649	0.86
Q0PBG3	Q0PBV0	0.0669	0.87	0.954
Q0PAR0	Q0PBV0	-0.24	0.557	0.815
Q9PM82	Q0PBV0	0.898	0.0278	0.528
Q0P849	Q0PBV0	-0.542	0.185	0.581
Q0PBP6	Q0PBV0	-0.881	0.031	0.528
Q0P9N8	Q0PBV0	-0.0464	0.909	0.969
Q0P7U8	Q0PBV0	-0.136	0.739	0.901
Q0P807	Q0PBV0	0.278	0.496	0.782
Q9PP70	Q0PBV0	0.466	0.253	0.63
Q9PP78	Q0PBV0	0.297	0.467	0.765
Q9PI35	Q0PBV0	0.737	0.071	0.528
Q0P9C6	Q0PBV0	-0.208	0.611	0.842
Q0PB54	Q0PBV0	0.529	0.195	0.588
Q0P8M1	Q0PBV0	0.215	0.598	0.836
Q0P9C0	Q0PBV0	0.276	0.5	0.784
Q9PNP6	Q0PBV0	-0.291	0.476	0.77
Q9PPB8	Q0PBV0	0.53	0.194	0.587
Q9PJ01	Q0PBV0	-0.154	0.705	0.886
P45493	Q0PBV0	-0.0994	0.808	0.93
Q0PC66	Q0PBV0	-0.282	0.489	0.778
Q9PPM7	Q0PBV0	0.162	0.691	0.879
Q9PLY0	Q0PBV0	0.557	0.172	0.572
Q0P882	Q0PBV0	-0.39	0.34	0.689
Q9PNI7	Q0PBV0	-0.175	0.669	0.869
Q0P8J8	Q0PBV0	0.298	0.466	0.765
Q0PBR4	Q0PBV0	-0.406	0.32	0.675
Q9PHW9	Q0PBV0	-0.544	0.182	0.579
Q0PAI8	Q0PBV0	0.668	0.102	0.531
Q0P923	Q0PBV0	-0.452	0.268	0.641
Q9PII2	Q0PBV0	0.578	0.157	0.561
Q0PBB1	Q0PBV0	-0.322	0.43	0.744
Q9PIB3	Q0PBV0	-0.243	0.552	0.812
Q0P9K6	Q0PBV0	-0.144	0.725	0.895
Q0P8X6	Q0PBV0	0.728	0.0746	0.528
Q0P9S2	Q0PBV0	-0.368	0.368	0.706
Q0PC58	Q0PBV0	-0.361	0.377	0.712
Q9PIB9	Q0PBV0	0.306	0.453	0.758
Q0PBW9	Q0PBV0	0.523	0.2	0.592
Q0P7Z5	Q0PBV0	0.371	0.363	0.703
Q9PLV4	Q0PBV0	0.735	0.0717	0.528
Q9PHT9	Q0PBV0	0.723	0.0767	0.528
Q9PP04	Q0PBV0	0.658	0.107	0.533
Q0P9W0	Q0PBV0	0.597	0.144	0.553
Q9PIX2	Q0PBV0	0.359	0.379	0.713
Q0PA28	Q0PBV0	-0.728	0.0747	0.528
Q0P8P2	Q0PBV0	-0.919	0.0244	0.528
Q9PLX5	Q0PBV0	0.475	0.245	0.625
Q0PB14	Q0PBV0	-0.228	0.576	0.824
Q0P9Q6	Q0PBV0	0.2	0.624	0.848
Q0PC60	Q0PBV0	-0.265	0.516	0.793
Q9PI11	Q0PBV0	-0.0574	0.888	0.961
Q9PM83	Q0PBV0	0.681	0.0951	0.529
Q0PC52	Q0PBV0	0.19	0.641	0.857
Q0PA00	Q0PBV0	0.623	0.127	0.543
Q0P7V9	Q0PBV0	0.494	0.226	0.611
Q0PBY5	Q0PBV0	-0.0957	0.815	0.933
Q0PCB0	Q0PBV0	-0.00934	0.982	0.994
Q0PAC0	Q0PBV0	-0.706	0.0836	0.528
Q0P9V4	Q0PBV0	-0.135	0.74	0.901
Q0PBQ0	Q0PBV0	0.904	0.0268	0.528
Q0P7Q6	Q0PBV0	0.345	0.399	0.725
Q9PPF3	Q0PBV0	-0.543	0.183	0.58
Q0PC50	Q0PBV0	0.0275	0.946	0.982
Q9PIM2	Q0PBV0	-0.531	0.193	0.587
Q0PAB6	Q0PBV0	-0.0447	0.913	0.97
Q0P8L4	Q0PBV0	-0.404	0.322	0.677
Q0PBW6	Q0PBV0	0.229	0.574	0.823
Q9PI34	Q0PBV0	0.079	0.847	0.945
Q0PB75	Q0PBV0	-0.402	0.325	0.679
Q9PM78	Q0PBV0	-0.742	0.069	0.528
Q9PLX0	Q0PBV0	0.886	0.03	0.528
Q0PA27	Q0PBV0	0.382	0.35	0.695
Q0PA35	Q0PBV0	-0.426	0.297	0.66
Q0PC24	Q0PBV0	-0.245	0.549	0.81
Q9PI62	Q0PBV0	-0.182	0.657	0.864
Q0PBI6	Q0PBV0	-0.027	0.947	0.982
Q9PN47	Q0PBV0	0.431	0.291	0.657
Q0P8B2	Q0PBV0	-0.405	0.321	0.676
Q9PPJ7	Q0PBV0	0.617	0.131	0.546
Q0P9Y4	Q0PBV0	-0.00915	0.982	0.994
Q0PC54	Q0PBV0	0.31	0.447	0.754
Q0P9D4	Q0PBV0	-0.23	0.574	0.823
Q0PAP2	Q0PBV0	-0.499	0.222	0.608
O69302	Q0PBV0	-0.589	0.149	0.557
Q0P8L8	Q0PBV0	-0.0352	0.931	0.976
Q0P7W6	Q0PBV0	-0.0603	0.883	0.959
Q0PB56	Q0PBV0	0.408	0.317	0.674
Q0PBF4	Q0PBV0	-0.215	0.598	0.835
Q0PBP4	Q0PBV0	-0.72	0.0778	0.528
Q0PB65	Q0PBV0	-0.815	0.0459	0.528
Q0PC47	Q0PBV0	0.21	0.607	0.84
Q9PJ18	Q0PBV0	0.417	0.307	0.667
Q0P9Y0	Q0PBV0	0.0996	0.807	0.929
Q0P8V0	Q0PBV0	-0.47	0.25	0.628
Q0PBN7	Q0PBV0	0.776	0.0572	0.528
Q0P9F3	Q0PBV0	-0.0472	0.908	0.968
Q0PAB7	Q0PBV0	-0.716	0.0793	0.528
Q0PAW2	Q0PBV0	-0.195	0.633	0.853
Q0PBA1	Q0PBV0	-0.784	0.055	0.528
Q0PBZ0	Q0PBV0	-0.683	0.0942	0.529
Q9PJ14	Q0PBV0	-0.776	0.0573	0.528
Q0P9X7	Q0PBV0	0.434	0.288	0.655
Q9PHK9	Q0PBV0	0.678	0.0968	0.53
Q9PMT7	Q0PBV0	-0.147	0.719	0.892
Q9PP35	Q0PBV0	-0.282	0.489	0.778
Q0PB23	Q0PBV0	-0.259	0.525	0.797
Q0P9W1	Q0PBV0	0.166	0.684	0.876
Q0P9K4	Q0PBV0	-0.7	0.0864	0.529
Q9PMD4	Q0PBV0	0.0597	0.884	0.959
O87667	Q0PBV0	-0.322	0.431	0.744
Q0P8H1	Q0PBV0	-0.299	0.464	0.764
Q9PNZ0	Q0PBV0	0.181	0.657	0.864
Q0PAX8	Q0PBV0	-0.105	0.797	0.925
Q0P832	Q0PBV0	0.498	0.222	0.609
Q0PAA7	Q0PBV0	-0.272	0.506	0.787
Q9PIC8	Q0PBV0	0.0729	0.858	0.95
Q0P9X9	Q0PBV0	-0.144	0.724	0.894
Q0PBE1	Q0PBV0	0.59	0.149	0.556
Q0P7U2	Q0PBV0	0.744	0.0683	0.528
Q0PCC3	Q0PBV0	0.443	0.278	0.647
Q0P7X5	Q0PBV0	0.234	0.567	0.819
Q0P9C1	Q0PBV0	-0.808	0.0477	0.528
Q0PC61	Q0PBV0	-0.188	0.645	0.858
Q0PC79	Q0PBV0	-0.364	0.373	0.71
Q9PNX7	Q0PBV0	0.766	0.0607	0.528
Q0PAR8	Q0PBV0	-0.628	0.124	0.541
Q0P9U5	Q0PBV0	0.246	0.547	0.809
Q9PN90	Q0PBV0	0.559	0.171	0.572
Q9PMG8	Q0PBV0	-0.13	0.751	0.906
Q9PI16	Q0PBV0	-0.518	0.205	0.595
Q0PB51	Q0PBV0	-0.65	0.111	0.535
Q0PA53	Q0PBV0	0.511	0.211	0.6
Q9PIR7	Q0PBV0	0.545	0.182	0.579
Q9PJ66	Q0PBV0	0.346	0.396	0.724
Q0PC30	Q0PBV0	-0.144	0.724	0.894
Q0P857	Q0PBV0	0.0617	0.88	0.958
Q0PBE2	Q0PBV0	0.203	0.619	0.846
Q0P943	Q0PBV0	-0.642	0.116	0.537
Q9PP15	Q0PBV0	-0.612	0.134	0.548
Q0P815	Q0PBV0	0.261	0.523	0.796
Q9PII8	Q0PBV0	-0.927	0.0232	0.528
Q0P9N7	Q0PBV0	-0.387	0.343	0.691
Q0P9M0	Q0PBV0	-0.544	0.183	0.58
Q9PJ25	Q0PBV0	0.213	0.601	0.837
Q9PIK2	Q0PBV0	-0.436	0.285	0.652
Q0PBA0	Q0PBV0	-0.346	0.396	0.724
Q0P8D7	Q0PBV0	0.563	0.168	0.569
Q0PC62	Q0PBV0	0.5	0.221	0.607
Q0P8N9	Q0PBV0	0.349	0.393	0.722
Q9PNT2	Q0PBV0	-0.356	0.383	0.715
Q9PID2	Q0PBV0	0.531	0.193	0.587
Q0P9V5	Q0PBV0	0.627	0.125	0.542
Q9PHM1	Q0PBV0	0.507	0.214	0.602
Q9PM75	Q0PBV0	-0.437	0.284	0.652
Q0PC20	Q0PBV0	-0.462	0.257	0.633
Q6TG09	Q0PBV0	-0.533	0.192	0.586
Q9PMA3	Q0PBV0	0.827	0.0427	0.528
Q0P9A5	Q0PBV0	0.588	0.15	0.557
Q0P9G5	Q0PBV0	-0.148	0.716	0.891
Q9PHT8	Q0PBV0	0.248	0.544	0.807
Q9PMS2	Q0PBV0	-0.221	0.589	0.831
Q0P8V3	Q0PBV0	0.9	0.0275	0.528
Q0PAY7	Q0PBV0	-0.394	0.334	0.685
Q9PLY7	Q0PBV0	0.807	0.0482	0.528
Q0PB30	Q0PBV0	-0.121	0.767	0.913
Q0P978	Q0PBV0	0.678	0.0966	0.53
Q0P912	Q0PBV0	-0.735	0.0718	0.528
Q9PN54	Q0PBV0	0.0954	0.815	0.933
Q0P8B3	Q0PBV0	-0.195	0.632	0.852
Q0PBF7	Q0PBV0	-0.162	0.692	0.88
Q0P8C7	Q0P937	-0.699	0.0871	0.529
Q0P8F5	Q0P937	0.57	0.163	0.566
Q0P8K1	Q0P937	0.813	0.0464	0.528
Q0P8V7	Q0P937	0.122	0.765	0.912
Q0P921	Q0P937	-0.699	0.0867	0.529
Q0P946	Q0P937	-0.694	0.0893	0.529
Q0P9B6	Q0P937	-0.238	0.561	0.816
Q0P9Q2	Q0P937	-0.305	0.455	0.758
Q0P9X5	Q0P937	-0.133	0.745	0.904
Q0PA26	Q0P937	-0.0854	0.834	0.94
Q0PA67	Q0P937	-0.259	0.526	0.798
Q0PAL4	Q0P937	0.646	0.113	0.536
Q0PAL9	Q0P937	0.0719	0.86	0.95
Q0PB59	Q0P937	-0.0418	0.919	0.972
Q0PBT5	Q0P937	-0.417	0.307	0.667
Q0PBT9	Q0P937	-0.704	0.0844	0.528
Q9PI38	Q0P937	-0.249	0.543	0.806
Q9PN25	Q0P937	0.154	0.705	0.886
Q9PNQ6	Q0P937	0.65	0.111	0.535
Q0PA68	Q0P937	-0.778	0.0567	0.528
Q0PAT5	Q0P937	0.331	0.417	0.736
Q0PBP0	Q0P937	-0.762	0.062	0.528
Q0PCA5	Q0P937	0.0781	0.848	0.946
Q9PHR3	Q0P937	0.38	0.351	0.696
Q0P8K9	Q0P937	-0.266	0.514	0.792
Q0P9R0	Q0P937	0.667	0.102	0.532
Q0PAK3	Q0P937	0.47	0.25	0.628
Q0PB70	Q0P937	-0.263	0.52	0.794
Q0PBA4	Q0P937	-0.0327	0.936	0.978
Q9PLX1	Q0P937	0.194	0.635	0.854
Q0P880	Q0P937	0.121	0.767	0.912
Q0PAR2	Q0P937	0.751	0.0658	0.528
Q0PBB3	Q0P937	0.471	0.249	0.627
Q9PP76	Q0P937	-0.593	0.146	0.555
P0C631	Q0P937	0.183	0.654	0.862
Q9PN98	Q0P937	0.0373	0.927	0.975
Q0PAS0	Q0P937	-0.36	0.379	0.713
Q46104	Q0P937	-0.404	0.323	0.677
Q0PAX9	Q0P937	0.106	0.794	0.924
Q0P919	Q0P937	-0.0207	0.96	0.986
Q9PJB0	Q0P937	-0.275	0.501	0.784
Q0PBH3	Q0P937	0.483	0.236	0.618
Q0PB84	Q0P937	-0.128	0.754	0.907
Q0PAN9	Q0P937	-0.42	0.304	0.665
Q9PLX8	Q0P937	0.047	0.908	0.968
Q0P8K6	Q0P937	0.0621	0.879	0.957
Q9PNJ0	Q0P937	0.425	0.298	0.661
Q0PA77	Q0P937	0.795	0.0515	0.528
Q0P7V5	Q0P937	0.393	0.336	0.686
Q9PIK8	Q0P937	-0.134	0.742	0.902
Q0P8D3	Q0P937	0.0912	0.823	0.936
Q0PAI5	Q0P937	-0.633	0.121	0.54
Q0P8U0	Q0P937	-0.0824	0.84	0.942
Q0P9Q1	Q0P937	0.501	0.22	0.607
Q0P9D1	Q0P937	0.204	0.617	0.845
Q0P8D5	Q0P937	0.134	0.742	0.902
Q0PC96	Q0P937	-0.183	0.654	0.863
Q0PAQ7	Q0P937	-0.62	0.129	0.545
Q0P961	Q0P937	0.133	0.745	0.903
Q0P9N0	Q0P937	-0.486	0.234	0.616
Q0PBR7	Q0P937	0.553	0.176	0.574
Q0P9V0	Q0P937	-0.178	0.663	0.867
Q0P885	Q0P937	0.634	0.12	0.54
Q0P7X1	Q0P937	-0.0928	0.82	0.935
Q0PAH7	Q0P937	0.27	0.509	0.789
Q0P8U9	Q0P937	-0.521	0.202	0.593
Q0P8J7	Q0P937	-0.854	0.0365	0.528
Q0PB97	Q0P937	-0.721	0.0773	0.528
Q0P9A3	Q0P937	-0.0985	0.809	0.93
Q0P9S0	Q0P937	0.0748	0.855	0.948
Q0PBP9	Q0P937	-0.323	0.428	0.743
Q0PBJ4	Q0P937	0.123	0.764	0.911
Q9PM71	Q0P937	0.0461	0.91	0.969
Q0PAH9	Q0P937	0.328	0.421	0.739
Q9PIB6	Q0P937	-0.115	0.778	0.917
Q0PAK5	Q0P937	-0.13	0.75	0.905
Q0P868	Q0P937	-0.534	0.191	0.585
Q0P7T4	Q0P937	-0.555	0.174	0.573
Q9PLX9	Q0P937	-0.702	0.0854	0.528
Q0P896	Q0P937	0.2	0.624	0.848
Q0P976	Q0P937	0.0173	0.966	0.989
Q0PB11	Q0P937	0.572	0.161	0.565
Q9PP34	Q0P937	-0.511	0.21	0.6
Q0P851	Q0P937	0.128	0.753	0.907
Q0P8U3	Q0P937	0.63	0.123	0.541
Q0P9F1	Q0P937	-0.843	0.0389	0.528
Q0PC18	Q0P937	-0.231	0.572	0.822
Q0P8U1	Q0P937	-0.0971	0.812	0.931
Q0PB00	Q0P937	0.0879	0.83	0.938
Q9PIH5	Q0P937	0.175	0.668	0.869
Q0PAY6	Q0P937	0.352	0.389	0.719
Q0PA61	Q0P937	0.0119	0.977	0.992
Q0P9V2	Q0P937	-0.238	0.56	0.816
Q0PA15	Q0P937	0.609	0.136	0.549
Q9PMD2	Q0P937	-0.00914	0.982	0.994
Q9PJ54	Q0P937	-0.152	0.709	0.888
Q0P891	Q0P937	-0.0755	0.853	0.948
Q0PAS1	Q0P937	0.287	0.481	0.773
Q0PBP1	Q0P937	0.397	0.331	0.683
Q0P8C1	Q0P937	0.165	0.685	0.877
Q0P922	Q0P937	0.427	0.295	0.659
Q0PAV5	Q0P937	0.0397	0.922	0.973
Q0P850	Q0P937	0.662	0.105	0.532
Q0P9K0	Q0P937	0.145	0.722	0.893
Q0P8J3	Q0P937	-0.639	0.117	0.538
Q9PIZ3	Q0P937	-0.24	0.557	0.814
Q9PNA7	Q0P937	-0.00386	0.992	0.997
Q0P9P1	Q0P937	-0.615	0.132	0.546
Q0P822	Q0P937	0.396	0.332	0.683
Q9PLW2	Q0P937	0.0405	0.921	0.973
Q0PB81	Q0P937	0.697	0.088	0.529
Q0PB13	Q0P937	-0.0278	0.946	0.982
Q0P9X3	Q0P937	-0.211	0.606	0.839
Q9PPI1	Q0P937	-0.0216	0.958	0.986
Q9PHT7	Q0P937	0.105	0.797	0.925
Q0PAI7	Q0P937	-0.152	0.709	0.887
Q0PA50	Q0P937	0.0142	0.972	0.991
Q0P8J5	Q0P937	-0.214	0.601	0.837
Q0P8I4	Q0P937	-0.244	0.55	0.811
Q9PNY0	Q0P937	0.766	0.0607	0.528
O69294	Q0P937	0.747	0.0671	0.528
Q9PI64	Q0P937	0.484	0.236	0.618
Q0P933	Q0P937	0.658	0.107	0.533
Q0PB71	Q0P937	-0.128	0.755	0.908
Q0PAG0	Q0P937	0.293	0.473	0.769
Q9PPJ4	Q0P937	-0.0959	0.814	0.932
Q0PC09	Q0P937	0.19	0.642	0.857
Q0P9W9	Q0P937	0.67	0.101	0.531
Q0PAH8	Q0P937	0.675	0.0982	0.53
Q0PCA4	Q0P937	-0.142	0.728	0.896
Q0P9H9	Q0P937	-0.056	0.891	0.962
Q0P7U6	Q0P937	0.263	0.519	0.794
Q0P7U3	Q0P937	0.23	0.573	0.823
Q0PAT2	Q0P937	0.218	0.593	0.833
Q9PIK9	Q0P937	-0.224	0.584	0.828
Q0PA16	Q0P937	0.293	0.472	0.768
Q0PC07	Q0P937	0.26	0.525	0.797
Q0P7T9	Q0P937	-0.0969	0.812	0.932
Q9PNR1	Q0P937	0.13	0.751	0.906
Q0PBR9	Q0P937	0.302	0.459	0.761
Q0PBA6	Q0P937	0.345	0.398	0.725
Q9PHM7	Q0P937	0.247	0.545	0.808
Q0PBM9	Q0P937	0.168	0.68	0.875
Q0P904	Q0P937	0.135	0.741	0.902
Q0PC70	Q0P937	-0.256	0.531	0.8
Q0PAP4	Q0P937	-0.101	0.804	0.928
Q0PA81	Q0P937	0.782	0.0553	0.528
Q0PBE5	Q0P937	0.145	0.723	0.894
Q9PM99	Q0P937	-0.974	0.0171	0.528
Q9PI71	Q0P937	0.235	0.565	0.819
Q0PA13	Q0P937	-0.402	0.325	0.679
Q0PAT4	Q0P937	0.117	0.774	0.916
Q0PBR6	Q0P937	0.0426	0.917	0.971
Q0P804	Q0P937	-0.142	0.728	0.896
Q0PC28	Q0P937	-0.517	0.205	0.596
Q9PM72	Q0P937	-0.322	0.43	0.744
Q0P9Z6	Q0P937	-0.237	0.561	0.817
Q0PB16	Q0P937	0.504	0.217	0.605
Q9PHL1	Q0P937	-0.0168	0.967	0.989
Q0PAU2	Q0P937	-0.0843	0.836	0.941
Q0P7S1	Q0P937	0.0491	0.904	0.967
Q9PLW7	Q0P937	-0.288	0.481	0.773
Q0P911	Q0P937	-0.142	0.729	0.896
Q9PMI3	Q0P937	-0.27	0.508	0.788
Q0PAY2	Q0P937	0.324	0.427	0.742
Q0P8X3	Q0P937	0.304	0.456	0.759
Q0P853	Q0P937	0.137	0.738	0.9
Q0P7U9	Q0P937	-0.00497	0.99	0.997
Q0P9U2	Q0P937	-0.179	0.661	0.866
Q0P967	Q0P937	0.168	0.681	0.875
Q0P973	Q0P937	-0.0946	0.817	0.933
Q0PAM4	Q0P937	-0.335	0.412	0.733
Q9PHM9	Q0P937	0.49	0.23	0.614
Q0P9M8	Q0P937	-0.127	0.756	0.908
Q0PA85	Q0P937	0.306	0.454	0.758
Q0PBG3	Q0P937	0.0764	0.851	0.947
Q0PAR0	Q0P937	0.031	0.939	0.979
Q9PM82	Q0P937	-0.255	0.532	0.801
Q0P849	Q0P937	-0.156	0.703	0.885
Q0PBP6	Q0P937	0.471	0.249	0.627
Q0P9N8	Q0P937	0.0815	0.842	0.943
Q0P7U8	Q0P937	-0.464	0.255	0.632
Q0P807	Q0P937	0.194	0.635	0.853
Q9PP70	Q0P937	0.408	0.318	0.674
Q9PP78	Q0P937	-0.296	0.468	0.766
Q9PI35	Q0P937	-0.687	0.0926	0.529
Q0P9C6	Q0P937	-0.565	0.166	0.568
Q0PB54	Q0P937	-0.255	0.533	0.801
Q0P8M1	Q0P937	-0.0428	0.916	0.971
Q0P9C0	Q0P937	0.839	0.0398	0.528
Q9PNP6	Q0P937	0.283	0.489	0.777
Q9PPB8	Q0P937	-0.259	0.525	0.797
Q9PJ01	Q0P937	0.342	0.402	0.727
P45493	Q0P937	0.529	0.195	0.588
Q0PC66	Q0P937	-0.31	0.448	0.755
Q9PPM7	Q0P937	-0.122	0.766	0.912
Q9PLY0	Q0P937	-0.543	0.183	0.58
Q0P882	Q0P937	0.515	0.208	0.598
Q9PNI7	Q0P937	0.563	0.168	0.569
Q0P8J8	Q0P937	-0.262	0.521	0.795
Q0PBR4	Q0P937	0.805	0.0486	0.528
Q9PHW9	Q0P937	-0.207	0.612	0.842
Q0PAI8	Q0P937	-0.107	0.793	0.924
Q0P923	Q0P937	-0.613	0.133	0.547
Q9PII2	Q0P937	0.356	0.383	0.716
Q0PBB1	Q0P937	0.208	0.61	0.841
Q9PIB3	Q0P937	0.683	0.0942	0.529
Q0P9K6	Q0P937	-0.495	0.225	0.61
Q0P8X6	Q0P937	-0.583	0.154	0.559
Q0P9S2	Q0P937	-0.0714	0.861	0.951
Q0PC58	Q0P937	0.109	0.789	0.922
Q9PIB9	Q0P937	-0.625	0.126	0.543
Q0PBW9	Q0P937	-0.171	0.675	0.872
Q0P7Z5	Q0P937	-0.239	0.558	0.815
Q9PLV4	Q0P937	-0.667	0.102	0.532
Q9PHT9	Q0P937	-0.438	0.284	0.651
Q9PP04	Q0P937	0.288	0.481	0.773
Q0P9W0	Q0P937	0.44	0.281	0.649
Q9PIX2	Q0P937	0.773	0.0582	0.528
Q0PA28	Q0P937	0.129	0.752	0.907
Q0P8P2	Q0P937	0.155	0.703	0.885
Q9PLX5	Q0P937	-0.432	0.29	0.656
Q0PB14	Q0P937	-0.76	0.0628	0.528
Q0P9Q6	Q0P937	-0.324	0.427	0.742
Q0PC60	Q0P937	-0.282	0.49	0.778
Q9PI11	Q0P937	0.558	0.172	0.572
Q9PM83	Q0P937	-0.019	0.963	0.988
Q0PC52	Q0P937	-0.0175	0.966	0.989
Q0PA00	Q0P937	-0.597	0.143	0.553
Q0P7V9	Q0P937	-0.581	0.155	0.56
Q0PBY5	Q0P937	0.137	0.737	0.9
Q0PCB0	Q0P937	-0.0107	0.979	0.993
Q0PAC0	Q0P937	-0.291	0.476	0.77
Q0P9V4	Q0P937	0.0782	0.848	0.946
Q0PBQ0	Q0P937	-0.371	0.364	0.704
Q0P7Q6	Q0P937	-0.149	0.716	0.89
Q9PPF3	Q0P937	-0.24	0.557	0.814
Q0PC50	Q0P937	0.0586	0.886	0.96
Q9PIM2	Q0P937	0.236	0.564	0.818
Q0PAB6	Q0P937	0.438	0.283	0.651
Q0P8L4	Q0P937	-0.161	0.693	0.88
Q0PBW6	Q0P937	-0.269	0.509	0.789
Q9PI34	Q0P937	0.712	0.0813	0.528
Q0PB75	Q0P937	-0.389	0.341	0.689
Q9PM78	Q0P937	0.235	0.565	0.819
Q9PLX0	Q0P937	-0.51	0.212	0.601
Q0PA27	Q0P937	-0.304	0.456	0.759
Q0PA35	Q0P937	-0.0491	0.904	0.967
Q0PC24	Q0P937	0.142	0.727	0.896
Q9PI62	Q0P937	0.657	0.107	0.533
Q0PBI6	Q0P937	0.536	0.189	0.584
Q9PN47	Q0P937	0.219	0.591	0.832
Q0P8B2	Q0P937	0.51	0.212	0.601
Q9PPJ7	Q0P937	0.368	0.367	0.705
Q0P9Y4	Q0P937	0.639	0.118	0.538
Q0PC54	Q0P937	-0.504	0.217	0.604
Q0P9D4	Q0P937	-0.104	0.798	0.926
Q0PAP2	Q0P937	-0.0871	0.831	0.939
O69302	Q0P937	0.314	0.442	0.751
Q0P8L8	Q0P937	0.216	0.596	0.835
Q0P7W6	Q0P937	0.0285	0.944	0.981
Q0PB56	Q0P937	-0.685	0.0933	0.529
Q0PBF4	Q0P937	0.217	0.596	0.834
Q0PBP4	Q0P937	0.12	0.769	0.914
Q0PB65	Q0P937	0.461	0.259	0.634
Q0PC47	Q0P937	0.268	0.511	0.79
Q9PJ18	Q0P937	-0.78	0.056	0.528
Q0P9Y0	Q0P937	-0.13	0.751	0.906
Q0P8V0	Q0P937	0.124	0.762	0.911
Q0PBN7	Q0P937	-0.545	0.182	0.579
Q0P9F3	Q0P937	-0.643	0.115	0.537
Q0PAB7	Q0P937	0.0363	0.929	0.976
Q0PAW2	Q0P937	0.0246	0.952	0.984
Q0PBA1	Q0P937	0.154	0.706	0.886
Q0PBZ0	Q0P937	-0.197	0.63	0.851
Q9PJ14	Q0P937	0.336	0.41	0.732
Q0P9X7	Q0P937	0.0187	0.963	0.988
Q9PHK9	Q0P937	0.301	0.462	0.762
Q9PMT7	Q0P937	-0.226	0.579	0.826
Q9PP35	Q0P937	-0.284	0.486	0.776
Q0PB23	Q0P937	-0.0918	0.822	0.936
Q0P9W1	Q0P937	-0.317	0.438	0.749
Q0P9K4	Q0P937	0.169	0.679	0.874
Q9PMD4	Q0P937	0.0762	0.852	0.947
O87667	Q0P937	0.387	0.343	0.691
Q0P8H1	Q0P937	-0.114	0.78	0.918
Q9PNZ0	Q0P937	-0.0387	0.925	0.974
Q0PAX8	Q0P937	-0.744	0.0682	0.528
Q0P832	Q0P937	0.0324	0.937	0.979
Q0PAA7	Q0P937	-0.365	0.371	0.708
Q9PIC8	Q0P937	-0.375	0.359	0.7
Q0P9X9	Q0P937	-0.429	0.293	0.658
Q0PBE1	Q0P937	0.471	0.249	0.627
Q0P7U2	Q0P937	-0.575	0.159	0.563
Q0PCC3	Q0P937	-0.0943	0.817	0.934
Q0P7X5	Q0P937	-0.254	0.534	0.802
Q0P9C1	Q0P937	0.217	0.595	0.834
Q0PC61	Q0P937	-0.594	0.146	0.555
Q0PC79	Q0P937	-0.601	0.141	0.552
Q9PNX7	Q0P937	0.129	0.751	0.906
Q0PAR8	Q0P937	0.00635	0.988	0.996
Q0P9U5	Q0P937	-0.035	0.932	0.977
Q9PN90	Q0P937	-0.694	0.089	0.529
Q9PMG8	Q0P937	0.321	0.431	0.745
Q9PI16	Q0P937	0.645	0.114	0.536
Q0PB51	Q0P937	-0.15	0.713	0.889
Q0PA53	Q0P937	-0.791	0.0526	0.528
Q9PIR7	Q0P937	-0.791	0.0526	0.528
Q9PJ66	Q0P937	-0.107	0.793	0.923
Q0PC30	Q0P937	0.127	0.755	0.908
Q0P857	Q0P937	0.174	0.671	0.87
Q0PBE2	Q0P937	0.571	0.162	0.565
Q0P943	Q0P937	-0.349	0.393	0.722
Q9PP15	Q0P937	0.0354	0.931	0.976
Q0P815	Q0P937	0.216	0.597	0.835
Q9PII8	Q0P937	0.487	0.233	0.615
Q0P9N7	Q0P937	0.41	0.315	0.672
Q0P9M0	Q0P937	-0.0788	0.847	0.945
Q9PJ25	Q0P937	-0.183	0.654	0.863
Q9PIK2	Q0P937	0.11	0.787	0.921
Q0PBA0	Q0P937	-0.0668	0.87	0.954
Q0P8D7	Q0P937	0.375	0.359	0.701
Q0PC62	Q0P937	0.0338	0.934	0.977
Q0P8N9	Q0P937	-0.94	0.0214	0.528
Q9PNT2	Q0P937	-0.118	0.772	0.915
Q9PID2	Q0P937	-0.778	0.0566	0.528
Q0P9V5	Q0P937	-0.519	0.204	0.595
Q9PHM1	Q0P937	0.352	0.389	0.719
Q9PM75	Q0P937	-0.487	0.233	0.616
Q0PC20	Q0P937	0.501	0.219	0.607
Q6TG09	Q0P937	0.307	0.452	0.757
Q9PMA3	Q0P937	0.0399	0.922	0.973
Q0P9A5	Q0P937	-0.0542	0.894	0.963
Q0P9G5	Q0P937	-0.198	0.627	0.85
Q9PHT8	Q0P937	-0.821	0.0443	0.528
Q9PMS2	Q0P937	0.321	0.432	0.745
Q0P8V3	Q0P937	-0.442	0.279	0.648
Q0PAY7	Q0P937	0.543	0.184	0.58
Q9PLY7	Q0P937	-0.6	0.142	0.552
Q0PB30	Q0P937	0.493	0.227	0.612
Q0P978	Q0P937	-0.328	0.421	0.739
Q0P912	Q0P937	0.334	0.413	0.734
Q9PN54	Q0P937	0.118	0.773	0.915
Q0P8B3	Q0P937	-0.327	0.422	0.739
Q0PBF7	Q0P937	-0.239	0.558	0.815
Q0PBV0	Q0P937	-0.257	0.53	0.8
Q0P8C7	O69301	0.502	0.219	0.606
Q0P8F5	O69301	-0.789	0.0532	0.528
Q0P8K1	O69301	0.185	0.651	0.861
Q0P8V7	O69301	-0.895	0.0283	0.528
Q0P921	O69301	0.634	0.12	0.539
Q0P946	O69301	0.387	0.343	0.691
Q0P9B6	O69301	0.243	0.552	0.812
Q0P9Q2	O69301	-0.149	0.716	0.891
Q0P9X5	O69301	-0.543	0.183	0.58
Q0PA26	O69301	-0.793	0.0521	0.528
Q0PA67	O69301	0.393	0.335	0.686
Q0PAL4	O69301	-0.118	0.772	0.915
Q0PAL9	O69301	-0.904	0.0269	0.528
Q0PB59	O69301	0.314	0.442	0.751
Q0PBT5	O69301	-0.195	0.633	0.853
Q0PBT9	O69301	0.366	0.371	0.708
Q9PI38	O69301	0.474	0.245	0.625
Q9PN25	O69301	0.317	0.437	0.748
Q9PNQ6	O69301	-0.797	0.051	0.528
Q0PA68	O69301	0.624	0.126	0.543
Q0PAT5	O69301	-0.496	0.224	0.61
Q0PBP0	O69301	0.626	0.125	0.542
Q0PCA5	O69301	-0.298	0.465	0.764
Q9PHR3	O69301	0.142	0.729	0.896
Q0P8K9	O69301	0.604	0.139	0.55
Q0P9R0	O69301	-0.461	0.259	0.634
Q0PAK3	O69301	0.0176	0.966	0.989
Q0PB70	O69301	0.891	0.0292	0.528
Q0PBA4	O69301	0.474	0.246	0.625
Q9PLX1	O69301	0.627	0.125	0.542
Q0P880	O69301	0.143	0.727	0.895
Q0PAR2	O69301	-0.633	0.121	0.54
Q0PBB3	O69301	0.328	0.421	0.739
Q9PP76	O69301	0.123	0.763	0.911
P0C631	O69301	-0.0489	0.905	0.967
Q9PN98	O69301	-0.279	0.494	0.781
Q0PAS0	O69301	0.858	0.0357	0.528
Q46104	O69301	0.0942	0.818	0.934
Q0PAX9	O69301	0.488	0.232	0.615
Q0P919	O69301	-0.498	0.222	0.609
Q9PJB0	O69301	0.95	0.02	0.528
Q0PBH3	O69301	-0.603	0.14	0.551
Q0PB84	O69301	-0.224	0.583	0.828
Q0PAN9	O69301	-0.173	0.671	0.87
Q9PLX8	O69301	0.401	0.326	0.68
Q0P8K6	O69301	0.55	0.178	0.576
Q9PNJ0	O69301	0.242	0.554	0.813
Q0PA77	O69301	-0.636	0.119	0.539
Q0P7V5	O69301	0.055	0.893	0.963
Q9PIK8	O69301	0.00124	0.998	0.999
Q0P8D3	O69301	-0.93	0.0228	0.528
Q0PAI5	O69301	0.0469	0.908	0.968
Q0P8U0	O69301	-0.494	0.226	0.611
Q0P9Q1	O69301	-0.355	0.385	0.716
Q0P9D1	O69301	0.0639	0.876	0.956
Q0P8D5	O69301	0.258	0.528	0.799
Q0PC96	O69301	-0.288	0.48	0.773
Q0PAQ7	O69301	0.513	0.209	0.598
Q0P961	O69301	-0.0985	0.809	0.93
Q0P9N0	O69301	0.39	0.339	0.688
Q0PBR7	O69301	0.295	0.469	0.767
Q0P9V0	O69301	-0.187	0.646	0.859
Q0P885	O69301	-0.262	0.522	0.795
Q0P7X1	O69301	-0.201	0.622	0.848
Q0PAH7	O69301	-0.601	0.141	0.552
Q0P8U9	O69301	0.456	0.264	0.638
Q0P8J7	O69301	0.386	0.345	0.692
Q0PB97	O69301	0.344	0.4	0.726
Q0P9A3	O69301	0.141	0.73	0.897
Q0P9S0	O69301	-0.427	0.296	0.659
Q0PBP9	O69301	0.362	0.376	0.711
Q0PBJ4	O69301	0.357	0.382	0.715
Q9PM71	O69301	0.351	0.39	0.72
Q0PAH9	O69301	-0.0976	0.811	0.931
Q9PIB6	O69301	0.637	0.118	0.539
Q0PAK5	O69301	0.842	0.0391	0.528
Q0P868	O69301	0.0263	0.949	0.983
Q0P7T4	O69301	0.215	0.598	0.835
Q9PLX9	O69301	0.61	0.135	0.548
Q0P896	O69301	-0.356	0.383	0.715
Q0P976	O69301	0.503	0.218	0.605
Q0PB11	O69301	-0.507	0.214	0.602
Q9PP34	O69301	0.381	0.35	0.695
Q0P851	O69301	-0.551	0.177	0.575
Q0P8U3	O69301	-0.475	0.244	0.624
Q0P9F1	O69301	0.237	0.562	0.817
Q0PC18	O69301	0.938	0.0216	0.528
Q0P8U1	O69301	-0.475	0.245	0.624
Q0PB00	O69301	0.27	0.508	0.788
Q9PIH5	O69301	0.648	0.112	0.535
Q0PAY6	O69301	0.441	0.28	0.649
Q0PA61	O69301	-0.898	0.0278	0.528
Q0P9V2	O69301	0.243	0.552	0.811
Q0PA15	O69301	-0.0409	0.92	0.972
Q9PMD2	O69301	-0.819	0.0449	0.528
Q9PJ54	O69301	-0.551	0.177	0.575
Q0P891	O69301	-0.689	0.0917	0.529
Q0PAS1	O69301	-0.749	0.0664	0.528
Q0PBP1	O69301	-0.339	0.406	0.73
Q0P8C1	O69301	-0.0796	0.845	0.945
Q0P922	O69301	-0.6	0.141	0.552
Q0PAV5	O69301	0.66	0.106	0.533
Q0P850	O69301	-0.554	0.175	0.574
Q0P9K0	O69301	-0.451	0.27	0.642
Q0P8J3	O69301	0.359	0.379	0.713
Q9PIZ3	O69301	0.0923	0.821	0.935
Q9PNA7	O69301	-0.532	0.193	0.587
Q0P9P1	O69301	0.761	0.0622	0.528
Q0P822	O69301	-0.6	0.141	0.552
Q9PLW2	O69301	0.785	0.0545	0.528
Q0PB81	O69301	-0.392	0.337	0.687
Q0PB13	O69301	-0.289	0.479	0.772
Q0P9X3	O69301	0.265	0.517	0.793
Q9PPI1	O69301	-0.567	0.165	0.567
Q9PHT7	O69301	0.208	0.611	0.842
Q0PAI7	O69301	0.302	0.459	0.761
Q0PA50	O69301	-0.432	0.29	0.656
Q0P8J5	O69301	0.283	0.488	0.777
Q0P8I4	O69301	0.278	0.495	0.781
Q9PNY0	O69301	-0.725	0.0759	0.528
O69294	O69301	-0.461	0.259	0.634
Q9PI64	O69301	0.532	0.192	0.586
Q0P933	O69301	-0.545	0.182	0.579
Q0PB71	O69301	-0.429	0.294	0.658
Q0PAG0	O69301	-0.171	0.675	0.872
Q9PPJ4	O69301	-0.339	0.407	0.73
Q0PC09	O69301	-0.35	0.392	0.721
Q0P9W9	O69301	0.0933	0.819	0.934
Q0PAH8	O69301	-0.686	0.0929	0.529
Q0PCA4	O69301	-0.212	0.604	0.838
Q0P9H9	O69301	0.8	0.05	0.528
Q0P7U6	O69301	0.0257	0.95	0.983
Q0P7U3	O69301	0.36	0.378	0.712
Q0PAT2	O69301	-0.266	0.514	0.792
Q9PIK9	O69301	0.116	0.776	0.916
Q0PA16	O69301	0.264	0.518	0.793
Q0PC07	O69301	-0.108	0.791	0.923
Q0P7T9	O69301	0.315	0.441	0.75
Q9PNR1	O69301	-0.534	0.191	0.585
Q0PBR9	O69301	-0.456	0.264	0.638
Q0PBA6	O69301	0.446	0.274	0.645
Q9PHM7	O69301	-0.653	0.109	0.534
Q0PBM9	O69301	0.384	0.347	0.693
Q0P904	O69301	-0.00611	0.988	0.996
Q0PC70	O69301	-0.619	0.129	0.545
Q0PAP4	O69301	-0.755	0.0645	0.528
Q0PA81	O69301	-0.394	0.334	0.685
Q0PBE5	O69301	0.286	0.484	0.775
Q9PM99	O69301	0.538	0.188	0.583
Q9PI71	O69301	0.0872	0.831	0.939
Q0PA13	O69301	0.889	0.0295	0.528
Q0PAT4	O69301	0.678	0.097	0.53
Q0PBR6	O69301	0.589	0.149	0.557
Q0P804	O69301	0.162	0.692	0.88
Q0PC28	O69301	0.53	0.195	0.588
Q9PM72	O69301	0.483	0.237	0.619
Q0P9Z6	O69301	0.275	0.5	0.784
Q0PB16	O69301	0.397	0.331	0.683
Q9PHL1	O69301	-0.0332	0.935	0.978
Q0PAU2	O69301	-0.401	0.326	0.68
Q0P7S1	O69301	-0.186	0.649	0.86
Q9PLW7	O69301	0.431	0.291	0.656
Q0P911	O69301	0.883	0.0306	0.528
Q9PMI3	O69301	0.514	0.208	0.598
Q0PAY2	O69301	0.274	0.501	0.785
Q0P8X3	O69301	0.00972	0.981	0.994
Q0P853	O69301	0.506	0.215	0.603
Q0P7U9	O69301	0.0294	0.943	0.981
Q0P9U2	O69301	-0.476	0.243	0.623
Q0P967	O69301	-0.611	0.134	0.548
Q0P973	O69301	-0.741	0.0694	0.528
Q0PAM4	O69301	0.275	0.501	0.784
Q9PHM9	O69301	-0.792	0.0525	0.528
Q0P9M8	O69301	0.389	0.341	0.689
Q0PA85	O69301	-0.7	0.0864	0.529
Q0PBG3	O69301	-0.422	0.301	0.663
Q0PAR0	O69301	0.0484	0.906	0.967
Q9PM82	O69301	0.537	0.188	0.583
Q0P849	O69301	0.109	0.789	0.922
Q0PBP6	O69301	-0.937	0.0217	0.528
Q0P9N8	O69301	0.117	0.774	0.916
Q0P7U8	O69301	-0.333	0.414	0.734
Q0P807	O69301	0.211	0.605	0.839
Q9PP70	O69301	-0.103	0.8	0.927
Q9PP78	O69301	0.566	0.165	0.567
Q9PI35	O69301	0.69	0.0911	0.529
Q0P9C6	O69301	0.134	0.743	0.903
Q0PB54	O69301	0.0196	0.962	0.987
Q0P8M1	O69301	0.241	0.556	0.814
Q0P9C0	O69301	0.0111	0.978	0.993
Q9PNP6	O69301	-0.543	0.184	0.58
Q9PPB8	O69301	-0.0158	0.969	0.99
Q9PJ01	O69301	-0.309	0.449	0.755
P45493	O69301	0.078	0.848	0.946
Q0PC66	O69301	0.11	0.788	0.921
Q9PPM7	O69301	-0.337	0.408	0.731
Q9PLY0	O69301	0.59	0.148	0.556
Q0P882	O69301	-0.269	0.511	0.789
Q9PNI7	O69301	0.0388	0.924	0.974
Q0P8J8	O69301	0.386	0.344	0.691
Q0PBR4	O69301	-0.785	0.0544	0.528
Q9PHW9	O69301	-0.791	0.0527	0.528
Q0PAI8	O69301	0.658	0.107	0.533
Q0P923	O69301	-0.257	0.53	0.8
Q9PII2	O69301	0.244	0.55	0.811
Q0PBB1	O69301	0.227	0.578	0.825
Q9PIB3	O69301	-0.705	0.0841	0.528
Q0P9K6	O69301	-0.476	0.243	0.623
Q0P8X6	O69301	0.796	0.0511	0.528
Q0P9S2	O69301	0.223	0.586	0.829
Q0PC58	O69301	0.287	0.482	0.774
Q9PIB9	O69301	0.192	0.638	0.855
Q0PBW9	O69301	-0.0403	0.921	0.973
Q0P7Z5	O69301	0.00845	0.983	0.995
Q9PLV4	O69301	0.547	0.18	0.578
Q9PHT9	O69301	0.938	0.0216	0.528
Q9PP04	O69301	0.0719	0.86	0.95
Q0P9W0	O69301	0.173	0.672	0.871
Q9PIX2	O69301	0.198	0.628	0.85
Q0PA28	O69301	-0.944	0.0207	0.528
Q0P8P2	O69301	-0.878	0.0316	0.528
Q9PLX5	O69301	0.818	0.045	0.528
Q0PB14	O69301	0.168	0.68	0.875
Q0P9Q6	O69301	-0.261	0.522	0.796
Q0PC60	O69301	-0.0849	0.835	0.941
Q9PI11	O69301	-0.504	0.217	0.605
Q9PM83	O69301	0.655	0.109	0.534
Q0PC52	O69301	0.627	0.124	0.542
Q0PA00	O69301	0.717	0.0791	0.528
Q0P7V9	O69301	0.0376	0.927	0.975
Q0PBY5	O69301	-0.651	0.111	0.535
Q0PCB0	O69301	0.348	0.394	0.723
Q0PAC0	O69301	-0.276	0.499	0.783
Q0P9V4	O69301	0.019	0.963	0.988
Q0PBQ0	O69301	0.621	0.128	0.544
Q0P7Q6	O69301	0.689	0.0916	0.529
Q9PPF3	O69301	-0.427	0.296	0.659
Q0PC50	O69301	-0.39	0.339	0.688
Q9PIM2	O69301	-0.676	0.0976	0.53
Q0PAB6	O69301	0.258	0.528	0.799
Q0P8L4	O69301	-0.762	0.062	0.528
Q0PBW6	O69301	0.789	0.0531	0.528
Q9PI34	O69301	0.24	0.557	0.814
Q0PB75	O69301	-0.492	0.228	0.612
Q9PM78	O69301	-0.319	0.435	0.747
Q9PLX0	O69301	0.776	0.0574	0.528
Q0PA27	O69301	0.0737	0.857	0.949
Q0PA35	O69301	0.195	0.633	0.853
Q0PC24	O69301	-0.723	0.0767	0.528
Q9PI62	O69301	-0.138	0.735	0.899
Q0PBI6	O69301	0.165	0.686	0.877
Q9PN47	O69301	0.168	0.68	0.875
Q0P8B2	O69301	-0.362	0.376	0.711
Q9PPJ7	O69301	0.606	0.137	0.55
Q0P9Y4	O69301	-0.533	0.192	0.586
Q0PC54	O69301	0.261	0.523	0.796
Q0P9D4	O69301	-0.0922	0.821	0.935
Q0PAP2	O69301	-0.773	0.0584	0.528
O69302	O69301	-0.726	0.0753	0.528
Q0P8L8	O69301	0.00561	0.989	0.996
Q0P7W6	O69301	0.524	0.2	0.591
Q0PB56	O69301	0.224	0.583	0.828
Q0PBF4	O69301	0.301	0.461	0.762
Q0PBP4	O69301	-0.303	0.459	0.761
Q0PB65	O69301	-0.361	0.377	0.712
Q0PC47	O69301	0.0872	0.831	0.939
Q9PJ18	O69301	0.262	0.521	0.795
Q0P9Y0	O69301	0.21	0.608	0.84
Q0P8V0	O69301	-0.24	0.557	0.814
Q0PBN7	O69301	0.877	0.0316	0.528
Q0P9F3	O69301	-0.137	0.737	0.9
Q0PAB7	O69301	-0.919	0.0244	0.528
Q0PAW2	O69301	-0.605	0.139	0.55
Q0PBA1	O69301	-0.634	0.12	0.539
Q0PBZ0	O69301	-0.807	0.048	0.528
Q9PJ14	O69301	-0.811	0.047	0.528
Q0P9X7	O69301	0.163	0.689	0.879
Q9PHK9	O69301	0.419	0.305	0.666
Q9PMT7	O69301	0.354	0.387	0.718
Q9PP35	O69301	0.314	0.442	0.751
Q0PB23	O69301	-0.109	0.789	0.922
Q0P9W1	O69301	0.339	0.407	0.73
Q0P9K4	O69301	-0.939	0.0215	0.528
Q9PMD4	O69301	-0.01	0.98	0.994
O87667	O69301	0.164	0.687	0.878
Q0P8H1	O69301	-0.0834	0.838	0.942
Q9PNZ0	O69301	-0.25	0.541	0.805
Q0PAX8	O69301	0.236	0.563	0.818
Q0P832	O69301	0.767	0.0602	0.528
Q0PAA7	O69301	-0.503	0.218	0.606
Q9PIC8	O69301	-0.169	0.679	0.874
Q0P9X9	O69301	0.162	0.692	0.88
Q0PBE1	O69301	0.0457	0.911	0.969
Q0P7U2	O69301	0.941	0.0212	0.528
Q0PCC3	O69301	-0.0709	0.862	0.951
Q0P7X5	O69301	0.403	0.324	0.678
Q0P9C1	O69301	-0.973	0.0171	0.528
Q0PC61	O69301	-0.39	0.339	0.688
Q0PC79	O69301	-0.359	0.379	0.713
Q9PNX7	O69301	0.442	0.279	0.649
Q0PAR8	O69301	-0.316	0.439	0.75
Q0P9U5	O69301	0.743	0.0689	0.528
Q9PN90	O69301	0.401	0.326	0.68
Q9PMG8	O69301	0.404	0.322	0.677
Q9PI16	O69301	-0.241	0.554	0.813
Q0PB51	O69301	-0.102	0.803	0.928
Q0PA53	O69301	0.461	0.259	0.634
Q9PIR7	O69301	0.499	0.222	0.608
Q9PJ66	O69301	-0.299	0.463	0.763
Q0PC30	O69301	-0.58	0.155	0.561
Q0P857	O69301	0.536	0.189	0.584
Q0PBE2	O69301	-0.382	0.35	0.695
Q0P943	O69301	-0.0767	0.851	0.947
Q9PP15	O69301	-0.415	0.309	0.668
Q0P815	O69301	-0.411	0.314	0.672
Q9PII8	O69301	-0.71	0.082	0.528
Q0P9N7	O69301	0.0584	0.886	0.96
Q0P9M0	O69301	-0.00062	0.999	1
Q9PJ25	O69301	-0.33	0.419	0.737
Q9PIK2	O69301	0.0362	0.929	0.976
Q0PBA0	O69301	-0.401	0.326	0.68
Q0P8D7	O69301	0.428	0.294	0.658
Q0PC62	O69301	-0.149	0.716	0.891
Q0P8N9	O69301	0.428	0.294	0.658
Q9PNT2	O69301	-0.337	0.409	0.732
Q9PID2	O69301	0.791	0.0526	0.528
Q0P9V5	O69301	0.969	0.0176	0.528
Q9PHM1	O69301	0.19	0.641	0.856
Q9PM75	O69301	-0.402	0.325	0.679
Q0PC20	O69301	-0.897	0.0281	0.528
Q6TG09	O69301	-0.588	0.149	0.557
Q9PMA3	O69301	0.491	0.229	0.613
Q0P9A5	O69301	0.159	0.697	0.882
Q0P9G5	O69301	0.272	0.505	0.787
Q9PHT8	O69301	0.642	0.116	0.537
Q9PMS2	O69301	-0.443	0.278	0.647
Q0P8V3	O69301	0.605	0.138	0.55
Q0PAY7	O69301	-0.8	0.05	0.528
Q9PLY7	O69301	0.917	0.0246	0.528
Q0PB30	O69301	-0.587	0.151	0.558
Q0P978	O69301	0.176	0.666	0.868
Q0P912	O69301	-0.778	0.0567	0.528
Q9PN54	O69301	0.589	0.149	0.557
Q0P8B3	O69301	-0.467	0.253	0.63
Q0PBF7	O69301	0.401	0.326	0.68
Q0PBV0	O69301	0.752	0.0654	0.528
Q0P937	O69301	-0.412	0.313	0.671
Q0P8C7	Q9PIZ1	0.35	0.391	0.72
Q0P8F5	Q9PIZ1	-0.306	0.454	0.758
Q0P8K1	Q9PIZ1	0.37	0.365	0.704
Q0P8V7	Q9PIZ1	-0.678	0.0967	0.53
Q0P921	Q9PIZ1	0.612	0.134	0.548
Q0P946	Q9PIZ1	0.312	0.445	0.753
Q0P9B6	Q9PIZ1	0.707	0.0831	0.528
Q0P9Q2	Q9PIZ1	0.112	0.784	0.92
Q0P9X5	Q9PIZ1	-0.39	0.339	0.688
Q0PA26	Q9PIZ1	-0.882	0.0307	0.528
Q0PA67	Q9PIZ1	0.795	0.0516	0.528
Q0PAL4	Q9PIZ1	0.23	0.573	0.823
Q0PAL9	Q9PIZ1	-0.539	0.187	0.582
Q0PB59	Q9PIZ1	0.905	0.0266	0.528
Q0PBT5	Q9PIZ1	-0.762	0.0619	0.528
Q0PBT9	Q9PIZ1	-0.28	0.493	0.78
Q9PI38	Q9PIZ1	0.867	0.0338	0.528
Q9PN25	Q9PIZ1	0.515	0.207	0.597
Q9PNQ6	Q9PIZ1	-0.153	0.708	0.887
Q0PA68	Q9PIZ1	-0.00137	0.997	0.999
Q0PAT5	Q9PIZ1	-0.484	0.236	0.618
Q0PBP0	Q9PIZ1	-0.222	0.586	0.83
Q0PCA5	Q9PIZ1	0.34	0.404	0.729
Q9PHR3	Q9PIZ1	0.795	0.0516	0.528
Q0P8K9	Q9PIZ1	0.0547	0.893	0.963
Q0P9R0	Q9PIZ1	-0.0769	0.851	0.947
Q0PAK3	Q9PIZ1	-0.192	0.638	0.855
Q0PB70	Q9PIZ1	0.379	0.353	0.697
Q0PBA4	Q9PIZ1	0.743	0.0687	0.528
Q9PLX1	Q9PIZ1	0.0801	0.844	0.944
Q0P880	Q9PIZ1	0.275	0.5	0.784
Q0PAR2	Q9PIZ1	-0.0906	0.824	0.936
Q0PBB3	Q9PIZ1	0.646	0.114	0.536
Q9PP76	Q9PIZ1	-0.2	0.624	0.849
P0C631	Q9PIZ1	0.0306	0.94	0.98
Q9PN98	Q9PIZ1	-0.525	0.198	0.59
Q0PAS0	Q9PIZ1	0.316	0.438	0.749
Q46104	Q9PIZ1	0.193	0.636	0.854
Q0PAX9	Q9PIZ1	0.0897	0.826	0.937
Q0P919	Q9PIZ1	-0.881	0.0309	0.528
Q9PJB0	Q9PIZ1	0.537	0.189	0.584
Q0PBH3	Q9PIZ1	0.337	0.409	0.731
Q0PB84	Q9PIZ1	-0.901	0.0274	0.528
Q0PAN9	Q9PIZ1	-0.119	0.771	0.914
Q9PLX8	Q9PIZ1	0.56	0.17	0.571
Q0P8K6	Q9PIZ1	-0.111	0.786	0.921
Q9PNJ0	Q9PIZ1	0.304	0.456	0.759
Q0PA77	Q9PIZ1	0.24	0.557	0.814
Q0P7V5	Q9PIZ1	0.676	0.0976	0.53
Q9PIK8	Q9PIZ1	-0.113	0.783	0.919
Q0P8D3	Q9PIZ1	-0.567	0.165	0.567
Q0PAI5	Q9PIZ1	-0.381	0.35	0.695
Q0P8U0	Q9PIZ1	0.209	0.608	0.841
Q0P9Q1	Q9PIZ1	-0.442	0.279	0.648
Q0P9D1	Q9PIZ1	0.683	0.0945	0.529
Q0P8D5	Q9PIZ1	0.466	0.253	0.63
Q0PC96	Q9PIZ1	-0.949	0.0201	0.528
Q0PAQ7	Q9PIZ1	-0.0321	0.937	0.979
Q0P961	Q9PIZ1	-0.739	0.0703	0.528
Q0P9N0	Q9PIZ1	-0.497	0.223	0.609
Q0PBR7	Q9PIZ1	0.845	0.0386	0.528
Q0P9V0	Q9PIZ1	-0.899	0.0277	0.528
Q0P885	Q9PIZ1	-0.0359	0.93	0.976
Q0P7X1	Q9PIZ1	-0.253	0.536	0.803
Q0PAH7	Q9PIZ1	-0.624	0.126	0.543
Q0P8U9	Q9PIZ1	-0.0387	0.924	0.974
Q0P8J7	Q9PIZ1	-0.119	0.77	0.914
Q0PB97	Q9PIZ1	-0.296	0.469	0.766
Q0P9A3	Q9PIZ1	-0.46	0.26	0.635
Q0P9S0	Q9PIZ1	-0.739	0.0701	0.528
Q0PBP9	Q9PIZ1	0.672	0.0997	0.531
Q0PBJ4	Q9PIZ1	0.0883	0.829	0.938
Q9PM71	Q9PIZ1	0.825	0.0434	0.528
Q0PAH9	Q9PIZ1	-0.501	0.22	0.607
Q9PIB6	Q9PIZ1	0.965	0.0181	0.528
Q0PAK5	Q9PIZ1	0.708	0.083	0.528
Q0P868	Q9PIZ1	-0.637	0.119	0.539
Q0P7T4	Q9PIZ1	0.251	0.539	0.804
Q9PLX9	Q9PIZ1	-0.33	0.418	0.737
Q0P896	Q9PIZ1	-0.722	0.077	0.528
Q0P976	Q9PIZ1	0.39	0.339	0.688
Q0PB11	Q9PIZ1	-0.347	0.396	0.723
Q9PP34	Q9PIZ1	0.535	0.19	0.584
Q0P851	Q9PIZ1	-0.703	0.0851	0.528
Q0P8U3	Q9PIZ1	-0.335	0.412	0.733
Q0P9F1	Q9PIZ1	-0.402	0.325	0.679
Q0PC18	Q9PIZ1	0.658	0.107	0.533
Q0P8U1	Q9PIZ1	0.143	0.726	0.895
Q0PB00	Q9PIZ1	0.672	0.0996	0.531
Q9PIH5	Q9PIZ1	0.337	0.41	0.732
Q0PAY6	Q9PIZ1	0.689	0.0915	0.529
Q0PA61	Q9PIZ1	-0.524	0.199	0.591
Q0P9V2	Q9PIZ1	0.725	0.0758	0.528
Q0PA15	Q9PIZ1	0.312	0.445	0.753
Q9PMD2	Q9PIZ1	-0.804	0.0488	0.528
Q9PJ54	Q9PIZ1	-0.467	0.252	0.63
Q0P891	Q9PIZ1	-0.777	0.0569	0.528
Q0PAS1	Q9PIZ1	-0.747	0.0672	0.528
Q0PBP1	Q9PIZ1	-0.549	0.179	0.577
Q0P8C1	Q9PIZ1	-0.703	0.0853	0.528
Q0P922	Q9PIZ1	-0.455	0.265	0.639
Q0PAV5	Q9PIZ1	0.717	0.0791	0.528
Q0P850	Q9PIZ1	0.0261	0.949	0.983
Q0P9K0	Q9PIZ1	-0.69	0.0908	0.529
Q0P8J3	Q9PIZ1	-0.328	0.422	0.739
Q9PIZ3	Q9PIZ1	0.0266	0.948	0.983
Q9PNA7	Q9PIZ1	-0.709	0.0826	0.528
Q0P9P1	Q9PIZ1	0.616	0.131	0.546
Q0P822	Q9PIZ1	-0.368	0.367	0.705
Q9PLW2	Q9PIZ1	0.513	0.209	0.599
Q0PB81	Q9PIZ1	0.535	0.19	0.585
Q0PB13	Q9PIZ1	0.166	0.685	0.877
Q0P9X3	Q9PIZ1	-0.263	0.52	0.794
Q9PPI1	Q9PIZ1	-0.946	0.0205	0.528
Q9PHT7	Q9PIZ1	0.386	0.345	0.692
Q0PAI7	Q9PIZ1	0.844	0.0388	0.528
Q0PA50	Q9PIZ1	-0.74	0.0698	0.528
Q0P8J5	Q9PIZ1	0.0168	0.967	0.989
Q0P8I4	Q9PIZ1	0.788	0.0536	0.528
Q9PNY0	Q9PIZ1	-0.455	0.265	0.639
O69294	Q9PIZ1	0.453	0.267	0.64
Q9PI64	Q9PIZ1	0.42	0.303	0.664
Q0P933	Q9PIZ1	0.0795	0.846	0.945
Q0PB71	Q9PIZ1	-0.283	0.489	0.777
Q0PAG0	Q9PIZ1	-0.201	0.623	0.848
Q9PPJ4	Q9PIZ1	0.303	0.458	0.761
Q0PC09	Q9PIZ1	0.158	0.698	0.883
Q0P9W9	Q9PIZ1	0.237	0.561	0.817
Q0PAH8	Q9PIZ1	-0.189	0.643	0.857
Q0PCA4	Q9PIZ1	0.42	0.303	0.664
Q0P9H9	Q9PIZ1	0.532	0.193	0.587
Q0P7U6	Q9PIZ1	0.756	0.0639	0.528
Q0P7U3	Q9PIZ1	0.826	0.0431	0.528
Q0PAT2	Q9PIZ1	-0.296	0.469	0.766
Q9PIK9	Q9PIZ1	0.657	0.108	0.533
Q0PA16	Q9PIZ1	0.0154	0.97	0.99
Q0PC07	Q9PIZ1	0.631	0.122	0.541
Q0P7T9	Q9PIZ1	0.56	0.17	0.571
Q9PNR1	Q9PIZ1	-0.712	0.081	0.528
Q0PBR9	Q9PIZ1	0.134	0.743	0.903
Q0PBA6	Q9PIZ1	0.685	0.0934	0.529
Q9PHM7	Q9PIZ1	-0.826	0.043	0.528
Q0PBM9	Q9PIZ1	0.386	0.345	0.692
Q0P904	Q9PIZ1	-0.31	0.447	0.754
Q0PC70	Q9PIZ1	-0.881	0.031	0.528
Q0PAP4	Q9PIZ1	-0.819	0.0449	0.528
Q0PA81	Q9PIZ1	-0.402	0.325	0.679
Q0PBE5	Q9PIZ1	0.709	0.0824	0.528
Q9PM99	Q9PIZ1	-0.0912	0.823	0.936
Q9PI71	Q9PIZ1	-0.478	0.242	0.622
Q0PA13	Q9PIZ1	0.122	0.765	0.912
Q0PAT4	Q9PIZ1	0.367	0.369	0.707
Q0PBR6	Q9PIZ1	0.582	0.154	0.559
Q0P804	Q9PIZ1	-0.269	0.51	0.789
Q0PC28	Q9PIZ1	-0.271	0.507	0.788
Q9PM72	Q9PIZ1	0.616	0.131	0.546
Q0P9Z6	Q9PIZ1	-0.0567	0.889	0.961
Q0PB16	Q9PIZ1	0.864	0.0344	0.528
Q9PHL1	Q9PIZ1	0.227	0.579	0.826
Q0PAU2	Q9PIZ1	-0.898	0.0278	0.528
Q0P7S1	Q9PIZ1	0.236	0.562	0.817
Q9PLW7	Q9PIZ1	0.245	0.549	0.81
Q0P911	Q9PIZ1	0.51	0.211	0.6
Q9PMI3	Q9PIZ1	0.842	0.0393	0.528
Q0PAY2	Q9PIZ1	0.952	0.0197	0.528
Q0P8X3	Q9PIZ1	0.0722	0.86	0.95
Q0P853	Q9PIZ1	0.387	0.343	0.691
Q0P7U9	Q9PIZ1	-0.111	0.786	0.921
Q0P9U2	Q9PIZ1	-0.839	0.0398	0.528
Q0P967	Q9PIZ1	-0.394	0.334	0.685
Q0P973	Q9PIZ1	-0.88	0.0312	0.528
Q0PAM4	Q9PIZ1	-0.241	0.554	0.813
Q9PHM9	Q9PIZ1	-0.523	0.2	0.592
Q0P9M8	Q9PIZ1	-0.283	0.489	0.777
Q0PA85	Q9PIZ1	-0.575	0.159	0.563
Q0PBG3	Q9PIZ1	-0.857	0.0357	0.528
Q0PAR0	Q9PIZ1	0.13	0.75	0.906
Q9PM82	Q9PIZ1	-0.152	0.71	0.888
Q0P849	Q9PIZ1	0.769	0.0596	0.528
Q0PBP6	Q9PIZ1	-0.269	0.51	0.789
Q0P9N8	Q9PIZ1	-0.052	0.899	0.965
Q0P7U8	Q9PIZ1	-0.622	0.128	0.544
Q0P807	Q9PIZ1	0.398	0.33	0.682
Q9PP70	Q9PIZ1	-0.48	0.24	0.621
Q9PP78	Q9PIZ1	0.263	0.519	0.794
Q9PI35	Q9PIZ1	0.0515	0.9	0.965
Q0P9C6	Q9PIZ1	0.0978	0.811	0.931
Q0PB54	Q9PIZ1	-0.711	0.0814	0.528
Q0P8M1	Q9PIZ1	-0.0334	0.935	0.978
Q0P9C0	Q9PIZ1	0.0624	0.878	0.957
Q9PNP6	Q9PIZ1	-0.321	0.432	0.745
Q9PPB8	Q9PIZ1	-0.57	0.163	0.566
Q9PJ01	Q9PIZ1	0.0447	0.913	0.97
P45493	Q9PIZ1	0.307	0.452	0.757
Q0PC66	Q9PIZ1	0.239	0.559	0.815
Q9PPM7	Q9PIZ1	-0.62	0.129	0.544
Q9PLY0	Q9PIZ1	-0.0687	0.866	0.953
Q0P882	Q9PIZ1	0.234	0.566	0.819
Q9PNI7	Q9PIZ1	0.346	0.396	0.724
Q0P8J8	Q9PIZ1	-0.144	0.724	0.894
Q0PBR4	Q9PIZ1	-0.346	0.396	0.724
Q9PHW9	Q9PIZ1	-0.736	0.0714	0.528
Q0PAI8	Q9PIZ1	0.0397	0.922	0.973
Q0P923	Q9PIZ1	-0.0721	0.86	0.95
Q9PII2	Q9PIZ1	-0.185	0.651	0.861
Q0PBB1	Q9PIZ1	0.713	0.0808	0.528
Q9PIB3	Q9PIZ1	-0.545	0.182	0.579
Q0P9K6	Q9PIZ1	-0.846	0.0381	0.528
Q0P8X6	Q9PIZ1	0.0421	0.918	0.972
Q0P9S2	Q9PIZ1	0.529	0.195	0.588
Q0PC58	Q9PIZ1	0.828	0.0426	0.528
Q9PIB9	Q9PIZ1	-0.546	0.181	0.578
Q0PBW9	Q9PIZ1	-0.749	0.0664	0.528
Q0P7Z5	Q9PIZ1	-0.338	0.408	0.731
Q9PLV4	Q9PIZ1	-0.401	0.326	0.68
Q9PHT9	Q9PIZ1	0.427	0.295	0.659
Q9PP04	Q9PIZ1	-0.554	0.175	0.574
Q0P9W0	Q9PIZ1	-0.1	0.807	0.929
Q9PIX2	Q9PIZ1	0.25	0.54	0.805
Q0PA28	Q9PIZ1	-0.635	0.12	0.539
Q0P8P2	Q9PIZ1	-0.271	0.507	0.787
Q9PLX5	Q9PIZ1	0.448	0.273	0.644
Q0PB14	Q9PIZ1	0.248	0.543	0.807
Q0P9Q6	Q9PIZ1	-0.648	0.112	0.535
Q0PC60	Q9PIZ1	-0.255	0.533	0.801
Q9PI11	Q9PIZ1	-0.456	0.264	0.638
Q9PM83	Q9PIZ1	0.329	0.421	0.738
Q0PC52	Q9PIZ1	0.795	0.0516	0.528
Q0PA00	Q9PIZ1	0.181	0.657	0.864
Q0P7V9	Q9PIZ1	-0.78	0.0562	0.528
Q0PBY5	Q9PIZ1	-0.728	0.0744	0.528
Q0PCB0	Q9PIZ1	0.467	0.253	0.63
Q0PAC0	Q9PIZ1	0.174	0.67	0.87
Q0P9V4	Q9PIZ1	-0.0752	0.854	0.948
Q0PBQ0	Q9PIZ1	-0.116	0.775	0.916
Q0P7Q6	Q9PIZ1	0.591	0.148	0.556
Q9PPF3	Q9PIZ1	-0.231	0.571	0.822
Q0PC50	Q9PIZ1	-0.453	0.267	0.64
Q9PIM2	Q9PIZ1	-0.459	0.261	0.636
Q0PAB6	Q9PIZ1	0.712	0.0813	0.528
Q0P8L4	Q9PIZ1	-0.77	0.0594	0.528
Q0PBW6	Q9PIZ1	0.761	0.0622	0.528
Q9PI34	Q9PIZ1	0.681	0.0952	0.529
Q0PB75	Q9PIZ1	-0.345	0.397	0.724
Q9PM78	Q9PIZ1	0.589	0.149	0.557
Q9PLX0	Q9PIZ1	0.00909	0.982	0.994
Q0PA27	Q9PIZ1	-0.23	0.574	0.823
Q0PA35	Q9PIZ1	0.613	0.133	0.547
Q0PC24	Q9PIZ1	-0.623	0.127	0.543
Q9PI62	Q9PIZ1	0.424	0.299	0.662
Q0PBI6	Q9PIZ1	0.428	0.295	0.659
Q9PN47	Q9PIZ1	0.16	0.696	0.881
Q0P8B2	Q9PIZ1	0.276	0.499	0.783
Q9PPJ7	Q9PIZ1	0.397	0.33	0.683
Q0P9Y4	Q9PIZ1	-0.39	0.339	0.688
Q0PC54	Q9PIZ1	0.107	0.793	0.924
Q0P9D4	Q9PIZ1	-0.253	0.536	0.803
Q0PAP2	Q9PIZ1	-0.587	0.151	0.558
O69302	Q9PIZ1	-0.195	0.634	0.853
Q0P8L8	Q9PIZ1	-0.159	0.697	0.882
Q0P7W6	Q9PIZ1	0.885	0.0302	0.528
Q0PB56	Q9PIZ1	-0.444	0.277	0.647
Q0PBF4	Q9PIZ1	0.623	0.127	0.543
Q0PBP4	Q9PIZ1	0.403	0.324	0.678
Q0PB65	Q9PIZ1	0.497	0.223	0.609
Q0PC47	Q9PIZ1	0.203	0.619	0.846
Q9PJ18	Q9PIZ1	-0.558	0.172	0.572
Q0P9Y0	Q9PIZ1	-0.0169	0.967	0.989
Q0P8V0	Q9PIZ1	0.35	0.392	0.721
Q0PBN7	Q9PIZ1	0.355	0.385	0.717
Q0P9F3	Q9PIZ1	-0.646	0.113	0.536
Q0PAB7	Q9PIZ1	-0.598	0.143	0.553
Q0PAW2	Q9PIZ1	-0.727	0.075	0.528
Q0PBA1	Q9PIZ1	-0.0534	0.896	0.964
Q0PBZ0	Q9PIZ1	-0.559	0.171	0.572
Q9PJ14	Q9PIZ1	-0.0683	0.867	0.953
Q0P9X7	Q9PIZ1	-7.05E-05	1	1
Q9PHK9	Q9PIZ1	-0.0543	0.894	0.963
Q9PMT7	Q9PIZ1	0.819	0.0448	0.528
Q9PP35	Q9PIZ1	0.48	0.24	0.621
Q0PB23	Q9PIZ1	0.18	0.66	0.865
Q0P9W1	Q9PIZ1	0.016	0.969	0.99
Q0P9K4	Q9PIZ1	-0.522	0.201	0.593
Q9PMD4	Q9PIZ1	-0.342	0.403	0.728
O87667	Q9PIZ1	0.705	0.084	0.528
Q0P8H1	Q9PIZ1	-0.0969	0.812	0.932
Q9PNZ0	Q9PIZ1	-0.841	0.0395	0.528
Q0PAX8	Q9PIZ1	0.179	0.662	0.866
Q0P832	Q9PIZ1	0.692	0.0899	0.529
Q0PAA7	Q9PIZ1	-0.555	0.174	0.573
Q9PIC8	Q9PIZ1	-0.711	0.0815	0.528
Q0P9X9	Q9PIZ1	0.0395	0.923	0.973
Q0PBE1	Q9PIZ1	-0.368	0.367	0.706
Q0P7U2	Q9PIZ1	0.396	0.331	0.683
Q0PCC3	Q9PIZ1	-0.796	0.0512	0.528
Q0P7X5	Q9PIZ1	0.307	0.452	0.757
Q0P9C1	Q9PIZ1	-0.511	0.21	0.6
Q0PC61	Q9PIZ1	-0.689	0.0913	0.529
Q0PC79	Q9PIZ1	-0.522	0.201	0.593
Q9PNX7	Q9PIZ1	-0.179	0.662	0.866
Q0PAR8	Q9PIZ1	-0.0393	0.923	0.974
Q0P9U5	Q9PIZ1	0.867	0.0336	0.528
Q9PN90	Q9PIZ1	-0.192	0.638	0.855
Q9PMG8	Q9PIZ1	0.829	0.0424	0.528
Q9PI16	Q9PIZ1	0.431	0.291	0.657
Q0PB51	Q9PIZ1	0.511	0.21	0.6
Q0PA53	Q9PIZ1	-0.356	0.384	0.716
Q9PIR7	Q9PIZ1	-0.343	0.4	0.726
Q9PJ66	Q9PIZ1	-0.812	0.0468	0.528
Q0PC30	Q9PIZ1	-0.523	0.2	0.592
Q0P857	Q9PIZ1	0.787	0.054	0.528
Q0PBE2	Q9PIZ1	-0.495	0.225	0.61
Q0P943	Q9PIZ1	0.393	0.336	0.686
Q9PP15	Q9PIZ1	0.0301	0.941	0.98
Q0P815	Q9PIZ1	-0.716	0.0795	0.528
Q9PII8	Q9PIZ1	0.208	0.611	0.842
Q0P9N7	Q9PIZ1	0.529	0.195	0.588
Q0P9M0	Q9PIZ1	0.657	0.107	0.533
Q9PJ25	Q9PIZ1	-0.686	0.0927	0.529
Q9PIK2	Q9PIZ1	0.399	0.328	0.681
Q0PBA0	Q9PIZ1	-0.151	0.711	0.889
Q0P8D7	Q9PIZ1	0.308	0.45	0.756
Q0PC62	Q9PIZ1	-0.643	0.115	0.537
Q0P8N9	Q9PIZ1	-0.185	0.651	0.861
Q9PNT2	Q9PIZ1	-0.414	0.311	0.669
Q9PID2	Q9PIZ1	0.378	0.354	0.698
Q0P9V5	Q9PIZ1	0.511	0.211	0.6
Q9PHM1	Q9PIZ1	-0.179	0.662	0.866
Q9PM75	Q9PIZ1	-0.537	0.188	0.584
Q0PC20	Q9PIZ1	-0.72	0.078	0.528
Q6TG09	Q9PIZ1	-0.382	0.349	0.694
Q9PMA3	Q9PIZ1	-0.159	0.697	0.882
Q0P9A5	Q9PIZ1	-0.208	0.61	0.841
Q0P9G5	Q9PIZ1	0.222	0.586	0.83
Q9PHT8	Q9PIZ1	0.224	0.583	0.828
Q9PMS2	Q9PIZ1	-0.112	0.784	0.92
Q0P8V3	Q9PIZ1	-0.257	0.528	0.799
Q0PAY7	Q9PIZ1	-0.492	0.228	0.612
Q9PLY7	Q9PIZ1	0.2	0.624	0.848
Q0PB30	Q9PIZ1	-0.666	0.103	0.532
Q0P978	Q9PIZ1	-0.481	0.238	0.62
Q0P912	Q9PIZ1	-0.403	0.324	0.678
Q9PN54	Q9PIZ1	0.707	0.0835	0.528
Q0P8B3	Q9PIZ1	-0.809	0.0475	0.528
Q0PBF7	Q9PIZ1	0.48	0.239	0.621
Q0PBV0	Q9PIZ1	-0.0517	0.899	0.965
Q0P937	Q9PIZ1	0.104	0.8	0.926
O69301	Q9PIZ1	0.52	0.203	0.594
Q0P8C7	Q0PBY7	0.329	0.421	0.738
Q0P8F5	Q0PBY7	-0.00685	0.987	0.996
Q0P8K1	Q0PBY7	-0.454	0.266	0.64
Q0P8V7	Q0PBY7	0.514	0.208	0.598
Q0P921	Q0PBY7	-0.362	0.375	0.711
Q0P946	Q0PBY7	0.359	0.379	0.713
Q0P9B6	Q0PBY7	-0.0831	0.839	0.942
Q0P9Q2	Q0PBY7	0.583	0.153	0.559
Q0P9X5	Q0PBY7	-0.207	0.612	0.842
Q0PA26	Q0PBY7	0.601	0.141	0.552
Q0PA67	Q0PBY7	-0.506	0.215	0.603
Q0PAL4	Q0PBY7	-0.379	0.353	0.697
Q0PAL9	Q0PBY7	0.409	0.316	0.673
Q0PB59	Q0PBY7	-0.597	0.143	0.553
Q0PBT5	Q0PBY7	0.777	0.0569	0.528
Q0PBT9	Q0PBY7	0.574	0.16	0.564
Q9PI38	Q0PBY7	-0.3	0.462	0.763
Q9PN25	Q0PBY7	0.00526	0.99	0.997
Q9PNQ6	Q0PBY7	-0.0998	0.807	0.929
Q0PA68	Q0PBY7	-0.235	0.565	0.818
Q0PAT5	Q0PBY7	0.794	0.0519	0.528
Q0PBP0	Q0PBY7	0.352	0.388	0.719
Q0PCA5	Q0PBY7	-0.67	0.101	0.531
Q9PHR3	Q0PBY7	-0.872	0.0328	0.528
Q0P8K9	Q0PBY7	-0.411	0.314	0.671
Q0P9R0	Q0PBY7	-0.278	0.496	0.782
Q0PAK3	Q0PBY7	0.331	0.417	0.736
Q0PB70	Q0PBY7	-0.398	0.33	0.682
Q0PBA4	Q0PBY7	-0.835	0.0409	0.528
Q9PLX1	Q0PBY7	-0.18	0.659	0.865
Q0P880	Q0PBY7	0.0638	0.876	0.956
Q0PAR2	Q0PBY7	0.216	0.597	0.835
Q0PBB3	Q0PBY7	-0.896	0.0282	0.528
Q9PP76	Q0PBY7	0.0296	0.942	0.981
P0C631	Q0PBY7	-0.3	0.463	0.763
Q9PN98	Q0PBY7	0.944	0.0208	0.528
Q0PAS0	Q0PBY7	-0.157	0.7	0.883
Q46104	Q0PBY7	-0.569	0.164	0.566
Q0PAX9	Q0PBY7	-0.265	0.516	0.792
Q0P919	Q0PBY7	0.891	0.0291	0.528
Q9PJB0	Q0PBY7	-0.519	0.203	0.594
Q0PBH3	Q0PBY7	-0.379	0.353	0.697
Q0PB84	Q0PBY7	0.428	0.295	0.659
Q0PAN9	Q0PBY7	0.776	0.0575	0.528
Q9PLX8	Q0PBY7	-0.361	0.376	0.711
Q0P8K6	Q0PBY7	0.198	0.627	0.85
Q9PNJ0	Q0PBY7	0.276	0.5	0.784
Q0PA77	Q0PBY7	-0.115	0.779	0.918
Q0P7V5	Q0PBY7	-0.00633	0.988	0.996
Q9PIK8	Q0PBY7	-0.649	0.112	0.535
Q0P8D3	Q0PBY7	0.335	0.413	0.733
Q0PAI5	Q0PBY7	-0.174	0.669	0.87
Q0P8U0	Q0PBY7	0.0619	0.879	0.958
Q0P9Q1	Q0PBY7	0.686	0.093	0.529
Q0P9D1	Q0PBY7	-0.905	0.0266	0.528
Q0P8D5	Q0PBY7	-0.882	0.0308	0.528
Q0PC96	Q0PBY7	0.709	0.0825	0.528
Q0PAQ7	Q0PBY7	0.612	0.134	0.548
Q0P961	Q0PBY7	0.529	0.195	0.588
Q0P9N0	Q0PBY7	0.653	0.11	0.534
Q0PBR7	Q0PBY7	-0.767	0.0601	0.528
Q0P9V0	Q0PBY7	0.354	0.386	0.717
Q0P885	Q0PBY7	-0.439	0.283	0.651
Q0P7X1	Q0PBY7	-0.507	0.214	0.602
Q0PAH7	Q0PBY7	0.726	0.0752	0.528
Q0P8U9	Q0PBY7	-0.48	0.239	0.621
Q0P8J7	Q0PBY7	0.405	0.321	0.676
Q0PB97	Q0PBY7	0.599	0.142	0.552
Q0P9A3	Q0PBY7	0.79	0.0531	0.528
Q0P9S0	Q0PBY7	0.926	0.0233	0.528
Q0PBP9	Q0PBY7	-0.757	0.0639	0.528
Q0PBJ4	Q0PBY7	0.516	0.207	0.597
Q9PM71	Q0PBY7	-0.286	0.484	0.775
Q0PAH9	Q0PBY7	0.663	0.105	0.532
Q9PIB6	Q0PBY7	-0.627	0.125	0.542
Q0PAK5	Q0PBY7	-0.317	0.438	0.748
Q0P868	Q0PBY7	0.191	0.64	0.856
Q0P7T4	Q0PBY7	0.205	0.615	0.844
Q9PLX9	Q0PBY7	0.229	0.575	0.824
Q0P896	Q0PBY7	0.841	0.0393	0.528
Q0P976	Q0PBY7	-0.0184	0.964	0.988
Q0PB11	Q0PBY7	0.322	0.43	0.744
Q9PP34	Q0PBY7	0.0823	0.84	0.943
Q0P851	Q0PBY7	0.137	0.737	0.9
Q0P8U3	Q0PBY7	-0.356	0.384	0.716
Q0P9F1	Q0PBY7	0.446	0.274	0.645
Q0PC18	Q0PBY7	-0.553	0.175	0.574
Q0P8U1	Q0PBY7	0.312	0.445	0.753
Q0PB00	Q0PBY7	-0.829	0.0422	0.528
Q9PIH5	Q0PBY7	-0.0706	0.863	0.951
Q0PAY6	Q0PBY7	-0.948	0.0202	0.528
Q0PA61	Q0PBY7	0.336	0.411	0.732
Q0P9V2	Q0PBY7	-0.0626	0.878	0.957
Q0PA15	Q0PBY7	-0.443	0.278	0.648
Q9PMD2	Q0PBY7	0.751	0.0657	0.528
Q9PJ54	Q0PBY7	-0.167	0.682	0.876
Q0P891	Q0PBY7	0.89	0.0292	0.528
Q0PAS1	Q0PBY7	0.774	0.0581	0.528
Q0PBP1	Q0PBY7	0.63	0.123	0.541
Q0P8C1	Q0PBY7	0.59	0.149	0.556
Q0P922	Q0PBY7	0.738	0.0706	0.528
Q0PAV5	Q0PBY7	-0.831	0.0418	0.528
Q0P850	Q0PBY7	-0.563	0.168	0.569
Q0P9K0	Q0PBY7	0.805	0.0487	0.528
Q0P8J3	Q0PBY7	0.58	0.156	0.561
Q9PIZ3	Q0PBY7	-0.0239	0.953	0.984
Q9PNA7	Q0PBY7	0.905	0.0266	0.528
Q0P9P1	Q0PBY7	-0.153	0.707	0.887
Q0P822	Q0PBY7	0.72	0.078	0.528
Q9PLW2	Q0PBY7	-0.0938	0.818	0.934
Q0PB81	Q0PBY7	-0.394	0.335	0.685
Q0PB13	Q0PBY7	-0.662	0.105	0.532
Q0P9X3	Q0PBY7	0.79	0.0531	0.528
Q9PPI1	Q0PBY7	0.821	0.0443	0.528
Q9PHT7	Q0PBY7	0.267	0.513	0.791
Q0PAI7	Q0PBY7	-0.288	0.48	0.773
Q0PA50	Q0PBY7	0.891	0.0291	0.528
Q0P8J5	Q0PBY7	-0.649	0.112	0.535
Q0P8I4	Q0PBY7	-0.266	0.514	0.792
Q9PNY0	Q0PBY7	0.109	0.79	0.922
O69294	Q0PBY7	-0.334	0.413	0.734
Q9PI64	Q0PBY7	-0.297	0.467	0.765
Q0P933	Q0PBY7	-0.51	0.211	0.601
Q0PB71	Q0PBY7	0.584	0.152	0.559
Q0PAG0	Q0PBY7	0.526	0.197	0.59
Q9PPJ4	Q0PBY7	0.275	0.5	0.784
Q0PC09	Q0PBY7	-0.668	0.102	0.531
Q0P9W9	Q0PBY7	-0.633	0.121	0.54
Q0PAH8	Q0PBY7	0.423	0.3	0.662
Q0PCA4	Q0PBY7	0.204	0.616	0.845
Q0P9H9	Q0PBY7	-0.643	0.115	0.537
Q0P7U6	Q0PBY7	-0.12	0.769	0.914
Q0P7U3	Q0PBY7	-0.889	0.0294	0.528
Q0PAT2	Q0PBY7	-0.428	0.294	0.658
Q9PIK9	Q0PBY7	0.0287	0.944	0.981
Q0PA16	Q0PBY7	-0.161	0.693	0.88
Q0PC07	Q0PBY7	-0.273	0.503	0.785
Q0P7T9	Q0PBY7	-0.928	0.0231	0.528
Q9PNR1	Q0PBY7	0.903	0.027	0.528
Q0PBR9	Q0PBY7	0.309	0.449	0.755
Q0PBA6	Q0PBY7	-0.874	0.0323	0.528
Q9PHM7	Q0PBY7	0.794	0.0519	0.528
Q0PBM9	Q0PBY7	0.0763	0.852	0.947
Q0P904	Q0PBY7	0.799	0.0504	0.528
Q0PC70	Q0PBY7	0.5	0.22	0.607
Q0PAP4	Q0PBY7	0.321	0.432	0.745
Q0PA81	Q0PBY7	-0.107	0.793	0.924
Q0PBE5	Q0PBY7	-0.978	0.0166	0.528
Q9PM99	Q0PBY7	0.119	0.77	0.914
Q9PI71	Q0PBY7	-0.167	0.683	0.876
Q0PA13	Q0PBY7	-0.078	0.848	0.946
Q0PAT4	Q0PBY7	-0.305	0.455	0.759
Q0PBR6	Q0PBY7	-0.853	0.0366	0.528
Q0P804	Q0PBY7	0.242	0.553	0.812
Q0PC28	Q0PBY7	-0.0863	0.832	0.94
Q9PM72	Q0PBY7	-0.813	0.0465	0.528
Q0P9Z6	Q0PBY7	-0.603	0.14	0.551
Q0PB16	Q0PBY7	-0.601	0.141	0.551
Q9PHL1	Q0PBY7	-0.755	0.0644	0.528
Q0PAU2	Q0PBY7	0.852	0.0369	0.528
Q0P7S1	Q0PBY7	-0.774	0.0581	0.528
Q9PLW7	Q0PBY7	-0.717	0.0791	0.528
Q0P911	Q0PBY7	-0.632	0.122	0.54
Q9PMI3	Q0PBY7	-0.323	0.429	0.743
Q0PAY2	Q0PBY7	-0.535	0.19	0.585
Q0P8X3	Q0PBY7	0.538	0.188	0.583
Q0P853	Q0PBY7	-0.248	0.544	0.807
Q0P7U9	Q0PBY7	-0.677	0.0974	0.53
Q0P9U2	Q0PBY7	0.923	0.0238	0.528
Q0P967	Q0PBY7	0.836	0.0406	0.528
Q0P973	Q0PBY7	0.397	0.33	0.682
Q0PAM4	Q0PBY7	-0.422	0.302	0.663
Q9PHM9	Q0PBY7	0.671	0.1	0.531
Q0P9M8	Q0PBY7	0.549	0.179	0.577
Q0PA85	Q0PBY7	0.804	0.0488	0.528
Q0PBG3	Q0PBY7	0.187	0.647	0.859
Q0PAR0	Q0PBY7	-0.317	0.438	0.749
Q9PM82	Q0PBY7	0.532	0.193	0.586
Q0P849	Q0PBY7	-0.543	0.184	0.58
Q0PBP6	Q0PBY7	0.138	0.736	0.899
Q0P9N8	Q0PBY7	-0.6	0.142	0.552
Q0P7U8	Q0PBY7	0.703	0.0852	0.528
Q0P807	Q0PBY7	0.364	0.372	0.709
Q9PP70	Q0PBY7	0.205	0.616	0.844
Q9PP78	Q0PBY7	-0.714	0.0803	0.528
Q9PI35	Q0PBY7	0.452	0.268	0.641
Q0P9C6	Q0PBY7	-0.453	0.267	0.64
Q0PB54	Q0PBY7	0.363	0.374	0.71
Q0P8M1	Q0PBY7	0.109	0.79	0.922
Q0P9C0	Q0PBY7	-0.138	0.736	0.899
Q9PNP6	Q0PBY7	0.000354	0.999	1
Q9PPB8	Q0PBY7	0.828	0.0427	0.528
Q9PJ01	Q0PBY7	0.582	0.154	0.56
P45493	Q0PBY7	-0.425	0.298	0.661
Q0PC66	Q0PBY7	-0.677	0.0974	0.53
Q9PPM7	Q0PBY7	0.596	0.144	0.554
Q9PLY0	Q0PBY7	-0.308	0.451	0.756
Q0P882	Q0PBY7	0.00398	0.992	0.997
Q9PNI7	Q0PBY7	-0.488	0.232	0.615
Q0P8J8	Q0PBY7	-0.505	0.216	0.604
Q0PBR4	Q0PBY7	0.164	0.688	0.878
Q9PHW9	Q0PBY7	0.49	0.23	0.613
Q0PAI8	Q0PBY7	-0.489	0.231	0.615
Q0P923	Q0PBY7	0.176	0.667	0.868
Q9PII2	Q0PBY7	0.207	0.613	0.843
Q0PBB1	Q0PBY7	-0.972	0.0173	0.528
Q9PIB3	Q0PBY7	0.104	0.799	0.926
Q0P9K6	Q0PBY7	0.593	0.146	0.555
Q0P8X6	Q0PBY7	-0.264	0.517	0.793
Q0P9S2	Q0PBY7	-0.858	0.0356	0.528
Q0PC58	Q0PBY7	-0.896	0.0282	0.528
Q9PIB9	Q0PBY7	0.0189	0.963	0.988
Q0PBW9	Q0PBY7	0.782	0.0556	0.528
Q0P7Z5	Q0PBY7	0.914	0.0252	0.528
Q9PLV4	Q0PBY7	0.186	0.649	0.86
Q9PHT9	Q0PBY7	-0.132	0.746	0.904
Q9PP04	Q0PBY7	0.269	0.51	0.789
Q0P9W0	Q0PBY7	0.0936	0.819	0.934
Q9PIX2	Q0PBY7	-0.229	0.574	0.823
Q0PA28	Q0PBY7	0.311	0.446	0.753
Q0P8P2	Q0PBY7	0.0341	0.933	0.977
Q9PLX5	Q0PBY7	-0.261	0.522	0.796
Q0PB14	Q0PBY7	0.172	0.673	0.871
Q0P9Q6	Q0PBY7	0.994	0.0149	0.528
Q0PC60	Q0PBY7	-0.45	0.27	0.642
Q9PI11	Q0PBY7	0.0395	0.923	0.973
Q9PM83	Q0PBY7	0.204	0.618	0.845
Q0PC52	Q0PBY7	-0.753	0.0653	0.528
Q0PA00	Q0PBY7	-0.182	0.656	0.863
Q0P7V9	Q0PBY7	0.729	0.0741	0.528
Q0PBY5	Q0PBY7	0.641	0.117	0.537
Q0PCB0	Q0PBY7	-0.847	0.038	0.528
Q0PAC0	Q0PBY7	-0.436	0.286	0.653
Q0P9V4	Q0PBY7	-0.713	0.0809	0.528
Q0PBQ0	Q0PBY7	0.286	0.484	0.775
Q0P7Q6	Q0PBY7	-0.204	0.617	0.845
Q9PPF3	Q0PBY7	-0.241	0.555	0.813
Q0PC50	Q0PBY7	0.918	0.0245	0.528
Q9PIM2	Q0PBY7	0.341	0.403	0.728
Q0PAB6	Q0PBY7	-0.741	0.0693	0.528
Q0P8L4	Q0PBY7	0.576	0.158	0.563
Q0PBW6	Q0PBY7	-0.661	0.106	0.532
Q9PI34	Q0PBY7	-0.405	0.321	0.676
Q0PB75	Q0PBY7	0.74	0.0698	0.528
Q9PM78	Q0PBY7	-0.325	0.425	0.741
Q9PLX0	Q0PBY7	0.0371	0.928	0.975
Q0PA27	Q0PBY7	0.883	0.0305	0.528
Q0PA35	Q0PBY7	-0.892	0.0288	0.528
Q0PC24	Q0PBY7	0.694	0.0891	0.529
Q9PI62	Q0PBY7	-0.403	0.324	0.678
Q0PBI6	Q0PBY7	-0.366	0.37	0.707
Q9PN47	Q0PBY7	0.479	0.241	0.621
Q0P8B2	Q0PBY7	0.252	0.538	0.804
Q9PPJ7	Q0PBY7	-0.214	0.601	0.837
Q0P9Y4	Q0PBY7	0.382	0.349	0.694
Q0PC54	Q0PBY7	0.516	0.206	0.596
Q0P9D4	Q0PBY7	-0.382	0.35	0.695
Q0PAP2	Q0PBY7	0.491	0.229	0.613
O69302	Q0PBY7	0.555	0.174	0.573
Q0P8L8	Q0PBY7	-0.633	0.121	0.54
Q0P7W6	Q0PBY7	-0.874	0.0323	0.528
Q0PB56	Q0PBY7	0.661	0.105	0.532
Q0PBF4	Q0PBY7	-0.964	0.0182	0.528
Q0PBP4	Q0PBY7	-0.122	0.766	0.912
Q0PB65	Q0PBY7	-0.634	0.12	0.539
Q0PC47	Q0PBY7	0.48	0.24	0.621
Q9PJ18	Q0PBY7	0.253	0.536	0.803
Q0P9Y0	Q0PBY7	0.037	0.928	0.975
Q0P8V0	Q0PBY7	-0.346	0.396	0.724
Q0PBN7	Q0PBY7	-0.0245	0.952	0.984
Q0P9F3	Q0PBY7	0.183	0.654	0.862
Q0PAB7	Q0PBY7	0.388	0.342	0.69
Q0PAW2	Q0PBY7	0.266	0.515	0.792
Q0PBA1	Q0PBY7	0.187	0.646	0.859
Q0PBZ0	Q0PBY7	0.436	0.286	0.653
Q9PJ14	Q0PBY7	0.29	0.477	0.771
Q0P9X7	Q0PBY7	0.705	0.0841	0.528
Q9PHK9	Q0PBY7	-0.303	0.457	0.76
Q9PMT7	Q0PBY7	-0.245	0.549	0.81
Q9PP35	Q0PBY7	-0.756	0.0642	0.528
Q0PB23	Q0PBY7	-0.311	0.447	0.754
Q0P9W1	Q0PBY7	-0.614	0.132	0.547
Q0P9K4	Q0PBY7	0.438	0.283	0.651
Q9PMD4	Q0PBY7	-0.488	0.232	0.615
O87667	Q0PBY7	-0.963	0.0183	0.528
Q0P8H1	Q0PBY7	-0.65	0.111	0.535
Q9PNZ0	Q0PBY7	0.262	0.521	0.795
Q0PAX8	Q0PBY7	-0.199	0.627	0.85
Q0P832	Q0PBY7	-0.238	0.56	0.816
Q0PAA7	Q0PBY7	0.843	0.039	0.528
Q9PIC8	Q0PBY7	0.419	0.304	0.665
Q0P9X9	Q0PBY7	-0.598	0.143	0.553
Q0PBE1	Q0PBY7	0.386	0.344	0.691
Q0P7U2	Q0PBY7	-0.22	0.59	0.832
Q0PCC3	Q0PBY7	0.237	0.562	0.817
Q0P7X5	Q0PBY7	-0.435	0.286	0.653
Q0P9C1	Q0PBY7	0.329	0.42	0.738
Q0PC61	Q0PBY7	0.435	0.286	0.653
Q0PC79	Q0PBY7	0.144	0.725	0.895
Q9PNX7	Q0PBY7	-0.15	0.714	0.89
Q0PAR8	Q0PBY7	-0.564	0.167	0.568
Q0P9U5	Q0PBY7	-0.52	0.203	0.594
Q9PN90	Q0PBY7	0.708	0.0829	0.528
Q9PMG8	Q0PBY7	-0.911	0.0256	0.528
Q9PI16	Q0PBY7	-0.395	0.334	0.684
Q0PB51	Q0PBY7	-0.222	0.586	0.83
Q0PA53	Q0PBY7	0.245	0.548	0.809
Q9PIR7	Q0PBY7	0.0733	0.857	0.949
Q9PJ66	Q0PBY7	0.897	0.028	0.528
Q0PC30	Q0PBY7	0.9	0.0274	0.528
Q0P857	Q0PBY7	-0.93	0.0228	0.528
Q0PBE2	Q0PBY7	0.602	0.141	0.551
Q0P943	Q0PBY7	-0.52	0.202	0.594
Q9PP15	Q0PBY7	0.196	0.63	0.852
Q0P815	Q0PBY7	0.812	0.0467	0.528
Q9PII8	Q0PBY7	-0.261	0.522	0.796
Q0P9N7	Q0PBY7	-0.939	0.0214	0.528
Q0P9M0	Q0PBY7	-0.188	0.646	0.859
Q9PJ25	Q0PBY7	0.751	0.066	0.528
Q9PIK2	Q0PBY7	-0.918	0.0245	0.528
Q0PBA0	Q0PBY7	0.000154	1	1
Q0P8D7	Q0PBY7	-0.264	0.519	0.794
Q0PC62	Q0PBY7	0.78	0.056	0.528
Q0P8N9	Q0PBY7	0.112	0.785	0.92
Q9PNT2	Q0PBY7	-0.367	0.369	0.707
Q9PID2	Q0PBY7	0.108	0.791	0.923
Q0P9V5	Q0PBY7	-0.411	0.314	0.672
Q9PHM1	Q0PBY7	-0.268	0.511	0.79
Q9PM75	Q0PBY7	0.152	0.709	0.887
Q0PC20	Q0PBY7	0.274	0.501	0.785
Q6TG09	Q0PBY7	0.0229	0.955	0.985
Q9PMA3	Q0PBY7	-0.0433	0.915	0.971
Q0P9A5	Q0PBY7	0.548	0.18	0.577
Q0P9G5	Q0PBY7	-0.753	0.0653	0.528
Q9PHT8	Q0PBY7	-0.245	0.548	0.81
Q9PMS2	Q0PBY7	0.109	0.789	0.922
Q0P8V3	Q0PBY7	0.478	0.242	0.622
Q0PAY7	Q0PBY7	0.228	0.576	0.824
Q9PLY7	Q0PBY7	-0.193	0.637	0.855
Q0PB30	Q0PBY7	0.0352	0.931	0.976
Q0P978	Q0PBY7	0.789	0.0532	0.528
Q0P912	Q0PBY7	-0.236	0.563	0.818
Q9PN54	Q0PBY7	-0.896	0.0281	0.528
Q0P8B3	Q0PBY7	0.219	0.592	0.833
Q0PBF7	Q0PBY7	-0.777	0.0569	0.528
Q0PBV0	Q0PBY7	0.176	0.666	0.868
Q0P937	Q0PBY7	-0.234	0.567	0.82
O69301	Q0PBY7	-0.307	0.452	0.757
Q9PIZ1	Q0PBY7	-0.632	0.121	0.54
Q0P8C7	Q9PHN0	0.0232	0.955	0.985
Q0P8F5	Q9PHN0	0.325	0.427	0.742
Q0P8K1	Q9PHN0	0.294	0.472	0.768
Q0P8V7	Q9PHN0	0.262	0.52	0.795
Q0P921	Q9PHN0	-0.629	0.123	0.541
Q0P946	Q9PHN0	0.0455	0.911	0.969
Q0P9B6	Q9PHN0	0.0184	0.964	0.988
Q0P9Q2	Q9PHN0	0.407	0.319	0.675
Q0P9X5	Q9PHN0	-0.562	0.169	0.57
Q0PA26	Q9PHN0	0.161	0.693	0.88
Q0PA67	Q9PHN0	-0.419	0.305	0.666
Q0PAL4	Q9PHN0	0.278	0.496	0.782
Q0PAL9	Q9PHN0	0.18	0.658	0.865
Q0PB59	Q9PHN0	-0.281	0.491	0.779
Q0PBT5	Q9PHN0	0.107	0.793	0.923
Q0PBT9	Q9PHN0	0.037	0.928	0.975
Q9PI38	Q9PHN0	-0.124	0.761	0.91
Q9PN25	Q9PHN0	0.276	0.499	0.783
Q9PNQ6	Q9PHN0	0.341	0.403	0.728
Q0PA68	Q9PHN0	-0.85	0.0373	0.528
Q0PAT5	Q9PHN0	0.827	0.0429	0.528
Q0PBP0	Q9PHN0	-0.309	0.449	0.755
Q0PCA5	Q9PHN0	-0.544	0.183	0.579
Q9PHR3	Q9PHN0	-0.254	0.534	0.802
Q0P8K9	Q9PHN0	-0.526	0.198	0.59
Q0P9R0	Q9PHN0	0.239	0.558	0.815
Q0PAK3	Q9PHN0	0.552	0.176	0.575
Q0PB70	Q9PHN0	-0.372	0.362	0.702
Q0PBA4	Q9PHN0	-0.625	0.126	0.543
Q9PLX1	Q9PHN0	0.0468	0.909	0.968
Q0P880	Q9PHN0	0.171	0.675	0.872
Q0PAR2	Q9PHN0	0.793	0.0519	0.528
Q0PBB3	Q9PHN0	-0.268	0.512	0.79
Q9PP76	Q9PHN0	-0.604	0.139	0.551
P0C631	Q9PHN0	-0.0476	0.907	0.968
Q9PN98	Q9PHN0	0.785	0.0546	0.528
Q0PAS0	Q9PHN0	-0.331	0.418	0.737
Q46104	Q9PHN0	-0.883	0.0305	0.528
Q0PAX9	Q9PHN0	-0.0536	0.896	0.964
Q0P919	Q9PHN0	0.511	0.211	0.6
Q9PJB0	Q9PHN0	-0.466	0.254	0.631
Q0PBH3	Q9PHN0	0.0751	0.854	0.948
Q0PB84	Q9PHN0	-0.0899	0.826	0.937
Q0PAN9	Q9PHN0	0.47	0.249	0.628
Q9PLX8	Q9PHN0	0.0273	0.947	0.982
Q0P8K6	Q9PHN0	0.188	0.645	0.858
Q9PNJ0	Q9PHN0	0.795	0.0516	0.528
Q0PA77	Q9PHN0	0.553	0.176	0.574
Q0P7V5	Q9PHN0	0.622	0.128	0.544
Q9PIK8	Q9PHN0	-0.854	0.0365	0.528
Q0P8D3	Q9PHN0	0.115	0.778	0.917
Q0PAI5	Q9PHN0	-0.857	0.0358	0.528
Q0P8U0	Q9PHN0	0.0423	0.917	0.972
Q0P9Q1	Q9PHN0	0.902	0.0271	0.528
Q0P9D1	Q9PHN0	-0.492	0.228	0.612
Q0P8D5	Q9PHN0	-0.566	0.166	0.567
Q0PC96	Q9PHN0	0.198	0.628	0.85
Q0PAQ7	Q9PHN0	0.222	0.586	0.83
Q0P961	Q9PHN0	0.288	0.48	0.773
Q0P9N0	Q9PHN0	0.12	0.768	0.913
Q0PBR7	Q9PHN0	-0.0314	0.939	0.979
Q0P9V0	Q9PHN0	-0.17	0.677	0.873
Q0P885	Q9PHN0	0.0611	0.881	0.958
Q0P7X1	Q9PHN0	-0.705	0.0841	0.528
Q0PAH7	Q9PHN0	0.616	0.131	0.546
Q0P8U9	Q9PHN0	-0.945	0.0207	0.528
Q0P8J7	Q9PHN0	-0.308	0.45	0.756
Q0PB97	Q9PHN0	0.0395	0.923	0.973
Q0P9A3	Q9PHN0	0.545	0.182	0.579
Q0P9S0	Q9PHN0	0.689	0.0917	0.529
Q0PBP9	Q9PHN0	-0.718	0.0788	0.528
Q0PBJ4	Q9PHN0	0.717	0.0789	0.528
Q9PM71	Q9PHN0	0.181	0.658	0.864
Q0PAH9	Q9PHN0	0.747	0.0673	0.528
Q9PIB6	Q9PHN0	-0.314	0.442	0.751
Q0PAK5	Q9PHN0	-0.0342	0.933	0.977
Q0P868	Q9PHN0	-0.549	0.178	0.577
Q0P7T4	Q9PHN0	0.0143	0.972	0.991
Q9PLX9	Q9PHN0	-0.426	0.297	0.66
Q0P896	Q9PHN0	0.707	0.0833	0.528
Q0P976	Q9PHN0	0.0883	0.829	0.938
Q0PB11	Q9PHN0	0.513	0.209	0.599
Q9PP34	Q9PHN0	-0.0932	0.819	0.934
Q0P851	Q9PHN0	-0.173	0.672	0.871
Q0P8U3	Q9PHN0	-0.0417	0.919	0.972
Q0P9F1	Q9PHN0	-0.387	0.343	0.691
Q0PC18	Q9PHN0	-0.462	0.258	0.634
Q0P8U1	Q9PHN0	0.274	0.502	0.785
Q0PB00	Q9PHN0	-0.444	0.277	0.647
Q9PIH5	Q9PHN0	0.172	0.674	0.872
Q0PAY6	Q9PHN0	-0.412	0.313	0.671
Q0PA61	Q9PHN0	0.0782	0.848	0.946
Q0P9V2	Q9PHN0	0.125	0.76	0.91
Q0PA15	Q9PHN0	0.221	0.588	0.831
Q9PMD2	Q9PHN0	0.397	0.331	0.683
Q9PJ54	Q9PHN0	-0.557	0.173	0.572
Q0P891	Q9PHN0	0.526	0.198	0.59
Q0PAS1	Q9PHN0	0.658	0.107	0.533
Q0PBP1	Q9PHN0	0.657	0.107	0.533
Q0P8C1	Q9PHN0	0.407	0.319	0.675
Q0P922	Q9PHN0	0.856	0.036	0.528
Q0PAV5	Q9PHN0	-0.561	0.169	0.57
Q0P850	Q9PHN0	-0.0862	0.833	0.94
Q0P9K0	Q9PHN0	0.587	0.151	0.558
Q0P8J3	Q9PHN0	0.0733	0.858	0.949
Q9PIZ3	Q9PHN0	-0.0603	0.883	0.959
Q9PNA7	Q9PHN0	0.588	0.15	0.557
Q0P9P1	Q9PHN0	-0.278	0.496	0.781
Q0P822	Q9PHN0	0.846	0.0382	0.528
Q9PLW2	Q9PHN0	0.231	0.572	0.822
Q0PB81	Q9PHN0	0.356	0.383	0.715
Q0PB13	Q9PHN0	-0.679	0.0961	0.53
Q0P9X3	Q9PHN0	0.592	0.147	0.556
Q9PPI1	Q9PHN0	0.409	0.316	0.673
Q9PHT7	Q9PHN0	0.472	0.248	0.626
Q0PAI7	Q9PHN0	-0.0591	0.885	0.96
Q0PA50	Q9PHN0	0.573	0.16	0.564
Q0P8J5	Q9PHN0	-0.893	0.0286	0.528
Q0P8I4	Q9PHN0	-0.136	0.738	0.9
Q9PNY0	Q9PHN0	0.418	0.306	0.666
O69294	Q9PHN0	0.419	0.304	0.665
Q9PI64	Q9PHN0	0.294	0.472	0.768
Q0P933	Q9PHN0	-0.0907	0.824	0.936
Q0PB71	Q9PHN0	0.296	0.469	0.767
Q0PAG0	Q9PHN0	0.598	0.143	0.553
Q9PPJ4	Q9PHN0	0.374	0.36	0.701
Q0PC09	Q9PHN0	-0.473	0.247	0.626
Q0P9W9	Q9PHN0	-0.121	0.766	0.912
Q0PAH8	Q9PHN0	0.891	0.0291	0.528
Q0PCA4	Q9PHN0	0.289	0.48	0.772
Q0P9H9	Q9PHN0	-0.413	0.311	0.67
Q0P7U6	Q9PHN0	0.403	0.323	0.678
Q0P7U3	Q9PHN0	-0.435	0.287	0.654
Q0PAT2	Q9PHN0	-0.513	0.209	0.598
Q9PIK9	Q9PHN0	0.176	0.666	0.868
Q0PA16	Q9PHN0	-0.0413	0.919	0.972
Q0PC07	Q9PHN0	0.262	0.522	0.795
Q0P7T9	Q9PHN0	-0.793	0.0521	0.528
Q9PNR1	Q9PHN0	0.701	0.0862	0.529
Q0PBR9	Q9PHN0	0.53	0.194	0.587
Q0PBA6	Q9PHN0	-0.306	0.454	0.758
Q9PHM7	Q9PHN0	0.657	0.108	0.533
Q0PBM9	Q9PHN0	0.494	0.227	0.611
Q0P904	Q9PHN0	0.829	0.0423	0.528
Q0PC70	Q9PHN0	-0.113	0.781	0.919
Q0PAP4	Q9PHN0	-0.122	0.766	0.912
Q0PA81	Q9PHN0	0.27	0.509	0.789
Q0PBE5	Q9PHN0	-0.604	0.139	0.55
Q9PM99	Q9PHN0	-0.637	0.118	0.539
Q9PI71	Q9PHN0	-0.202	0.621	0.847
Q0PA13	Q9PHN0	-0.324	0.427	0.742
Q0PAT4	Q9PHN0	-0.125	0.76	0.91
Q0PBR6	Q9PHN0	-0.55	0.178	0.576
Q0P804	Q9PHN0	-0.0832	0.838	0.942
Q0PC28	Q9PHN0	-0.642	0.116	0.537
Q9PM72	Q9PHN0	-0.792	0.0525	0.528
Q0P9Z6	Q9PHN0	-0.89	0.0293	0.528
Q0PB16	Q9PHN0	0.115	0.777	0.917
Q9PHL1	Q9PHN0	-0.669	0.101	0.531
Q0PAU2	Q9PHN0	0.405	0.321	0.676
Q0P7S1	Q9PHN0	-0.679	0.0962	0.53
Q9PLW7	Q9PHN0	-0.917	0.0247	0.528
Q0P911	Q9PHN0	-0.541	0.185	0.581
Q9PMI3	Q9PHN0	-0.102	0.803	0.928
Q0PAY2	Q9PHN0	0.119	0.771	0.914
Q0P8X3	Q9PHN0	0.894	0.0285	0.528
Q0P853	Q9PHN0	-0.0728	0.858	0.95
Q0P7U9	Q9PHN0	-0.8	0.05	0.528
Q0P9U2	Q9PHN0	0.483	0.236	0.618
Q0P967	Q9PHN0	0.818	0.045	0.528
Q0P973	Q9PHN0	-0.0782	0.848	0.946
Q0PAM4	Q9PHN0	-0.848	0.0378	0.528
Q9PHM9	Q9PHN0	0.834	0.0411	0.528
Q0P9M8	Q9PHN0	0.432	0.29	0.656
Q0PA85	Q9PHN0	0.787	0.0539	0.528
Q0PBG3	Q9PHN0	-0.177	0.665	0.868
Q0PAR0	Q9PHN0	-0.129	0.751	0.906
Q9PM82	Q9PHN0	0.298	0.466	0.765
Q0P849	Q9PHN0	-0.349	0.393	0.722
Q0PBP6	Q9PHN0	0.379	0.354	0.697
Q0P9N8	Q9PHN0	-0.532	0.192	0.586
Q0P7U8	Q9PHN0	0.184	0.653	0.862
Q0P807	Q9PHN0	0.697	0.0877	0.529
Q9PP70	Q9PHN0	0.23	0.573	0.823
Q9PP78	Q9PHN0	-0.895	0.0284	0.528
Q9PI35	Q9PHN0	0.0172	0.966	0.989
Q0P9C6	Q9PHN0	-0.914	0.0252	0.528
Q0PB54	Q9PHN0	-0.197	0.63	0.851
Q0P8M1	Q9PHN0	0.204	0.617	0.845
Q0P9C0	Q9PHN0	0.528	0.196	0.589
Q9PNP6	Q9PHN0	-0.0616	0.88	0.958
Q9PPB8	Q9PHN0	0.374	0.359	0.701
Q9PJ01	Q9PHN0	0.934	0.0221	0.528
P45493	Q9PHN0	0.187	0.646	0.859
Q0PC66	Q9PHN0	-0.899	0.0276	0.528
Q9PPM7	Q9PHN0	0.155	0.704	0.885
Q9PLY0	Q9PHN0	-0.805	0.0488	0.528
Q0P882	Q9PHN0	0.592	0.147	0.555
Q9PNI7	Q9PHN0	0.157	0.701	0.884
Q0P8J8	Q9PHN0	-0.765	0.061	0.528
Q0PBR4	Q9PHN0	0.561	0.17	0.571
Q9PHW9	Q9PHN0	-0.00113	0.998	0.999
Q0PAI8	Q9PHN0	-0.579	0.156	0.561
Q0P923	Q9PHN0	-0.362	0.375	0.711
Q9PII2	Q9PHN0	0.479	0.241	0.621
Q0PBB1	Q9PHN0	-0.566	0.165	0.567
Q9PIB3	Q9PHN0	0.306	0.453	0.757
Q0P9K6	Q9PHN0	-0.154	0.707	0.886
Q0P8X6	Q9PHN0	-0.698	0.0874	0.529
Q0P9S2	Q9PHN0	-0.68	0.0955	0.529
Q0PC58	Q9PHN0	-0.475	0.245	0.624
Q9PIB9	Q9PHN0	-0.684	0.0941	0.529
Q0PBW9	Q9PHN0	0.401	0.326	0.68
Q0P7Z5	Q9PHN0	0.671	0.1	0.531
Q9PLV4	Q9PHN0	-0.463	0.257	0.633
Q9PHT9	Q9PHN0	-0.202	0.621	0.847
Q9PP04	Q9PHN0	0.23	0.574	0.823
Q0P9W0	Q9PHN0	0.311	0.446	0.753
Q9PIX2	Q9PHN0	0.47	0.249	0.628
Q0PA28	Q9PHN0	0.107	0.794	0.924
Q0P8P2	Q9PHN0	-0.0123	0.976	0.992
Q9PLX5	Q9PHN0	-0.298	0.466	0.765
Q0PB14	Q9PHN0	-0.235	0.565	0.819
Q0P9Q6	Q9PHN0	0.527	0.197	0.589
Q0PC60	Q9PHN0	-0.779	0.0563	0.528
Q9PI11	Q9PHN0	0.152	0.709	0.888
Q9PM83	Q9PHN0	0.425	0.298	0.661
Q0PC52	Q9PHN0	-0.498	0.223	0.609
Q0PA00	Q9PHN0	-0.617	0.131	0.546
Q0P7V9	Q9PHN0	-0.0114	0.978	0.993
Q0PBY5	Q9PHN0	0.363	0.374	0.71
Q0PCB0	Q9PHN0	-0.76	0.0627	0.528
Q0PAC0	Q9PHN0	-0.64	0.117	0.538
Q0P9V4	Q9PHN0	-0.729	0.0743	0.528
Q0PBQ0	Q9PHN0	-0.0723	0.859	0.95
Q0P7Q6	Q9PHN0	0.0489	0.905	0.967
Q9PPF3	Q9PHN0	-0.62	0.129	0.544
Q0PC50	Q9PHN0	0.841	0.0394	0.528
Q9PIM2	Q9PHN0	0.409	0.316	0.673
Q0PAB6	Q9PHN0	-0.203	0.619	0.846
Q0P8L4	Q9PHN0	0.0798	0.845	0.944
Q0PBW6	Q9PHN0	-0.493	0.228	0.612
Q9PI34	Q9PHN0	0.434	0.288	0.655
Q0PB75	Q9PHN0	0.344	0.4	0.726
Q9PM78	Q9PHN0	0.0568	0.889	0.961
Q9PLX0	Q9PHN0	-0.371	0.364	0.704
Q0PA27	Q9PHN0	0.618	0.13	0.545
Q0PA35	Q9PHN0	-0.689	0.0913	0.529
Q0PC24	Q9PHN0	0.48	0.24	0.621
Q9PI62	Q9PHN0	0.162	0.691	0.879
Q0PBI6	Q9PHN0	0.308	0.45	0.756
Q9PN47	Q9PHN0	0.708	0.0829	0.528
Q0P8B2	Q9PHN0	0.82	0.0446	0.528
Q9PPJ7	Q9PHN0	0.292	0.475	0.77
Q0P9Y4	Q9PHN0	0.626	0.125	0.542
Q0PC54	Q9PHN0	0.163	0.69	0.879
Q0P9D4	Q9PHN0	-0.526	0.197	0.59
Q0PAP2	Q9PHN0	0.107	0.793	0.923
O69302	Q9PHN0	0.76	0.0628	0.528
Q0P8L8	Q9PHN0	-0.564	0.167	0.569
Q0P7W6	Q9PHN0	-0.519	0.203	0.594
Q0PB56	Q9PHN0	0.0607	0.882	0.958
Q0PBF4	Q9PHN0	-0.545	0.182	0.579
Q0PBP4	Q9PHN0	0.216	0.597	0.835
Q0PB65	Q9PHN0	-0.0862	0.833	0.94
Q0PC47	Q9PHN0	0.86	0.0351	0.528
Q9PJ18	Q9PHN0	-0.555	0.174	0.573
Q0P9Y0	Q9PHN0	0.0726	0.859	0.95
Q0P8V0	Q9PHN0	-0.228	0.576	0.824
Q0PBN7	Q9PHN0	-0.295	0.469	0.767
Q0P9F3	Q9PHN0	-0.561	0.17	0.57
Q0PAB7	Q9PHN0	0.124	0.762	0.911
Q0PAW2	Q9PHN0	-0.127	0.755	0.908
Q0PBA1	Q9PHN0	0.356	0.383	0.716
Q0PBZ0	Q9PHN0	0.0283	0.945	0.981
Q9PJ14	Q9PHN0	0.48	0.239	0.621
Q0P9X7	Q9PHN0	0.79	0.0529	0.528
Q9PHK9	Q9PHN0	-0.16	0.695	0.881
Q9PMT7	Q9PHN0	-0.0811	0.842	0.943
Q9PP35	Q9PHN0	-0.744	0.0685	0.528
Q0PB23	Q9PHN0	-0.441	0.28	0.649
Q0P9W1	Q9PHN0	-0.928	0.023	0.528
Q0P9K4	Q9PHN0	0.298	0.465	0.764
Q9PMD4	Q9PHN0	-0.617	0.131	0.546
O87667	Q9PHN0	-0.428	0.294	0.658
Q0P8H1	Q9PHN0	-0.84	0.0396	0.528
Q9PNZ0	Q9PHN0	-0.0978	0.811	0.931
Q0PAX8	Q9PHN0	-0.744	0.0685	0.528
Q0P832	Q9PHN0	0.161	0.694	0.881
Q0PAA7	Q9PHN0	0.395	0.334	0.684
Q9PIC8	Q9PHN0	-0.0784	0.848	0.946
Q0P9X9	Q9PHN0	-0.974	0.0171	0.528
Q0PBE1	Q9PHN0	0.613	0.133	0.547
Q0P7U2	Q9PHN0	-0.492	0.228	0.613
Q0PCC3	Q9PHN0	-0.214	0.601	0.837
Q0P7X5	Q9PHN0	-0.616	0.131	0.546
Q0P9C1	Q9PHN0	0.259	0.525	0.797
Q0PC61	Q9PHN0	-0.345	0.398	0.725
Q0PC79	Q9PHN0	-0.566	0.166	0.568
Q9PNX7	Q9PHN0	-0.188	0.645	0.859
Q0PAR8	Q9PHN0	-0.581	0.155	0.56
Q0P9U5	Q9PHN0	-0.115	0.778	0.917
Q9PN90	Q9PHN0	0.179	0.661	0.866
Q9PMG8	Q9PHN0	-0.319	0.435	0.747
Q9PI16	Q9PHN0	0.334	0.414	0.734
Q0PB51	Q9PHN0	-0.0511	0.9	0.965
Q0PA53	Q9PHN0	-0.432	0.29	0.656
Q9PIR7	Q9PHN0	-0.65	0.111	0.535
Q9PJ66	Q9PHN0	0.476	0.244	0.624
Q0PC30	Q9PHN0	0.821	0.0444	0.528
Q0P857	Q9PHN0	-0.518	0.205	0.595
Q0PBE2	Q9PHN0	0.849	0.0376	0.528
Q0P943	Q9PHN0	-0.649	0.112	0.535
Q9PP15	Q9PHN0	0.343	0.401	0.727
Q0P815	Q9PHN0	0.659	0.106	0.533
Q9PII8	Q9PHN0	0.142	0.727	0.896
Q0P9N7	Q9PHN0	-0.428	0.294	0.659
Q0P9M0	Q9PHN0	0.096	0.814	0.932
Q9PJ25	Q9PHN0	0.264	0.518	0.793
Q9PIK2	Q9PHN0	-0.713	0.0805	0.528
Q0PBA0	Q9PHN0	-0.247	0.545	0.808
Q0P8D7	Q9PHN0	0.0668	0.87	0.954
Q0PC62	Q9PHN0	0.512	0.209	0.599
Q0P8N9	Q9PHN0	-0.689	0.0915	0.529
Q9PNT2	Q9PHN0	-0.698	0.0874	0.529
Q9PID2	Q9PHN0	-0.268	0.512	0.79
Q0P9V5	Q9PHN0	-0.554	0.175	0.574
Q9PHM1	Q9PHN0	-0.173	0.672	0.871
Q9PM75	Q9PHN0	-0.41	0.315	0.672
Q0PC20	Q9PHN0	0.306	0.453	0.758
Q6TG09	Q9PHN0	0.162	0.691	0.879
Q9PMA3	Q9PHN0	-0.141	0.73	0.897
Q0P9A5	Q9PHN0	0.366	0.37	0.708
Q0P9G5	Q9PHN0	-0.795	0.0514	0.528
Q9PHT8	Q9PHN0	-0.715	0.08	0.528
Q9PMS2	Q9PHN0	0.174	0.669	0.87
Q0P8V3	Q9PHN0	0.102	0.803	0.928
Q0PAY7	Q9PHN0	0.332	0.417	0.736
Q9PLY7	Q9PHN0	-0.553	0.176	0.574
Q0PB30	Q9PHN0	0.0421	0.918	0.972
Q0P978	Q9PHN0	0.342	0.403	0.728
Q0P912	Q9PHN0	-0.209	0.609	0.841
Q9PN54	Q9PHN0	-0.495	0.225	0.61
Q0P8B3	Q9PHN0	-0.416	0.309	0.668
Q0PBF7	Q9PHN0	-0.723	0.0765	0.528
Q0PBV0	Q9PHN0	-0.0206	0.96	0.986
Q0P937	Q9PHN0	0.535	0.19	0.585
O69301	Q9PHN0	-0.368	0.368	0.706
Q9PIZ1	Q9PHN0	-0.127	0.757	0.908
Q0PBY7	Q9PHN0	0.602	0.14	0.551
Q0P8C7	Q0P8P1	-0.239	0.558	0.815
Q0P8F5	Q0P8P1	0.773	0.0582	0.528
Q0P8K1	Q0P8P1	-0.342	0.402	0.728
Q0P8V7	Q0P8P1	0.474	0.245	0.625
Q0P921	Q0P8P1	-0.559	0.171	0.571
Q0P946	Q0P8P1	-0.136	0.739	0.901
Q0P9B6	Q0P8P1	-0.628	0.124	0.541
Q0P9Q2	Q0P8P1	-0.155	0.703	0.885
Q0P9X5	Q0P8P1	0.233	0.569	0.82
Q0PA26	Q0P8P1	0.793	0.052	0.528
Q0PA67	Q0P8P1	-0.775	0.0578	0.528
Q0PAL4	Q0P8P1	0.372	0.362	0.702
Q0PAL9	Q0P8P1	0.449	0.271	0.643
Q0PB59	Q0P8P1	-0.689	0.0916	0.529
Q0PBT5	Q0P8P1	0.163	0.689	0.879
Q0PBT9	Q0P8P1	0.332	0.416	0.735
Q9PI38	Q0P8P1	-0.706	0.0835	0.528
Q9PN25	Q0P8P1	-0.837	0.0403	0.528
Q9PNQ6	Q0P8P1	0.638	0.118	0.538
Q0PA68	Q0P8P1	-0.353	0.387	0.718
Q0PAT5	Q0P8P1	0.203	0.619	0.846
Q0PBP0	Q0P8P1	-0.278	0.497	0.782
Q0PCA5	Q0P8P1	-0.145	0.722	0.893
Q9PHR3	Q0P8P1	-0.297	0.467	0.766
Q0P8K9	Q0P8P1	0.0914	0.823	0.936
Q0P9R0	Q0P8P1	0.609	0.136	0.549
Q0PAK3	Q0P8P1	-0.318	0.436	0.748
Q0PB70	Q0P8P1	-0.292	0.475	0.77
Q0PBA4	Q0P8P1	-0.805	0.0487	0.528
Q9PLX1	Q0P8P1	-0.147	0.719	0.892
Q0P880	Q0P8P1	-0.783	0.0552	0.528
Q0PAR2	Q0P8P1	0.53	0.194	0.588
Q0PBB3	Q0P8P1	-0.287	0.482	0.774
Q9PP76	Q0P8P1	-0.403	0.324	0.678
P0C631	Q0P8P1	0.604	0.139	0.55
Q9PN98	Q0P8P1	0.288	0.48	0.773
Q0PAS0	Q0P8P1	-0.801	0.0499	0.528
Q46104	Q0P8P1	-0.364	0.372	0.709
Q0PAX9	Q0P8P1	0.199	0.626	0.849
Q0P919	Q0P8P1	0.546	0.181	0.579
Q9PJB0	Q0P8P1	-0.518	0.204	0.595
Q0PBH3	Q0P8P1	0.00742	0.985	0.995
Q0PB84	Q0P8P1	0.348	0.394	0.722
Q0PAN9	Q0P8P1	0.208	0.611	0.842
Q9PLX8	Q0P8P1	0.111	0.786	0.921
Q0P8K6	Q0P8P1	-0.397	0.33	0.683
Q9PNJ0	Q0P8P1	-0.144	0.725	0.895
Q0PA77	Q0P8P1	0.0504	0.902	0.966
Q0P7V5	Q0P8P1	-0.264	0.518	0.793
Q9PIK8	Q0P8P1	0.0702	0.863	0.952
Q0P8D3	Q0P8P1	0.542	0.184	0.581
Q0PAI5	Q0P8P1	0.12	0.769	0.913
Q0P8U0	Q0P8P1	-0.0734	0.857	0.949
Q0P9Q1	Q0P8P1	0.299	0.465	0.764
Q0P9D1	Q0P8P1	-0.27	0.509	0.789
Q0P8D5	Q0P8P1	-0.0272	0.947	0.982
Q0PC96	Q0P8P1	0.641	0.116	0.537
Q0PAQ7	Q0P8P1	-0.0385	0.925	0.974
Q0P961	Q0P8P1	0.166	0.685	0.877
Q0P9N0	Q0P8P1	0.0753	0.854	0.948
Q0PBR7	Q0P8P1	-0.637	0.119	0.539
Q0P9V0	Q0P8P1	0.503	0.218	0.605
Q0P885	Q0P8P1	0.48	0.24	0.621
Q0P7X1	Q0P8P1	0.388	0.342	0.69
Q0PAH7	Q0P8P1	0.201	0.623	0.848
Q0P8U9	Q0P8P1	-0.282	0.49	0.778
Q0P8J7	Q0P8P1	-0.338	0.407	0.73
Q0PB97	Q0P8P1	0.331	0.418	0.737
Q0P9A3	Q0P8P1	0.0144	0.972	0.991
Q0P9S0	Q0P8P1	0.441	0.28	0.649
Q0PBP9	Q0P8P1	-0.32	0.434	0.746
Q0PBJ4	Q0P8P1	-0.137	0.737	0.9
Q9PM71	Q0P8P1	-0.219	0.592	0.833
Q0PAH9	Q0P8P1	0.319	0.435	0.747
Q9PIB6	Q0P8P1	-0.775	0.0576	0.528
Q0PAK5	Q0P8P1	-0.42	0.303	0.664
Q0P868	Q0P8P1	0.0238	0.954	0.984
Q0P7T4	Q0P8P1	0.265	0.516	0.792
Q9PLX9	Q0P8P1	-0.122	0.765	0.912
Q0P896	Q0P8P1	0.414	0.31	0.669
Q0P976	Q0P8P1	-0.89	0.0293	0.528
Q0PB11	Q0P8P1	-0.109	0.79	0.922
Q9PP34	Q0P8P1	-0.635	0.12	0.539
Q0P851	Q0P8P1	0.178	0.662	0.866
Q0P8U3	Q0P8P1	0.491	0.229	0.613
Q0P9F1	Q0P8P1	-0.128	0.755	0.907
Q0PC18	Q0P8P1	-0.805	0.0487	0.528
Q0P8U1	Q0P8P1	-0.04	0.922	0.973
Q0PB00	Q0P8P1	-0.0941	0.818	0.934
Q9PIH5	Q0P8P1	-0.745	0.0679	0.528
Q0PAY6	Q0P8P1	-0.448	0.272	0.644
Q0PA61	Q0P8P1	0.519	0.203	0.594
Q0P9V2	Q0P8P1	-0.264	0.517	0.793
Q0PA15	Q0P8P1	0.306	0.454	0.758
Q9PMD2	Q0P8P1	0.666	0.103	0.532
Q9PJ54	Q0P8P1	0.33	0.418	0.737
Q0P891	Q0P8P1	0.66	0.106	0.533
Q0PAS1	Q0P8P1	0.512	0.209	0.599
Q0PBP1	Q0P8P1	0.0683	0.867	0.953
Q0P8C1	Q0P8P1	0.192	0.639	0.855
Q0P922	Q0P8P1	0.262	0.521	0.795
