## Supplementary material for "ClpP-dependent protein quality control supports antibiotic persistence in *Campylobacter jejuni* through bioenergetic homeostasis": Correlation analysis (part 3 of 3)

metab1	metab2	pcor	pval	adj pval
Q0PAV5	Q0P8P1	-0.83	0.0419	0.528
Q0P850	Q0P8P1	0.325	0.426	0.742
Q0P9K0	Q0P8P1	0.202	0.62	0.846
Q0P8J3	Q0P8P1	0.368	0.368	0.706
Q9PIZ3	Q0P8P1	0.604	0.139	0.55
Q9PNA7	Q0P8P1	0.336	0.41	0.732
Q0P9P1	Q0P8P1	-0.351	0.39	0.72
Q0P822	Q0P8P1	0.196	0.631	0.852
Q9PLW2	Q0P8P1	-0.39	0.339	0.688
Q0PB81	Q0P8P1	-0.00793	0.985	0.995
Q0PB13	Q0P8P1	0.0117	0.977	0.993
Q0P9X3	Q0P8P1	0.0603	0.883	0.959
Q9PPI1	Q0P8P1	0.636	0.119	0.539
Q9PHT7	Q0P8P1	-0.667	0.102	0.532
Q0PAI7	Q0P8P1	-0.646	0.114	0.536
Q0PA50	Q0P8P1	0.296	0.469	0.766
Q0P8J5	Q0P8P1	-0.344	0.399	0.725
Q0P8I4	Q0P8P1	-0.632	0.122	0.54
Q9PNY0	Q0P8P1	0.246	0.547	0.809
O69294	Q0P8P1	0.0566	0.89	0.961
Q9PI64	Q0P8P1	-0.276	0.5	0.784
Q0P933	Q0P8P1	-0.11	0.788	0.922
Q0PB71	Q0P8P1	-0.139	0.734	0.899
Q0PAG0	Q0P8P1	-0.318	0.437	0.748
Q9PPJ4	Q0P8P1	0.123	0.763	0.911
Q0PC09	Q0P8P1	0.292	0.474	0.769
Q0P9W9	Q0P8P1	-0.466	0.254	0.631
Q0PAH8	Q0P8P1	0.495	0.226	0.611
Q0PCA4	Q0P8P1	-0.138	0.735	0.899
Q0P9H9	Q0P8P1	-0.329	0.42	0.738
Q0P7U6	Q0P8P1	-0.443	0.278	0.647
Q0P7U3	Q0P8P1	-0.733	0.0725	0.528
Q0PAT2	Q0P8P1	-0.107	0.794	0.924
Q9PIK9	Q0P8P1	-0.29	0.477	0.771
Q0PA16	Q0P8P1	-0.656	0.108	0.534
Q0PC07	Q0P8P1	0.107	0.793	0.924
Q0P7T9	Q0P8P1	-0.307	0.452	0.757
Q9PNR1	Q0P8P1	0.407	0.319	0.675
Q0PBR9	Q0P8P1	-0.263	0.519	0.794
Q0PBA6	Q0P8P1	-0.294	0.472	0.768
Q9PHM7	Q0P8P1	0.705	0.0842	0.528
Q0PBM9	Q0P8P1	0.0989	0.809	0.93
Q0P904	Q0P8P1	0.16	0.696	0.881
Q0PC70	Q0P8P1	0.515	0.207	0.597
Q0PAP4	Q0P8P1	0.757	0.0638	0.528
Q0PA81	Q0P8P1	0.256	0.531	0.8
Q0PBE5	Q0P8P1	-0.411	0.314	0.671
Q9PM99	Q0P8P1	-0.155	0.703	0.885
Q9PI71	Q0P8P1	0.247	0.546	0.808
Q0PA13	Q0P8P1	-0.524	0.199	0.591
Q0PAT4	Q0P8P1	-0.837	0.0402	0.528
Q0PBR6	Q0P8P1	-0.265	0.516	0.792
Q0P804	Q0P8P1	-0.522	0.201	0.593
Q0PC28	Q0P8P1	-0.321	0.431	0.745
Q9PM72	Q0P8P1	-0.313	0.443	0.752
Q0P9Z6	Q0P8P1	-0.281	0.492	0.779
Q0PB16	Q0P8P1	-0.726	0.0755	0.528
Q9PHL1	Q0P8P1	0.194	0.634	0.853
Q0PAU2	Q0P8P1	0.458	0.262	0.636
Q0P7S1	Q0P8P1	0.0601	0.883	0.959
Q9PLW7	Q0P8P1	-0.528	0.196	0.589
Q0P911	Q0P8P1	-0.68	0.0958	0.529
Q9PMI3	Q0P8P1	-0.354	0.386	0.717
Q0PAY2	Q0P8P1	-0.549	0.178	0.577
Q0P8X3	Q0P8P1	0.179	0.661	0.866
Q0P853	Q0P8P1	-0.909	0.0259	0.528
Q0P7U9	Q0P8P1	-0.0321	0.937	0.979
Q0P9U2	Q0P8P1	0.712	0.0813	0.528
Q0P967	Q0P8P1	0.378	0.354	0.697
Q0P973	Q0P8P1	0.694	0.089	0.529
Q0PAM4	Q0P8P1	-0.167	0.682	0.875
Q9PHM9	Q0P8P1	0.572	0.161	0.565
Q0P9M8	Q0P8P1	0.212	0.603	0.838
Q0PA85	Q0P8P1	0.415	0.31	0.669
Q0PBG3	Q0P8P1	0.428	0.295	0.659
Q0PAR0	Q0P8P1	0.541	0.185	0.581
Q9PM82	Q0P8P1	-0.311	0.446	0.754
Q0P849	Q0P8P1	-0.386	0.345	0.692
Q0PBP6	Q0P8P1	0.639	0.117	0.538
Q0P9N8	Q0P8P1	0.328	0.422	0.739
Q0P7U8	Q0P8P1	0.81	0.0474	0.528
Q0P807	Q0P8P1	-0.45	0.27	0.642
Q9PP70	Q0P8P1	-0.137	0.736	0.9
Q9PP78	Q0P8P1	-0.535	0.19	0.585
Q9PI35	Q0P8P1	-0.274	0.502	0.785
Q0P9C6	Q0P8P1	-0.281	0.492	0.779
Q0PB54	Q0P8P1	-0.0101	0.98	0.994
Q0P8M1	Q0P8P1	0.524	0.199	0.591
Q0P9C0	Q0P8P1	-0.0306	0.94	0.98
Q9PNP6	Q0P8P1	-0.171	0.675	0.872
Q9PPB8	Q0P8P1	-0.0195	0.962	0.987
Q9PJ01	Q0P8P1	0.263	0.519	0.794
P45493	Q0P8P1	0.289	0.48	0.772
Q0PC66	Q0P8P1	-0.358	0.38	0.714
Q9PPM7	Q0P8P1	-0.0571	0.889	0.961
Q9PLY0	Q0P8P1	-0.427	0.295	0.659
Q0P882	Q0P8P1	0.463	0.257	0.633
Q9PNI7	Q0P8P1	0.262	0.521	0.795
Q0P8J8	Q0P8P1	0.0717	0.861	0.95
Q0PBR4	Q0P8P1	0.248	0.543	0.806
Q9PHW9	Q0P8P1	0.648	0.113	0.535
Q0PAI8	Q0P8P1	-0.345	0.398	0.725
Q0P923	Q0P8P1	-0.0369	0.928	0.975
Q9PII2	Q0P8P1	0.254	0.534	0.802
Q0PBB1	Q0P8P1	-0.473	0.247	0.626
Q9PIB3	Q0P8P1	0.271	0.507	0.788
Q0P9K6	Q0P8P1	0.553	0.175	0.574
Q0P8X6	Q0P8P1	-0.412	0.313	0.671
Q0P9S2	Q0P8P1	-0.0817	0.841	0.943
Q0PC58	Q0P8P1	-0.403	0.324	0.678
Q9PIB9	Q0P8P1	0.272	0.506	0.787
Q0PBW9	Q0P8P1	0.519	0.204	0.594
Q0P7Z5	Q0P8P1	0.254	0.533	0.801
Q9PLV4	Q0P8P1	0.0171	0.967	0.989
Q9PHT9	Q0P8P1	-0.36	0.377	0.712
Q9PP04	Q0P8P1	0.0668	0.87	0.954
Q0P9W0	Q0P8P1	-0.467	0.253	0.63
Q9PIX2	Q0P8P1	-0.201	0.622	0.848
Q0PA28	Q0P8P1	0.672	0.0996	0.531
Q0P8P2	Q0P8P1	0.436	0.285	0.652
Q9PLX5	Q0P8P1	-0.148	0.717	0.891
Q0PB14	Q0P8P1	0.0337	0.934	0.978
Q0P9Q6	Q0P8P1	0.448	0.272	0.644
Q0PC60	Q0P8P1	0.37	0.365	0.704
Q9PI11	Q0P8P1	-0.0326	0.936	0.978
Q9PM83	Q0P8P1	-0.213	0.602	0.838
Q0PC52	Q0P8P1	-0.909	0.0259	0.528
Q0PA00	Q0P8P1	-0.719	0.0782	0.528
Q0P7V9	Q0P8P1	0.36	0.378	0.712
Q0PBY5	Q0P8P1	0.232	0.57	0.821
Q0PCB0	Q0P8P1	-0.662	0.105	0.532
Q0PAC0	Q0P8P1	-0.0287	0.944	0.981
Q0P9V4	Q0P8P1	0.103	0.801	0.927
Q0PBQ0	Q0P8P1	-0.526	0.198	0.59
Q0P7Q6	Q0P8P1	-0.133	0.745	0.904
Q9PPF3	Q0P8P1	0.0314	0.939	0.979
Q0PC50	Q0P8P1	0.492	0.228	0.612
Q9PIM2	Q0P8P1	0.949	0.0201	0.528
Q0PAB6	Q0P8P1	-0.799	0.0504	0.528
Q0P8L4	Q0P8P1	0.491	0.229	0.613
Q0PBW6	Q0P8P1	-0.431	0.291	0.656
Q9PI34	Q0P8P1	-0.406	0.32	0.676
Q0PB75	Q0P8P1	0.462	0.258	0.634
Q9PM78	Q0P8P1	-0.28	0.492	0.779
Q9PLX0	Q0P8P1	-0.579	0.156	0.561
Q0PA27	Q0P8P1	0.0728	0.858	0.95
Q0PA35	Q0P8P1	-0.238	0.56	0.816
Q0PC24	Q0P8P1	0.258	0.528	0.799
Q9PI62	Q0P8P1	-0.612	0.134	0.547
Q0PBI6	Q0P8P1	0.165	0.686	0.877
Q9PN47	Q0P8P1	-0.429	0.293	0.658
Q0P8B2	Q0P8P1	0.227	0.578	0.825
Q9PPJ7	Q0P8P1	-0.274	0.502	0.785
Q0P9Y4	Q0P8P1	0.00479	0.991	0.997
Q0PC54	Q0P8P1	-0.477	0.243	0.623
Q0P9D4	Q0P8P1	0.575	0.159	0.563
Q0PAP2	Q0P8P1	0.309	0.449	0.755
O69302	Q0P8P1	0.56	0.17	0.571
Q0P8L8	Q0P8P1	0.199	0.626	0.85
Q0P7W6	Q0P8P1	-0.728	0.0745	0.528
Q0PB56	Q0P8P1	0.444	0.277	0.647
Q0PBF4	Q0P8P1	-0.244	0.55	0.81
Q0PBP4	Q0P8P1	0.343	0.401	0.727
Q0PB65	Q0P8P1	0.0734	0.857	0.949
Q0PC47	Q0P8P1	0.055	0.893	0.963
Q9PJ18	Q0P8P1	0.237	0.562	0.817
Q0P9Y0	Q0P8P1	0.563	0.168	0.569
Q0P8V0	Q0P8P1	-0.545	0.182	0.579
Q0PBN7	Q0P8P1	-0.747	0.0673	0.528
Q0P9F3	Q0P8P1	0.539	0.187	0.582
Q0PAB7	Q0P8P1	0.587	0.151	0.558
Q0PAW2	Q0P8P1	0.206	0.614	0.843
Q0PBA1	Q0P8P1	0.695	0.0888	0.529
Q0PBZ0	Q0P8P1	0.573	0.161	0.564
Q9PJ14	Q0P8P1	0.221	0.588	0.831
Q0P9X7	Q0P8P1	-0.035	0.932	0.977
Q9PHK9	Q0P8P1	-0.418	0.306	0.666
Q9PMT7	Q0P8P1	-0.672	0.0996	0.531
Q9PP35	Q0P8P1	-0.0537	0.895	0.964
Q0PB23	Q0P8P1	-0.581	0.155	0.56
Q0P9W1	Q0P8P1	-0.34	0.404	0.729
Q0P9K4	Q0P8P1	0.481	0.239	0.62
Q9PMD4	Q0P8P1	0.202	0.62	0.846
O87667	Q0P8P1	-0.46	0.26	0.635
Q0P8H1	Q0P8P1	0.0751	0.854	0.948
Q9PNZ0	Q0P8P1	0.699	0.0869	0.529
Q0PAX8	Q0P8P1	-0.4	0.327	0.68
Q0P832	Q0P8P1	-0.413	0.312	0.67
Q0PAA7	Q0P8P1	0.653	0.11	0.534
Q9PIC8	Q0P8P1	0.829	0.0423	0.528
Q0P9X9	Q0P8P1	-0.184	0.652	0.862
Q0PBE1	Q0P8P1	0.142	0.729	0.896
Q0P7U2	Q0P8P1	-0.709	0.0823	0.528
Q0PCC3	Q0P8P1	0.25	0.54	0.805
Q0P7X5	Q0P8P1	-0.822	0.0442	0.528
Q0P9C1	Q0P8P1	0.676	0.0977	0.53
Q0PC61	Q0P8P1	0.348	0.394	0.722
Q0PC79	Q0P8P1	0.366	0.369	0.707
Q9PNX7	Q0P8P1	-0.399	0.329	0.681
Q0PAR8	Q0P8P1	0.417	0.307	0.667
Q0P9U5	Q0P8P1	-0.472	0.248	0.627
Q9PN90	Q0P8P1	0.0222	0.957	0.985
Q9PMG8	Q0P8P1	-0.431	0.291	0.657
Q9PI16	Q0P8P1	0.266	0.515	0.792
Q0PB51	Q0P8P1	0.174	0.669	0.87
Q0PA53	Q0P8P1	0.255	0.532	0.801
Q9PIR7	Q0P8P1	0.0423	0.917	0.972
Q9PJ66	Q0P8P1	0.357	0.382	0.715
Q0PC30	Q0P8P1	0.531	0.193	0.587
Q0P857	Q0P8P1	-0.716	0.0796	0.528
Q0PBE2	Q0P8P1	0.383	0.349	0.694
Q0P943	Q0P8P1	-0.117	0.774	0.915
Q9PP15	Q0P8P1	0.673	0.0995	0.531
Q0P815	Q0P8P1	0.295	0.47	0.767
Q9PII8	Q0P8P1	0.11	0.787	0.921
Q0P9N7	Q0P8P1	-0.136	0.738	0.9
Q0P9M0	Q0P8P1	-0.0156	0.969	0.99
Q9PJ25	Q0P8P1	0.0633	0.877	0.957
Q9PIK2	Q0P8P1	-0.148	0.718	0.891
Q0PBA0	Q0P8P1	-0.304	0.457	0.76
Q0P8D7	Q0P8P1	-0.78	0.0559	0.528
Q0PC62	Q0P8P1	0.0766	0.851	0.947
Q0P8N9	Q0P8P1	-0.174	0.67	0.87
Q9PNT2	Q0P8P1	0.297	0.467	0.766
Q9PID2	Q0P8P1	-0.444	0.277	0.647
Q0P9V5	Q0P8P1	-0.546	0.181	0.579
Q9PHM1	Q0P8P1	-0.385	0.346	0.693
Q9PM75	Q0P8P1	0.718	0.0787	0.528
Q0PC20	Q0P8P1	0.638	0.118	0.538
Q6TG09	Q0P8P1	0.897	0.028	0.528
Q9PMA3	Q0P8P1	-0.478	0.242	0.622
Q0P9A5	Q0P8P1	-0.437	0.284	0.652
Q0P9G5	Q0P8P1	0.0732	0.858	0.949
Q9PHT8	Q0P8P1	-0.0958	0.815	0.933
Q9PMS2	Q0P8P1	-0.362	0.376	0.711
Q0P8V3	Q0P8P1	-0.035	0.932	0.977
Q0PAY7	Q0P8P1	0.181	0.657	0.864
Q9PLY7	Q0P8P1	-0.518	0.205	0.595
Q0PB30	Q0P8P1	0.314	0.441	0.751
Q0P978	Q0P8P1	-0.0745	0.855	0.948
Q0P912	Q0P8P1	0.524	0.2	0.592
Q9PN54	Q0P8P1	-0.388	0.342	0.69
Q0P8B3	Q0P8P1	0.512	0.21	0.6
Q0PBF7	Q0P8P1	-0.063	0.877	0.957
Q0PBV0	Q0P8P1	-0.382	0.35	0.694
Q0P937	Q0P8P1	0.049	0.905	0.967
O69301	Q0P8P1	-0.628	0.124	0.541
Q9PIZ1	Q0P8P1	-0.677	0.0973	0.53
Q0PBY7	Q0P8P1	0.426	0.297	0.66
Q9PHN0	Q0P8P1	0.252	0.537	0.803
Q0P8C7	Q0P930	0.14	0.731	0.897
Q0P8F5	Q0P930	-0.522	0.201	0.592
Q0P8K1	Q0P930	0.414	0.311	0.669
Q0P8V7	Q0P930	-0.863	0.0346	0.528
Q0P921	Q0P930	0.636	0.119	0.539
Q0P946	Q0P930	0.0485	0.906	0.967
Q0P9B6	Q0P930	0.289	0.479	0.772
Q0P9Q2	Q0P930	-0.375	0.358	0.7
Q0P9X5	Q0P930	-0.238	0.559	0.816
Q0PA26	Q0P930	-0.902	0.0272	0.528
Q0PA67	Q0P930	0.62	0.129	0.544
Q0PAL4	Q0P930	0.125	0.759	0.909
Q0PAL9	Q0P930	-0.798	0.0505	0.528
Q0PB59	Q0P930	0.628	0.124	0.542
Q0PBT5	Q0P930	-0.601	0.141	0.552
Q0PBT9	Q0P930	-0.169	0.679	0.874
Q9PI38	Q0P930	0.552	0.176	0.575
Q9PN25	Q0P930	0.293	0.474	0.769
Q9PNQ6	Q0P930	-0.451	0.269	0.642
Q0PA68	Q0P930	0.496	0.224	0.61
Q0PAT5	Q0P930	-0.752	0.0655	0.528
Q0PBP0	Q0P930	0.157	0.7	0.883
Q0PCA5	Q0P930	0.238	0.56	0.816
Q9PHR3	Q0P930	0.638	0.118	0.538
Q0P8K9	Q0P930	0.545	0.182	0.579
Q0P9R0	Q0P930	-0.163	0.69	0.879
Q0PAK3	Q0P930	-0.147	0.719	0.892
Q0PB70	Q0P930	0.756	0.064	0.528
Q0PBA4	Q0P930	0.843	0.0389	0.528
Q9PLX1	Q0P930	0.462	0.257	0.633
Q0P880	Q0P930	0.143	0.727	0.895
Q0PAR2	Q0P930	-0.515	0.207	0.597
Q0PBB3	Q0P930	0.743	0.0689	0.528
Q9PP76	Q0P930	0.0716	0.861	0.951
P0C631	Q0P930	0.0786	0.847	0.945
Q9PN98	Q0P930	-0.728	0.0745	0.528
Q0PAS0	Q0P930	0.653	0.109	0.534
Q46104	Q0P930	0.405	0.321	0.676
Q0PAX9	Q0P930	0.398	0.329	0.682
Q0P919	Q0P930	-0.872	0.0328	0.528
Q9PJB0	Q0P930	0.888	0.0296	0.528
Q0PBH3	Q0P930	-0.0975	0.811	0.931
Q0PB84	Q0P930	-0.454	0.266	0.639
Q0PAN9	Q0P930	-0.546	0.181	0.578
Q9PLX8	Q0P930	0.444	0.276	0.646
Q0P8K6	Q0P930	0.226	0.58	0.826
Q9PNJ0	Q0P930	0.024	0.953	0.984
Q0PA77	Q0P930	-0.267	0.513	0.791
Q0P7V5	Q0P930	0.112	0.783	0.92
Q9PIK8	Q0P930	0.334	0.413	0.733
Q0P8D3	Q0P930	-0.784	0.0549	0.528
Q0PAI5	Q0P930	0.0744	0.855	0.948
Q0P8U0	Q0P930	-0.282	0.489	0.778
Q0P9Q1	Q0P930	-0.621	0.128	0.544
Q0P9D1	Q0P930	0.601	0.141	0.552
Q0P8D5	Q0P930	0.655	0.109	0.534
Q0PC96	Q0P930	-0.674	0.0985	0.531
Q0PAQ7	Q0P930	-0.0531	0.897	0.964
Q0P961	Q0P930	-0.408	0.318	0.674
Q0P9N0	Q0P930	-0.186	0.648	0.86
Q0PBR7	Q0P930	0.705	0.0842	0.528
Q0P9V0	Q0P930	-0.41	0.315	0.672
Q0P885	Q0P930	0.0488	0.905	0.967
Q0P7X1	Q0P930	0.106	0.796	0.925
Q0PAH7	Q0P930	-0.784	0.055	0.528
Q0P8U9	Q0P930	0.529	0.195	0.588
Q0P8J7	Q0P930	0.01	0.98	0.994
Q0PB97	Q0P930	-0.196	0.631	0.852
Q0P9A3	Q0P930	-0.384	0.347	0.693
Q0P9S0	Q0P930	-0.83	0.0421	0.528
Q0PBP9	Q0P930	0.684	0.0941	0.529
Q0PBJ4	Q0P930	-0.0614	0.88	0.958
Q9PM71	Q0P930	0.428	0.294	0.658
Q0PAH9	Q0P930	-0.476	0.244	0.624
Q9PIB6	Q0P930	0.833	0.0413	0.528
Q0PAK5	Q0P930	0.724	0.0761	0.528
Q0P868	Q0P930	-0.142	0.728	0.896
Q0P7T4	Q0P930	-0.00596	0.988	0.996
Q9PLX9	Q0P930	0.192	0.638	0.855
Q0P896	Q0P930	-0.741	0.0697	0.528
Q0P976	Q0P930	0.402	0.325	0.679
Q0PB11	Q0P930	-0.461	0.259	0.634
Q9PP34	Q0P930	0.262	0.522	0.795
Q0P851	Q0P930	-0.443	0.278	0.647
Q0P8U3	Q0P930	-0.136	0.739	0.901
Q0P9F1	Q0P930	-0.135	0.74	0.901
Q0PC18	Q0P930	0.937	0.0217	0.528
Q0P8U1	Q0P930	-0.415	0.31	0.669
Q0PB00	Q0P930	0.654	0.109	0.534
Q9PIH5	Q0P930	0.493	0.227	0.612
Q0PAY6	Q0P930	0.851	0.0372	0.528
Q0PA61	Q0P930	-0.762	0.0618	0.528
Q0P9V2	Q0P930	0.244	0.551	0.811
Q0PA15	Q0P930	0.214	0.6	0.837
Q9PMD2	Q0P930	-0.978	0.0166	0.528
Q9PJ54	Q0P930	-0.28	0.493	0.78
Q0P891	Q0P930	-0.98	0.0164	0.528
Q0PAS1	Q0P930	-0.93	0.0227	0.528
Q0PBP1	Q0P930	-0.569	0.164	0.566
Q0P8C1	Q0P930	-0.43	0.292	0.657
Q0P922	Q0P930	-0.782	0.0554	0.528
Q0PAV5	Q0P930	0.944	0.0207	0.528
Q0P850	Q0P930	-0.0237	0.954	0.984
Q0P9K0	Q0P930	-0.75	0.0663	0.528
Q0P8J3	Q0P930	-0.182	0.656	0.864
Q9PIZ3	Q0P930	0.00324	0.994	0.998
Q9PNA7	Q0P930	-0.864	0.0343	0.528
Q0P9P1	Q0P930	0.574	0.16	0.564
Q0P822	Q0P930	-0.759	0.0629	0.528
Q9PLW2	Q0P930	0.557	0.173	0.572
Q0PB81	Q0P930	0.0433	0.916	0.971
Q0PB13	Q0P930	0.209	0.608	0.841
Q0P9X3	Q0P930	-0.308	0.451	0.756
Q9PPI1	Q0P930	-0.885	0.0301	0.528
Q9PHT7	Q0P930	0.0648	0.874	0.955
Q0PAI7	Q0P930	0.445	0.276	0.646
Q0PA50	Q0P930	-0.8	0.0501	0.528
Q0P8J5	Q0P930	0.538	0.187	0.582
Q0P8I4	Q0P930	0.414	0.311	0.669
Q9PNY0	Q0P930	-0.506	0.215	0.603
O69294	Q0P930	-0.038	0.926	0.974
Q9PI64	Q0P930	0.514	0.208	0.598
Q0P933	Q0P930	-0.000595	0.999	1
Q0PB71	Q0P930	-0.558	0.172	0.572
Q0PAG0	Q0P930	-0.358	0.381	0.714
Q9PPJ4	Q0P930	-0.325	0.426	0.742
Q0PC09	Q0P930	0.153	0.708	0.887
Q0P9W9	Q0P930	0.462	0.258	0.634
Q0PAH8	Q0P930	-0.661	0.106	0.532
Q0PCA4	Q0P930	-0.183	0.653	0.862
Q0P9H9	Q0P930	0.856	0.0361	0.528
Q0P7U6	Q0P930	0.18	0.66	0.865
Q0P7U3	Q0P930	0.811	0.0469	0.528
Q0PAT2	Q0P930	0.0762	0.852	0.947
Q9PIK9	Q0P930	0.123	0.764	0.911
Q0PA16	Q0P930	0.3	0.462	0.763
Q0PC07	Q0P930	0.126	0.758	0.909
Q0P7T9	Q0P930	0.743	0.0689	0.528
Q9PNR1	Q0P930	-0.87	0.033	0.528
Q0PBR9	Q0P930	-0.378	0.355	0.698
Q0PBA6	Q0P930	0.798	0.0508	0.528
Q9PHM7	Q0P930	-0.914	0.0252	0.528
Q0PBM9	Q0P930	0.189	0.644	0.858
Q0P904	Q0P930	-0.471	0.248	0.627
Q0PC70	Q0P930	-0.726	0.0752	0.528
Q0PAP4	Q0P930	-0.722	0.0771	0.528
Q0PA81	Q0P930	-0.206	0.614	0.844
Q0PBE5	Q0P930	0.778	0.0568	0.528
Q9PM99	Q0P930	0.23	0.573	0.823
Q9PI71	Q0P930	0.0807	0.843	0.944
Q0PA13	Q0P930	0.586	0.151	0.558
Q0PAT4	Q0P930	0.646	0.113	0.536
Q0PBR6	Q0P930	0.852	0.0369	0.528
Q0P804	Q0P930	-0.011	0.978	0.993
Q0PC28	Q0P930	0.344	0.399	0.726
Q9PM72	Q0P930	0.776	0.0574	0.528
Q0P9Z6	Q0P930	0.497	0.223	0.609
Q0PB16	Q0P930	0.681	0.0953	0.529
Q9PHL1	Q0P930	0.386	0.344	0.692
Q0PAU2	Q0P930	-0.79	0.0529	0.528
Q0P7S1	Q0P930	0.327	0.423	0.74
Q9PLW7	Q0P930	0.69	0.0909	0.529
Q0P911	Q0P930	0.927	0.0231	0.528
Q9PMI3	Q0P930	0.549	0.178	0.576
Q0PAY2	Q0P930	0.565	0.166	0.568
Q0P8X3	Q0P930	-0.294	0.471	0.768
Q0P853	Q0P930	0.53	0.194	0.587
Q0P7U9	Q0P930	0.376	0.357	0.699
Q0P9U2	Q0P930	-0.892	0.029	0.528
Q0P967	Q0P930	-0.85	0.0373	0.528
Q0P973	Q0P930	-0.754	0.0648	0.528
Q0PAM4	Q0P930	0.374	0.36	0.701
Q9PHM9	Q0P930	-0.885	0.0301	0.528
Q0P9M8	Q0P930	-0.126	0.758	0.909
Q0PA85	Q0P930	-0.897	0.028	0.528
Q0PBG3	Q0P930	-0.436	0.286	0.653
Q0PAR0	Q0P930	0.153	0.707	0.887
Q9PM82	Q0P930	0.0248	0.952	0.984
Q0P849	Q0P930	0.445	0.275	0.646
Q0PBP6	Q0P930	-0.666	0.103	0.532
Q0P9N8	Q0P930	0.352	0.389	0.719
Q0P7U8	Q0P930	-0.691	0.0904	0.529
Q0P807	Q0P930	-0.00544	0.989	0.997
Q9PP70	Q0P930	-0.184	0.652	0.861
Q9PP78	Q0P930	0.765	0.0611	0.528
Q9PI35	Q0P930	0.159	0.698	0.882
Q0P9C6	Q0P930	0.348	0.395	0.723
Q0PB54	Q0P930	-0.238	0.56	0.816
Q0P8M1	Q0P930	0.0181	0.965	0.988
Q0P9C0	Q0P930	0.0955	0.815	0.933
Q9PNP6	Q0P930	-0.301	0.461	0.762
Q9PPB8	Q0P930	-0.497	0.224	0.61
Q9PJ01	Q0P930	-0.503	0.218	0.605
P45493	Q0P930	0.27	0.508	0.788
Q0PC66	Q0P930	0.475	0.244	0.624
Q9PPM7	Q0P930	-0.547	0.181	0.578
Q9PLY0	Q0P930	0.522	0.201	0.593
Q0P882	Q0P930	-0.174	0.671	0.87
Q9PNI7	Q0P930	0.289	0.48	0.773
Q0P8J8	Q0P930	0.464	0.256	0.632
Q0PBR4	Q0P930	-0.561	0.169	0.57
Q9PHW9	Q0P930	-0.817	0.0453	0.528
Q0PAI8	Q0P930	0.66	0.106	0.533
Q0P923	Q0P930	-0.242	0.553	0.812
Q9PII2	Q0P930	-0.0134	0.974	0.991
Q0PBB1	Q0P930	0.749	0.0665	0.528
Q9PIB3	Q0P930	-0.502	0.218	0.606
Q0P9K6	Q0P930	-0.701	0.0858	0.528
Q0P8X6	Q0P930	0.617	0.131	0.546
Q0P9S2	Q0P930	0.63	0.123	0.541
Q0PC58	Q0P930	0.741	0.0694	0.528
Q9PIB9	Q0P930	0.0226	0.956	0.985
Q0PBW9	Q0P930	-0.551	0.177	0.575
Q0P7Z5	Q0P930	-0.54	0.186	0.581
Q9PLV4	Q0P930	0.163	0.69	0.879
Q9PHT9	Q0P930	0.648	0.113	0.535
Q9PP04	Q0P930	-0.15	0.714	0.889
Q0P9W0	Q0P930	0.0873	0.831	0.939
Q9PIX2	Q0P930	0.277	0.497	0.782
Q0PA28	Q0P930	-0.797	0.051	0.528
Q0P8P2	Q0P930	-0.561	0.17	0.57
Q9PLX5	Q0P930	0.632	0.121	0.54
Q0PB14	Q0P930	0.00705	0.986	0.995
Q0P9Q6	Q0P930	-0.774	0.0581	0.528
Q0PC60	Q0P930	0.138	0.735	0.899
Q9PI11	Q0P930	-0.322	0.43	0.744
Q9PM83	Q0P930	0.294	0.472	0.768
Q0PC52	Q0P930	0.897	0.028	0.528
Q0PA00	Q0P930	0.57	0.163	0.566
Q0P7V9	Q0P930	-0.47	0.249	0.628
Q0PBY5	Q0P930	-0.776	0.0572	0.528
Q0PCB0	Q0P930	0.747	0.0673	0.528
Q0PAC0	Q0P930	0.0965	0.813	0.932
Q0P9V4	Q0P930	0.38	0.352	0.696
Q0PBQ0	Q0P930	0.227	0.579	0.826
Q0P7Q6	Q0P930	0.542	0.184	0.58
Q9PPF3	Q0P930	-0.126	0.758	0.909
Q0PC50	Q0P930	-0.79	0.053	0.528
Q9PIM2	Q0P930	-0.68	0.0959	0.529
Q0PAB6	Q0P930	0.676	0.0979	0.53
Q0P8L4	Q0P930	-0.834	0.0411	0.528
Q0PBW6	Q0P930	0.884	0.0303	0.528
Q9PI34	Q0P930	0.446	0.275	0.645
Q0PB75	Q0P930	-0.743	0.0687	0.528
Q9PM78	Q0P930	0.0738	0.857	0.949
Q9PLX0	Q0P930	0.458	0.262	0.636
Q0PA27	Q0P930	-0.463	0.257	0.633
Q0PA35	Q0P930	0.656	0.108	0.534
Q0PC24	Q0P930	-0.84	0.0397	0.528
Q9PI62	Q0P930	0.239	0.558	0.815
Q0PBI6	Q0P930	0.307	0.452	0.757
Q9PN47	Q0P930	-0.11	0.788	0.921
Q0P8B2	Q0P930	-0.332	0.417	0.736
Q9PPJ7	Q0P930	0.507	0.215	0.603
Q0P9Y4	Q0P930	-0.521	0.202	0.593
Q0PC54	Q0P930	-0.0853	0.835	0.94
Q0P9D4	Q0P930	0.079	0.847	0.945
Q0PAP2	Q0P930	-0.762	0.062	0.528
O69302	Q0P930	-0.764	0.0614	0.528
Q0P8L8	Q0P930	0.315	0.44	0.75
Q0P7W6	Q0P930	0.895	0.0284	0.528
Q0PB56	Q0P930	-0.316	0.439	0.749
Q0PBF4	Q0P930	0.756	0.064	0.528
Q0PBP4	Q0P930	-0.104	0.799	0.926
Q0PB65	Q0P930	0.177	0.664	0.867
Q0PC47	Q0P930	-0.199	0.626	0.849
Q9PJ18	Q0P930	-0.064	0.875	0.956
Q0P9Y0	Q0P930	0.0366	0.929	0.976
Q0P8V0	Q0P930	0.136	0.739	0.901
Q0PBN7	Q0P930	0.589	0.149	0.557
Q0P9F3	Q0P930	-0.28	0.493	0.78
Q0PAB7	Q0P930	-0.813	0.0463	0.528
Q0PAW2	Q0P930	-0.548	0.18	0.578
Q0PBA1	Q0P930	-0.52	0.203	0.594
Q0PBZ0	Q0P930	-0.776	0.0573	0.528
Q9PJ14	Q0P930	-0.624	0.126	0.543
Q0P9X7	Q0P930	-0.287	0.482	0.774
Q9PHK9	Q0P930	0.433	0.289	0.655
Q9PMT7	Q0P930	0.45	0.271	0.643
Q9PP35	Q0P930	0.617	0.131	0.546
Q0PB23	Q0P930	0.178	0.664	0.867
Q0P9W1	Q0P930	0.549	0.179	0.577
Q0P9K4	Q0P930	-0.834	0.041	0.528
Q9PMD4	Q0P930	0.213	0.601	0.837
O87667	Q0P930	0.71	0.0821	0.528
Q0P8H1	Q0P930	0.289	0.478	0.772
Q9PNZ0	Q0P930	-0.409	0.317	0.673
Q0PAX8	Q0P930	0.282	0.489	0.778
Q0P832	Q0P930	0.64	0.117	0.538
Q0PAA7	Q0P930	-0.838	0.0401	0.528
Q9PIC8	Q0P930	-0.456	0.264	0.638
Q0P9X9	Q0P930	0.428	0.294	0.658
Q0PBE1	Q0P930	-0.22	0.59	0.832
Q0P7U2	Q0P930	0.728	0.0747	0.528
Q0PCC3	Q0P930	-0.25	0.54	0.805
Q0P7X5	Q0P930	0.557	0.172	0.572
Q0P9C1	Q0P930	-0.813	0.0465	0.528
Q0PC61	Q0P930	-0.538	0.187	0.583
Q0PC79	Q0P930	-0.354	0.386	0.717
Q9PNX7	Q0P930	0.35	0.391	0.72
Q0PAR8	Q0P930	0.0872	0.831	0.939
Q0P9U5	Q0P930	0.796	0.0511	0.528
Q9PN90	Q0P930	-0.184	0.651	0.861
Q9PMG8	Q0P930	0.818	0.045	0.528
Q9PI16	Q0P930	0.0914	0.823	0.936
Q0PB51	Q0P930	0.0826	0.84	0.942
Q0PA53	Q0P930	0.0618	0.88	0.958
Q9PIR7	Q0P930	0.197	0.629	0.851
Q9PJ66	Q0P930	-0.743	0.0687	0.528
Q0PC30	Q0P930	-0.893	0.0288	0.528
Q0P857	Q0P930	0.924	0.0236	0.528
Q0PBE2	Q0P930	-0.602	0.14	0.551
Q0P943	Q0P930	0.276	0.5	0.784
Q9PP15	Q0P930	-0.398	0.33	0.682
Q0P815	Q0P930	-0.742	0.0691	0.528
Q9PII8	Q0P930	-0.239	0.558	0.815
Q0P9N7	Q0P930	0.594	0.146	0.555
Q0P9M0	Q0P930	0.149	0.714	0.89
Q9PJ25	Q0P930	-0.643	0.115	0.537
Q9PIK2	Q0P930	0.559	0.171	0.571
Q0PBA0	Q0P930	-0.201	0.622	0.848
Q0P8D7	Q0P930	0.48	0.24	0.621
Q0PC62	Q0P930	-0.556	0.173	0.573
Q0P8N9	Q0P930	0.17	0.678	0.873
Q9PNT2	Q0P930	-0.0471	0.908	0.968
Q9PID2	Q0P930	0.439	0.282	0.65
Q0P9V5	Q0P930	0.839	0.04	0.528
Q9PHM1	Q0P930	0.277	0.497	0.782
Q9PM75	Q0P930	-0.417	0.307	0.667
Q0PC20	Q0P930	-0.75	0.0662	0.528
Q6TG09	Q0P930	-0.449	0.272	0.643
Q9PMA3	Q0P930	0.328	0.421	0.739
Q0P9A5	Q0P930	-0.181	0.658	0.864
Q0P9G5	Q0P930	0.562	0.169	0.57
Q9PHT8	Q0P930	0.502	0.219	0.606
Q9PMS2	Q0P930	-0.271	0.507	0.788
Q0P8V3	Q0P930	0.0545	0.894	0.963
Q0PAY7	Q0P930	-0.61	0.135	0.548
Q9PLY7	Q0P930	0.667	0.102	0.532
Q0PB30	Q0P930	-0.415	0.309	0.668
Q0P978	Q0P930	-0.36	0.378	0.713
Q0P912	Q0P930	-0.377	0.356	0.699
Q9PN54	Q0P930	0.897	0.028	0.528
Q0P8B3	Q0P930	-0.486	0.234	0.616
Q0PBF7	Q0P930	0.678	0.0969	0.53
Q0PBV0	Q0P930	0.349	0.393	0.722
Q0P937	Q0P930	-0.088	0.829	0.938
O69301	Q0P930	0.81	0.0473	0.528
Q9PIZ1	Q0P930	0.767	0.0604	0.528
Q0PBY7	Q0P930	-0.798	0.0507	0.528
Q9PHN0	Q0P930	-0.555	0.174	0.573
Q0P8P1	Q0P930	-0.722	0.0771	0.528
Q0P8C7	Q0PA24	-0.296	0.468	0.766
Q0P8F5	Q0PA24	0.751	0.0657	0.528
Q0P8K1	Q0PA24	-0.151	0.712	0.889
Q0P8V7	Q0PA24	0.0662	0.871	0.955
Q0P921	Q0PA24	-0.0569	0.889	0.961
Q0P946	Q0PA24	-0.195	0.632	0.852
Q0P9B6	Q0PA24	-0.305	0.454	0.758
Q0P9Q2	Q0PA24	-0.412	0.313	0.671
Q0P9X5	Q0PA24	0.426	0.297	0.66
Q0PA26	Q0PA24	0.278	0.496	0.782
Q0PA67	Q0PA24	-0.152	0.709	0.887
Q0PAL4	Q0PA24	0.61	0.135	0.548
Q0PAL9	Q0PA24	0.19	0.642	0.857
Q0PB59	Q0PA24	0.0113	0.978	0.993
Q0PBT5	Q0PA24	-0.535	0.19	0.585
Q0PBT9	Q0PA24	-0.0994	0.808	0.93
Q9PI38	Q0PA24	-0.228	0.576	0.824
Q9PN25	Q0PA24	-0.794	0.0519	0.528
Q9PNQ6	Q0PA24	0.722	0.0771	0.528
Q0PA68	Q0PA24	-0.161	0.693	0.88
Q0PAT5	Q0PA24	-0.511	0.211	0.6
Q0PBP0	Q0PA24	-0.604	0.139	0.55
Q0PCA5	Q0PA24	0.54	0.186	0.581
Q9PHR3	Q0PA24	0.504	0.217	0.605
Q0P8K9	Q0PA24	0.314	0.442	0.751
Q0P9R0	Q0PA24	0.75	0.0663	0.528
Q0PAK3	Q0PA24	-0.782	0.0554	0.528
Q0PB70	Q0PA24	-0.044	0.914	0.97
Q0PBA4	Q0PA24	-0.0516	0.899	0.965
Q9PLX1	Q0PA24	-0.223	0.585	0.829
Q0P880	Q0PA24	-0.818	0.0451	0.528
Q0PAR2	Q0PA24	0.33	0.418	0.737
Q0PBB3	Q0PA24	0.392	0.336	0.686
Q9PP76	Q0PA24	-0.392	0.337	0.687
P0C631	Q0PA24	0.818	0.0451	0.528
Q9PN98	Q0PA24	-0.531	0.194	0.587
Q0PAS0	Q0PA24	-0.734	0.0722	0.528
Q46104	Q0PA24	0.199	0.626	0.85
Q0PAX9	Q0PA24	0.264	0.517	0.793
Q0P919	Q0PA24	-0.292	0.475	0.77
Q9PJB0	Q0PA24	-0.139	0.733	0.898
Q0PBH3	Q0PA24	0.462	0.258	0.634
Q0PB84	Q0PA24	-0.217	0.595	0.834
Q0PAN9	Q0PA24	-0.231	0.572	0.822
Q9PLX8	Q0PA24	0.476	0.243	0.623
Q0P8K6	Q0PA24	-0.776	0.0574	0.528
Q9PNJ0	Q0PA24	-0.412	0.313	0.671
Q0PA77	Q0PA24	0.198	0.628	0.85
Q0P7V5	Q0PA24	-0.117	0.775	0.916
Q9PIK8	Q0PA24	0.535	0.19	0.585
Q0P8D3	Q0PA24	0.33	0.419	0.737
Q0PAI5	Q0PA24	0.256	0.53	0.8
Q0P8U0	Q0PA24	0.13	0.75	0.905
Q0P9Q1	Q0PA24	-0.404	0.322	0.677
Q0P9D1	Q0PA24	0.581	0.154	0.56
Q0P8D5	Q0PA24	0.69	0.0908	0.529
Q0PC96	Q0PA24	-0.105	0.798	0.925
Q0PAQ7	Q0PA24	-0.475	0.245	0.624
Q0P961	Q0PA24	-0.521	0.202	0.593
Q0P9N0	Q0PA24	-0.577	0.157	0.562
Q0PBR7	Q0PA24	0.00506	0.99	0.997
Q0P9V0	Q0PA24	0.000398	0.999	1
Q0P885	Q0PA24	0.701	0.0862	0.529
Q0P7X1	Q0PA24	0.75	0.0661	0.528
Q0PAH7	Q0PA24	-0.475	0.245	0.625
Q0P8U9	Q0PA24	0.0531	0.896	0.964
Q0P8J7	Q0PA24	-0.569	0.163	0.566
Q0PB97	Q0PA24	-0.115	0.779	0.918
Q0P9A3	Q0PA24	-0.759	0.0629	0.528
Q0P9S0	Q0PA24	-0.415	0.31	0.669
Q0PBP9	Q0PA24	0.477	0.243	0.623
Q0PBJ4	Q0PA24	-0.617	0.131	0.546
Q9PM71	Q0PA24	0.203	0.619	0.846
Q0PAH9	Q0PA24	-0.418	0.306	0.666
Q9PIB6	Q0PA24	-0.106	0.795	0.924
Q0PAK5	Q0PA24	-0.124	0.761	0.91
Q0P868	Q0PA24	-0.234	0.567	0.82
Q0P7T4	Q0PA24	0.318	0.436	0.748
Q9PLX9	Q0PA24	-0.41	0.315	0.673
Q0P896	Q0PA24	-0.429	0.294	0.658
Q0P976	Q0PA24	-0.898	0.0279	0.528
Q0PB11	Q0PA24	-0.498	0.222	0.609
Q9PP34	Q0PA24	-0.467	0.252	0.63
Q0P851	Q0PA24	-0.0772	0.85	0.946
Q0P8U3	Q0PA24	0.594	0.146	0.555
Q0P9F1	Q0PA24	-0.456	0.264	0.638
Q0PC18	Q0PA24	-0.37	0.365	0.704
Q0P8U1	Q0PA24	-0.0455	0.911	0.969
Q0PB00	Q0PA24	0.676	0.0977	0.53
Q9PIH5	Q0PA24	-0.818	0.0452	0.528
Q0PAY6	Q0PA24	0.281	0.491	0.779
Q0PA61	Q0PA24	0.337	0.41	0.732
Q0P9V2	Q0PA24	0.0626	0.878	0.957
Q0PA15	Q0PA24	0.609	0.136	0.549
Q9PMD2	Q0PA24	0.0545	0.894	0.963
Q9PJ54	Q0PA24	0.474	0.246	0.625
Q0P891	Q0PA24	-0.0606	0.882	0.958
Q0PAS1	Q0PA24	-0.198	0.627	0.85
Q0PBP1	Q0PA24	-0.622	0.128	0.544
Q0P8C1	Q0PA24	-0.539	0.187	0.582
Q0P922	Q0PA24	-0.394	0.335	0.685
Q0PAV5	Q0PA24	-0.165	0.685	0.877
Q0P850	Q0PA24	0.733	0.0724	0.528
Q0P9K0	Q0PA24	-0.566	0.166	0.568
Q0P8J3	Q0PA24	-0.102	0.803	0.928
Q9PIZ3	Q0PA24	0.692	0.0903	0.529
Q9PNA7	Q0PA24	-0.443	0.278	0.647
Q0P9P1	Q0PA24	-0.0514	0.9	0.965
Q0P822	Q0PA24	-0.405	0.321	0.676
Q9PLW2	Q0PA24	-0.364	0.372	0.709
Q0PB81	Q0PA24	0.417	0.307	0.667
Q0PB13	Q0PA24	0.651	0.111	0.534
Q0P9X3	Q0PA24	-0.636	0.119	0.539
Q9PPI1	Q0PA24	-0.154	0.707	0.886
Q9PHT7	Q0PA24	-0.815	0.0459	0.528
Q0PAI7	Q0PA24	-0.16	0.695	0.881
Q0PA50	Q0PA24	-0.521	0.202	0.593
Q0P8J5	Q0PA24	0.0988	0.809	0.93
Q0P8I4	Q0PA24	-0.152	0.709	0.887
Q9PNY0	Q0PA24	-0.0117	0.977	0.993
O69294	Q0PA24	0.413	0.311	0.67
Q9PI64	Q0PA24	-0.185	0.65	0.861
Q0P933	Q0PA24	0.266	0.515	0.792
Q0PB71	Q0PA24	-0.524	0.2	0.592
Q0PAG0	Q0PA24	-0.823	0.0437	0.528
Q9PPJ4	Q0PA24	0.176	0.667	0.869
Q0PC09	Q0PA24	0.901	0.0274	0.528
Q0P9W9	Q0PA24	-0.137	0.737	0.9
Q0PAH8	Q0PA24	0.14	0.732	0.898
Q0PCA4	Q0PA24	-0.0198	0.961	0.987
Q0P9H9	Q0PA24	0.127	0.756	0.908
Q0P7U6	Q0PA24	-0.143	0.726	0.895
Q0P7U3	Q0PA24	0.0566	0.89	0.961
Q0PAT2	Q0PA24	0.0968	0.813	0.932
Q9PIK9	Q0PA24	-0.0252	0.951	0.983
Q0PA16	Q0PA24	-0.712	0.0812	0.528
Q0PC07	Q0PA24	0.526	0.198	0.59
Q0P7T9	Q0PA24	0.52	0.203	0.594
Q9PNR1	Q0PA24	-0.406	0.32	0.676
Q0PBR9	Q0PA24	-0.393	0.336	0.686
Q0PBA6	Q0PA24	0.385	0.345	0.692
Q9PHM7	Q0PA24	-0.0629	0.878	0.957
Q0PBM9	Q0PA24	0.0465	0.909	0.969
Q0P904	Q0PA24	-0.577	0.158	0.562
Q0PC70	Q0PA24	0.0605	0.882	0.959
Q0PAP4	Q0PA24	0.462	0.258	0.634
Q0PA81	Q0PA24	0.0772	0.85	0.946
Q0PBE5	Q0PA24	0.451	0.269	0.641
Q9PM99	Q0PA24	-0.172	0.673	0.871
Q9PI71	Q0PA24	0.0914	0.823	0.936
Q0PA13	Q0PA24	-0.582	0.154	0.56
Q0PAT4	Q0PA24	-0.723	0.0764	0.528
Q0PBR6	Q0PA24	0.4	0.327	0.68
Q0P804	Q0PA24	-0.832	0.0415	0.528
Q0PC28	Q0PA24	-0.391	0.339	0.688
Q9PM72	Q0PA24	0.466	0.254	0.631
Q0P9Z6	Q0PA24	0.11	0.788	0.922
Q0PB16	Q0PA24	-0.216	0.598	0.835
Q9PHL1	Q0PA24	0.856	0.0361	0.528
Q0PAU2	Q0PA24	-0.371	0.363	0.703
Q0P7S1	Q0PA24	0.76	0.0626	0.528
Q9PLW7	Q0PA24	0.0291	0.943	0.981
Q0P911	Q0PA24	-0.253	0.536	0.803
Q9PMI3	Q0PA24	0.137	0.738	0.9
Q0PAY2	Q0PA24	0.0394	0.923	0.973
Q0P8X3	Q0PA24	-0.262	0.52	0.795
Q0P853	Q0PA24	-0.787	0.0539	0.528
Q0P7U9	Q0PA24	0.406	0.32	0.676
Q0P9U2	Q0PA24	-0.089	0.827	0.938
Q0P967	Q0PA24	-0.246	0.547	0.809
Q0P973	Q0PA24	0.312	0.445	0.753
Q0PAM4	Q0PA24	0.0473	0.908	0.968
Q9PHM9	Q0PA24	-0.0143	0.972	0.991
Q0P9M8	Q0PA24	-0.372	0.362	0.703
Q0PA85	Q0PA24	-0.271	0.507	0.787
Q0PBG3	Q0PA24	0.0581	0.887	0.96
Q0PAR0	Q0PA24	0.819	0.0448	0.528
Q9PM82	Q0PA24	-0.855	0.0363	0.528
Q0P849	Q0PA24	0.32	0.434	0.746
Q0PBP6	Q0PA24	0.593	0.146	0.555
Q0P9N8	Q0PA24	0.697	0.0878	0.529
Q0P7U8	Q0PA24	0.298	0.466	0.765
Q0P807	Q0PA24	-0.682	0.0946	0.529
Q9PP70	Q0PA24	-0.568	0.164	0.566
Q9PP78	Q0PA24	-0.00969	0.981	0.994
Q9PI35	Q0PA24	-0.601	0.141	0.552
Q0P9C6	Q0PA24	0.196	0.632	0.852
Q0PB54	Q0PA24	-0.499	0.221	0.608
Q0P8M1	Q0PA24	0.392	0.338	0.687
Q0P9C0	Q0PA24	-0.141	0.73	0.897
Q9PNP6	Q0PA24	-0.229	0.575	0.824
Q9PPB8	Q0PA24	-0.777	0.057	0.528
Q9PJ01	Q0PA24	-0.137	0.737	0.9
P45493	Q0PA24	0.564	0.167	0.569
Q0PC66	Q0PA24	0.272	0.506	0.787
Q9PPM7	Q0PA24	-0.613	0.133	0.547
Q9PLY0	Q0PA24	-0.267	0.513	0.791
Q0P882	Q0PA24	0.507	0.214	0.603
Q9PNI7	Q0PA24	0.6	0.142	0.552
Q0P8J8	Q0PA24	0.342	0.402	0.727
Q0PBR4	Q0PA24	0.00225	0.996	0.999
Q9PHW9	Q0PA24	0.3	0.463	0.763
Q0PAI8	Q0PA24	-0.147	0.719	0.892
Q0P923	Q0PA24	0.0479	0.907	0.968
Q9PII2	Q0PA24	-0.131	0.748	0.905
Q0PBB1	Q0PA24	0.384	0.347	0.693
Q9PIB3	Q0PA24	-0.00156	0.997	0.999
Q0P9K6	Q0PA24	0.0709	0.862	0.951
Q0P8X6	Q0PA24	-0.287	0.482	0.774
Q0P9S2	Q0PA24	0.709	0.0824	0.528
Q0PC58	Q0PA24	0.458	0.262	0.637
Q9PIB9	Q0PA24	0.161	0.693	0.88
Q0PBW9	Q0PA24	-0.277	0.497	0.782
Q0P7Z5	Q0PA24	-0.475	0.245	0.624
Q9PLV4	Q0PA24	-0.255	0.531	0.801
Q9PHT9	Q0PA24	-0.253	0.535	0.802
Q9PP04	Q0PA24	-0.452	0.269	0.641
Q0P9W0	Q0PA24	-0.763	0.0618	0.528
Q9PIX2	Q0PA24	-0.21	0.608	0.84
Q0PA28	Q0PA24	0.448	0.272	0.644
Q0P8P2	Q0PA24	0.527	0.197	0.589
Q9PLX5	Q0PA24	0.101	0.804	0.928
Q0PB14	Q0PA24	0.171	0.674	0.872
Q0P9Q6	Q0PA24	-0.357	0.382	0.715
Q0PC60	Q0PA24	0.707	0.0833	0.528
Q9PI11	Q0PA24	-0.256	0.531	0.8
Q9PM83	Q0PA24	-0.418	0.306	0.666
Q0PC52	Q0PA24	-0.247	0.546	0.808
Q0PA00	Q0PA24	-0.58	0.155	0.56
Q0P7V9	Q0PA24	-0.326	0.425	0.741
Q0PBY5	Q0PA24	-0.371	0.363	0.703
Q0PCB0	Q0PA24	0.0235	0.954	0.985
Q0PAC0	Q0PA24	0.517	0.205	0.596
Q0P9V4	Q0PA24	0.566	0.166	0.568
Q0PBQ0	Q0PA24	-0.876	0.0319	0.528
Q0P7Q6	Q0PA24	0.0936	0.819	0.934
Q9PPF3	Q0PA24	0.303	0.459	0.761
Q0PC50	Q0PA24	-0.245	0.548	0.809
Q9PIM2	Q0PA24	0.677	0.0971	0.53
Q0PAB6	Q0PA24	-0.193	0.637	0.854
Q0P8L4	Q0PA24	0.0409	0.92	0.972
Q0PBW6	Q0PA24	0.19	0.642	0.857
Q9PI34	Q0PA24	-0.113	0.781	0.919
Q0PB75	Q0PA24	0.049	0.905	0.967
Q9PM78	Q0PA24	0.214	0.6	0.837
Q9PLX0	Q0PA24	-0.706	0.0838	0.528
Q0PA27	Q0PA24	-0.597	0.144	0.554
Q0PA35	Q0PA24	0.609	0.136	0.549
Q0PC24	Q0PA24	-0.321	0.431	0.745
Q9PI62	Q0PA24	-0.309	0.449	0.755
Q0PBI6	Q0PA24	0.416	0.309	0.668
Q9PN47	Q0PA24	-0.835	0.0407	0.528
Q0P8B2	Q0PA24	0.129	0.752	0.906
Q9PPJ7	Q0PA24	-0.243	0.552	0.812
Q0P9Y4	Q0PA24	-0.453	0.267	0.64
Q0PC54	Q0PA24	-0.761	0.0623	0.528
Q0P9D4	Q0PA24	0.824	0.0434	0.528
Q0PAP2	Q0PA24	-0.0284	0.945	0.981
O69302	Q0PA24	0.22	0.59	0.831
Q0P8L8	Q0PA24	0.539	0.187	0.582
Q0P7W6	Q0PA24	0.0826	0.84	0.942
Q0PB56	Q0PA24	-0.0779	0.849	0.946
Q0PBF4	Q0PA24	0.555	0.174	0.573
Q0PBP4	Q0PA24	0.661	0.105	0.532
Q0PB65	Q0PA24	0.716	0.0793	0.528
Q0PC47	Q0PA24	-0.308	0.451	0.756
Q9PJ18	Q0PA24	-0.0269	0.947	0.982
Q0P9Y0	Q0PA24	0.523	0.2	0.592
Q0P8V0	Q0PA24	-0.134	0.742	0.902
Q0PBN7	Q0PA24	-0.714	0.0804	0.528
Q0P9F3	Q0PA24	0.377	0.356	0.698
Q0PAB7	Q0PA24	0.337	0.409	0.731
Q0PAW2	Q0PA24	-0.108	0.792	0.923
Q0PBA1	Q0PA24	0.702	0.0856	0.528
Q0PBZ0	Q0PA24	0.336	0.41	0.732
Q9PJ14	Q0PA24	0.132	0.746	0.904
Q0P9X7	Q0PA24	-0.6	0.141	0.552
Q9PHK9	Q0PA24	-0.438	0.284	0.651
Q9PMT7	Q0PA24	-0.224	0.583	0.828
Q9PP35	Q0PA24	0.676	0.0978	0.53
Q0PB23	Q0PA24	-0.244	0.549	0.81
Q0P9W1	Q0PA24	0.0898	0.826	0.937
Q0P9K4	Q0PA24	0.192	0.639	0.855
Q9PMD4	Q0PA24	0.406	0.32	0.676
O87667	Q0PA24	0.357	0.382	0.715
Q0P8H1	Q0PA24	0.566	0.166	0.568
Q9PNZ0	Q0PA24	0.273	0.504	0.786
Q0PAX8	Q0PA24	-0.0599	0.883	0.959
Q0P832	Q0PA24	-0.203	0.619	0.846
Q0PAA7	Q0PA24	0.0832	0.839	0.942
Q9PIC8	Q0PA24	0.415	0.31	0.669
Q0P9X9	Q0PA24	0.331	0.417	0.736
Q0PBE1	Q0PA24	-0.427	0.296	0.659
Q0P7U2	Q0PA24	-0.526	0.198	0.59
Q0PCC3	Q0PA24	-0.191	0.64	0.856
Q0P7X5	Q0PA24	-0.455	0.265	0.639
Q0P9C1	Q0PA24	0.473	0.246	0.625
Q0PC61	Q0PA24	0.0397	0.923	0.973
Q0PC79	Q0PA24	0.331	0.417	0.736
Q9PNX7	Q0PA24	-0.54	0.186	0.582
Q0PAR8	Q0PA24	0.915	0.025	0.528
Q0P9U5	Q0PA24	0.0378	0.926	0.975
Q9PN90	Q0PA24	-0.494	0.226	0.611
Q9PMG8	Q0PA24	0.348	0.394	0.722
Q9PI16	Q0PA24	0.629	0.123	0.541
Q0PB51	Q0PA24	0.621	0.128	0.544
Q0PA53	Q0PA24	0.0252	0.951	0.983
Q9PIR7	Q0PA24	-0.0758	0.853	0.947
Q9PJ66	Q0PA24	-0.497	0.224	0.61
Q0PC30	Q0PA24	-0.184	0.651	0.861
Q0P857	Q0PA24	0.0526	0.897	0.964
Q0PBE2	Q0PA24	-0.29	0.478	0.772
Q0P943	Q0PA24	0.534	0.191	0.585
Q9PP15	Q0PA24	0.675	0.0981	0.53
Q0P815	Q0PA24	-0.516	0.206	0.596
Q9PII8	Q0PA24	0.459	0.26	0.635
Q0P9N7	Q0PA24	0.626	0.125	0.542
Q0P9M0	Q0PA24	0.41	0.316	0.673
Q9PJ25	Q0PA24	-0.613	0.133	0.547
Q9PIK2	Q0PA24	0.635	0.12	0.539
Q0PBA0	Q0PA24	-0.241	0.555	0.813
Q0P8D7	Q0PA24	-0.717	0.079	0.528
Q0PC62	Q0PA24	-0.715	0.0798	0.528
Q0P8N9	Q0PA24	-0.201	0.622	0.847
Q9PNT2	Q0PA24	0.535	0.19	0.585
Q9PID2	Q0PA24	-0.398	0.33	0.682
Q0P9V5	Q0PA24	-0.196	0.632	0.852
Q9PHM1	Q0PA24	-0.428	0.295	0.659
Q9PM75	Q0PA24	0.663	0.104	0.532
Q0PC20	Q0PA24	0.289	0.479	0.772
Q6TG09	Q0PA24	0.841	0.0394	0.528
Q9PMA3	Q0PA24	-0.68	0.0958	0.529
Q0P9A5	Q0PA24	-0.966	0.018	0.528
Q0P9G5	Q0PA24	0.688	0.0918	0.529
Q9PHT8	Q0PA24	0.211	0.606	0.839
Q9PMS2	Q0PA24	-0.459	0.261	0.636
Q0P8V3	Q0PA24	-0.541	0.185	0.581
Q0PAY7	Q0PA24	-0.0969	0.812	0.932
Q9PLY7	Q0PA24	-0.414	0.311	0.669
Q0PB30	Q0PA24	0.0622	0.879	0.957
Q0P978	Q0PA24	-0.807	0.0481	0.528
Q0P912	Q0PA24	0.682	0.095	0.529
Q9PN54	Q0PA24	0.334	0.413	0.734
Q0P8B3	Q0PA24	0.266	0.515	0.792
Q0PBF7	Q0PA24	0.645	0.114	0.536
Q0PBV0	Q0PA24	-0.691	0.0905	0.529
Q0P937	Q0PA24	0.106	0.795	0.924
O69301	Q0PA24	-0.391	0.339	0.688
Q9PIZ1	Q0PA24	-0.0124	0.976	0.992
Q0PBY7	Q0PA24	-0.39	0.339	0.688
Q9PHN0	Q0PA24	-0.268	0.511	0.79
Q0P8P1	Q0PA24	0.617	0.131	0.545
Q0P930	Q0PA24	-0.0648	0.874	0.955
Q0P8C7	Q9PJ31	0.162	0.692	0.88
Q0P8F5	Q9PJ31	-0.47	0.25	0.628
Q0P8K1	Q9PJ31	-0.0125	0.976	0.992
Q0P8V7	Q9PJ31	-0.633	0.121	0.54
Q0P921	Q9PJ31	0.793	0.052	0.528
Q0P946	Q9PJ31	0.109	0.789	0.922
Q0P9B6	Q9PJ31	0.251	0.538	0.804
Q0P9Q2	Q9PJ31	-0.35	0.392	0.721
Q0P9X5	Q9PJ31	0.181	0.657	0.864
Q0PA26	Q9PJ31	-0.602	0.14	0.551
Q0PA67	Q9PJ31	0.658	0.107	0.533
Q0PAL4	Q9PJ31	-0.0948	0.816	0.933
Q0PAL9	Q9PJ31	-0.523	0.2	0.592
Q0PB59	Q9PJ31	0.592	0.147	0.556
Q0PBT5	Q9PJ31	-0.436	0.286	0.653
Q0PBT9	Q9PJ31	-0.0832	0.839	0.942
Q9PI38	Q9PJ31	0.473	0.247	0.626
Q9PN25	Q9PJ31	0.00859	0.983	0.994
Q9PNQ6	Q9PJ31	-0.429	0.293	0.658
Q0PA68	Q9PJ31	0.745	0.0679	0.528
Q0PAT5	Q9PJ31	-0.919	0.0244	0.528
Q0PBP0	Q9PJ31	0.237	0.562	0.817
Q0PCA5	Q9PJ31	0.49	0.23	0.614
Q9PHR3	Q9PJ31	0.543	0.184	0.58
Q0P8K9	Q9PJ31	0.566	0.166	0.568
Q0P9R0	Q9PJ31	-0.243	0.552	0.812
Q0PAK3	Q9PJ31	-0.49	0.23	0.613
Q0PB70	Q9PJ31	0.609	0.136	0.549
Q0PBA4	Q9PJ31	0.837	0.0403	0.528
Q9PLX1	Q9PJ31	0.144	0.725	0.895
Q0P880	Q9PJ31	-0.0362	0.929	0.976
Q0PAR2	Q9PJ31	-0.728	0.0745	0.528
Q0PBB3	Q9PJ31	0.549	0.179	0.577
Q9PP76	Q9PJ31	0.37	0.365	0.704
P0C631	Q9PJ31	0.0854	0.834	0.94
Q9PN98	Q9PJ31	-0.868	0.0336	0.528
Q0PAS0	Q9PJ31	0.508	0.213	0.602
Q46104	Q9PJ31	0.749	0.0666	0.528
Q0PAX9	Q9PJ31	0.208	0.61	0.841
Q0P919	Q9PJ31	-0.822	0.0441	0.528
Q9PJB0	Q9PJ31	0.742	0.0692	0.528
Q0PBH3	Q9PJ31	-0.0378	0.926	0.975
Q0PB84	Q9PJ31	-0.304	0.456	0.759
Q0PAN9	Q9PJ31	-0.48	0.24	0.621
Q9PLX8	Q9PJ31	0.288	0.48	0.773
Q0P8K6	Q9PJ31	-0.0814	0.842	0.943
Q9PNJ0	Q9PJ31	-0.442	0.279	0.648
Q0PA77	Q9PJ31	-0.438	0.284	0.651
Q0P7V5	Q9PJ31	-0.219	0.592	0.833
Q9PIK8	Q9PJ31	0.635	0.12	0.539
Q0P8D3	Q9PJ31	-0.48	0.239	0.621
Q0PAI5	Q9PJ31	0.513	0.209	0.598
Q0P8U0	Q9PJ31	-0.0808	0.843	0.944
Q0P9Q1	Q9PJ31	-0.913	0.0254	0.528
Q0P9D1	Q9PJ31	0.662	0.105	0.532
Q0P8D5	Q9PJ31	0.694	0.0892	0.529
Q0PC96	Q9PJ31	-0.555	0.174	0.573
Q0PAQ7	Q9PJ31	-0.119	0.77	0.914
Q0P961	Q9PJ31	-0.508	0.213	0.602
Q0P9N0	Q9PJ31	-0.223	0.586	0.829
Q0PBR7	Q9PJ31	0.413	0.312	0.67
Q0P9V0	Q9PJ31	-0.226	0.58	0.826
Q0P885	Q9PJ31	-0.0484	0.906	0.967
Q0P7X1	Q9PJ31	0.438	0.283	0.651
Q0PAH7	Q9PJ31	-0.831	0.0417	0.528
Q0P8U9	Q9PJ31	0.791	0.0526	0.528
Q0P8J7	Q9PJ31	0.208	0.61	0.841
Q0PB97	Q9PJ31	-0.0975	0.811	0.931
Q0P9A3	Q9PJ31	-0.58	0.155	0.561
Q0P9S0	Q9PJ31	-0.893	0.0287	0.528
Q0PBP9	Q9PJ31	0.864	0.0342	0.528
Q0PBJ4	Q9PJ31	-0.456	0.264	0.638
Q9PM71	Q9PJ31	0.234	0.566	0.819
Q0PAH9	Q9PJ31	-0.763	0.0617	0.528
Q9PIB6	Q9PJ31	0.705	0.0844	0.528
Q0PAK5	Q9PJ31	0.452	0.269	0.641
Q0P868	Q9PJ31	0.17	0.677	0.873
Q0P7T4	Q9PJ31	0.105	0.798	0.925
Q9PLX9	Q9PJ31	0.299	0.464	0.764
Q0P896	Q9PJ31	-0.877	0.0317	0.528
Q0P976	Q9PJ31	0.142	0.727	0.896
Q0PB11	Q9PJ31	-0.619	0.129	0.545
Q9PP34	Q9PJ31	0.288	0.481	0.773
Q0P851	Q9PJ31	-0.231	0.572	0.822
Q0P8U3	Q9PJ31	-0.126	0.757	0.909
Q0P9F1	Q9PJ31	0.144	0.724	0.894
Q0PC18	Q9PJ31	0.768	0.0598	0.528
Q0P8U1	Q9PJ31	-0.286	0.484	0.775
Q0PB00	Q9PJ31	0.668	0.102	0.531
Q9PIH5	Q9PJ31	0.109	0.789	0.922
Q0PAY6	Q9PJ31	0.688	0.092	0.529
Q0PA61	Q9PJ31	-0.435	0.287	0.654
Q0P9V2	Q9PJ31	0.193	0.637	0.854
Q0PA15	Q9PJ31	-0.00779	0.985	0.995
Q9PMD2	Q9PJ31	-0.768	0.0598	0.528
Q9PJ54	Q9PJ31	0.151	0.712	0.889
Q0P891	Q9PJ31	-0.837	0.0404	0.528
Q0PAS1	Q9PJ31	-0.926	0.0232	0.528
Q0PBP1	Q9PJ31	-0.774	0.0581	0.528
Q0P8C1	Q9PJ31	-0.581	0.154	0.56
Q0P922	Q9PJ31	-0.945	0.0206	0.528
Q0PAV5	Q9PJ31	0.824	0.0436	0.528
Q0P850	Q9PJ31	0.0182	0.964	0.988
Q0P9K0	Q9PJ31	-0.807	0.048	0.528
Q0P8J3	Q9PJ31	-0.124	0.761	0.91
Q9PIZ3	Q9PJ31	0.0951	0.816	0.933
Q9PNA7	Q9PJ31	-0.837	0.0403	0.528
Q0P9P1	Q9PJ31	0.561	0.169	0.57
Q0P822	Q9PJ31	-0.911	0.0256	0.528
Q9PLW2	Q9PJ31	0.169	0.679	0.874
Q0PB81	Q9PJ31	-0.125	0.759	0.909
Q0PB13	Q9PJ31	0.536	0.189	0.584
Q0P9X3	Q9PJ31	-0.522	0.201	0.593
Q9PPI1	Q9PJ31	-0.776	0.0575	0.528
Q9PHT7	Q9PJ31	-0.215	0.598	0.836
Q0PAI7	Q9PJ31	0.383	0.349	0.694
Q0PA50	Q9PJ31	-0.815	0.0459	0.528
Q0P8J5	Q9PJ31	0.75	0.0661	0.528
Q0P8I4	Q9PJ31	0.412	0.313	0.67
Q9PNY0	Q9PJ31	-0.599	0.142	0.553
O69294	Q9PJ31	-0.215	0.599	0.836
Q9PI64	Q9PJ31	0.0656	0.872	0.955
Q0P933	Q9PJ31	0.0191	0.963	0.987
Q0PB71	Q9PJ31	-0.458	0.262	0.637
Q0PAG0	Q9PJ31	-0.587	0.15	0.557
Q9PPJ4	Q9PJ31	-0.265	0.516	0.792
Q0PC09	Q9PJ31	0.386	0.344	0.692
Q0P9W9	Q9PJ31	0.231	0.572	0.822
Q0PAH8	Q9PJ31	-0.863	0.0346	0.528
Q0PCA4	Q9PJ31	-0.142	0.728	0.896
Q0P9H9	Q9PJ31	0.69	0.0909	0.529
Q0P7U6	Q9PJ31	-0.0407	0.921	0.973
Q0P7U3	Q9PJ31	0.713	0.0805	0.528
Q0PAT2	Q9PJ31	0.249	0.542	0.806
Q9PIK9	Q9PJ31	0.0971	0.812	0.931
Q0PA16	Q9PJ31	0.0853	0.835	0.94
Q0PC07	Q9PJ31	0.0254	0.95	0.983
Q0P7T9	Q9PJ31	0.89	0.0293	0.528
Q9PNR1	Q9PJ31	-0.915	0.0249	0.528
Q0PBR9	Q9PJ31	-0.472	0.248	0.626
Q0PBA6	Q9PJ31	0.611	0.134	0.548
Q9PHM7	Q9PJ31	-0.925	0.0235	0.528
Q0PBM9	Q9PJ31	-0.144	0.724	0.894
Q0P904	Q9PJ31	-0.76	0.0626	0.528
Q0PC70	Q9PJ31	-0.37	0.365	0.704
Q0PAP4	Q9PJ31	-0.347	0.396	0.723
Q0PA81	Q9PJ31	-0.383	0.348	0.694
Q0PBE5	Q9PJ31	0.8	0.0501	0.528
Q9PM99	Q9PJ31	0.518	0.204	0.595
Q9PI71	Q9PJ31	0.0354	0.931	0.976
Q0PA13	Q9PJ31	0.451	0.27	0.642
Q0PAT4	Q9PJ31	0.355	0.385	0.717
Q0PBR6	Q9PJ31	0.78	0.056	0.528
Q0P804	Q9PJ31	-0.0355	0.931	0.976
Q0PC28	Q9PJ31	0.479	0.241	0.622
Q9PM72	Q9PJ31	0.931	0.0225	0.528
Q0P9Z6	Q9PJ31	0.72	0.0777	0.528
Q0PB16	Q9PJ31	0.318	0.437	0.748
Q9PHL1	Q9PJ31	0.62	0.129	0.544
Q0PAU2	Q9PJ31	-0.73	0.0737	0.528
Q0P7S1	Q9PJ31	0.594	0.145	0.555
Q9PLW7	Q9PJ31	0.873	0.0326	0.528
Q0P911	Q9PJ31	0.778	0.0568	0.528
Q9PMI3	Q9PJ31	0.473	0.247	0.626
Q0PAY2	Q9PJ31	0.316	0.439	0.75
Q0P8X3	Q9PJ31	-0.653	0.11	0.534
Q0P853	Q9PJ31	0.279	0.495	0.781
Q0P7U9	Q9PJ31	0.603	0.14	0.551
Q0P9U2	Q9PJ31	-0.782	0.0555	0.528
Q0P967	Q9PJ31	-0.908	0.0262	0.528
Q0P973	Q9PJ31	-0.404	0.322	0.677
Q0PAM4	Q9PJ31	0.617	0.131	0.546
Q9PHM9	Q9PJ31	-0.975	0.0169	0.528
Q0P9M8	Q9PJ31	-0.358	0.381	0.714
Q0PA85	Q9PJ31	-0.958	0.0189	0.528
Q0PBG3	Q9PJ31	-0.245	0.548	0.81
Q0PAR0	Q9PJ31	0.195	0.632	0.852
Q9PM82	Q9PJ31	-0.207	0.613	0.843
Q0P849	Q9PJ31	0.556	0.173	0.573
Q0PBP6	Q9PJ31	-0.548	0.179	0.577
Q0P9N8	Q9PJ31	0.458	0.262	0.637
Q0P7U8	Q9PJ31	-0.444	0.276	0.646
Q0P807	Q9PJ31	-0.371	0.363	0.703
Q9PP70	Q9PJ31	-0.363	0.374	0.71
Q9PP78	Q9PJ31	0.892	0.0289	0.528
Q9PI35	Q9PJ31	0.0982	0.81	0.931
Q0P9C6	Q9PJ31	0.739	0.0701	0.528
Q0PB54	Q9PJ31	-0.122	0.765	0.912
Q0P8M1	Q9PJ31	-0.094	0.818	0.934
Q0P9C0	Q9PJ31	-0.335	0.412	0.733
Q9PNP6	Q9PJ31	-0.184	0.653	0.862
Q9PPB8	Q9PJ31	-0.535	0.19	0.585
Q9PJ01	Q9PJ31	-0.761	0.0622	0.528
P45493	Q9PJ31	0.0381	0.926	0.974
Q0PC66	Q9PJ31	0.79	0.0531	0.528
Q9PPM7	Q9PJ31	-0.444	0.277	0.647
Q9PLY0	Q9PJ31	0.689	0.0913	0.529
Q0P882	Q9PJ31	-0.384	0.346	0.693
Q9PNI7	Q9PJ31	0.069	0.866	0.952
Q0P8J8	Q9PJ31	0.632	0.122	0.54
Q0PBR4	Q9PJ31	-0.684	0.0938	0.529
Q9PHW9	Q9PJ31	-0.435	0.287	0.654
Q0PAI8	Q9PJ31	0.602	0.14	0.551
Q0P923	Q9PJ31	0.155	0.704	0.885
Q9PII2	Q9PJ31	-0.354	0.386	0.717
Q0PBB1	Q9PJ31	0.759	0.0631	0.528
Q9PIB3	Q9PJ31	-0.544	0.183	0.58
Q0P9K6	Q9PJ31	-0.308	0.451	0.756
Q0P8X6	Q9PJ31	0.691	0.0906	0.529
Q0P9S2	Q9PJ31	0.782	0.0556	0.528
Q0PC58	Q9PJ31	0.739	0.0703	0.528
Q9PIB9	Q9PJ31	0.356	0.383	0.715
Q0PBW9	Q9PJ31	-0.592	0.147	0.556
Q0P7Z5	Q9PJ31	-0.663	0.104	0.532
Q9PLV4	Q9PJ31	0.299	0.464	0.764
Q9PHT9	Q9PJ31	0.484	0.236	0.618
Q9PP04	Q9PJ31	-0.347	0.395	0.723
Q0P9W0	Q9PJ31	-0.239	0.559	0.815
Q9PIX2	Q9PJ31	-0.19	0.641	0.857
Q0PA28	Q9PJ31	-0.492	0.228	0.612
Q0P8P2	Q9PJ31	-0.258	0.528	0.798
Q9PLX5	Q9PJ31	0.553	0.176	0.574
Q0PB14	Q9PJ31	0.264	0.518	0.794
Q0P9Q6	Q9PJ31	-0.722	0.0771	0.528
Q0PC60	Q9PJ31	0.508	0.213	0.602
Q9PI11	Q9PJ31	-0.367	0.368	0.706
Q9PM83	Q9PJ31	-0.0792	0.846	0.945
Q0PC52	Q9PJ31	0.786	0.0542	0.528
Q0PA00	Q9PJ31	0.641	0.116	0.537
Q0P7V9	Q9PJ31	-0.295	0.47	0.767
Q0PBY5	Q9PJ31	-0.688	0.092	0.529
Q0PCB0	Q9PJ31	0.823	0.0437	0.528
Q0PAC0	Q9PJ31	0.489	0.231	0.615
Q0P9V4	Q9PJ31	0.57	0.162	0.566
Q0PBQ0	Q9PJ31	0.101	0.804	0.928
Q0P7Q6	Q9PJ31	0.321	0.432	0.745
Q9PPF3	Q9PJ31	0.295	0.471	0.767
Q0PC50	Q9PJ31	-0.899	0.0277	0.528
Q9PIM2	Q9PJ31	-0.583	0.153	0.559
Q0PAB6	Q9PJ31	0.475	0.245	0.625
Q0P8L4	Q9PJ31	-0.51	0.211	0.6
Q0PBW6	Q9PJ31	0.815	0.046	0.528
Q9PI34	Q9PJ31	-0.00761	0.985	0.995
Q0PB75	Q9PJ31	-0.52	0.203	0.594
Q9PM78	Q9PJ31	0.101	0.804	0.928
Q9PLX0	Q9PJ31	0.409	0.317	0.673
Q0PA27	Q9PJ31	-0.581	0.155	0.56
Q0PA35	Q9PJ31	0.806	0.0482	0.528
Q0PC24	Q9PJ31	-0.757	0.0638	0.528
Q9PI62	Q9PJ31	0.0108	0.979	0.993
Q0PBI6	Q9PJ31	4.88E-05	1	1
Q9PN47	Q9PJ31	-0.475	0.245	0.624
Q0P8B2	Q9PJ31	-0.586	0.152	0.558
Q9PPJ7	Q9PJ31	0.0671	0.869	0.954
Q0P9Y4	Q9PJ31	-0.72	0.0779	0.528
Q0PC54	Q9PJ31	-0.0945	0.817	0.933
Q0P9D4	Q9PJ31	0.33	0.42	0.738
Q0PAP2	Q9PJ31	-0.472	0.248	0.627
O69302	Q9PJ31	-0.793	0.0522	0.528
Q0P8L8	Q9PJ31	0.42	0.303	0.665
Q0P7W6	Q9PJ31	0.826	0.043	0.528
Q0PB56	Q9PJ31	-0.188	0.645	0.858
Q0PBF4	Q9PJ31	0.739	0.0704	0.528
Q0PBP4	Q9PJ31	-0.0652	0.873	0.955
Q0PB65	Q9PJ31	0.208	0.61	0.841
Q0PC47	Q9PJ31	-0.569	0.164	0.566
Q9PJ18	Q9PJ31	0.252	0.537	0.803
Q0P9Y0	Q9PJ31	0.00591	0.988	0.996
Q0P8V0	Q9PJ31	0.235	0.564	0.818
Q0PBN7	Q9PJ31	0.488	0.232	0.615
Q0P9F3	Q9PJ31	0.158	0.698	0.882
Q0PAB7	Q9PJ31	-0.498	0.223	0.609
Q0PAW2	Q9PJ31	-0.295	0.471	0.768
Q0PBA1	Q9PJ31	-0.401	0.326	0.68
Q0PBZ0	Q9PJ31	-0.4	0.328	0.681
Q9PJ14	Q9PJ31	-0.559	0.171	0.571
Q0P9X7	Q9PJ31	-0.594	0.145	0.555
Q9PHK9	Q9PJ31	0.204	0.617	0.845
Q9PMT7	Q9PJ31	0.396	0.332	0.683
Q9PP35	Q9PJ31	0.821	0.0444	0.528
Q0PB23	Q9PJ31	0.354	0.385	0.717
Q0P9W1	Q9PJ31	0.783	0.055	0.528
Q0P9K4	Q9PJ31	-0.61	0.135	0.548
Q9PMD4	Q9PJ31	0.381	0.351	0.695
O87667	Q9PJ31	0.645	0.114	0.536
Q0P8H1	Q9PJ31	0.612	0.134	0.548
Q9PNZ0	Q9PJ31	-0.255	0.531	0.801
Q0PAX8	Q9PJ31	0.637	0.119	0.539
Q0P832	Q9PJ31	0.286	0.484	0.775
Q0PAA7	Q9PJ31	-0.629	0.123	0.541
Q9PIC8	Q9PJ31	-0.222	0.586	0.83
Q0P9X9	Q9PJ31	0.788	0.0536	0.528
Q0PBE1	Q9PJ31	-0.572	0.161	0.565
Q0P7U2	Q9PJ31	0.675	0.0981	0.53
Q0PCC3	Q9PJ31	-0.134	0.742	0.902
Q0P7X5	Q9PJ31	0.635	0.12	0.539
Q0P9C1	Q9PJ31	-0.568	0.164	0.566
Q0PC61	Q9PJ31	-0.0956	0.815	0.933
Q0PC79	Q9PJ31	0.151	0.712	0.889
Q9PNX7	Q9PJ31	0.174	0.671	0.87
Q0PAR8	Q9PJ31	0.4	0.327	0.68
Q0P9U5	Q9PJ31	0.557	0.173	0.572
Q9PN90	Q9PJ31	-0.172	0.673	0.871
Q9PMG8	Q9PJ31	0.656	0.108	0.534
Q9PI16	Q9PJ31	-0.0993	0.808	0.93
Q0PB51	Q9PJ31	0.205	0.615	0.844
Q0PA53	Q9PJ31	0.274	0.501	0.785
Q9PIR7	Q9PJ31	0.451	0.27	0.642
Q9PJ66	Q9PJ31	-0.739	0.0703	0.528
Q0PC30	Q9PJ31	-0.945	0.0207	0.528
Q0P857	Q9PJ31	0.803	0.0492	0.528
Q0PBE2	Q9PJ31	-0.886	0.0299	0.528
Q0P943	Q9PJ31	0.614	0.133	0.547
Q9PP15	Q9PJ31	-0.319	0.434	0.747
Q0P815	Q9PJ31	-0.855	0.0363	0.528
Q9PII8	Q9PJ31	-0.158	0.698	0.882
Q0P9N7	Q9PJ31	0.575	0.159	0.563
Q0P9M0	Q9PJ31	0.16	0.695	0.881
Q9PJ25	Q9PJ31	-0.552	0.176	0.575
Q9PIK2	Q9PJ31	0.727	0.0751	0.528
Q0PBA0	Q9PJ31	0.0268	0.948	0.982
Q0P8D7	Q9PJ31	0.145	0.723	0.894
Q0PC62	Q9PJ31	-0.676	0.098	0.53
Q0P8N9	Q9PJ31	0.501	0.22	0.607
Q9PNT2	Q9PJ31	0.334	0.414	0.734
Q9PID2	Q9PJ31	0.454	0.266	0.639
Q0P9V5	Q9PJ31	0.787	0.0538	0.528
Q9PHM1	Q9PJ31	0.121	0.767	0.913
Q9PM75	Q9PJ31	0.0388	0.924	0.974
Q0PC20	Q9PJ31	-0.646	0.114	0.536
Q6TG09	Q9PJ31	-0.335	0.413	0.733
Q9PMA3	Q9PJ31	0.144	0.725	0.895
Q0P9A5	Q9PJ31	-0.361	0.376	0.711
Q0P9G5	Q9PJ31	0.77	0.0592	0.528
Q9PHT8	Q9PJ31	0.736	0.0714	0.528
Q9PMS2	Q9PJ31	-0.28	0.494	0.78
Q0P8V3	Q9PJ31	-0.0719	0.86	0.95
Q0PAY7	Q9PJ31	-0.582	0.154	0.56
Q9PLY7	Q9PJ31	0.654	0.109	0.534
Q0PB30	Q9PJ31	-0.362	0.375	0.711
Q0P978	Q9PJ31	-0.44	0.282	0.65
Q0P912	Q9PJ31	-0.108	0.791	0.923
Q9PN54	Q9PJ31	0.782	0.0556	0.528
Q0P8B3	Q9PJ31	-0.0722	0.86	0.95
Q0PBF7	Q9PJ31	0.827	0.0427	0.528
Q0PBV0	Q9PJ31	0.131	0.749	0.905
Q0P937	Q9PJ31	-0.407	0.319	0.675
O69301	Q9PJ31	0.652	0.11	0.534
Q9PIZ1	Q9PJ31	0.563	0.168	0.569
Q0PBY7	Q9PJ31	-0.78	0.0559	0.528
Q9PHN0	Q9PJ31	-0.877	0.0317	0.528
Q0P8P1	Q9PJ31	-0.539	0.187	0.582
Q0P930	Q9PJ31	0.869	0.0333	0.528
Q0PA24	Q9PJ31	0.162	0.692	0.88
Q0P8C7	Q0P8W3	-0.0123	0.976	0.992
Q0P8F5	Q0P8W3	-0.364	0.373	0.71
Q0P8K1	Q0P8W3	0.688	0.092	0.529
Q0P8V7	Q0P8W3	-0.775	0.0578	0.528
Q0P921	Q0P8W3	-0.0573	0.888	0.961
Q0P946	Q0P8W3	-0.131	0.748	0.905
Q0P9B6	Q0P8W3	-0.249	0.541	0.806
Q0P9Q2	Q0P8W3	-0.481	0.239	0.62
Q0P9X5	Q0P8W3	-0.714	0.0803	0.528
Q0PA26	Q0P8W3	-0.65	0.111	0.535
Q0PA67	Q0P8W3	-0.16	0.696	0.882
Q0PAL4	Q0P8W3	0.338	0.407	0.73
Q0PAL9	Q0P8W3	-0.893	0.0287	0.528
Q0PB59	Q0P8W3	-0.119	0.77	0.914
Q0PBT5	Q0P8W3	-0.246	0.547	0.809
Q0PBT9	Q0P8W3	0.162	0.691	0.879
Q9PI38	Q0P8W3	-0.0245	0.952	0.984
Q9PN25	Q0P8W3	0.209	0.608	0.841
Q9PNQ6	Q0P8W3	-0.401	0.326	0.68
Q0PA68	Q0P8W3	0.134	0.742	0.902
Q0PAT5	Q0P8W3	-0.136	0.739	0.901
Q0PBP0	Q0P8W3	0.302	0.459	0.761
Q0PCA5	Q0P8W3	-0.576	0.158	0.563
Q9PHR3	Q0P8W3	0.0887	0.828	0.938
Q0P8K9	Q0P8W3	0.597	0.144	0.554
Q0P9R0	Q0P8W3	0.039	0.924	0.974
Q0PAK3	Q0P8W3	0.442	0.278	0.648
Q0PB70	Q0P8W3	0.808	0.0479	0.528
Q0PBA4	Q0P8W3	0.122	0.766	0.912
Q9PLX1	Q0P8W3	0.971	0.0173	0.528
Q0P880	Q0P8W3	0.0357	0.93	0.976
Q0PAR2	Q0P8W3	-0.0982	0.81	0.931
Q0PBB3	Q0P8W3	0.48	0.24	0.621
Q9PP76	Q0P8W3	-0.339	0.406	0.73
P0C631	Q0P8W3	0.181	0.658	0.864
Q9PN98	Q0P8W3	-0.0235	0.954	0.984
Q0PAS0	Q0P8W3	0.609	0.136	0.548
Q46104	Q0P8W3	-0.409	0.316	0.673
Q0PAX9	Q0P8W3	0.77	0.0594	0.528
Q0P919	Q0P8W3	-0.207	0.613	0.843
Q9PJB0	Q0P8W3	0.763	0.0616	0.528
Q0PBH3	Q0P8W3	-0.606	0.138	0.55
Q0PB84	Q0P8W3	0.0088	0.983	0.994
Q0PAN9	Q0P8W3	-0.43	0.292	0.657
Q9PLX8	Q0P8W3	0.404	0.323	0.677
Q0P8K6	Q0P8W3	0.799	0.0504	0.528
Q9PNJ0	Q0P8W3	0.586	0.151	0.558
Q0PA77	Q0P8W3	-0.323	0.429	0.743
Q0P7V5	Q0P8W3	0.11	0.787	0.921
Q9PIK8	Q0P8W3	-0.12	0.77	0.914
Q0P8D3	Q0P8W3	-0.89	0.0293	0.528
Q0PAI5	Q0P8W3	-0.318	0.436	0.747
Q0P8U0	Q0P8W3	-0.853	0.0367	0.528
Q0P9Q1	Q0P8W3	0.203	0.62	0.846
Q0P9D1	Q0P8W3	-0.127	0.756	0.908
Q0P8D5	Q0P8W3	0.223	0.585	0.829
Q0PC96	Q0P8W3	-0.0163	0.968	0.989
Q0PAQ7	Q0P8W3	0.276	0.5	0.784
Q0P961	Q0P8W3	0.316	0.438	0.749
Q0P9N0	Q0P8W3	0.403	0.324	0.678
Q0PBR7	Q0P8W3	0.366	0.37	0.708
Q0P9V0	Q0P8W3	0.0467	0.909	0.968
Q0P885	Q0P8W3	0.235	0.564	0.818
Q0P7X1	Q0P8W3	-0.237	0.562	0.817
Q0PAH7	Q0P8W3	-0.295	0.471	0.767
Q0P8U9	Q0P8W3	0.115	0.779	0.917
Q0P8J7	Q0P8W3	-0.159	0.696	0.882
Q0PB97	Q0P8W3	0.125	0.76	0.91
Q0P9A3	Q0P8W3	0.359	0.38	0.713
Q0P9S0	Q0P8W3	-0.0949	0.816	0.933
Q0PBP9	Q0P8W3	-0.137	0.738	0.9
Q0PBJ4	Q0P8W3	0.598	0.143	0.553
Q9PM71	Q0P8W3	0.173	0.672	0.871
Q0PAH9	Q0P8W3	0.446	0.274	0.645
Q9PIB6	Q0P8W3	0.236	0.564	0.818
Q0PAK5	Q0P8W3	0.715	0.0799	0.528
Q0P868	Q0P8W3	-0.163	0.69	0.879
Q0P7T4	Q0P8W3	-0.161	0.693	0.88
Q9PLX9	Q0P8W3	0.389	0.34	0.689
Q0P896	Q0P8W3	0.0888	0.828	0.938
Q0P976	Q0P8W3	0.388	0.342	0.69
Q0PB11	Q0P8W3	-0.117	0.775	0.916
Q9PP34	Q0P8W3	-0.206	0.613	0.843
Q0P851	Q0P8W3	-0.378	0.355	0.698
Q0P8U3	Q0P8W3	0.0424	0.917	0.971
Q0P9F1	Q0P8W3	-0.212	0.604	0.838
Q0PC18	Q0P8W3	0.672	0.0998	0.531
Q0P8U1	Q0P8W3	-0.782	0.0555	0.528
Q0PB00	Q0P8W3	0.12	0.768	0.913
Q9PIH5	Q0P8W3	0.771	0.0589	0.528
Q0PAY6	Q0P8W3	0.483	0.236	0.618
Q0PA61	Q0P8W3	-0.931	0.0225	0.528
Q0P9V2	Q0P8W3	-0.17	0.677	0.873
Q0PA15	Q0P8W3	0.367	0.368	0.706
Q9PMD2	Q0P8W3	-0.665	0.103	0.532
Q9PJ54	Q0P8W3	-0.689	0.0916	0.529
Q0P891	Q0P8W3	-0.532	0.193	0.586
Q0PAS1	Q0P8W3	-0.372	0.362	0.703
Q0PBP1	Q0P8W3	0.117	0.774	0.916
Q0P8C1	Q0P8W3	0.37	0.365	0.704
Q0P922	Q0P8W3	-0.206	0.615	0.844
Q0PAV5	Q0P8W3	0.45	0.271	0.643
Q0P850	Q0P8W3	-0.225	0.582	0.827
Q0P9K0	Q0P8W3	-0.154	0.706	0.886
Q0P8J3	Q0P8W3	0.233	0.569	0.82
Q9PIZ3	Q0P8W3	0.0581	0.887	0.96
Q9PNA7	Q0P8W3	-0.346	0.397	0.724
Q0P9P1	Q0P8W3	0.26	0.524	0.797
Q0P822	Q0P8W3	-0.278	0.495	0.781
Q9PLW2	Q0P8W3	0.872	0.0327	0.528
Q0PB81	Q0P8W3	-0.202	0.62	0.846
Q0PB13	Q0P8W3	-0.554	0.175	0.574
Q0P9X3	Q0P8W3	0.383	0.348	0.694
Q9PPI1	Q0P8W3	-0.269	0.51	0.789
Q9PHT7	Q0P8W3	0.123	0.764	0.911
Q0PAI7	Q0P8W3	-0.166	0.685	0.877
Q0PA50	Q0P8W3	-0.189	0.644	0.858
Q0P8J5	Q0P8W3	0.0744	0.855	0.948
Q0P8I4	Q0P8W3	-0.251	0.538	0.804
Q9PNY0	Q0P8W3	-0.167	0.683	0.876
O69294	Q0P8W3	-0.208	0.61	0.841
Q9PI64	Q0P8W3	0.92	0.0242	0.528
Q0P933	Q0P8W3	-0.329	0.421	0.738
Q0PB71	Q0P8W3	-0.59	0.148	0.556
Q0PAG0	Q0P8W3	0.0496	0.903	0.966
Q9PPJ4	Q0P8W3	-0.609	0.136	0.549
Q0PC09	Q0P8W3	-0.393	0.336	0.686
Q0P9W9	Q0P8W3	0.439	0.283	0.651
Q0PAH8	Q0P8W3	-0.191	0.64	0.856
Q0PCA4	Q0P8W3	-0.576	0.159	0.563
Q0P9H9	Q0P8W3	0.766	0.0607	0.528
Q0P7U6	Q0P8W3	-0.119	0.771	0.914
Q0P7U3	Q0P8W3	0.161	0.694	0.881
Q0PAT2	Q0P8W3	-0.161	0.693	0.88
Q9PIK9	Q0P8W3	-0.311	0.446	0.753
Q0PA16	Q0P8W3	0.447	0.273	0.644
Q0PC07	Q0P8W3	-0.158	0.699	0.883
Q0P7T9	Q0P8W3	0.00983	0.981	0.994
Q9PNR1	Q0P8W3	-0.222	0.587	0.83
Q0PBR9	Q0P8W3	-0.471	0.248	0.627
Q0PBA6	Q0P8W3	0.53	0.194	0.588
Q9PHM7	Q0P8W3	-0.196	0.632	0.852
Q0PBM9	Q0P8W3	0.581	0.154	0.56
Q0P904	Q0P8W3	0.327	0.423	0.74
Q0PC70	Q0P8W3	-0.62	0.129	0.544
Q0PAP4	Q0P8W3	-0.668	0.102	0.531
Q0PA81	Q0P8W3	0.279	0.495	0.781
Q0PBE5	Q0P8W3	0.0894	0.827	0.937
Q9PM99	Q0P8W3	-0.0391	0.924	0.974
Q9PI71	Q0P8W3	0.524	0.199	0.591
Q0PA13	Q0P8W3	0.757	0.0639	0.528
Q0PAT4	Q0P8W3	0.71	0.0819	0.528
Q0PBR6	Q0P8W3	0.525	0.199	0.591
Q0P804	Q0P8W3	0.109	0.79	0.922
Q0PC28	Q0P8W3	0.332	0.416	0.735
Q9PM72	Q0P8W3	0.0522	0.898	0.965
Q0P9Z6	Q0P8W3	0.0889	0.828	0.938
Q0PB16	Q0P8W3	0.459	0.261	0.636
Q9PHL1	Q0P8W3	-0.17	0.677	0.873
Q0PAU2	Q0P8W3	-0.139	0.733	0.898
Q0P7S1	Q0P8W3	-0.367	0.368	0.706
Q9PLW7	Q0P8W3	0.0959	0.814	0.932
Q0P911	Q0P8W3	0.74	0.0699	0.528
Q9PMI3	Q0P8W3	0.101	0.805	0.928
Q0PAY2	Q0P8W3	0.152	0.71	0.888
Q0P8X3	Q0P8W3	0.336	0.41	0.732
Q0P853	Q0P8W3	0.466	0.254	0.631
Q0P7U9	Q0P8W3	0.00127	0.998	0.999
Q0P9U2	Q0P8W3	-0.28	0.492	0.779
Q0P967	Q0P8W3	-0.421	0.302	0.664
Q0P973	Q0P8W3	-0.629	0.124	0.541
Q0PAM4	Q0P8W3	0.114	0.779	0.918
Q9PHM9	Q0P8W3	-0.338	0.408	0.731
Q0P9M8	Q0P8W3	0.647	0.113	0.535
Q0PA85	Q0P8W3	-0.365	0.371	0.708
Q0PBG3	Q0P8W3	-0.123	0.764	0.911
Q0PAR0	Q0P8W3	0.142	0.728	0.896
Q9PM82	Q0P8W3	0.584	0.153	0.559
Q0P849	Q0P8W3	-0.382	0.349	0.694
Q0PBP6	Q0P8W3	-0.685	0.0933	0.529
Q0P9N8	Q0P8W3	0.267	0.513	0.791
Q0P7U8	Q0P8W3	-0.39	0.34	0.689
Q0P807	Q0P8W3	0.257	0.529	0.799
Q9PP70	Q0P8W3	0.348	0.395	0.723
Q9PP78	Q0P8W3	0.273	0.504	0.786
Q9PI35	Q0P8W3	0.372	0.363	0.703
Q0P9C6	Q0P8W3	-0.424	0.299	0.662
Q0PB54	Q0P8W3	0.0951	0.816	0.933
Q0P8M1	Q0P8W3	0.448	0.272	0.644
Q0P9C0	Q0P8W3	0.672	0.0997	0.531
Q9PNP6	Q0P8W3	-0.463	0.257	0.633
Q9PPB8	Q0P8W3	0.0363	0.929	0.976
Q9PJ01	Q0P8W3	-0.0513	0.9	0.965
P45493	Q0P8W3	0.469	0.25	0.629
Q0PC66	Q0P8W3	-0.334	0.414	0.734
Q9PPM7	Q0P8W3	-0.32	0.433	0.746
Q9PLY0	Q0P8W3	0.281	0.492	0.779
Q0P882	Q0P8W3	0.0727	0.859	0.95
Q9PNI7	Q0P8W3	0.416	0.308	0.668
Q0P8J8	Q0P8W3	0.346	0.397	0.724
Q0PBR4	Q0P8W3	-0.251	0.538	0.804
Q9PHW9	Q0P8W3	-0.844	0.0387	0.528
Q0PAI8	Q0P8W3	0.703	0.085	0.528
Q0P923	Q0P8W3	-0.841	0.0395	0.528
Q9PII2	Q0P8W3	0.785	0.0547	0.528
Q0PBB1	Q0P8W3	0.0445	0.913	0.97
Q9PIB3	Q0P8W3	-0.172	0.674	0.872
Q0P9K6	Q0P8W3	-0.61	0.135	0.548
Q0P8X6	Q0P8W3	0.51	0.212	0.601
Q0P9S2	Q0P8W3	-0.0303	0.941	0.98
Q0PC58	Q0P8W3	0.0311	0.939	0.979
Q9PIB9	Q0P8W3	0.00502	0.99	0.997
Q0PBW9	Q0P8W3	0.255	0.532	0.801
Q0P7Z5	Q0P8W3	0.0789	0.847	0.945
Q9PLV4	Q0P8W3	0.383	0.349	0.694
Q9PHT9	Q0P8W3	0.724	0.0763	0.528
Q9PP04	Q0P8W3	0.575	0.159	0.563
Q0P9W0	Q0P8W3	0.549	0.179	0.577
Q9PIX2	Q0P8W3	0.769	0.0596	0.528
Q0PA28	Q0P8W3	-0.828	0.0424	0.528
Q0P8P2	Q0P8W3	-0.919	0.0243	0.528
Q9PLX5	Q0P8W3	0.587	0.151	0.558
Q0PB14	Q0P8W3	-0.454	0.266	0.639
Q0P9Q6	Q0P8W3	-0.215	0.598	0.835
Q0PC60	Q0P8W3	-0.227	0.578	0.825
Q9PI11	Q0P8W3	-0.0965	0.813	0.932
Q9PM83	Q0P8W3	0.771	0.0589	0.528
Q0PC52	Q0P8W3	0.318	0.436	0.747
Q0PA00	Q0P8W3	0.275	0.501	0.784
Q0P7V9	Q0P8W3	-0.00631	0.988	0.996
Q0PBY5	Q0P8W3	-0.441	0.28	0.649
Q0PCB0	Q0P8W3	0.0878	0.83	0.939
Q0PAC0	Q0P8W3	-0.744	0.0684	0.528
Q0P9V4	Q0P8W3	0.0706	0.863	0.951
Q0PBQ0	Q0P8W3	0.521	0.202	0.593
Q0P7Q6	Q0P8W3	0.599	0.142	0.553
Q9PPF3	Q0P8W3	-0.742	0.0692	0.528
Q0PC50	Q0P8W3	-0.145	0.723	0.894
Q9PIM2	Q0P8W3	-0.354	0.386	0.717
Q0PAB6	Q0P8W3	0.228	0.577	0.825
Q0P8L4	Q0P8W3	-0.78	0.0561	0.528
Q0PBW6	Q0P8W3	0.469	0.251	0.629
Q9PI34	Q0P8W3	0.564	0.167	0.568
Q0PB75	Q0P8W3	-0.723	0.0764	0.528
Q9PM78	Q0P8W3	-0.557	0.173	0.572
Q9PLX0	Q0P8W3	0.544	0.183	0.579
Q0PA27	Q0P8W3	0.0349	0.932	0.977
Q0PA35	Q0P8W3	-0.119	0.77	0.914
Q0PC24	Q0P8W3	-0.564	0.167	0.569
Q9PI62	Q0P8W3	0.0244	0.952	0.984
Q0PBI6	Q0P8W3	0.534	0.191	0.585
Q9PN47	Q0P8W3	0.315	0.44	0.75
Q0P8B2	Q0P8W3	-0.107	0.793	0.924
Q9PPJ7	Q0P8W3	0.946	0.0205	0.528
Q0P9Y4	Q0P8W3	-0.0504	0.902	0.966
Q0PC54	Q0P8W3	-0.145	0.723	0.894
Q0P9D4	Q0P8W3	-0.0366	0.929	0.976
Q0PAP2	Q0P8W3	-0.847	0.038	0.528
O69302	Q0P8W3	-0.519	0.204	0.595
Q0P8L8	Q0P8W3	0.225	0.581	0.827
Q0P7W6	Q0P8W3	0.208	0.611	0.842
Q0PB56	Q0P8W3	0.0688	0.866	0.953
Q0PBF4	Q0P8W3	0.24	0.556	0.814
Q0PBP4	Q0P8W3	-0.402	0.324	0.679
Q0PB65	Q0P8W3	-0.346	0.396	0.724
Q0PC47	Q0P8W3	0.337	0.409	0.731
Q9PJ18	Q0P8W3	-0.00571	0.989	0.996
Q0P9Y0	Q0P8W3	0.328	0.422	0.739
Q0P8V0	Q0P8W3	-0.517	0.205	0.596
Q0PBN7	Q0P8W3	0.495	0.225	0.61
Q0P9F3	Q0P8W3	-0.364	0.372	0.709
Q0PAB7	Q0P8W3	-0.894	0.0285	0.528
Q0PAW2	Q0P8W3	-0.513	0.209	0.599
Q0PBA1	Q0P8W3	-0.576	0.158	0.563
Q0PBZ0	Q0P8W3	-0.942	0.021	0.528
Q9PJ14	Q0P8W3	-0.768	0.06	0.528
Q0P9X7	Q0P8W3	0.309	0.449	0.755
Q9PHK9	Q0P8W3	0.737	0.0709	0.528
Q9PMT7	Q0P8W3	-0.148	0.717	0.891
Q9PP35	Q0P8W3	-0.0441	0.914	0.97
Q0PB23	Q0P8W3	-0.458	0.262	0.637
Q0P9W1	Q0P8W3	0.0721	0.86	0.95
Q0P9K4	Q0P8W3	-0.857	0.0357	0.528
Q9PMD4	Q0P8W3	0.165	0.686	0.877
O87667	Q0P8W3	0.111	0.786	0.921
Q0P8H1	Q0P8W3	-0.228	0.577	0.825
Q9PNZ0	Q0P8W3	0.0898	0.826	0.937
Q0PAX8	Q0P8W3	-0.458	0.262	0.636
Q0P832	Q0P8W3	0.758	0.0632	0.528
Q0PAA7	Q0P8W3	-0.592	0.147	0.556
Q9PIC8	Q0P8W3	-0.0749	0.855	0.948
Q0P9X9	Q0P8W3	-0.243	0.552	0.812
Q0PBE1	Q0P8W3	0.655	0.109	0.534
Q0P7U2	Q0P8W3	0.535	0.19	0.585
Q0PCC3	Q0P8W3	0.177	0.665	0.868
Q0P7X5	Q0P8W3	0.0229	0.955	0.985
Q0P9C1	Q0P8W3	-0.836	0.0406	0.528
Q0PC61	Q0P8W3	-0.687	0.0926	0.529
Q0PC79	Q0P8W3	-0.732	0.0731	0.528
Q9PNX7	Q0P8W3	0.69	0.0912	0.529
Q0PAR8	Q0P8W3	-0.39	0.34	0.689
Q0P9U5	Q0P8W3	0.566	0.166	0.568
Q9PN90	Q0P8W3	0.133	0.744	0.903
Q9PMG8	Q0P8W3	0.365	0.371	0.708
Q9PI16	Q0P8W3	0.0673	0.869	0.954
Q0PB51	Q0P8W3	-0.428	0.294	0.658
Q0PA53	Q0P8W3	0.201	0.622	0.848
Q9PIR7	Q0P8W3	0.185	0.651	0.861
Q9PJ66	Q0P8W3	-0.0626	0.878	0.957
Q0PC30	Q0P8W3	-0.325	0.426	0.741
Q0P857	Q0P8W3	0.377	0.356	0.699
Q0PBE2	Q0P8W3	0.252	0.538	0.804
Q0P943	Q0P8W3	-0.613	0.133	0.547
Q9PP15	Q0P8W3	-0.397	0.331	0.683
Q0P815	Q0P8W3	-0.00824	0.984	0.995
Q9PII8	Q0P8W3	-0.674	0.0986	0.531
Q0P9N7	Q0P8W3	0.117	0.774	0.916
Q0P9M0	Q0P8W3	-0.316	0.439	0.75
Q9PJ25	Q0P8W3	-0.294	0.472	0.768
Q9PIK2	Q0P8W3	-0.12	0.77	0.914
Q0PBA0	Q0P8W3	-0.642	0.116	0.537
Q0P8D7	Q0P8W3	0.608	0.136	0.549
Q0PC62	Q0P8W3	0.134	0.742	0.902
Q0P8N9	Q0P8W3	-0.139	0.733	0.898
Q9PNT2	Q0P8W3	-0.402	0.325	0.679
Q9PID2	Q0P8W3	0.254	0.534	0.802
Q0P9V5	Q0P8W3	0.601	0.141	0.552
Q9PHM1	Q0P8W3	0.51	0.211	0.601
Q9PM75	Q0P8W3	-0.611	0.134	0.548
Q0PC20	Q0P8W3	-0.433	0.289	0.655
Q6TG09	Q0P8W3	-0.24	0.557	0.814
Q9PMA3	Q0P8W3	0.671	0.1	0.531
Q0P9A5	Q0P8W3	0.207	0.612	0.842
Q0P9G5	Q0P8W3	0.0859	0.833	0.94
Q9PHT8	Q0P8W3	0.103	0.8	0.927
Q9PMS2	Q0P8W3	-0.394	0.334	0.685
Q0P8V3	Q0P8W3	0.619	0.129	0.545
Q0PAY7	Q0P8W3	-0.45	0.271	0.643
Q9PLY7	Q0P8W3	0.596	0.144	0.554
Q0PB30	Q0P8W3	-0.117	0.774	0.916
Q0P978	Q0P8W3	0.205	0.616	0.844
Q0P912	Q0P8W3	-0.59	0.148	0.556
Q9PN54	Q0P8W3	0.512	0.21	0.599
Q0P8B3	Q0P8W3	-0.517	0.206	0.596
Q0PBF7	Q0P8W3	0.112	0.783	0.92
Q0PBV0	Q0P8W3	0.802	0.0495	0.528
Q0P937	Q0P8W3	0.2	0.624	0.849
O69301	Q0P8W3	0.722	0.077	0.528
Q9PIZ1	Q0P8W3	0.261	0.522	0.796
Q0PBY7	Q0P8W3	-0.215	0.598	0.836
Q9PHN0	Q0P8W3	0.0847	0.836	0.941
Q0P8P1	Q0P8W3	-0.346	0.397	0.724
Q0P930	Q0P8W3	0.566	0.165	0.567
Q0PA24	Q0P8W3	-0.359	0.379	0.713
Q9PJ31	Q0P8W3	0.192	0.638	0.855
Q0P8C7	Q0P8Z0	0.123	0.764	0.911
Q0P8F5	Q0P8Z0	0.635	0.12	0.539
Q0P8K1	Q0P8Z0	-0.0525	0.898	0.964
Q0P8V7	Q0P8Z0	0.0624	0.878	0.957
Q0P921	Q0P8Z0	0.00136	0.997	0.999
Q0P946	Q0P8Z0	0.228	0.576	0.824
Q0P9B6	Q0P8Z0	0.3	0.463	0.763
Q0P9Q2	Q0P8Z0	0.24	0.556	0.814
Q0P9X5	Q0P8Z0	-0.0589	0.885	0.96
Q0PA26	Q0P8Z0	0.0373	0.927	0.975
Q0PA67	Q0P8Z0	0.131	0.748	0.905
Q0PAL4	Q0P8Z0	0.573	0.16	0.564
Q0PAL9	Q0P8Z0	0.222	0.587	0.83
Q0PB59	Q0P8Z0	0.365	0.372	0.709
Q0PBT5	Q0P8Z0	-0.613	0.133	0.547
Q0PBT9	Q0P8Z0	-0.126	0.758	0.909
Q9PI38	Q0P8Z0	0.282	0.49	0.778
Q9PN25	Q0P8Z0	-0.208	0.61	0.841
Q9PNQ6	Q0P8Z0	0.707	0.0832	0.528
Q0PA68	Q0P8Z0	-0.627	0.125	0.542
Q0PAT5	Q0P8Z0	-0.0945	0.817	0.933
Q0PBP0	Q0P8Z0	-0.757	0.0638	0.528
Q0PCA5	Q0P8Z0	0.374	0.359	0.701
Q9PHR3	Q0P8Z0	0.557	0.173	0.572
Q0P8K9	Q0P8Z0	-0.234	0.566	0.819
Q0P9R0	Q0P8Z0	0.564	0.167	0.568
Q0PAK3	Q0P8Z0	-0.531	0.193	0.587
Q0PB70	Q0P8Z0	-0.277	0.497	0.782
Q0PBA4	Q0P8Z0	-0.0944	0.817	0.934
Q9PLX1	Q0P8Z0	-0.418	0.306	0.666
Q0P880	Q0P8Z0	-0.38	0.353	0.696
Q0PAR2	Q0P8Z0	0.657	0.107	0.533
Q0PBB3	Q0P8Z0	0.244	0.55	0.811
Q9PP76	Q0P8Z0	-0.632	0.122	0.54
P0C631	Q0P8Z0	0.52	0.203	0.594
Q9PN98	Q0P8Z0	-0.143	0.727	0.895
Q0PAS0	Q0P8Z0	-0.733	0.0727	0.528
Q46104	Q0P8Z0	-0.172	0.673	0.871
Q0PAX9	Q0P8Z0	-0.0354	0.931	0.976
Q0P919	Q0P8Z0	-0.292	0.475	0.77
Q9PJB0	Q0P8Z0	-0.312	0.445	0.753
Q0PBH3	Q0P8Z0	0.689	0.0915	0.529
Q0PB84	Q0P8Z0	-0.719	0.0781	0.528
Q0PAN9	Q0P8Z0	0.299	0.464	0.764
Q9PLX8	Q0P8Z0	0.571	0.162	0.565
Q0P8K6	Q0P8Z0	-0.771	0.0588	0.528
Q9PNJ0	Q0P8Z0	0.171	0.675	0.872
Q0PA77	Q0P8Z0	0.631	0.122	0.541
Q0P7V5	Q0P8Z0	0.632	0.121	0.54
Q9PIK8	Q0P8Z0	-0.204	0.616	0.845
Q0P8D3	Q0P8Z0	0.262	0.521	0.795
Q0PAI5	Q0P8Z0	-0.42	0.304	0.665
Q0P8U0	Q0P8Z0	0.519	0.204	0.595
Q0P9Q1	Q0P8Z0	-0.0686	0.867	0.953
Q0P9D1	Q0P8Z0	0.48	0.24	0.621
Q0P8D5	Q0P8Z0	0.296	0.469	0.767
Q0PC96	Q0P8Z0	-0.438	0.284	0.651
Q0PAQ7	Q0P8Z0	-0.189	0.643	0.857
Q0P961	Q0P8Z0	-0.73	0.0736	0.528
Q0P9N0	Q0P8Z0	-0.667	0.102	0.532
Q0PBR7	Q0P8Z0	0.248	0.543	0.807
Q0P9V0	Q0P8Z0	-0.612	0.134	0.548
Q0P885	Q0P8Z0	0.37	0.365	0.704
Q0P7X1	Q0P8Z0	0.014	0.973	0.991
Q0PAH7	Q0P8Z0	-0.238	0.559	0.816
Q0P8U9	Q0P8Z0	-0.593	0.146	0.555
Q0P8J7	Q0P8Z0	-0.516	0.206	0.597
Q0PB97	Q0P8Z0	-0.13	0.75	0.905
Q0P9A3	Q0P8Z0	-0.54	0.186	0.581
Q0P9S0	Q0P8Z0	-0.23	0.574	0.823
Q0PBP9	Q0P8Z0	0.334	0.414	0.734
Q0PBJ4	Q0P8Z0	-0.11	0.787	0.921
Q9PM71	Q0P8Z0	0.691	0.0903	0.529
Q0PAH9	Q0P8Z0	-0.264	0.518	0.794
Q9PIB6	Q0P8Z0	0.193	0.637	0.854
Q0PAK5	Q0P8Z0	0.0924	0.821	0.935
Q0P868	Q0P8Z0	-0.784	0.0549	0.528
Q0P7T4	Q0P8Z0	0.547	0.181	0.578
Q9PLX9	Q0P8Z0	-0.79	0.053	0.528
Q0P896	Q0P8Z0	-0.295	0.469	0.767
Q0P976	Q0P8Z0	-0.521	0.202	0.594
Q0PB11	Q0P8Z0	-0.282	0.49	0.778
Q9PP34	Q0P8Z0	0.0366	0.929	0.976
Q0P851	Q0P8Z0	-0.492	0.228	0.613
Q0P8U3	Q0P8Z0	0.104	0.799	0.926
Q0P9F1	Q0P8Z0	-0.632	0.121	0.54
Q0PC18	Q0P8Z0	-0.398	0.33	0.682
Q0P8U1	Q0P8Z0	0.494	0.226	0.611
Q0PB00	Q0P8Z0	0.528	0.196	0.589
Q9PIH5	Q0P8Z0	-0.574	0.16	0.564
Q0PAY6	Q0P8Z0	0.101	0.804	0.928
Q0PA61	Q0P8Z0	0.292	0.474	0.769
Q0P9V2	Q0P8Z0	0.643	0.115	0.537
Q0PA15	Q0P8Z0	0.576	0.158	0.562
Q9PMD2	Q0P8Z0	0.0694	0.865	0.952
Q9PJ54	Q0P8Z0	-0.0665	0.871	0.954
Q0P891	Q0P8Z0	0.0616	0.88	0.958
Q0PAS1	Q0P8Z0	-0.0475	0.907	0.968
Q0PBP1	Q0P8Z0	-0.425	0.298	0.661
Q0P8C1	Q0P8Z0	-0.66	0.106	0.533
Q0P922	Q0P8Z0	0.0348	0.932	0.977
Q0PAV5	Q0P8Z0	-0.262	0.52	0.795
Q0P850	Q0P8Z0	0.457	0.262	0.637
Q0P9K0	Q0P8Z0	-0.385	0.345	0.692
Q0P8J3	Q0P8Z0	-0.162	0.691	0.88
Q9PIZ3	Q0P8Z0	0.527	0.196	0.589
Q9PNA7	Q0P8Z0	-0.216	0.596	0.835
Q0P9P1	Q0P8Z0	0.148	0.717	0.891
Q0P822	Q0P8Z0	0.096	0.814	0.932
Q9PLW2	Q0P8Z0	-0.091	0.824	0.936
Q0PB81	Q0P8Z0	0.807	0.0481	0.528
Q0PB13	Q0P8Z0	0.277	0.498	0.782
Q0P9X3	Q0P8Z0	-0.288	0.481	0.773
Q9PPI1	Q0P8Z0	-0.277	0.498	0.783
Q9PHT7	Q0P8Z0	-0.123	0.763	0.911
Q0PAI7	Q0P8Z0	0.391	0.338	0.687
Q0PA50	Q0P8Z0	-0.355	0.385	0.717
Q0P8J5	Q0P8Z0	-0.536	0.19	0.584
Q0P8I4	Q0P8Z0	0.353	0.387	0.718
Q9PNY0	Q0P8Z0	-0.0612	0.881	0.958
O69294	Q0P8Z0	0.795	0.0514	0.528
Q9PI64	Q0P8Z0	-0.0587	0.886	0.96
Q0P933	Q0P8Z0	0.159	0.697	0.882
Q0PB71	Q0P8Z0	-0.149	0.715	0.89
Q0PAG0	Q0P8Z0	-0.385	0.346	0.692
Q9PPJ4	Q0P8Z0	0.773	0.0584	0.528
Q0PC09	Q0P8Z0	0.522	0.201	0.593
Q0P9W9	Q0P8Z0	-0.313	0.444	0.752
Q0PAH8	Q0P8Z0	0.567	0.165	0.567
Q0PCA4	Q0P8Z0	0.628	0.124	0.541
Q0P9H9	Q0P8Z0	-0.116	0.777	0.917
Q0P7U6	Q0P8Z0	0.594	0.146	0.555
Q0P7U3	Q0P8Z0	0.11	0.787	0.921
Q0PAT2	Q0P8Z0	-0.453	0.267	0.64
Q9PIK9	Q0P8Z0	0.613	0.133	0.547
Q0PA16	Q0P8Z0	-0.753	0.0652	0.528
Q0PC07	Q0P8Z0	0.945	0.0206	0.528
Q0P7T9	Q0P8Z0	0.163	0.69	0.879
Q9PNR1	Q0P8Z0	-0.171	0.675	0.872
Q0PBR9	Q0P8Z0	0.239	0.558	0.815
Q0PBA6	Q0P8Z0	0.242	0.554	0.813
Q9PHM7	Q0P8Z0	-0.0347	0.932	0.977
Q0PBM9	Q0P8Z0	0.402	0.325	0.679
Q0P904	Q0P8Z0	-0.147	0.719	0.892
Q0PC70	Q0P8Z0	-0.301	0.461	0.762
Q0PAP4	Q0P8Z0	0.0204	0.96	0.987
Q0PA81	Q0P8Z0	-0.205	0.616	0.844
Q0PBE5	Q0P8Z0	0.262	0.522	0.795
Q9PM99	Q0P8Z0	-0.446	0.275	0.646
Q9PI71	Q0P8Z0	-0.545	0.182	0.579
Q0PA13	Q0P8Z0	-0.759	0.0631	0.528
Q0PAT4	Q0P8Z0	-0.668	0.102	0.531
Q0PBR6	Q0P8Z0	0.0784	0.848	0.945
Q0P804	Q0P8Z0	-0.853	0.0366	0.528
Q0PC28	Q0P8Z0	-0.913	0.0253	0.528
Q9PM72	Q0P8Z0	0.184	0.652	0.862
Q0P9Z6	Q0P8Z0	-0.566	0.165	0.567
Q0PB16	Q0P8Z0	0.177	0.665	0.868
Q9PHL1	Q0P8Z0	0.358	0.38	0.714
Q0PAU2	Q0P8Z0	-0.446	0.274	0.645
Q0P7S1	Q0P8Z0	0.33	0.418	0.737
Q9PLW7	Q0P8Z0	-0.469	0.25	0.628
Q0P911	Q0P8Z0	-0.485	0.235	0.617
Q9PMI3	Q0P8Z0	0.529	0.195	0.588
Q0PAY2	Q0P8Z0	0.549	0.179	0.577
Q0P8X3	Q0P8Z0	0.322	0.43	0.744
Q0P853	Q0P8Z0	-0.598	0.143	0.553
Q0P7U9	Q0P8Z0	-0.324	0.427	0.742
Q0P9U2	Q0P8Z0	-0.0814	0.842	0.943
Q0P967	Q0P8Z0	0.268	0.511	0.79
Q0P973	Q0P8Z0	-0.111	0.786	0.921
Q0PAM4	Q0P8Z0	-0.678	0.0966	0.53
Q9PHM9	Q0P8Z0	0.298	0.465	0.764
Q0P9M8	Q0P8Z0	-0.306	0.454	0.758
Q0PA85	Q0P8Z0	0.0816	0.841	0.943
Q0PBG3	Q0P8Z0	-0.545	0.182	0.579
Q0PAR0	Q0P8Z0	0.559	0.171	0.572
Q9PM82	Q0P8Z0	-0.653	0.11	0.534
Q0P849	Q0P8Z0	0.575	0.159	0.563
Q0PBP6	Q0P8Z0	0.689	0.0917	0.529
Q0P9N8	Q0P8Z0	0.0275	0.946	0.982
Q0P7U8	Q0P8Z0	0.209	0.609	0.841
Q0P807	Q0P8Z0	0.0894	0.827	0.937
Q9PP70	Q0P8Z0	-0.721	0.0772	0.528
Q9PP78	Q0P8Z0	-0.524	0.199	0.591
Q9PI35	Q0P8Z0	-0.401	0.326	0.68
Q0P9C6	Q0P8Z0	-0.216	0.597	0.835
Q0PB54	Q0P8Z0	-0.906	0.0265	0.528
Q0P8M1	Q0P8Z0	0.3	0.462	0.763
Q0P9C0	Q0P8Z0	-0.0517	0.899	0.965
Q9PNP6	Q0P8Z0	-0.315	0.441	0.75
Q9PPB8	Q0P8Z0	-0.612	0.134	0.548
Q9PJ01	Q0P8Z0	0.54	0.186	0.582
P45493	Q0P8Z0	0.499	0.221	0.608
Q0PC66	Q0P8Z0	-0.142	0.728	0.896
Q9PPM7	Q0P8Z0	-0.59	0.148	0.556
Q9PLY0	Q0P8Z0	-0.801	0.0499	0.528
Q0P882	Q0P8Z0	0.825	0.0432	0.528
Q9PNI7	Q0P8Z0	0.537	0.188	0.583
Q0P8J8	Q0P8Z0	-0.421	0.302	0.664
Q0PBR4	Q0P8Z0	0.131	0.748	0.905
Q9PHW9	Q0P8Z0	0.102	0.803	0.928
Q0PAI8	Q0P8Z0	-0.693	0.0896	0.529
Q0P923	Q0P8Z0	0.102	0.802	0.927
Q9PII2	Q0P8Z0	-0.164	0.689	0.878
Q0PBB1	Q0P8Z0	0.241	0.555	0.813
Q9PIB3	Q0P8Z0	-0.167	0.682	0.875
Q0P9K6	Q0P8Z0	-0.261	0.523	0.796
Q0P8X6	Q0P8Z0	-0.738	0.0708	0.528
Q0P9S2	Q0P8Z0	0.378	0.355	0.698
Q0PC58	Q0P8Z0	0.45	0.271	0.643
Q9PIB9	Q0P8Z0	-0.56	0.17	0.571
Q0PBW9	Q0P8Z0	-0.394	0.334	0.685
Q0P7Z5	Q0P8Z0	-0.0539	0.895	0.963
Q9PLV4	Q0P8Z0	-0.743	0.0688	0.528
Q9PHT9	Q0P8Z0	-0.231	0.572	0.822
Q9PP04	Q0P8Z0	-0.72	0.0777	0.528
Q0P9W0	Q0P8Z0	-0.663	0.105	0.532
Q9PIX2	Q0P8Z0	-0.056	0.891	0.962
Q0PA28	Q0P8Z0	0.282	0.489	0.778
Q0P8P2	Q0P8Z0	0.486	0.234	0.616
Q9PLX5	Q0P8Z0	0.0236	0.954	0.984
Q0PB14	Q0P8Z0	0.381	0.351	0.695
Q0P9Q6	Q0P8Z0	-0.139	0.734	0.898
Q0PC60	Q0P8Z0	-0.0407	0.921	0.973
Q9PI11	Q0P8Z0	-0.42	0.303	0.665
Q9PM83	Q0P8Z0	-0.0564	0.89	0.962
Q0PC52	Q0P8Z0	-0.185	0.65	0.861
Q0PA00	Q0P8Z0	-0.752	0.0655	0.528
Q0P7V9	Q0P8Z0	-0.589	0.149	0.557
Q0PBY5	Q0P8Z0	-0.331	0.418	0.737
Q0PCB0	Q0P8Z0	-0.284	0.486	0.776
Q0PAC0	Q0P8Z0	0.313	0.443	0.752
Q0P9V4	Q0P8Z0	-0.166	0.684	0.876
Q0PBQ0	Q0P8Z0	-0.873	0.0324	0.528
Q0P7Q6	Q0P8Z0	0.29	0.478	0.771
Q9PPF3	Q0P8Z0	-0.0766	0.851	0.947
Q0PC50	Q0P8Z0	0.189	0.644	0.858
Q9PIM2	Q0P8Z0	0.611	0.134	0.548
Q0PAB6	Q0P8Z0	-0.0385	0.925	0.974
Q0P8L4	Q0P8Z0	-0.085	0.835	0.941
Q0PBW6	Q0P8Z0	0.135	0.742	0.902
Q9PI34	Q0P8Z0	0.308	0.45	0.756
Q0PB75	Q0P8Z0	0.376	0.358	0.7
Q9PM78	Q0P8Z0	0.661	0.106	0.532
Q9PLX0	Q0P8Z0	-0.867	0.0338	0.528
Q0PA27	Q0P8Z0	-0.0985	0.809	0.93
Q0PA35	Q0P8Z0	0.365	0.372	0.709
Q0PC24	Q0P8Z0	-0.114	0.781	0.918
Q9PI62	Q0P8Z0	-0.00944	0.982	0.994
Q0PBI6	Q0P8Z0	0.521	0.202	0.594
Q9PN47	Q0P8Z0	-0.177	0.665	0.868
Q0P8B2	Q0P8Z0	0.778	0.0567	0.528
Q9PPJ7	Q0P8Z0	-0.103	0.8	0.927
Q0P9Y4	Q0P8Z0	-0.224	0.583	0.828
Q0PC54	Q0P8Z0	-0.267	0.513	0.791
Q0P9D4	Q0P8Z0	0.141	0.73	0.897
Q0PAP2	Q0P8Z0	-0.00835	0.984	0.995
O69302	Q0P8Z0	0.697	0.0877	0.529
Q0P8L8	Q0P8Z0	-0.189	0.644	0.858
Q0P7W6	Q0P8Z0	0.126	0.757	0.908
Q0PB56	Q0P8Z0	-0.161	0.693	0.88
Q0PBF4	Q0P8Z0	0.276	0.499	0.783
Q0PBP4	Q0P8Z0	0.986	0.0158	0.528
Q0PB65	Q0P8Z0	0.785	0.0544	0.528
Q0PC47	Q0P8Z0	0.344	0.4	0.726
Q9PJ18	Q0P8Z0	-0.587	0.151	0.558
Q0P9Y0	Q0P8Z0	0.368	0.368	0.706
Q0P8V0	Q0P8Z0	0.0643	0.875	0.956
Q0PBN7	Q0P8Z0	-0.602	0.14	0.551
Q0P9F3	Q0P8Z0	-0.251	0.539	0.805
Q0PAB7	Q0P8Z0	0.268	0.512	0.79
Q0PAW2	Q0P8Z0	-0.437	0.285	0.652
Q0PBA1	Q0P8Z0	0.903	0.0269	0.528
Q0PBZ0	Q0P8Z0	0.279	0.495	0.781
Q9PJ14	Q0P8Z0	0.572	0.161	0.565
Q0P9X7	Q0P8Z0	0.00988	0.981	0.994
Q9PHK9	Q0P8Z0	-0.756	0.0641	0.528
Q9PMT7	Q0P8Z0	0.322	0.431	0.744
Q9PP35	Q0P8Z0	0.323	0.429	0.743
Q0PB23	Q0P8Z0	-0.246	0.547	0.809
Q0P9W1	Q0P8Z0	-0.548	0.18	0.577
Q0P9K4	Q0P8Z0	0.289	0.479	0.772
Q9PMD4	Q0P8Z0	-0.388	0.342	0.69
O87667	Q0P8Z0	0.262	0.522	0.795
Q0P8H1	Q0P8Z0	-0.134	0.744	0.903
Q9PNZ0	Q0P8Z0	-0.358	0.381	0.714
Q0PAX8	Q0P8Z0	-0.2	0.624	0.848
Q0P832	Q0P8Z0	0.12	0.77	0.914
Q0PAA7	Q0P8Z0	0.276	0.5	0.784
Q9PIC8	Q0P8Z0	-0.0502	0.902	0.966
Q0P9X9	Q0P8Z0	-0.268	0.512	0.79
Q0PBE1	Q0P8Z0	-0.38	0.351	0.696
Q0P7U2	Q0P8Z0	-0.581	0.155	0.56
Q0PCC3	Q0P8Z0	-0.785	0.0545	0.528
Q0P7X5	Q0P8Z0	-0.573	0.161	0.564
Q0P9C1	Q0P8Z0	0.466	0.253	0.63
Q0PC61	Q0P8Z0	-0.291	0.476	0.77
Q0PC79	Q0P8Z0	-0.116	0.776	0.916
Q9PNX7	Q0P8Z0	-0.878	0.0315	0.528
Q0PAR8	Q0P8Z0	0.377	0.356	0.699
Q0P9U5	Q0P8Z0	0.276	0.499	0.783
Q9PN90	Q0P8Z0	-0.269	0.51	0.789
Q9PMG8	Q0P8Z0	0.339	0.406	0.73
Q9PI16	Q0P8Z0	0.823	0.0438	0.528
Q0PB51	Q0P8Z0	0.883	0.0305	0.528
Q0PA53	Q0P8Z0	-0.404	0.323	0.678
Q9PIR7	Q0P8Z0	-0.625	0.126	0.543
Q9PJ66	Q0P8Z0	-0.461	0.259	0.634
Q0PC30	Q0P8Z0	0.222	0.586	0.83
Q0P857	Q0P8Z0	-0.0289	0.944	0.981
Q0PBE2	Q0P8Z0	-0.0768	0.851	0.947
Q0P943	Q0P8Z0	0.415	0.309	0.668
Q9PP15	Q0P8Z0	0.89	0.0293	0.528
Q0P815	Q0P8Z0	-0.367	0.369	0.707
Q9PII8	Q0P8Z0	0.681	0.0951	0.529
Q0P9N7	Q0P8Z0	0.361	0.376	0.711
Q0P9M0	Q0P8Z0	0.863	0.0345	0.528
Q9PJ25	Q0P8Z0	-0.547	0.18	0.578
Q9PIK2	Q0P8Z0	0.217	0.595	0.834
Q0PBA0	Q0P8Z0	-0.242	0.553	0.813
Q0P8D7	Q0P8Z0	-0.577	0.158	0.562
Q0PC62	Q0P8Z0	-0.591	0.148	0.556
Q0P8N9	Q0P8Z0	-0.534	0.191	0.585
Q9PNT2	Q0P8Z0	-0.182	0.655	0.863
Q9PID2	Q0P8Z0	-0.212	0.604	0.839
Q0P9V5	Q0P8Z0	-0.339	0.406	0.73
Q9PHM1	Q0P8Z0	-0.769	0.0596	0.528
Q9PM75	Q0P8Z0	0.183	0.655	0.863
Q0PC20	Q0P8Z0	0.0677	0.868	0.953
Q6TG09	Q0P8Z0	0.556	0.173	0.573
Q9PMA3	Q0P8Z0	-0.918	0.0245	0.528
Q0P9A5	Q0P8Z0	-0.646	0.113	0.536
Q0P9G5	Q0P8Z0	0.0946	0.817	0.933
Q9PHT8	Q0P8Z0	-0.101	0.805	0.929
Q9PMS2	Q0P8Z0	-0.231	0.571	0.822
Q0P8V3	Q0P8Z0	-0.589	0.149	0.557
Q0PAY7	Q0P8Z0	-0.0826	0.84	0.942
Q9PLY7	Q0P8Z0	-0.664	0.104	0.532
Q0PB30	Q0P8Z0	-0.357	0.382	0.715
Q0P978	Q0P8Z0	-0.645	0.114	0.536
Q0P912	Q0P8Z0	0.257	0.529	0.799
Q9PN54	Q0P8Z0	0.127	0.755	0.908
Q0P8B3	Q0P8Z0	-0.337	0.409	0.731
Q0PBF7	Q0P8Z0	0.259	0.526	0.798
Q0PBV0	Q0P8Z0	-0.764	0.0614	0.528
Q0P937	Q0P8Z0	0.276	0.499	0.783
O69301	Q0P8Z0	-0.405	0.321	0.676
Q9PIZ1	Q0P8Z0	0.37	0.365	0.704
Q0PBY7	Q0P8Z0	-0.119	0.771	0.914
Q9PHN0	Q0P8Z0	0.313	0.444	0.752
Q0P8P1	Q0P8Z0	0.362	0.375	0.711
Q0P930	Q0P8Z0	-0.164	0.687	0.878
Q0PA24	Q0P8Z0	0.653	0.11	0.534
Q9PJ31	Q0P8Z0	-0.166	0.685	0.877
Q0P8W3	Q0P8Z0	-0.402	0.325	0.679
Q0P8C7	Q9PI18	0.65	0.111	0.535
Q0P8F5	Q9PI18	-0.118	0.772	0.915
Q0P8K1	Q9PI18	-0.123	0.762	0.911
Q0P8V7	Q9PI18	-0.552	0.177	0.575
Q0P921	Q9PI18	0.693	0.0896	0.529
Q0P946	Q9PI18	0.673	0.0991	0.531
Q0P9B6	Q9PI18	0.669	0.101	0.531
Q0P9Q2	Q9PI18	0.297	0.468	0.766
Q0P9X5	Q9PI18	-0.339	0.406	0.73
Q0PA26	Q9PI18	-0.546	0.181	0.579
Q0PA67	Q9PI18	0.627	0.125	0.542
Q0PAL4	Q9PI18	0.237	0.561	0.817
Q0PAL9	Q9PI18	-0.366	0.37	0.708
Q0PB59	Q9PI18	0.738	0.0707	0.528
Q0PBT5	Q9PI18	-0.655	0.108	0.534
Q0PBT9	Q9PI18	0.174	0.67	0.87
Q9PI38	Q9PI18	0.795	0.0516	0.528
Q9PN25	Q9PI18	0.109	0.789	0.922
Q9PNQ6	Q9PI18	-0.0357	0.93	0.976
Q0PA68	Q9PI18	0.0104	0.98	0.993
Q0PAT5	Q9PI18	-0.522	0.201	0.593
Q0PBP0	Q9PI18	-0.164	0.688	0.878
Q0PCA5	Q9PI18	0.27	0.508	0.788
Q9PHR3	Q9PI18	0.621	0.128	0.544
Q0P8K9	Q9PI18	0.129	0.753	0.907
Q0P9R0	Q9PI18	-0.0112	0.978	0.993
Q0PAK3	Q9PI18	-0.615	0.132	0.546
Q0PB70	Q9PI18	0.323	0.429	0.743
Q0PBA4	Q9PI18	0.379	0.354	0.697
Q9PLX1	Q9PI18	-0.142	0.728	0.896
Q0P880	Q9PI18	-0.157	0.7	0.883
Q0PAR2	Q9PI18	-0.0199	0.961	0.987
Q0PBB3	Q9PI18	0.36	0.378	0.713
Q9PP76	Q9PI18	-0.294	0.471	0.768
P0C631	Q9PI18	0.303	0.458	0.761
Q9PN98	Q9PI18	-0.397	0.331	0.683
Q0PAS0	Q9PI18	-0.00442	0.991	0.997
Q46104	Q9PI18	0.11	0.788	0.922
Q0PAX9	Q9PI18	0.124	0.761	0.91
Q0P919	Q9PI18	-0.704	0.0845	0.528
Q9PJB0	Q9PI18	0.383	0.348	0.694
Q0PBH3	Q9PI18	0.266	0.515	0.792
Q0PB84	Q9PI18	-0.911	0.0257	0.528
Q0PAN9	Q9PI18	0.282	0.49	0.778
Q9PLX8	Q9PI18	0.75	0.0664	0.528
Q0P8K6	Q9PI18	-0.446	0.275	0.645
Q9PNJ0	Q9PI18	0.187	0.646	0.859
Q0PA77	Q9PI18	0.0715	0.861	0.951
Q0P7V5	Q9PI18	0.62	0.129	0.544
Q9PIK8	Q9PI18	-0.167	0.683	0.876
Q0P8D3	Q9PI18	-0.366	0.37	0.708
Q0PAI5	Q9PI18	-0.232	0.571	0.822
Q0P8U0	Q9PI18	0.335	0.412	0.733
Q0P9Q1	Q9PI18	-0.503	0.218	0.606
Q0P9D1	Q9PI18	0.554	0.175	0.574
Q0P8D5	Q9PI18	0.419	0.305	0.666
Q0PC96	Q9PI18	-0.719	0.0781	0.528
Q0PAQ7	Q9PI18	0.249	0.542	0.806
Q0P961	Q9PI18	-0.9	0.0275	0.528
Q0P9N0	Q9PI18	-0.376	0.357	0.7
Q0PBR7	Q9PI18	0.409	0.316	0.673
Q0P9V0	Q9PI18	-0.804	0.0488	0.528
Q0P885	Q9PI18	-0.0644	0.875	0.956
Q0P7X1	Q9PI18	-0.141	0.729	0.897
Q0PAH7	Q9PI18	-0.699	0.087	0.529
Q0P8U9	Q9PI18	-0.132	0.747	0.904
Q0P8J7	Q9PI18	0.0103	0.98	0.993
Q0PB97	Q9PI18	0.164	0.688	0.878
Q0P9A3	Q9PI18	-0.481	0.239	0.62
Q0P9S0	Q9PI18	-0.61	0.135	0.548
Q0PBP9	Q9PI18	0.729	0.0743	0.528
Q0PBJ4	Q9PI18	0.0433	0.916	0.971
Q9PM71	Q9PI18	0.933	0.0223	0.528
Q0PAH9	Q9PI18	-0.526	0.198	0.59
Q9PIB6	Q9PI18	0.767	0.0603	0.528
Q0PAK5	Q9PI18	0.668	0.102	0.531
Q0P868	Q9PI18	-0.632	0.121	0.54
Q0P7T4	Q9PI18	0.771	0.0589	0.528
Q9PLX9	Q9PI18	-0.262	0.521	0.795
Q0P896	Q9PI18	-0.674	0.0987	0.531
Q0P976	Q9PI18	-0.0621	0.879	0.957
Q0PB11	Q9PI18	-0.703	0.085	0.528
Q9PP34	Q9PI18	0.552	0.176	0.575
Q0P851	Q9PI18	-0.867	0.0336	0.528
Q0P8U3	Q9PI18	-0.446	0.274	0.645
Q0P9F1	Q9PI18	-0.242	0.554	0.813
Q0PC18	Q9PI18	0.35	0.392	0.721
Q0P8U1	Q9PI18	0.308	0.45	0.756
Q0PB00	Q9PI18	0.695	0.0887	0.529
Q9PIH5	Q9PI18	-0.133	0.745	0.903
Q0PAY6	Q9PI18	0.35	0.391	0.72
Q0PA61	Q9PI18	-0.288	0.48	0.773
Q0P9V2	Q9PI18	0.927	0.0231	0.528
Q0PA15	Q9PI18	0.309	0.449	0.755
Q9PMD2	Q9PI18	-0.521	0.202	0.593
Q9PJ54	Q9PI18	-0.371	0.363	0.703
Q0P891	Q9PI18	-0.446	0.274	0.645
Q0PAS1	Q9PI18	-0.664	0.104	0.532
Q0PBP1	Q9PI18	-0.767	0.0604	0.528
Q0P8C1	Q9PI18	-0.837	0.0402	0.528
Q0P922	Q9PI18	-0.485	0.235	0.617
Q0PAV5	Q9PI18	0.28	0.492	0.779
Q0P850	Q9PI18	-0.083	0.839	0.942
Q0P9K0	Q9PI18	-0.739	0.0703	0.528
Q0P8J3	Q9PI18	0.103	0.8	0.927
Q9PIZ3	Q9PI18	0.508	0.213	0.602
Q9PNA7	Q9PI18	-0.594	0.145	0.555
Q0P9P1	Q9PI18	0.819	0.0449	0.528
Q0P822	Q9PI18	-0.394	0.334	0.685
Q9PLW2	Q9PI18	0.382	0.349	0.694
Q0PB81	Q9PI18	0.426	0.296	0.66
Q0PB13	Q9PI18	0.167	0.682	0.875
Q0P9X3	Q9PI18	-0.136	0.739	0.901
Q9PPI1	Q9PI18	-0.744	0.0684	0.528
Q9PHT7	Q9PI18	0.108	0.792	0.923
Q0PAI7	Q9PI18	0.776	0.0573	0.528
Q0PA50	Q9PI18	-0.683	0.0945	0.529
Q0P8J5	Q9PI18	-0.236	0.564	0.818
Q0P8I4	Q9PI18	0.75	0.0661	0.528
Q9PNY0	Q9PI18	-0.731	0.0732	0.528
O69294	Q9PI18	0.346	0.397	0.724
Q9PI64	Q9PI18	0.125	0.76	0.91
Q0P933	Q9PI18	-0.272	0.505	0.786
Q0PB71	Q9PI18	-0.302	0.459	0.761
Q0PAG0	Q9PI18	-0.506	0.215	0.603
Q9PPJ4	Q9PI18	0.62	0.129	0.544
Q0PC09	Q9PI18	0.247	0.546	0.808
Q0P9W9	Q9PI18	-0.352	0.388	0.719
Q0PAH8	Q9PI18	-0.111	0.786	0.921
Q0PCA4	Q9PI18	0.618	0.13	0.545
Q0P9H9	Q9PI18	0.395	0.334	0.684
Q0P7U6	Q9PI18	0.657	0.107	0.533
Q0P7U3	Q9PI18	0.431	0.291	0.656
Q0PAT2	Q9PI18	-0.627	0.125	0.542
Q9PIK9	Q9PI18	0.834	0.041	0.528
Q0PA16	Q9PI18	-0.564	0.167	0.569
Q0PC07	Q9PI18	0.815	0.046	0.528
Q0P7T9	Q9PI18	0.459	0.261	0.636
Q9PNR1	Q9PI18	-0.611	0.135	0.548
Q0PBR9	Q9PI18	-0.0146	0.971	0.991
Q0PBA6	Q9PI18	0.457	0.263	0.637
Q9PHM7	Q9PI18	-0.641	0.116	0.537
Q0PBM9	Q9PI18	0.519	0.204	0.595
Q0P904	Q9PI18	-0.262	0.522	0.795
Q0PC70	Q9PI18	-0.679	0.0962	0.53
Q0PAP4	Q9PI18	-0.522	0.201	0.593
Q0PA81	Q9PI18	-0.719	0.0781	0.528
Q0PBE5	Q9PI18	0.497	0.224	0.61
Q9PM99	Q9PI18	0.156	0.703	0.885
Q9PI71	Q9PI18	-0.653	0.11	0.534
Q0PA13	Q9PI18	-0.0767	0.851	0.947
Q0PAT4	Q9PI18	-0.165	0.685	0.877
Q0PBR6	Q9PI18	0.449	0.272	0.643
Q0P804	Q9PI18	-0.623	0.127	0.543
Q0PC28	Q9PI18	-0.427	0.295	0.659
Q9PM72	Q9PI18	0.634	0.12	0.54
Q0P9Z6	Q9PI18	-0.281	0.491	0.779
Q0PB16	Q9PI18	0.419	0.304	0.665
Q9PHL1	Q9PI18	0.328	0.422	0.739
Q0PAU2	Q9PI18	-0.771	0.059	0.528
Q0P7S1	Q9PI18	0.239	0.559	0.815
Q9PLW7	Q9PI18	-0.0211	0.959	0.986
Q0P911	Q9PI18	0.174	0.67	0.87
Q9PMI3	Q9PI18	0.984	0.016	0.528
Q0PAY2	Q9PI18	0.752	0.0653	0.528
Q0P8X3	Q9PI18	0.176	0.666	0.868
Q0P853	Q9PI18	-0.167	0.682	0.875
Q0P7U9	Q9PI18	-0.29	0.478	0.771
Q0P9U2	Q9PI18	-0.47	0.249	0.628
Q0P967	Q9PI18	-0.2	0.625	0.849
Q0P973	Q9PI18	-0.639	0.118	0.538
Q0PAM4	Q9PI18	-0.4	0.328	0.681
Q9PHM9	Q9PI18	-0.407	0.319	0.675
Q0P9M8	Q9PI18	-0.153	0.707	0.887
Q0PA85	Q9PI18	-0.488	0.232	0.615
Q0PBG3	Q9PI18	-0.909	0.026	0.528
Q0PAR0	Q9PI18	0.456	0.264	0.638
Q9PM82	Q9PI18	-0.26	0.524	0.797
Q0P849	Q9PI18	0.81	0.0472	0.528
Q0PBP6	Q9PI18	-0.0733	0.858	0.949
Q0P9N8	Q9PI18	-0.00942	0.982	0.994
Q0P7U8	Q9PI18	-0.0295	0.942	0.981
Q0P807	Q9PI18	0.24	0.556	0.814
Q9PP70	Q9PI18	-0.893	0.0286	0.528
Q9PP78	Q9PI18	-0.00658	0.987	0.996
Q9PI35	Q9PI18	0.205	0.615	0.844
Q0P9C6	Q9PI18	0.111	0.785	0.92
Q0PB54	Q9PI18	-0.847	0.0379	0.528
Q0P8M1	Q9PI18	0.301	0.462	0.762
Q0P9C0	Q9PI18	-0.306	0.453	0.758
Q9PNP6	Q9PI18	-0.636	0.119	0.539
Q9PPB8	Q9PI18	-0.571	0.162	0.565
Q9PJ01	Q9PI18	0.208	0.61	0.841
P45493	Q9PI18	0.318	0.436	0.748
Q0PC66	Q9PI18	0.12	0.77	0.914
Q9PPM7	Q9PI18	-0.735	0.0718	0.528
Q9PLY0	Q9PI18	-0.239	0.558	0.815
Q0P882	Q9PI18	0.431	0.291	0.657
Q9PNI7	Q9PI18	0.335	0.411	0.733
Q0P8J8	Q9PI18	-0.164	0.687	0.878
Q0PBR4	Q9PI18	-0.578	0.157	0.561
Q9PHW9	Q9PI18	-0.399	0.329	0.681
Q0PAI8	Q9PI18	-0.252	0.537	0.803
Q0P923	Q9PI18	0.182	0.657	0.864
Q9PII2	Q9PI18	-0.235	0.565	0.818
Q0PBB1	Q9PI18	0.442	0.279	0.648
Q9PIB3	Q9PI18	-0.811	0.0471	0.528
Q0P9K6	Q9PI18	-0.503	0.218	0.606
Q0P8X6	Q9PI18	-0.0661	0.871	0.955
Q0P9S2	Q9PI18	0.565	0.166	0.568
Q0PC58	Q9PI18	0.698	0.0874	0.529
Q9PIB9	Q9PI18	-0.352	0.388	0.719
Q0PBW9	Q9PI18	-0.527	0.197	0.589
Q0P7Z5	Q9PI18	-0.0661	0.871	0.955
Q9PLV4	Q9PI18	-0.291	0.476	0.771
Q9PHT9	Q9PI18	0.461	0.259	0.634
Q9PP04	Q9PI18	-0.823	0.0439	0.528
Q0P9W0	Q9PI18	-0.619	0.129	0.545
Q9PIX2	Q9PI18	-0.151	0.712	0.889
Q0PA28	Q9PI18	-0.398	0.33	0.682
Q0P8P2	Q9PI18	-0.0949	0.816	0.933
Q9PLX5	Q9PI18	0.61	0.135	0.548
Q0PB14	Q9PI18	0.705	0.0841	0.528
Q0P9Q6	Q9PI18	-0.311	0.446	0.753
Q0PC60	Q9PI18	-0.0765	0.851	0.947
Q9PI11	Q9PI18	-0.851	0.0371	0.528
Q9PM83	Q9PI18	0.319	0.435	0.747
Q0PC52	Q9PI18	0.38	0.352	0.696
Q0PA00	Q9PI18	-0.0371	0.928	0.975
Q0P7V9	Q9PI18	-0.514	0.208	0.598
Q0PBY5	Q9PI18	-0.781	0.0557	0.528
Q0PCB0	Q9PI18	0.0775	0.849	0.946
Q0PAC0	Q9PI18	0.3	0.463	0.763
Q0P9V4	Q9PI18	-0.194	0.635	0.853
Q0PBQ0	Q9PI18	-0.345	0.398	0.725
Q0P7Q6	Q9PI18	0.724	0.0763	0.528
Q9PPF3	Q9PI18	-0.212	0.603	0.838
Q0PC50	Q9PI18	-0.17	0.677	0.873
Q9PIM2	Q9PI18	-0.0354	0.931	0.976
Q0PAB6	Q9PI18	0.174	0.669	0.87
Q0P8L4	Q9PI18	-0.553	0.176	0.574
Q0PBW6	Q9PI18	0.743	0.0689	0.528
Q9PI34	Q9PI18	0.322	0.43	0.744
Q0PB75	Q9PI18	0.129	0.752	0.906
Q9PM78	Q9PI18	0.53	0.194	0.588
Q9PLX0	Q9PI18	-0.197	0.629	0.851
Q0PA27	Q9PI18	-0.0108	0.979	0.993
Q0PA35	Q9PI18	0.573	0.16	0.564
Q0PC24	Q9PI18	-0.603	0.14	0.551
Q9PI62	Q9PI18	-0.118	0.772	0.915
Q0PBI6	Q9PI18	0.411	0.314	0.672
Q9PN47	Q9PI18	-0.0715	0.861	0.951
Q0P8B2	Q9PI18	0.392	0.337	0.687
Q9PPJ7	Q9PI18	0.15	0.714	0.89
Q0P9Y4	Q9PI18	-0.709	0.0825	0.528
Q0PC54	Q9PI18	0.125	0.759	0.909
Q0P9D4	Q9PI18	-0.00608	0.988	0.996
Q0PAP2	Q9PI18	-0.453	0.267	0.64
O69302	Q9PI18	0.0988	0.809	0.93
Q0P8L8	Q9PI18	-0.295	0.47	0.767
Q0P7W6	Q9PI18	0.591	0.147	0.556
Q0PB56	Q9PI18	0.0308	0.94	0.98
Q0PBF4	Q9PI18	0.452	0.268	0.641
Q0PBP4	Q9PI18	0.741	0.0696	0.528
Q0PB65	Q9PI18	0.481	0.239	0.62
Q0PC47	Q9PI18	0.282	0.49	0.778
Q9PJ18	Q9PI18	-0.293	0.473	0.769
Q0P9Y0	Q9PI18	0.375	0.358	0.7
Q0P8V0	Q9PI18	0.0605	0.882	0.958
Q0PBN7	Q9PI18	0.182	0.656	0.864
Q0P9F3	Q9PI18	-0.263	0.519	0.794
Q0PAB7	Q9PI18	-0.35	0.391	0.72
Q0PAW2	Q9PI18	-0.814	0.0461	0.528
Q0PBA1	Q9PI18	0.382	0.349	0.694
Q0PBZ0	Q9PI18	-0.207	0.612	0.842
Q9PJ14	Q9PI18	0.017	0.967	0.989
Q0P9X7	Q9PI18	0.0736	0.857	0.949
Q9PHK9	Q9PI18	-0.551	0.177	0.575
Q9PMT7	Q9PI18	0.759	0.0631	0.528
Q9PP35	Q9PI18	0.613	0.133	0.547
Q0PB23	Q9PI18	-0.117	0.775	0.916
Q0P9W1	Q9PI18	-0.19	0.642	0.857
Q0P9K4	Q9PI18	-0.355	0.385	0.716
Q9PMD4	Q9PI18	-0.467	0.252	0.63
O87667	Q9PI18	0.371	0.363	0.703
Q0P8H1	Q9PI18	-0.143	0.726	0.895
Q9PNZ0	Q9PI18	-0.667	0.102	0.532
Q0PAX8	Q9PI18	0.259	0.526	0.798
Q0P832	Q9PI18	0.603	0.14	0.551
Q0PAA7	Q9PI18	-0.039	0.924	0.974
Q9PIC8	Q9PI18	-0.242	0.554	0.813
Q0P9X9	Q9PI18	0.00679	0.987	0.996
Q0PBE1	Q9PI18	-0.568	0.164	0.567
Q0P7U2	Q9PI18	0.24	0.557	0.814
Q0PCC3	Q9PI18	-0.883	0.0305	0.528
Q0P7X5	Q9PI18	-0.0837	0.838	0.942
Q0P9C1	Q9PI18	-0.252	0.537	0.803
Q0PC61	Q9PI18	-0.402	0.325	0.679
Q0PC79	Q9PI18	-0.201	0.622	0.847
Q9PNX7	Q9PI18	-0.62	0.129	0.544
Q0PAR8	Q9PI18	0.138	0.736	0.899
Q0P9U5	Q9PI18	0.796	0.0512	0.528
Q9PN90	Q9PI18	0.118	0.773	0.915
Q9PMG8	Q9PI18	0.581	0.155	0.56
Q9PI16	Q9PI18	0.462	0.258	0.634
Q0PB51	Q9PI18	0.868	0.0336	0.528
Q0PA53	Q9PI18	-0.00758	0.985	0.995
Q9PIR7	Q9PI18	-0.157	0.701	0.884
Q9PJ66	Q9PI18	-0.704	0.0846	0.528
Q0PC30	Q9PI18	-0.26	0.524	0.797
Q0P857	Q9PI18	0.389	0.34	0.689
Q0PBE2	Q9PI18	-0.566	0.166	0.568
Q0P943	Q9PI18	0.547	0.18	0.578
Q9PP15	Q9PI18	0.519	0.203	0.594
Q0P815	Q9PI18	-0.748	0.0671	0.528
Q9PII8	Q9PI18	0.174	0.669	0.87
Q0P9N7	Q9PI18	0.33	0.419	0.737
Q0P9M0	Q9PI18	0.922	0.024	0.528
Q9PJ25	Q9PI18	-0.703	0.0852	0.528
Q9PIK2	Q9PI18	0.269	0.509	0.789
Q0PBA0	Q9PI18	-0.345	0.399	0.725
Q0P8D7	Q9PI18	-0.293	0.473	0.769
Q0PC62	Q9PI18	-0.733	0.0725	0.528
Q0P8N9	Q9PI18	0.00505	0.99	0.997
Q9PNT2	Q9PI18	-0.382	0.35	0.695
Q9PID2	Q9PI18	0.533	0.192	0.586
Q0P9V5	Q9PI18	0.447	0.274	0.645
Q9PHM1	Q9PI18	-0.703	0.085	0.528
Q9PM75	Q9PI18	-0.0436	0.915	0.971
Q0PC20	Q9PI18	-0.705	0.0842	0.528
Q6TG09	Q9PI18	-0.05	0.903	0.966
Q9PMA3	Q9PI18	-0.591	0.148	0.556
Q0P9A5	Q9PI18	-0.47	0.249	0.628
Q0P9G5	Q9PI18	0.296	0.468	0.766
Q9PHT8	Q9PI18	0.507	0.215	0.603
Q9PMS2	Q9PI18	-0.467	0.253	0.63
Q0P8V3	Q9PI18	-0.171	0.675	0.872
Q0PAY7	Q9PI18	-0.705	0.0841	0.528
Q9PLY7	Q9PI18	0.0999	0.807	0.929
Q0PB30	Q9PI18	-0.896	0.0283	0.528
Q0P978	Q9PI18	-0.474	0.246	0.625
Q0P912	Q9PI18	-0.354	0.386	0.717
Q9PN54	Q9PI18	0.508	0.214	0.602
Q0P8B3	Q9PI18	-0.609	0.136	0.548
Q0PBF7	Q9PI18	0.578	0.157	0.562
Q0PBV0	Q9PI18	-0.239	0.558	0.815
Q0P937	Q9PI18	-0.246	0.547	0.809
O69301	Q9PI18	0.378	0.354	0.698
Q9PIZ1	Q9PI18	0.796	0.0513	0.528
Q0PBY7	Q9PI18	-0.336	0.41	0.732
Q9PHN0	Q9PI18	-0.113	0.781	0.919
Q0P8P1	Q9PI18	-0.224	0.584	0.828
Q0P930	Q9PI18	0.466	0.254	0.631
Q0PA24	Q9PI18	0.295	0.469	0.767
Q9PJ31	Q9PI18	0.442	0.279	0.648
Q0P8W3	Q9PI18	-0.0276	0.946	0.982
Q0P8Z0	Q9PI18	0.65	0.112	0.535
Q0P8C7	Q0P9Z0	0.705	0.0843	0.528
Q0P8F5	Q0P9Z0	-0.55	0.178	0.576
Q0P8K1	Q0P9Z0	-0.748	0.0669	0.528
Q0P8V7	Q0P9Z0	0.0775	0.849	0.946
Q0P921	Q0P9Z0	0.353	0.388	0.719
Q0P946	Q0P9Z0	0.693	0.0897	0.529
Q0P9B6	Q0P9Z0	0.141	0.73	0.897
Q0P9Q2	Q0P9Z0	0.5	0.221	0.608
Q0P9X5	Q0P9Z0	-0.102	0.802	0.927
Q0PA26	Q0P9Z0	0.264	0.518	0.793
Q0PA67	Q0P9Z0	-0.0473	0.908	0.968
Q0PAL4	Q0P9Z0	-0.707	0.0832	0.528
Q0PAL9	Q0P9Z0	0.0391	0.924	0.974
Q0PB59	Q0P9Z0	-0.271	0.506	0.787
Q0PBT5	Q0P9Z0	0.726	0.0753	0.528
Q0PBT9	Q0P9Z0	0.826	0.043	0.528
Q9PI38	Q0P9Z0	0.0586	0.886	0.96
Q9PN25	Q0P9Z0	-0.0111	0.978	0.993
Q9PNQ6	Q0P9Z0	-0.656	0.108	0.534
Q0PA68	Q0P9Z0	0.512	0.21	0.599
Q0PAT5	Q0P9Z0	0.17	0.678	0.873
Q0PBP0	Q0P9Z0	0.84	0.0396	0.528
Q0PCA5	Q0P9Z0	-0.488	0.232	0.615
Q9PHR3	Q0P9Z0	-0.753	0.0652	0.528
Q0P8K9	Q0P9Z0	0.0296	0.942	0.981
Q0P9R0	Q0P9Z0	-0.714	0.0801	0.528
Q0PAK3	Q0P9Z0	-0.0669	0.87	0.954
Q0PB70	Q0P9Z0	0.0884	0.829	0.938
Q0PBA4	Q0P9Z0	-0.354	0.386	0.718
Q9PLX1	Q0P9Z0	-0.115	0.778	0.917
Q0P880	Q0P9Z0	0.0324	0.937	0.978
Q0PAR2	Q0P9Z0	-0.515	0.207	0.597
Q0PBB3	Q0P9Z0	-0.78	0.056	0.528
Q9PP76	Q0P9Z0	0.481	0.239	0.62
P0C631	Q0P9Z0	-0.356	0.383	0.715
Q9PN98	Q0P9Z0	0.474	0.246	0.625
Q0PAS0	Q0P9Z0	0.336	0.41	0.732
Q46104	Q0P9Z0	-0.0191	0.963	0.988
Q0PAX9	Q0P9Z0	-0.165	0.687	0.878
Q0P919	Q0P9Z0	0.455	0.265	0.638
Q9PJB0	Q0P9Z0	0.046	0.91	0.969
Q0PBH3	Q0P9Z0	-0.655	0.109	0.534
Q0PB84	Q0P9Z0	0.336	0.41	0.732
Q0PAN9	Q0P9Z0	0.662	0.105	0.532
Q9PLX8	Q0P9Z0	-0.231	0.571	0.822
Q0P8K6	Q0P9Z0	0.211	0.606	0.84
Q9PNJ0	Q0P9Z0	-0.0991	0.808	0.93
Q0PA77	Q0P9Z0	-0.71	0.0818	0.528
Q0P7V5	Q0P9Z0	-0.289	0.479	0.772
Q9PIK8	Q0P9Z0	-0.267	0.513	0.791
Q0P8D3	Q0P9Z0	-0.0253	0.951	0.983
Q0PAI5	Q0P9Z0	0.347	0.396	0.724
Q0P8U0	Q0P9Z0	-0.00683	0.987	0.996
Q0P9Q1	Q0P9Z0	0.00952	0.981	0.994
Q0P9D1	Q0P9Z0	-0.661	0.105	0.532
Q0P8D5	Q0P9Z0	-0.575	0.159	0.563
Q0PC96	Q0P9Z0	0.491	0.229	0.613
Q0PAQ7	Q0P9Z0	0.829	0.0422	0.528
Q0P961	Q0P9Z0	0.246	0.546	0.809
Q0P9N0	Q0P9Z0	0.78	0.056	0.528
Q0PBR7	Q0P9Z0	-0.752	0.0655	0.528
Q0P9V0	Q0P9Z0	0.318	0.436	0.748
Q0P885	Q0P9Z0	-0.74	0.0698	0.528
Q0P7X1	Q0P9Z0	-0.267	0.513	0.791
Q0PAH7	Q0P9Z0	0.17	0.678	0.873
Q0P8U9	Q0P9Z0	0.18	0.66	0.865
Q0P8J7	Q0P9Z0	0.885	0.0301	0.528
Q0PB97	Q0P9Z0	0.849	0.0375	0.528
Q0P9A3	Q0P9Z0	0.567	0.165	0.567
Q0P9S0	Q0P9Z0	0.421	0.302	0.664
Q0PBP9	Q0P9Z0	-0.183	0.653	0.862
Q0PBJ4	Q0P9Z0	0.269	0.511	0.789
Q9PM71	Q0P9Z0	-0.19	0.642	0.857
Q0PAH9	Q0P9Z0	0.155	0.705	0.886
Q9PIB6	Q0P9Z0	-0.184	0.652	0.862
Q0PAK5	Q0P9Z0	0.0196	0.962	0.987
Q0P868	Q0P9Z0	0.516	0.206	0.596
Q0P7T4	Q0P9Z0	0.455	0.265	0.638
Q9PLX9	Q0P9Z0	0.726	0.0755	0.528
Q0P896	Q0P9Z0	0.306	0.453	0.758
Q0P976	Q0P9Z0	0.113	0.782	0.919
Q0PB11	Q0P9Z0	-0.23	0.573	0.823
Q9PP34	Q0P9Z0	0.45	0.27	0.642
Q0P851	Q0P9Z0	-0.0458	0.911	0.969
Q0P8U3	Q0P9Z0	-0.698	0.0874	0.529
Q0P9F1	Q0P9Z0	0.883	0.0305	0.528
Q0PC18	Q0P9Z0	0.0138	0.973	0.991
Q0P8U1	Q0P9Z0	0.147	0.719	0.892
Q0PB00	Q0P9Z0	-0.527	0.196	0.589
Q9PIH5	Q0P9Z0	-0.0038	0.993	0.997
Q0PAY6	Q0P9Z0	-0.701	0.0859	0.528
Q0PA61	Q0P9Z0	0.0298	0.942	0.98
Q0P9V2	Q0P9Z0	0.114	0.78	0.918
Q0PA15	Q0P9Z0	-0.707	0.0833	0.528
Q9PMD2	Q0P9Z0	0.299	0.464	0.764
Q9PJ54	Q0P9Z0	-0.071	0.862	0.951
Q0P891	Q0P9Z0	0.437	0.284	0.652
Q0PAS1	Q0P9Z0	0.14	0.731	0.897
Q0PBP1	Q0P9Z0	0.0829	0.839	0.942
Q0P8C1	Q0P9Z0	0.256	0.531	0.8
Q0P922	Q0P9Z0	0.0511	0.9	0.965
Q0PAV5	Q0P9Z0	-0.363	0.374	0.71
Q0P850	Q0P9Z0	-0.866	0.034	0.528
Q0P9K0	Q0P9Z0	0.324	0.427	0.742
Q0P8J3	Q0P9Z0	0.787	0.0538	0.528
Q9PIZ3	Q0P9Z0	0.0929	0.82	0.935
Q9PNA7	Q0P9Z0	0.451	0.269	0.642
Q0P9P1	Q0P9Z0	0.412	0.312	0.67
Q0P822	Q0P9Z0	0.0591	0.885	0.96
Q9PLW2	Q0P9Z0	0.0391	0.924	0.974
Q0PB81	Q0P9Z0	-0.784	0.0547	0.528
Q0PB13	Q0P9Z0	-0.412	0.313	0.671
Q0P9X3	Q0P9Z0	0.635	0.12	0.539
Q9PPI1	Q0P9Z0	0.403	0.323	0.678
Q9PHT7	Q0P9Z0	0.143	0.727	0.895
Q0PAI7	Q0P9Z0	-0.0292	0.943	0.981
Q0PA50	Q0P9Z0	0.455	0.265	0.639
Q0P8J5	Q0P9Z0	-0.14	0.732	0.898
Q0P8I4	Q0P9Z0	0.0423	0.917	0.972
Q9PNY0	Q0P9Z0	-0.534	0.191	0.585
O69294	Q0P9Z0	-0.794	0.0517	0.528
Q9PI64	Q0P9Z0	-0.404	0.323	0.677
Q0P933	Q0P9Z0	-0.793	0.0521	0.528
Q0PB71	Q0P9Z0	0.377	0.356	0.699
Q0PAG0	Q0P9Z0	0.125	0.759	0.909
Q9PPJ4	Q0P9Z0	0.116	0.777	0.917
Q0PC09	Q0P9Z0	-0.594	0.146	0.555
Q0P9W9	Q0P9Z0	-0.744	0.0685	0.528
Q0PAH8	Q0P9Z0	-0.347	0.395	0.723
Q0PCA4	Q0P9Z0	0.142	0.727	0.896
Q0P9H9	Q0P9Z0	-0.207	0.612	0.843
Q0P7U6	Q0P9Z0	-0.262	0.521	0.795
Q0P7U3	Q0P9Z0	-0.588	0.15	0.557
Q0PAT2	Q0P9Z0	-0.38	0.351	0.696
Q9PIK9	Q0P9Z0	0.144	0.725	0.895
Q0PA16	Q0P9Z0	-0.17	0.677	0.873
Q0PC07	Q0P9Z0	-0.41	0.315	0.672
Q0P7T9	Q0P9Z0	-0.422	0.301	0.663
Q9PNR1	Q0P9Z0	0.356	0.383	0.715
Q0PBR9	Q0P9Z0	-0.0861	0.833	0.94
Q0PBA6	Q0P9Z0	-0.671	0.1	0.531
Q9PHM7	Q0P9Z0	0.181	0.657	0.864
Q0PBM9	Q0P9Z0	-0.0525	0.898	0.964
Q0P904	Q0P9Z0	0.367	0.369	0.707
Q0PC70	Q0P9Z0	0.375	0.358	0.7
Q0PAP4	Q0P9Z0	0.124	0.762	0.911
Q0PA81	Q0P9Z0	-0.616	0.132	0.546
Q0PBE5	Q0P9Z0	-0.615	0.132	0.546
Q9PM99	Q0P9Z0	0.809	0.0476	0.528
Q9PI71	Q0P9Z0	-0.207	0.612	0.842
Q0PA13	Q0P9Z0	0.404	0.323	0.677
Q0PAT4	Q0P9Z0	-0.0844	0.836	0.941
Q0PBR6	Q0P9Z0	-0.433	0.289	0.655
Q0P804	Q0P9Z0	0.332	0.416	0.736
Q0PC28	Q0P9Z0	0.433	0.289	0.655
Q9PM72	Q0P9Z0	-0.19	0.641	0.856
Q0P9Z6	Q0P9Z0	-0.0996	0.807	0.929
Q0PB16	Q0P9Z0	-0.605	0.138	0.55
Q9PHL1	Q0P9Z0	-0.453	0.267	0.64
Q0PAU2	Q0P9Z0	0.502	0.219	0.606
Q0P7S1	Q0P9Z0	-0.518	0.204	0.595
Q9PLW7	Q0P9Z0	-0.109	0.789	0.922
Q0P911	Q0P9Z0	-0.0941	0.818	0.934
Q9PMI3	Q0P9Z0	0.0332	0.935	0.978
Q0PAY2	Q0P9Z0	-0.499	0.222	0.608
Q0P8X3	Q0P9Z0	0.0758	0.853	0.947
Q0P853	Q0P9Z0	-0.0882	0.829	0.938
Q0P7U9	Q0P9Z0	-0.351	0.39	0.72
Q0P9U2	Q0P9Z0	0.558	0.172	0.572
Q0P967	Q0P9Z0	0.253	0.535	0.802
Q0P973	Q0P9Z0	0.176	0.666	0.868
Q0PAM4	Q0P9Z0	0.0701	0.864	0.952
Q9PHM9	Q0P9Z0	-0.0826	0.84	0.942
Q0P9M8	Q0P9Z0	0.455	0.265	0.639
Q0PA85	Q0P9Z0	0.146	0.72	0.892
Q0PBG3	Q0P9Z0	0.0266	0.948	0.983
Q0PAR0	Q0P9Z0	-0.255	0.533	0.801
Q9PM82	Q0P9Z0	0.593	0.146	0.555
Q0P849	Q0P9Z0	-0.218	0.594	0.833
Q0PBP6	Q0P9Z0	-0.421	0.303	0.664
Q0P9N8	Q0P9Z0	-0.393	0.336	0.686
Q0P7U8	Q0P9Z0	0.613	0.133	0.547
Q0P807	Q0P9Z0	0.116	0.776	0.916
Q9PP70	Q0P9Z0	-0.106	0.795	0.924
Q9PP78	Q0P9Z0	-0.0813	0.842	0.943
Q9PI35	Q0P9Z0	0.829	0.0422	0.528
Q0P9C6	Q0P9Z0	0.157	0.701	0.884
Q0PB54	Q0P9Z0	0.44	0.281	0.65
Q0P8M1	Q0P9Z0	0.0771	0.85	0.947
Q0P9C0	Q0P9Z0	-0.62	0.129	0.544
Q9PNP6	Q0P9Z0	-0.222	0.587	0.83
Q9PPB8	Q0P9Z0	0.68	0.0956	0.529
Q9PJ01	Q0P9Z0	0.0178	0.965	0.988
P45493	Q0P9Z0	-0.624	0.126	0.543
Q0PC66	Q0P9Z0	-0.142	0.728	0.896
Q9PPM7	Q0P9Z0	0.42	0.304	0.665
Q9PLY0	Q0P9Z0	0.328	0.421	0.739
Q0P882	Q0P9Z0	-0.445	0.276	0.646
Q9PNI7	Q0P9Z0	-0.689	0.0917	0.529
Q0P8J8	Q0P9Z0	-0.0386	0.925	0.974
Q0PBR4	Q0P9Z0	-0.55	0.178	0.576
Q9PHW9	Q0P9Z0	0.283	0.489	0.777
Q0PAI8	Q0P9Z0	-0.0616	0.88	0.958
Q0P923	Q0P9Z0	0.463	0.257	0.633
Q9PII2	Q0P9Z0	-0.0838	0.837	0.941
Q0PBB1	Q0P9Z0	-0.657	0.108	0.534
Q9PIB3	Q0P9Z0	-0.473	0.246	0.625
Q0P9K6	Q0P9Z0	0.598	0.143	0.553
Q0P8X6	Q0P9Z0	0.399	0.328	0.681
Q0P9S2	Q0P9Z0	-0.435	0.287	0.654
Q0PC58	Q0P9Z0	-0.559	0.171	0.571
Q9PIB9	Q0P9Z0	0.473	0.247	0.626
Q0PBW9	Q0P9Z0	0.557	0.172	0.572
Q0P7Z5	Q0P9Z0	0.668	0.102	0.531
Q9PLV4	Q0P9Z0	0.662	0.105	0.532
Q9PHT9	Q0P9Z0	0.358	0.381	0.714
Q9PP04	Q0P9Z0	0.0222	0.957	0.985
Q0P9W0	Q0P9Z0	-0.148	0.718	0.891
Q9PIX2	Q0P9Z0	-0.599	0.142	0.553
Q0PA28	Q0P9Z0	-0.0714	0.861	0.951
Q0P8P2	Q0P9Z0	-0.243	0.552	0.812
Q9PLX5	Q0P9Z0	0.24	0.557	0.814
Q0PB14	Q0P9Z0	0.586	0.151	0.558
Q0P9Q6	Q0P9Z0	0.734	0.0722	0.528
Q0PC60	Q0P9Z0	-0.0922	0.821	0.935
Q9PI11	Q0P9Z0	-0.373	0.361	0.702
Q9PM83	Q0P9Z0	0.221	0.589	0.831
Q0PC52	Q0P9Z0	-0.288	0.481	0.773
Q0PA00	Q0P9Z0	0.459	0.261	0.636
Q0P7V9	Q0P9Z0	0.825	0.0432	0.528
Q0PBY5	Q0P9Z0	0.207	0.612	0.842
Q0PCB0	Q0P9Z0	-0.383	0.349	0.694
Q0PAC0	Q0P9Z0	-0.112	0.785	0.92
Q0P9V4	Q0P9Z0	-0.443	0.277	0.647
Q0PBQ0	Q0P9Z0	0.564	0.167	0.568
Q0P7Q6	Q0P9Z0	0.0509	0.901	0.966
Q9PPF3	Q0P9Z0	-0.0277	0.946	0.982
Q0PC50	Q0P9Z0	0.4	0.328	0.681
Q9PIM2	Q0P9Z0	-0.126	0.758	0.909
Q0PAB6	Q0P9Z0	-0.64	0.117	0.538
Q0P8L4	Q0P9Z0	0.324	0.428	0.743
Q0PBW6	Q0P9Z0	-0.093	0.82	0.935
Q9PI34	Q0P9Z0	-0.671	0.1	0.531
Q0PB75	Q0P9Z0	0.566	0.165	0.567
Q9PM78	Q0P9Z0	-0.414	0.311	0.669
Q9PLX0	Q0P9Z0	0.535	0.19	0.584
Q0PA27	Q0P9Z0	0.712	0.0813	0.528
Q0PA35	Q0P9Z0	-0.465	0.254	0.631
Q0PC24	Q0P9Z0	0.208	0.61	0.841
Q9PI62	Q0P9Z0	-0.65	0.111	0.535
Q0PBI6	Q0P9Z0	-0.581	0.155	0.56
Q9PN47	Q0P9Z0	0.178	0.664	0.867
Q0P8B2	Q0P9Z0	-0.301	0.461	0.762
Q9PPJ7	Q0P9Z0	-0.269	0.51	0.789
Q0P9Y4	Q0P9Z0	-0.251	0.538	0.804
Q0PC54	Q0P9Z0	0.692	0.0902	0.529
Q0P9D4	Q0P9Z0	-0.192	0.639	0.855
Q0PAP2	Q0P9Z0	0.228	0.577	0.825
O69302	Q0P9Z0	-0.0534	0.896	0.964
Q0P8L8	Q0P9Z0	-0.492	0.228	0.612
Q0P7W6	Q0P9Z0	-0.429	0.294	0.658
Q0PB56	Q0P9Z0	0.844	0.0388	0.528
Q0PBF4	Q0P9Z0	-0.66	0.106	0.533
Q0PBP4	Q0P9Z0	-0.269	0.51	0.789
Q0PB65	Q0P9Z0	-0.764	0.0613	0.528
Q0PC47	Q0P9Z0	0.0793	0.846	0.945
Q9PJ18	Q0P9Z0	0.718	0.0785	0.528
Q0P9Y0	Q0P9Z0	0.083	0.839	0.942
Q0P8V0	Q0P9Z0	-0.289	0.478	0.772
Q0PBN7	Q0P9Z0	0.523	0.2	0.592
Q0P9F3	Q0P9Z0	0.504	0.217	0.605
Q0PAB7	Q0P9Z0	0.0399	0.922	0.973
Q0PAW2	Q0P9Z0	0.0834	0.838	0.942
Q0PBA1	Q0P9Z0	-0.166	0.685	0.877
Q0PBZ0	Q0P9Z0	0.233	0.569	0.82
Q9PJ14	Q0P9Z0	-0.206	0.614	0.843
Q0P9X7	Q0P9Z0	0.407	0.319	0.675
Q9PHK9	Q0P9Z0	-0.245	0.548	0.81
Q9PMT7	Q0P9Z0	0.0562	0.89	0.962
Q9PP35	Q0P9Z0	-0.224	0.584	0.828
Q0PB23	Q0P9Z0	-0.0886	0.828	0.938
Q0P9W1	Q0P9Z0	-0.0454	0.911	0.969
Q0P9K4	Q0P9Z0	-0.0182	0.964	0.988
Q9PMD4	Q0P9Z0	-0.306	0.453	0.757
O87667	Q0P9Z0	-0.778	0.0565	0.528
Q0P8H1	Q0P9Z0	-0.296	0.468	0.766
Q9PNZ0	Q0P9Z0	0.141	0.729	0.897
Q0PAX8	Q0P9Z0	0.434	0.288	0.655
Q0P832	Q0P9Z0	-0.0536	0.896	0.964
Q0PAA7	Q0P9Z0	0.608	0.137	0.549
Q9PIC8	Q0P9Z0	0.433	0.289	0.655
Q0P9X9	Q0P9Z0	-0.0105	0.98	0.993
Q0PBE1	Q0P9Z0	-0.0619	0.88	0.958
Q0P7U2	Q0P9Z0	0.438	0.284	0.651
Q0PCC3	Q0P9Z0	0.234	0.567	0.819
Q0P7X5	Q0P9Z0	0.043	0.916	0.971
Q0P9C1	Q0P9Z0	-0.136	0.739	0.901
Q0PC61	Q0P9Z0	0.594	0.146	0.555
Q0PC79	Q0P9Z0	0.424	0.299	0.662
Q9PNX7	Q0P9Z0	-0.0355	0.931	0.976
Q0PAR8	Q0P9Z0	-0.406	0.32	0.676
Q0P9U5	Q0P9Z0	-0.181	0.658	0.864
Q9PN90	Q0P9Z0	0.922	0.0239	0.528
Q9PMG8	Q0P9Z0	-0.683	0.0942	0.529
Q9PI16	Q0P9Z0	-0.745	0.0681	0.528
Q0PB51	Q0P9Z0	-0.111	0.786	0.921
Q0PA53	Q0P9Z0	0.732	0.0729	0.528
Q9PIR7	Q0P9Z0	0.664	0.104	0.532
Q9PJ66	Q0P9Z0	0.56	0.17	0.571
Q0PC30	Q0P9Z0	0.317	0.437	0.748
Q0P857	Q0P9Z0	-0.543	0.184	0.58
Q0PBE2	Q0P9Z0	-0.0895	0.827	0.937
Q0P943	Q0P9Z0	-0.101	0.804	0.928
Q9PP15	Q0P9Z0	-0.0541	0.895	0.963
Q0P815	Q0P9Z0	0.282	0.489	0.778
Q9PII8	Q0P9Z0	-0.607	0.137	0.549
Q0P9N7	Q0P9Z0	-0.813	0.0465	0.528
Q0P9M0	Q0P9Z0	-0.116	0.775	0.916
Q9PJ25	Q0P9Z0	0.54	0.186	0.581
Q9PIK2	Q0P9Z0	-0.596	0.144	0.554
Q0PBA0	Q0P9Z0	0.0237	0.954	0.984
Q0P8D7	Q0P9Z0	-0.269	0.51	0.789
Q0PC62	Q0P9Z0	0.44	0.281	0.649
Q0P8N9	Q0P9Z0	0.776	0.0575	0.528
Q9PNT2	Q0P9Z0	-0.17	0.677	0.873
Q9PID2	Q0P9Z0	0.7	0.0863	0.529
Q0P9V5	Q0P9Z0	0.272	0.505	0.786
Q9PHM1	Q0P9Z0	-0.288	0.481	0.773
Q9PM75	Q0P9Z0	0.314	0.442	0.751
Q0PC20	Q0P9Z0	-0.313	0.443	0.752
Q6TG09	Q0P9Z0	-0.336	0.411	0.732
Q9PMA3	Q0P9Z0	0.0951	0.816	0.933
Q0P9A5	Q0P9Z0	0.429	0.294	0.658
Q0P9G5	Q0P9Z0	-0.272	0.505	0.787
Q9PHT8	Q0P9Z0	0.488	0.232	0.615
Q9PMS2	Q0P9Z0	-0.172	0.674	0.872
Q0P8V3	Q0P9Z0	0.678	0.0967	0.53
Q0PAY7	Q0P9Z0	-0.325	0.425	0.741
Q9PLY7	Q0P9Z0	0.465	0.255	0.632
Q0PB30	Q0P9Z0	-0.361	0.377	0.712
Q0P978	Q0P9Z0	0.732	0.0729	0.528
Q0P912	Q0P9Z0	-0.487	0.233	0.616
Q9PN54	Q0P9Z0	-0.505	0.216	0.604
Q0P8B3	Q0P9Z0	0.285	0.486	0.776
Q0PBF7	Q0P9Z0	-0.25	0.54	0.805
Q0PBV0	Q0P9Z0	0.431	0.292	0.657
Q0P937	Q0P9Z0	-0.859	0.0355	0.528
O69301	Q0P9Z0	0.273	0.504	0.786
Q9PIZ1	Q0P9Z0	-0.361	0.376	0.711
Q0PBY7	Q0P9Z0	0.672	0.0997	0.531
Q9PHN0	Q0P9Z0	-0.0874	0.83	0.939
Q0P8P1	Q0P9Z0	0.0659	0.872	0.955
Q0P930	Q0P9Z0	-0.253	0.535	0.802
Q0PA24	Q0P9Z0	-0.409	0.316	0.673
Q9PJ31	Q0P9Z0	-0.0618	0.88	0.958
Q0P8W3	Q0P9Z0	-0.121	0.768	0.913
Q0P8Z0	Q0P9Z0	-0.384	0.347	0.693
Q9PI18	Q0P9Z0	-0.0209	0.959	0.986
Q0P8C7	Q0P9A1	-0.662	0.105	0.532
Q0P8F5	Q0P9A1	0.97	0.0175	0.528
Q0P8K1	Q0P9A1	0.24	0.557	0.814
Q0P8V7	Q0P9A1	0.462	0.258	0.634
Q0P921	Q0P9A1	-0.648	0.112	0.535
Q0P946	Q0P9A1	-0.562	0.168	0.569
Q0P9B6	Q0P9A1	-0.365	0.372	0.709
Q0P9Q2	Q0P9A1	-0.259	0.526	0.798
Q0P9X5	Q0P9A1	0.323	0.428	0.743
Q0PA26	Q0P9A1	0.431	0.291	0.657
Q0PA67	Q0P9A1	-0.391	0.338	0.688
Q0PAL4	Q0P9A1	0.665	0.103	0.532
Q0PAL9	Q0P9A1	0.496	0.224	0.61
Q0PB59	Q0P9A1	-0.17	0.677	0.873
Q0PBT5	Q0P9A1	-0.364	0.372	0.709
Q0PBT9	Q0P9A1	-0.502	0.219	0.606
Q9PI38	Q0P9A1	-0.433	0.289	0.655
Q9PN25	Q0P9A1	-0.438	0.284	0.651
Q9PNQ6	Q0P9A1	0.993	0.015	0.528
Q0PA68	Q0P9A1	-0.741	0.0696	0.528
Q0PAT5	Q0P9A1	0.156	0.703	0.885
Q0PBP0	Q0P9A1	-0.911	0.0257	0.528
Q0PCA5	Q0P9A1	0.373	0.361	0.702
Q9PHR3	Q0P9A1	0.34	0.405	0.729
Q0P8K9	Q0P9A1	-0.236	0.563	0.818
Q0P9R0	Q0P9A1	0.878	0.0316	0.528
Q0PAK3	Q0P9A1	-0.141	0.73	0.897
Q0PB70	Q0P9A1	-0.517	0.205	0.596
Q0PBA4	Q0P9A1	-0.284	0.487	0.776
Q9PLX1	Q0P9A1	-0.261	0.522	0.796
Q0P880	Q0P9A1	-0.403	0.323	0.678
Q0PAR2	Q0P9A1	0.814	0.0461	0.528
Q0PBB3	Q0P9A1	0.255	0.533	0.801
Q9PP76	Q0P9A1	-0.559	0.171	0.571
P0C631	Q0P9A1	0.511	0.211	0.6
Q9PN98	Q0P9A1	-0.0732	0.858	0.949
Q0PAS0	Q0P9A1	-0.892	0.0288	0.528
Q46104	Q0P9A1	-0.193	0.637	0.854
Q0PAX9	Q0P9A1	-0.0102	0.98	0.994
Q0P919	Q0P9A1	0.0885	0.828	0.938
Q9PJB0	Q0P9A1	-0.603	0.14	0.551
Q0PBH3	Q0P9A1	0.683	0.0942	0.529
Q0PB84	Q0P9A1	-0.0752	0.854	0.948
Q0PAN9	Q0P9A1	-0.201	0.622	0.847
Q9PLX8	Q0P9A1	0.102	0.802	0.927
Q0P8K6	Q0P9A1	-0.556	0.173	0.573
Q9PNJ0	Q0P9A1	-0.0484	0.906	0.967
Q0PA77	Q0P9A1	0.744	0.0685	0.528
Q0P7V5	Q0P9A1	0.137	0.737	0.9
Q9PIK8	Q0P9A1	0.142	0.728	0.896
Q0P8D3	Q0P9A1	0.581	0.155	0.56
Q0PAI5	Q0P9A1	-0.238	0.559	0.816
Q0P8U0	Q0P9A1	0.217	0.595	0.834
Q0P9Q1	Q0P9A1	0.238	0.56	0.816
Q0P9D1	Q0P9A1	0.311	0.446	0.753
Q0P8D5	Q0P9A1	0.258	0.527	0.798
Q0PC96	Q0P9A1	0.00541	0.989	0.997
Q0PAQ7	Q0P9A1	-0.698	0.0872	0.529
Q0P961	Q0P9A1	-0.13	0.749	0.905
Q0P9N0	Q0P9A1	-0.643	0.115	0.537
Q0PBR7	Q0P9A1	0.125	0.76	0.91
Q0P9V0	Q0P9A1	-0.00817	0.984	0.995
Q0P885	Q0P9A1	0.747	0.0674	0.528
Q0P7X1	Q0P9A1	0.361	0.377	0.712
Q0PAH7	Q0P9A1	0.171	0.675	0.872
Q0P8U9	Q0P9A1	-0.459	0.261	0.636
Q0P8J7	Q0P9A1	-0.845	0.0385	0.528
Q0PB97	Q0P9A1	-0.508	0.213	0.602
Q0P9A3	Q0P9A1	-0.431	0.291	0.657
Q0P9S0	Q0P9A1	0.0544	0.894	0.963
Q0PBP9	Q0P9A1	-0.112	0.783	0.92
Q0PBJ4	Q0P9A1	-0.336	0.411	0.732
Q9PM71	Q0P9A1	-0.00906	0.982	0.994
Q0PAH9	Q0P9A1	0.0433	0.916	0.971
Q9PIB6	Q0P9A1	-0.39	0.34	0.689
Q0PAK5	Q0P9A1	-0.457	0.263	0.637
Q0P868	Q0P9A1	-0.404	0.322	0.677
Q0P7T4	Q0P9A1	-0.176	0.666	0.868
Q9PLX9	Q0P9A1	-0.787	0.0539	0.528
Q0P896	Q0P9A1	0.0785	0.848	0.945
Q0P976	Q0P9A1	-0.636	0.119	0.539
Q0PB11	Q0P9A1	0.248	0.543	0.807
Q9PP34	Q0P9A1	-0.63	0.123	0.541
Q0P851	Q0P9A1	0.227	0.579	0.826
Q0P8U3	Q0P9A1	0.769	0.0597	0.528
Q0P9F1	Q0P9A1	-0.728	0.0746	0.528
Q0PC18	Q0P9A1	-0.697	0.0879	0.529
Q0P8U1	Q0P9A1	0.134	0.743	0.903
Q0PB00	Q0P9A1	0.232	0.57	0.821
Q9PIH5	Q0P9A1	-0.572	0.161	0.565
Q0PAY6	Q0P9A1	0.0891	0.827	0.938
Q0PA61	Q0P9A1	0.533	0.192	0.586
Q0P9V2	Q0P9A1	-0.171	0.676	0.873
Q0PA15	Q0P9A1	0.612	0.134	0.548
Q9PMD2	Q0P9A1	0.38	0.351	0.696
Q9PJ54	Q0P9A1	0.343	0.4	0.726
Q0P891	Q0P9A1	0.252	0.536	0.803
Q0PAS1	Q0P9A1	0.381	0.351	0.695
Q0PBP1	Q0P9A1	0.0572	0.888	0.961
Q0P8C1	Q0P9A1	-0.123	0.764	0.911
Q0P922	Q0P9A1	0.3	0.463	0.763
Q0PAV5	Q0P9A1	-0.374	0.36	0.701
Q0P850	Q0P9A1	0.875	0.0321	0.528
Q0P9K0	Q0P9A1	0.0103	0.98	0.993
Q0P8J3	Q0P9A1	-0.468	0.252	0.63
Q9PIZ3	Q0P9A1	0.2	0.624	0.849
Q9PNA7	Q0P9A1	0.0358	0.93	0.976
Q0P9P1	Q0P9A1	-0.628	0.124	0.542
Q0P822	Q0P9A1	0.278	0.496	0.781
Q9PLW2	Q0P9A1	-0.455	0.265	0.639
Q0PB81	Q0P9A1	0.696	0.0881	0.529
Q0PB13	Q0P9A1	0.369	0.366	0.705
Q0P9X3	Q0P9A1	-0.466	0.253	0.63
Q9PPI1	Q0P9A1	0.177	0.665	0.867
Q9PHT7	Q0P9A1	-0.411	0.314	0.671
Q0PAI7	Q0P9A1	-0.284	0.487	0.777
Q0PA50	Q0P9A1	-0.0343	0.933	0.977
Q0P8J5	Q0P9A1	-0.227	0.578	0.825
Q0P8I4	Q0P9A1	-0.317	0.437	0.748
Q9PNY0	Q0P9A1	0.659	0.107	0.533
O69294	Q0P9A1	0.75	0.0662	0.528
Q9PI64	Q0P9A1	-0.0601	0.883	0.959
Q0P933	Q0P9A1	0.632	0.122	0.54
Q0PB71	Q0P9A1	-0.131	0.749	0.905
Q0PAG0	Q0P9A1	-0.166	0.684	0.876
Q9PPJ4	Q0P9A1	0.199	0.625	0.849
Q0PC09	Q0P9A1	0.634	0.121	0.54
Q0P9W9	Q0P9A1	0.186	0.649	0.86
Q0PAH8	Q0P9A1	0.713	0.0807	0.528
Q0PCA4	Q0P9A1	0.0227	0.956	0.985
Q0P9H9	Q0P9A1	-0.308	0.45	0.756
Q0P7U6	Q0P9A1	0.0576	0.888	0.961
Q0P7U3	Q0P9A1	-0.0525	0.898	0.964
Q0PAT2	Q0P9A1	0.213	0.602	0.837
Q9PIK9	Q0P9A1	-0.155	0.704	0.885
Q0PA16	Q0P9A1	-0.331	0.418	0.737
Q0PC07	Q0P9A1	0.436	0.286	0.653
Q0P7T9	Q0P9A1	0.0257	0.95	0.983
Q9PNR1	Q0P9A1	0.125	0.759	0.909
Q0PBR9	Q0P9A1	0.153	0.708	0.887
Q0PBA6	Q0P9A1	0.146	0.721	0.893
Q9PHM7	Q0P9A1	0.396	0.332	0.684
Q0PBM9	Q0P9A1	-0.013	0.975	0.992
Q0P904	Q0P9A1	-0.156	0.702	0.884
Q0PC70	Q0P9A1	0.156	0.703	0.885
Q0PAP4	Q0P9A1	0.479	0.241	0.622
Q0PA81	Q0P9A1	0.572	0.161	0.564
Q0PBE5	Q0P9A1	0.125	0.76	0.91
Q9PM99	Q0P9A1	-0.784	0.0549	0.528
Q9PI71	Q0P9A1	0.111	0.786	0.921
Q0PA13	Q0P9A1	-0.843	0.0389	0.528
Q0PAT4	Q0P9A1	-0.586	0.151	0.558
Q0PBR6	Q0P9A1	-0.0567	0.889	0.961
Q0P804	Q0P9A1	-0.549	0.179	0.577
Q0PC28	Q0P9A1	-0.681	0.0953	0.529
Q9PM72	Q0P9A1	-0.169	0.68	0.874
Q0P9Z6	Q0P9A1	-0.228	0.577	0.825
Q0PB16	Q0P9A1	-0.036	0.93	0.976
Q9PHL1	Q0P9A1	0.38	0.352	0.696
Q0PAU2	Q0P9A1	-0.0261	0.949	0.983
Q0P7S1	Q0P9A1	0.419	0.305	0.666
Q9PLW7	Q0P9A1	-0.358	0.381	0.714
Q0P911	Q0P9A1	-0.58	0.155	0.56
Q9PMI3	Q0P9A1	-0.272	0.506	0.787
Q0PAY2	Q0P9A1	0.0566	0.89	0.961
Q0P8X3	Q0P9A1	0.0724	0.859	0.95
Q0P853	Q0P9A1	-0.54	0.186	0.581
Q0P7U9	Q0P9A1	0.129	0.752	0.906
Q0P9U2	Q0P9A1	0.108	0.792	0.923
Q0P967	Q0P9A1	0.257	0.529	0.799
Q0P973	Q0P9A1	0.405	0.321	0.676
Q0PAM4	Q0P9A1	-0.297	0.467	0.765
Q9PHM9	Q0P9A1	0.592	0.147	0.556
Q0P9M8	Q0P9A1	-0.354	0.385	0.717
Q0PA85	Q0P9A1	0.341	0.403	0.728
Q0PBG3	Q0P9A1	0.225	0.582	0.828
Q0PAR0	Q0P9A1	0.397	0.331	0.683
Q9PM82	Q0P9A1	-0.726	0.0755	0.528
Q0P849	Q0P9A1	0.00861	0.983	0.994
Q0PBP6	Q0P9A1	0.906	0.0265	0.528
Q0P9N8	Q0P9A1	0.302	0.459	0.761
Q0P7U8	Q0P9A1	0.0915	0.823	0.936
Q0P807	Q0P9A1	-0.288	0.481	0.773
Q9PP70	Q0P9A1	-0.0364	0.929	0.976
Q9PP78	Q0P9A1	-0.431	0.291	0.656
Q9PI35	Q0P9A1	-0.878	0.0316	0.528
Q0P9C6	Q0P9A1	-0.284	0.487	0.776
Q0PB54	Q0P9A1	-0.38	0.353	0.696
Q0P8M1	Q0P9A1	0.103	0.8	0.926
Q0P9C0	Q0P9A1	0.347	0.395	0.723
Q9PNP6	Q0P9A1	0.22	0.59	0.832
Q9PPB8	Q0P9A1	-0.465	0.255	0.631
Q9PJ01	Q0P9A1	0.278	0.495	0.781
P45493	Q0P9A1	0.505	0.216	0.604
Q0PC66	Q0P9A1	-0.121	0.766	0.912
Q9PPM7	Q0P9A1	-0.214	0.601	0.837
Q9PLY0	Q0P9A1	-0.67	0.101	0.531
Q0P882	Q0P9A1	0.636	0.119	0.539
Q9PNI7	Q0P9A1	0.551	0.177	0.576
Q0P8J8	Q0P9A1	-0.153	0.709	0.887
Q0PBR4	Q0P9A1	0.716	0.0793	0.528
Q9PHW9	Q0P9A1	0.371	0.364	0.704
Q0PAI8	Q0P9A1	-0.421	0.303	0.664
Q0P923	Q0P9A1	-0.184	0.652	0.862
Q9PII2	Q0P9A1	0.0437	0.915	0.971
Q0PBB1	Q0P9A1	0.145	0.723	0.894
Q9PIB3	Q0P9A1	0.612	0.134	0.548
Q0P9K6	Q0P9A1	-0.00604	0.988	0.996
Q0P8X6	Q0P9A1	-0.77	0.0594	0.528
Q0P9S2	Q0P9A1	0.178	0.663	0.867
Q0PC58	Q0P9A1	0.12	0.769	0.913
Q9PIB9	Q0P9A1	-0.322	0.431	0.745
Q0PBW9	Q0P9A1	-0.158	0.698	0.883
Q0P7Z5	Q0P9A1	-0.292	0.474	0.77
Q9PLV4	Q0P9A1	-0.671	0.1	0.531
Q9PHT9	Q0P9A1	-0.708	0.0831	0.528
Q9PP04	Q0P9A1	-0.0976	0.811	0.931
Q0P9W0	Q0P9A1	-0.225	0.582	0.828
Q9PIX2	Q0P9A1	0.203	0.618	0.845
Q0PA28	Q0P9A1	0.664	0.104	0.532
Q0P8P2	Q0P9A1	0.675	0.0983	0.53
Q9PLX5	Q0P9A1	-0.488	0.232	0.615
Q0PB14	Q0P9A1	-0.345	0.398	0.725
Q0P9Q6	Q0P9A1	-0.175	0.668	0.869
Q0PC60	Q0P9A1	0.203	0.619	0.846
Q9PI11	Q0P9A1	0.336	0.411	0.732
Q9PM83	Q0P9A1	-0.441	0.281	0.649
Q0PC52	Q0P9A1	-0.424	0.298	0.661
Q0PA00	Q0P9A1	-0.89	0.0293	0.528
Q0P7V9	Q0P9A1	-0.431	0.291	0.657
Q0PBY5	Q0P9A1	0.164	0.689	0.878
Q0PCB0	Q0P9A1	-0.194	0.634	0.853
Q0PAC0	Q0P9A1	0.18	0.659	0.865
Q0P9V4	Q0P9A1	0.257	0.529	0.8
Q0PBQ0	Q0P9A1	-0.851	0.037	0.528
Q0P7Q6	Q0P9A1	-0.288	0.48	0.773
Q9PPF3	Q0P9A1	0.161	0.694	0.881
Q0PC50	Q0P9A1	0.126	0.757	0.908
Q9PIM2	Q0P9A1	0.747	0.0673	0.528
Q0PAB6	Q0P9A1	-0.0244	0.952	0.984
Q0P8L4	Q0P9A1	0.257	0.529	0.799
Q0PBW6	Q0P9A1	-0.379	0.353	0.697
Q9PI34	Q0P9A1	0.198	0.627	0.85
Q0PB75	Q0P9A1	0.0692	0.865	0.952
Q9PM78	Q0P9A1	0.331	0.417	0.736
Q9PLX0	Q0P9A1	-0.914	0.0252	0.528
Q0PA27	Q0P9A1	-0.414	0.31	0.669
Q0PA35	Q0P9A1	0.146	0.721	0.893
Q0PC24	Q0P9A1	0.226	0.579	0.826
Q9PI62	Q0P9A1	0.201	0.622	0.847
Q0PBI6	Q0P9A1	0.408	0.318	0.674
Q9PN47	Q0P9A1	-0.332	0.416	0.735
Q0P8B2	Q0P9A1	0.496	0.224	0.61
Q9PPJ7	Q0P9A1	-0.17	0.678	0.873
Q0P9Y4	Q0P9A1	0.321	0.432	0.745
Q0PC54	Q0P9A1	-0.701	0.0859	0.528
Q0P9D4	Q0P9A1	0.366	0.37	0.708
Q0PAP2	Q0P9A1	0.259	0.526	0.798
O69302	Q0P9A1	0.595	0.145	0.555
Q0P8L8	Q0P9A1	0.325	0.425	0.741
Q0P7W6	Q0P9A1	-0.201	0.622	0.848
Q0PB56	Q0P9A1	-0.424	0.299	0.662
Q0PBF4	Q0P9A1	0.21	0.607	0.84
Q0PBP4	Q0P9A1	0.515	0.208	0.598
Q0PB65	Q0P9A1	0.693	0.0894	0.529
Q0PC47	Q0P9A1	-0.00103	0.998	0.999
Q9PJ18	Q0P9A1	-0.503	0.218	0.605
Q0P9Y0	Q0P9A1	0.131	0.748	0.905
Q0P8V0	Q0P9A1	0.0557	0.891	0.962
Q0PBN7	Q0P9A1	-0.972	0.0173	0.528
Q0P9F3	Q0P9A1	-0.0836	0.838	0.942
Q0PAB7	Q0P9A1	0.557	0.173	0.572
Q0PAW2	Q0P9A1	0.189	0.644	0.858
Q0PBA1	Q0P9A1	0.696	0.0884	0.529
Q0PBZ0	Q0P9A1	0.4	0.328	0.681
Q9PJ14	Q0P9A1	0.568	0.164	0.566
Q0P9X7	Q0P9A1	-0.294	0.472	0.768
Q9PHK9	Q0P9A1	-0.256	0.53	0.8
Q9PMT7	Q0P9A1	-0.37	0.364	0.704
Q9PP35	Q0P9A1	0.0251	0.951	0.984
Q0PB23	Q0P9A1	-0.162	0.692	0.88
Q0P9W1	Q0P9A1	-0.302	0.459	0.761
Q0P9K4	Q0P9A1	0.564	0.167	0.569
Q9PMD4	Q0P9A1	0.199	0.625	0.849
O87667	Q0P9A1	0.248	0.544	0.807
Q0P8H1	Q0P9A1	0.2	0.624	0.849
Q9PNZ0	Q0P9A1	0.221	0.588	0.831
Q0PAX8	Q0P9A1	-0.521	0.202	0.594
Q0P832	Q0P9A1	-0.379	0.354	0.697
Q0PAA7	Q0P9A1	0.109	0.79	0.922
Q9PIC8	Q0P9A1	0.109	0.789	0.922
Q0P9X9	Q0P9A1	-0.168	0.68	0.875
Q0PBE1	Q0P9A1	0.0359	0.93	0.976
Q0P7U2	Q0P9A1	-0.931	0.0226	0.528
Q0PCC3	Q0P9A1	-0.117	0.775	0.916
Q0P7X5	Q0P9A1	-0.553	0.176	0.574
Q0P9C1	Q0P9A1	0.738	0.0708	0.528
Q0PC61	Q0P9A1	-0.117	0.774	0.916
Q0PC79	Q0P9A1	-0.00535	0.99	0.997
Q9PNX7	Q0P9A1	-0.394	0.334	0.685
Q0PAR8	Q0P9A1	0.539	0.187	0.582
Q0P9U5	Q0P9A1	-0.303	0.458	0.76
Q9PN90	Q0P9A1	-0.7	0.0863	0.529
Q9PMG8	Q0P9A1	0.129	0.752	0.907
Q9PI16	Q0P9A1	0.722	0.0768	0.528
Q0PB51	Q0P9A1	0.272	0.506	0.787
Q0PA53	Q0P9A1	-0.551	0.177	0.575
Q9PIR7	Q0P9A1	-0.634	0.12	0.539
Q9PJ66	Q0P9A1	-0.134	0.743	0.902
Q0PC30	Q0P9A1	0.26	0.524	0.797
Q0P857	Q0P9A1	-0.153	0.707	0.887
Q0PBE2	Q0P9A1	0.334	0.413	0.733
Q0P943	Q0P9A1	0.0825	0.84	0.942
Q9PP15	Q0P9A1	0.543	0.184	0.58
Q0P815	Q0P9A1	0.0584	0.886	0.96
Q9PII8	Q0P9A1	0.732	0.0729	0.528
Q0P9N7	Q0P9A1	0.437	0.284	0.652
Q0P9M0	Q0P9A1	0.168	0.68	0.874
Q9PJ25	Q0P9A1	-0.235	0.565	0.819
Q9PIK2	Q0P9A1	0.293	0.472	0.768
Q0PBA0	Q0P9A1	-0.0165	0.968	0.989
Q0P8D7	Q0P9A1	-0.355	0.384	0.716
Q0PC62	Q0P9A1	-0.238	0.56	0.816
Q0P8N9	Q0P9A1	-0.744	0.0685	0.528
Q9PNT2	Q0P9A1	0.295	0.47	0.767
Q9PID2	Q0P9A1	-0.883	0.0305	0.528
Q0P9V5	Q0P9A1	-0.756	0.0639	0.528
Q9PHM1	Q0P9A1	-0.14	0.732	0.898
Q9PM75	Q0P9A1	0.243	0.552	0.812
Q0PC20	Q0P9A1	0.751	0.0657	0.528
Q6TG09	Q0P9A1	0.808	0.0479	0.528
Q9PMA3	Q0P9A1	-0.521	0.202	0.593
Q0P9A5	Q0P9A1	-0.54	0.186	0.581
Q0P9G5	Q0P9A1	0.0865	0.832	0.939
Q9PHT8	Q0P9A1	-0.572	0.161	0.565
Q9PMS2	Q0P9A1	0.0985	0.809	0.93
Q0P8V3	Q0P9A1	-0.693	0.0898	0.529
Q0PAY7	Q0P9A1	0.537	0.188	0.583
Q9PLY7	Q0P9A1	-0.879	0.0314	0.528
Q0PB30	Q0P9A1	0.493	0.227	0.612
Q0P978	Q0P9A1	-0.588	0.15	0.557
Q0P912	Q0P9A1	0.782	0.0554	0.528
Q9PN54	Q0P9A1	-0.0535	0.896	0.964
Q0P8B3	Q0P9A1	0.143	0.725	0.895
Q0PBF7	Q0P9A1	-0.00165	0.997	0.999
Q0PBV0	Q0P9A1	-0.753	0.0651	0.528
Q0P937	Q0P9A1	0.706	0.0838	0.528
O69301	Q0P9A1	-0.804	0.049	0.528
Q9PIZ1	Q0P9A1	-0.184	0.652	0.862
Q0PBY7	Q0P9A1	-0.127	0.755	0.908
Q9PHN0	Q0P9A1	0.33	0.419	0.737
Q0P8P1	Q0P9A1	0.605	0.139	0.55
Q0P930	Q0P9A1	-0.438	0.283	0.651
Q0PA24	Q0P9A1	0.681	0.0954	0.529
Q9PJ31	Q0P9A1	-0.431	0.291	0.657
Q0P8W3	Q0P9A1	-0.363	0.373	0.71
Q0P8Z0	Q0P9A1	0.629	0.124	0.541
Q9PI18	Q0P9A1	-0.129	0.753	0.907
Q0P9Z0	Q0P9A1	-0.702	0.0857	0.528
Q0P8C7	Q0P9W6	0.792	0.0524	0.528
Q0P8F5	Q0P9W6	-0.747	0.0673	0.528
Q0P8K1	Q0P9W6	-0.195	0.633	0.852
Q0P8V7	Q0P9W6	-0.408	0.318	0.674
Q0P921	Q0P9W6	0.829	0.0423	0.528
Q0P946	Q0P9W6	0.747	0.0671	0.528
Q0P9B6	Q0P9W6	0.92	0.0242	0.528
Q0P9Q2	Q0P9W6	0.623	0.127	0.543
Q0P9X5	Q0P9W6	-0.325	0.426	0.742
Q0PA26	Q0P9W6	-0.614	0.132	0.547
Q0PA67	Q0P9W6	0.853	0.0367	0.528
Q0PAL4	Q0P9W6	-0.477	0.242	0.622
Q0PAL9	Q0P9W6	-0.3	0.462	0.763
Q0PB59	Q0P9W6	0.765	0.0609	0.528
Q0PBT5	Q0P9W6	-0.0928	0.82	0.935
Q0PBT9	Q0P9W6	0.135	0.74	0.901
Q9PI38	Q0P9W6	0.943	0.0209	0.528
Q9PN25	Q0P9W6	0.688	0.0922	0.529
Q9PNQ6	Q0P9W6	-0.635	0.12	0.539
Q0PA68	Q0P9W6	0.326	0.425	0.741
Q0PAT5	Q0P9W6	-0.195	0.633	0.853
Q0PBP0	Q0P9W6	0.359	0.379	0.713
Q0PCA5	Q0P9W6	0.0856	0.834	0.94
Q9PHR3	Q0P9W6	0.177	0.664	0.867
Q0P8K9	Q0P9W6	-0.194	0.635	0.853
Q0P9R0	Q0P9W6	-0.729	0.0743	0.528
Q0PAK3	Q0P9W6	-0.0962	0.814	0.932
Q0PB70	Q0P9W6	0.199	0.627	0.85
Q0PBA4	Q0P9W6	0.543	0.183	0.58
Q9PLX1	Q0P9W6	-0.195	0.634	0.853
Q0P880	Q0P9W6	0.551	0.177	0.575
Q0PAR2	Q0P9W6	-0.483	0.237	0.619
Q0PBB3	Q0P9W6	-0.0521	0.898	0.965
Q9PP76	Q0P9W6	0.334	0.414	0.734
P0C631	Q0P9W6	-0.498	0.223	0.609
Q9PN98	Q0P9W6	-0.106	0.796	0.924
Q0PAS0	Q0P9W6	0.571	0.162	0.565
Q46104	Q0P9W6	0.277	0.498	0.783
Q0PAX9	Q0P9W6	-0.321	0.432	0.745
Q0P919	Q0P9W6	-0.465	0.254	0.631
Q9PJB0	Q0P9W6	0.379	0.353	0.697
Q0PBH3	Q0P9W6	-0.0016	0.997	0.999
Q0PB84	Q0P9W6	-0.597	0.144	0.553
Q0PAN9	Q0P9W6	0.403	0.324	0.678
Q9PLX8	Q0P9W6	0.116	0.777	0.917
Q0P8K6	Q0P9W6	0.0326	0.936	0.978
Q9PNJ0	Q0P9W6	0.162	0.692	0.88
Q0PA77	Q0P9W6	-0.139	0.733	0.898
Q0P7V5	Q0P9W6	0.463	0.257	0.633
Q9PIK8	Q0P9W6	-0.345	0.398	0.725
Q0P8D3	Q0P9W6	-0.407	0.319	0.675
Q0PAI5	Q0P9W6	-0.131	0.749	0.905
Q0P8U0	Q0P9W6	0.399	0.329	0.682
Q0P9Q1	Q0P9W6	-0.38	0.352	0.696
Q0P9D1	Q0P9W6	0.169	0.68	0.874
Q0P8D5	Q0P9W6	-0.131	0.748	0.905
Q0PC96	Q0P9W6	-0.617	0.131	0.546
Q0PAQ7	Q0P9W6	0.461	0.259	0.634
Q0P961	Q0P9W6	-0.495	0.225	0.611
Q0P9N0	Q0P9W6	0.0045	0.991	0.997
Q0PBR7	Q0P9W6	0.309	0.449	0.755
Q0P9V0	Q0P9W6	-0.69	0.0909	0.529
Q0P885	Q0P9W6	-0.733	0.0727	0.528
Q0P7X1	Q0P9W6	-0.53	0.194	0.588
Q0PAH7	Q0P9W6	-0.28	0.493	0.78
Q0P8U9	Q0P9W6	0.058	0.887	0.96
Q0P8J7	Q0P9W6	0.604	0.139	0.55
Q0PB97	Q0P9W6	0.148	0.716	0.891
Q0P9A3	Q0P9W6	-0.0142	0.972	0.991
Q0P9S0	Q0P9W6	-0.348	0.393	0.722
Q0PBP9	Q0P9W6	0.452	0.268	0.641
Q0PBJ4	Q0P9W6	0.219	0.592	0.833
Q9PM71	Q0P9W6	0.544	0.182	0.579
Q0PAH9	Q0P9W6	-0.421	0.302	0.664
Q9PIB6	Q0P9W6	0.803	0.0491	0.528
Q0PAK5	Q0P9W6	0.509	0.213	0.601
Q0P868	Q0P9W6	-0.173	0.671	0.87
Q0P7T4	Q0P9W6	0.396	0.332	0.684
Q9PLX9	Q0P9W6	0.111	0.786	0.921
Q0P896	Q0P9W6	-0.44	0.281	0.649
Q0P976	Q0P9W6	0.628	0.124	0.541
Q0PB11	Q0P9W6	-0.257	0.529	0.799
Q9PP34	Q0P9W6	0.966	0.018	0.528
Q0P851	Q0P9W6	-0.533	0.192	0.586
Q0P8U3	Q0P9W6	-0.89	0.0293	0.528
Q0P9F1	Q0P9W6	0.316	0.438	0.749
Q0PC18	Q0P9W6	0.588	0.15	0.557
Q0P8U1	Q0P9W6	0.442	0.279	0.648
Q0PB00	Q0P9W6	0.114	0.779	0.918
Q9PIH5	Q0P9W6	0.371	0.364	0.704
Q0PAY6	Q0P9W6	0.0761	0.852	0.947
Q0PA61	Q0P9W6	-0.326	0.424	0.74
Q0P9V2	Q0P9W6	0.759	0.0629	0.528
Q0PA15	Q0P9W6	-0.405	0.321	0.676
Q9PMD2	Q0P9W6	-0.453	0.267	0.64
Q9PJ54	Q0P9W6	-0.407	0.319	0.675
Q0P891	Q0P9W6	-0.364	0.373	0.709
Q0PAS1	Q0P9W6	-0.49	0.23	0.614
Q0PBP1	Q0P9W6	-0.324	0.427	0.742
Q0P8C1	Q0P9W6	-0.473	0.247	0.625
Q0P922	Q0P9W6	-0.251	0.539	0.805
Q0PAV5	Q0P9W6	0.453	0.267	0.64
Q0P850	Q0P9W6	-0.602	0.14	0.551
Q0P9K0	Q0P9W6	-0.272	0.505	0.787
Q0P8J3	Q0P9W6	0.0485	0.905	0.967
Q9PIZ3	Q0P9W6	-0.193	0.636	0.854
Q9PNA7	Q0P9W6	-0.213	0.602	0.837
Q0P9P1	Q0P9W6	0.744	0.0685	0.528
Q0P822	Q0P9W6	-0.139	0.734	0.898
Q9PLW2	Q0P9W6	0.36	0.378	0.713
Q0PB81	Q0P9W6	-0.00232	0.995	0.998
Q0PB13	Q0P9W6	-0.0792	0.846	0.945
Q0P9X3	Q0P9W6	0.151	0.712	0.889
Q9PPI1	Q0P9W6	-0.577	0.157	0.562
Q9PHT7	Q0P9W6	0.665	0.103	0.532
Q0PAI7	Q0P9W6	0.89	0.0292	0.528
Q0PA50	Q0P9W6	-0.258	0.527	0.798
Q0P8J5	Q0P9W6	-0.0574	0.888	0.961
Q0P8I4	Q0P9W6	0.902	0.0272	0.528
Q9PNY0	Q0P9W6	-0.667	0.102	0.532
O69294	Q0P9W6	-0.0848	0.835	0.941
Q9PI64	Q0P9W6	-0.0325	0.937	0.978
Q0P933	Q0P9W6	-0.315	0.441	0.751
Q0PB71	Q0P9W6	0.271	0.507	0.787
Q0PAG0	Q0P9W6	0.121	0.767	0.912
Q9PPJ4	Q0P9W6	0.438	0.283	0.651
Q0PC09	Q0P9W6	-0.329	0.42	0.738
Q0P9W9	Q0P9W6	-0.223	0.585	0.829
Q0PAH8	Q0P9W6	-0.4	0.327	0.68
Q0PCA4	Q0P9W6	0.628	0.124	0.541
Q0P9H9	Q0P9W6	0.147	0.719	0.892
Q0P7U6	Q0P9W6	0.643	0.115	0.537
Q0P7U3	Q0P9W6	0.441	0.28	0.649
Q0PAT2	Q0P9W6	-0.424	0.299	0.661
Q9PIK9	Q0P9W6	0.781	0.0557	0.528
Q0PA16	Q0P9W6	0.0569	0.889	0.961
Q0PC07	Q0P9W6	0.228	0.576	0.824
Q0P7T9	Q0P9W6	0.173	0.672	0.871
Q9PNR1	Q0P9W6	-0.321	0.431	0.745
Q0PBR9	Q0P9W6	0.334	0.413	0.734
Q0PBA6	Q0P9W6	0.0293	0.943	0.981
Q9PHM7	Q0P9W6	-0.646	0.114	0.536
Q0PBM9	Q0P9W6	0.115	0.777	0.917
Q0P904	Q0P9W6	-0.0479	0.907	0.968
Q0PC70	Q0P9W6	-0.471	0.249	0.628
Q0PAP4	Q0P9W6	-0.669	0.101	0.531
Q0PA81	Q0P9W6	-0.814	0.0462	0.528
Q0PBE5	Q0P9W6	0.206	0.614	0.843
Q9PM99	Q0P9W6	0.432	0.29	0.656
Q9PI71	Q0P9W6	-0.731	0.0735	0.528
Q0PA13	Q0P9W6	0.322	0.431	0.744
Q0PAT4	Q0P9W6	0.361	0.376	0.712
Q0PBR6	Q0P9W6	0.063	0.877	0.957
Q0P804	Q0P9W6	0.188	0.645	0.858
Q0PC28	Q0P9W6	0.0442	0.914	0.97
Q9PM72	Q0P9W6	0.349	0.393	0.722
Q0P9Z6	Q0P9W6	-0.115	0.779	0.917
Q0PB16	Q0P9W6	0.444	0.277	0.647
Q9PHL1	Q0P9W6	-0.232	0.569	0.821
Q0PAU2	Q0P9W6	-0.442	0.279	0.648
Q0P7S1	Q0P9W6	-0.161	0.693	0.88
Q9PLW7	Q0P9W6	0.193	0.636	0.854
Q0P911	Q0P9W6	0.337	0.409	0.731
Q9PMI3	Q0P9W6	0.735	0.0719	0.528
Q0PAY2	Q0P9W6	0.579	0.156	0.561
Q0P8X3	Q0P9W6	0.0455	0.911	0.969
Q0P853	Q0P9W6	0.471	0.248	0.627
Q0P7U9	Q0P9W6	-0.378	0.354	0.697
Q0P9U2	Q0P9W6	-0.424	0.299	0.661
Q0P967	Q0P9W6	-0.0795	0.846	0.945
Q0P973	Q0P9W6	-0.66	0.106	0.533
Q0PAM4	Q0P9W6	-0.191	0.639	0.856
Q9PHM9	Q0P9W6	-0.478	0.241	0.622
Q0P9M8	Q0P9W6	-0.124	0.762	0.911
Q0PA85	Q0P9W6	-0.308	0.45	0.756
Q0PBG3	Q0P9W6	-0.767	0.0603	0.528
Q0PAR0	Q0P9W6	-0.337	0.409	0.731
Q9PM82	Q0P9W6	0.271	0.506	0.787
Q0P849	Q0P9W6	0.634	0.12	0.539
Q0PBP6	Q0P9W6	-0.497	0.223	0.609
Q0P9N8	Q0P9W6	-0.546	0.181	0.579
Q0P7U8	Q0P9W6	-0.281	0.491	0.778
Q0P807	Q0P9W6	0.56	0.17	0.571
Q9PP70	Q0P9W6	-0.416	0.308	0.668
Q9PP78	Q0P9W6	0.184	0.652	0.862
Q9PI35	Q0P9W6	0.569	0.163	0.566
Q0P9C6	Q0P9W6	0.282	0.489	0.778
Q0PB54	Q0P9W6	-0.284	0.486	0.776
Q0P8M1	Q0P9W6	-0.282	0.49	0.778
Q0P9C0	Q0P9W6	-0.434	0.288	0.654
Q9PNP6	Q0P9W6	-0.187	0.646	0.859
Q9PPB8	Q0P9W6	0.0525	0.898	0.964
Q9PJ01	Q0P9W6	0.0584	0.886	0.96
P45493	Q0P9W6	-0.38	0.352	0.696
Q0PC66	Q0P9W6	0.21	0.607	0.84
Q9PPM7	Q0P9W6	-0.0642	0.875	0.956
Q9PLY0	Q0P9W6	0.162	0.691	0.879
Q0P882	Q0P9W6	-0.245	0.549	0.81
Q9PNI7	Q0P9W6	-0.37	0.364	0.704
Q0P8J8	Q0P9W6	-0.335	0.411	0.733
Q0PBR4	Q0P9W6	-0.561	0.169	0.57
Q9PHW9	Q0P9W6	-0.408	0.318	0.674
Q0PAI8	Q0P9W6	-0.115	0.779	0.918
Q0P923	Q0P9W6	0.42	0.304	0.665
Q9PII2	Q0P9W6	-0.432	0.29	0.656
Q0PBB1	Q0P9W6	0.224	0.583	0.828
Q9PIB3	Q0P9W6	-0.717	0.0792	0.528
Q0P9K6	Q0P9W6	-0.331	0.417	0.736
Q0P8X6	Q0P9W6	0.234	0.566	0.819
Q0P9S2	Q0P9W6	0.0733	0.858	0.949
Q0PC58	Q0P9W6	0.352	0.388	0.719
Q9PIB9	Q0P9W6	-0.295	0.469	0.767
Q0PBW9	Q0P9W6	-0.427	0.296	0.659
Q0P7Z5	Q0P9W6	0.124	0.762	0.911
Q9PLV4	Q0P9W6	-0.039	0.924	0.974
Q9PHT9	Q0P9W6	0.469	0.25	0.628
Q9PP04	Q0P9W6	-0.532	0.193	0.586
Q0P9W0	Q0P9W6	-0.0742	0.856	0.949
Q9PIX2	Q0P9W6	-0.247	0.545	0.808
Q0PA28	Q0P9W6	-0.555	0.174	0.573
Q0P8P2	Q0P9W6	-0.292	0.474	0.769
Q9PLX5	Q0P9W6	0.347	0.395	0.723
Q0PB14	Q0P9W6	0.615	0.132	0.547
Q0P9Q6	Q0P9W6	-0.081	0.843	0.943
Q0PC60	Q0P9W6	-0.427	0.296	0.659
Q9PI11	Q0P9W6	-0.503	0.218	0.605
Q9PM83	Q0P9W6	0.315	0.441	0.75
Q0PC52	Q0P9W6	0.629	0.123	0.541
Q0PA00	Q0P9W6	0.567	0.165	0.567
Q0P7V9	Q0P9W6	-0.2	0.625	0.849
Q0PBY5	Q0P9W6	-0.337	0.409	0.731
Q0PCB0	Q0P9W6	0.26	0.524	0.797
Q0PAC0	Q0P9W6	0.182	0.656	0.864
Q0P9V4	Q0P9W6	-0.474	0.245	0.625
Q0PBQ0	Q0P9W6	0.34	0.406	0.729
Q0P7Q6	Q0P9W6	0.365	0.371	0.708
Q9PPF3	Q0P9W6	-0.0814	0.842	0.943
Q0PC50	Q0P9W6	-0.146	0.721	0.893
Q9PIM2	Q0P9W6	-0.66	0.106	0.533
Q0PAB6	Q0P9W6	0.364	0.373	0.709
Q0P8L4	Q0P9W6	-0.349	0.393	0.722
Q0PBW6	Q0P9W6	0.491	0.229	0.613
Q9PI34	Q0P9W6	0.151	0.711	0.889
Q0PB75	Q0P9W6	0.136	0.74	0.901
Q9PM78	Q0P9W6	0.433	0.289	0.655
Q9PLX0	Q0P9W6	0.393	0.336	0.686
Q0PA27	Q0P9W6	0.308	0.45	0.756
Q0PA35	Q0P9W6	0.201	0.622	0.848
Q0PC24	Q0P9W6	-0.226	0.58	0.826
Q9PI62	Q0P9W6	0.169	0.68	0.874
Q0PBI6	Q0P9W6	-0.218	0.593	0.833
Q9PN47	Q0P9W6	0.405	0.322	0.677
Q0P8B2	Q0P9W6	0.0438	0.915	0.97
Q9PPJ7	Q0P9W6	0.0268	0.948	0.982
Q0P9Y4	Q0P9W6	-0.351	0.389	0.72
Q0PC54	Q0P9W6	0.756	0.0639	0.528
Q0P9D4	Q0P9W6	-0.59	0.148	0.556
Q0PAP2	Q0P9W6	-0.181	0.657	0.864
O69302	Q0P9W6	-0.182	0.657	0.864
Q0P8L8	Q0P9W6	-0.624	0.126	0.543
Q0P7W6	Q0P9W6	0.558	0.172	0.572
Q0PB56	Q0P9W6	0.00824	0.984	0.995
Q0PBF4	Q0P9W6	0.0166	0.967	0.989
Q0PBP4	Q0P9W6	0.111	0.786	0.921
Q0PB65	Q0P9W6	-0.0659	0.872	0.955
Q0PC47	Q0P9W6	0.189	0.644	0.858
Q9PJ18	Q0P9W6	-0.12	0.769	0.913
Q0P9Y0	Q0P9W6	-0.267	0.513	0.791
Q0P8V0	Q0P9W6	0.402	0.325	0.679
Q0PBN7	Q0P9W6	0.725	0.0758	0.528
Q0P9F3	Q0P9W6	-0.35	0.392	0.721
Q0PAB7	Q0P9W6	-0.405	0.321	0.676
Q0PAW2	Q0P9W6	-0.442	0.279	0.648
Q0PBA1	Q0P9W6	-0.238	0.56	0.816
Q0PBZ0	Q0P9W6	-0.251	0.538	0.804
Q9PJ14	Q0P9W6	-0.0153	0.97	0.99
Q0P9X7	Q0P9W6	0.28	0.492	0.779
Q9PHK9	Q0P9W6	-0.225	0.581	0.827
Q9PMT7	Q0P9W6	0.929	0.0228	0.528
Q9PP35	Q0P9W6	0.153	0.708	0.887
Q0PB23	Q0P9W6	0.378	0.355	0.698
Q0P9W1	Q0P9W6	-0.0046	0.991	0.997
Q0P9K4	Q0P9W6	-0.332	0.417	0.736
Q9PMD4	Q0P9W6	-0.633	0.121	0.54
O87667	Q0P9W6	0.138	0.736	0.899
Q0P8H1	Q0P9W6	-0.325	0.426	0.741
Q9PNZ0	Q0P9W6	-0.84	0.0396	0.528
Q0PAX8	Q0P9W6	0.589	0.149	0.557
Q0P832	Q0P9W6	0.462	0.258	0.634
Q0PAA7	Q0P9W6	-0.0962	0.814	0.932
Q9PIC8	Q0P9W6	-0.576	0.158	0.562
Q0P9X9	Q0P9W6	0.0443	0.914	0.97
Q0PBE1	Q0P9W6	-0.456	0.264	0.638
Q0P7U2	Q0P9W6	0.653	0.11	0.534
Q0PCC3	Q0P9W6	-0.602	0.14	0.551
Q0P7X5	Q0P9W6	0.507	0.214	0.602
Q0P9C1	Q0P9W6	-0.487	0.233	0.616
Q0PC61	Q0P9W6	-0.14	0.733	0.898
Q0PC79	Q0P9W6	-0.145	0.722	0.893
Q9PNX7	Q0P9W6	-0.184	0.652	0.861
Q0PAR8	Q0P9W6	-0.42	0.304	0.665
Q0P9U5	Q0P9W6	0.55	0.178	0.576
Q9PN90	Q0P9W6	0.409	0.316	0.673
Q9PMG8	Q0P9W6	0.222	0.587	0.83
Q9PI16	Q0P9W6	-0.236	0.563	0.817
Q0PB51	Q0P9W6	0.331	0.417	0.736
Q0PA53	Q0P9W6	-0.011	0.979	0.993
Q9PIR7	Q0P9W6	0.0214	0.958	0.986
Q9PJ66	Q0P9W6	-0.314	0.442	0.751
Q0PC30	Q0P9W6	-0.219	0.591	0.832
Q0P857	Q0P9W6	0.369	0.367	0.705
Q0PBE2	Q0P9W6	-0.533	0.192	0.586
Q0P943	Q0P9W6	0.348	0.394	0.722
Q9PP15	Q0P9W6	-0.147	0.719	0.892
Q0P815	Q0P9W6	-0.383	0.348	0.694
Q9PII8	Q0P9W6	-0.0825	0.84	0.942
Q0P9N7	Q0P9W6	-0.145	0.723	0.894
Q0P9M0	Q0P9W6	0.5	0.221	0.608
Q9PJ25	Q0P9W6	-0.0812	0.842	0.943
Q9PIK2	Q0P9W6	-0.0741	0.856	0.949
Q0PBA0	Q0P9W6	0.165	0.687	0.877
Q0P8D7	Q0P9W6	0.23	0.573	0.823
Q0PC62	Q0P9W6	-0.196	0.63	0.852
Q0P8N9	Q0P9W6	0.371	0.363	0.703
Q9PNT2	Q0P9W6	-0.505	0.216	0.604
Q9PID2	Q0P9W6	0.791	0.0526	0.528
Q0P9V5	Q0P9W6	0.542	0.184	0.58
Q9PHM1	Q0P9W6	-0.298	0.465	0.764
Q9PM75	Q0P9W6	-0.381	0.351	0.695
Q0PC20	Q0P9W6	-0.828	0.0426	0.528
Q6TG09	Q0P9W6	-0.771	0.0588	0.528
Q9PMA3	Q0P9W6	-0.0469	0.909	0.968
Q0P9A5	Q0P9W6	0.285	0.485	0.776
Q0P9G5	Q0P9W6	-0.154	0.707	0.886
Q9PHT8	Q0P9W6	0.392	0.337	0.687
Q9PMS2	Q0P9W6	0.0826	0.84	0.942
Q0P8V3	Q0P9W6	0.102	0.802	0.927
Q0PAY7	Q0P9W6	-0.477	0.243	0.623
Q9PLY7	Q0P9W6	0.427	0.295	0.659
Q0PB30	Q0P9W6	-0.797	0.0508	0.528
Q0P978	Q0P9W6	0.124	0.761	0.91
Q0P912	Q0P9W6	-0.681	0.0955	0.529
Q9PN54	Q0P9W6	0.168	0.68	0.875
Q0P8B3	Q0P9W6	-0.535	0.19	0.584
Q0PBF7	Q0P9W6	0.104	0.8	0.926
Q0PBV0	Q0P9W6	0.179	0.661	0.866
Q0P937	Q0P9W6	-0.463	0.256	0.632
O69301	Q0P9W6	0.575	0.159	0.563
Q9PIZ1	Q0P9W6	0.694	0.089	0.529
Q0PBY7	Q0P9W6	-0.0899	0.826	0.937
Q9PHN0	Q0P9W6	-0.152	0.709	0.888
Q0P8P1	Q0P9W6	-0.74	0.0698	0.528
Q0P930	Q0P9W6	0.483	0.237	0.619
Q0PA24	Q0P9W6	-0.456	0.264	0.638
Q9PJ31	Q0P9W6	0.436	0.285	0.653
Q0P8W3	Q0P9W6	0.0118	0.977	0.992
Q0P8Z0	Q0P9W6	0.0194	0.962	0.987
Q9PI18	Q0P9W6	0.646	0.114	0.536
Q0P9Z0	Q0P9W6	0.35	0.391	0.72
Q0P9A1	Q0P9W6	-0.683	0.0943	0.529
Q0P8C7	Q0P8D9	0.269	0.51	0.789
Q0P8F5	Q0P8D9	-0.564	0.167	0.568
Q0P8K1	Q0P8D9	0.0142	0.972	0.991
Q0P8V7	Q0P8D9	0.225	0.582	0.827
Q0P921	Q0P8D9	-0.0952	0.816	0.933
Q0P946	Q0P8D9	0.206	0.614	0.843
Q0P9B6	Q0P8D9	0.317	0.438	0.749
Q0P9Q2	Q0P8D9	0.592	0.147	0.556
Q0P9X5	Q0P8D9	-0.321	0.431	0.745
Q0PA26	Q0P8D9	-0.0222	0.957	0.985
Q0PA67	Q0P8D9	0.0555	0.892	0.962
Q0PAL4	Q0P8D9	-0.645	0.114	0.536
Q0PAL9	Q0P8D9	0.107	0.793	0.924
Q0PB59	Q0P8D9	-0.096	0.814	0.932
Q0PBT5	Q0P8D9	0.658	0.107	0.533
Q0PBT9	Q0P8D9	0.0768	0.851	0.947
Q9PI38	Q0P8D9	0.147	0.719	0.892
Q9PN25	Q0P8D9	0.749	0.0665	0.528
Q9PNQ6	Q0P8D9	-0.532	0.192	0.586
Q0PA68	Q0P8D9	-0.0399	0.922	0.973
Q0PAT5	Q0P8D9	0.728	0.0744	0.528
Q0PBP0	Q0P8D9	0.472	0.248	0.626
Q0PCA5	Q0P8D9	-0.513	0.209	0.598
Q9PHR3	Q0P8D9	-0.618	0.13	0.545
Q0P8K9	Q0P8D9	-0.563	0.168	0.569
Q0P9R0	Q0P8D9	-0.694	0.0891	0.529
Q0PAK3	Q0P8D9	0.782	0.0554	0.528
Q0PB70	Q0P8D9	-0.256	0.53	0.8
Q0PBA4	Q0P8D9	-0.147	0.719	0.892
Q9PLX1	Q0P8D9	-0.0174	0.966	0.989
Q0P880	Q0P8D9	0.813	0.0464	0.528
Q0PAR2	Q0P8D9	-0.141	0.73	0.897
Q0PBB3	Q0P8D9	-0.597	0.144	0.554
Q9PP76	Q0P8D9	0.367	0.368	0.706
P0C631	Q0P8D9	-0.862	0.0346	0.528
Q9PN98	Q0P8D9	0.712	0.0811	0.528
Q0PAS0	Q0P8D9	0.486	0.234	0.616
Q46104	Q0P8D9	-0.275	0.5	0.784
Q0PAX9	Q0P8D9	-0.469	0.251	0.629
Q0P919	Q0P8D9	0.495	0.225	0.611
Q9PJB0	Q0P8D9	-0.179	0.66	0.865
Q0PBH3	Q0P8D9	-0.309	0.449	0.755
Q0PB84	Q0P8D9	0.256	0.53	0.8
Q0PAN9	Q0P8D9	0.427	0.296	0.659
Q9PLX8	Q0P8D9	-0.604	0.139	0.55
Q0P8K6	Q0P8D9	0.61	0.135	0.548
Q9PNJ0	Q0P8D9	0.391	0.338	0.687
Q0PA77	Q0P8D9	-0.0207	0.959	0.986
Q0P7V5	Q0P8D9	0.161	0.693	0.88
Q9PIK8	Q0P8D9	-0.65	0.111	0.535
Q0P8D3	Q0P8D9	-0.0427	0.917	0.971
Q0PAI5	Q0P8D9	-0.313	0.444	0.752
Q0P8U0	Q0P8D9	0.0772	0.85	0.946
Q0P9Q1	Q0P8D9	0.552	0.177	0.575
Q0P9D1	Q0P8D9	-0.679	0.0964	0.53
Q0P8D5	Q0P8D9	-0.873	0.0324	0.528
Q0PC96	Q0P8D9	0.207	0.612	0.842
Q0PAQ7	Q0P8D9	0.438	0.284	0.651
Q0P961	Q0P8D9	0.541	0.185	0.581
Q0P9N0	Q0P8D9	0.521	0.202	0.593
Q0PBR7	Q0P8D9	-0.155	0.705	0.886
Q0P9V0	Q0P8D9	0.0161	0.969	0.989
Q0P885	Q0P8D9	-0.731	0.0735	0.528
Q0P7X1	Q0P8D9	-0.796	0.0511	0.528
Q0PAH7	Q0P8D9	0.702	0.0854	0.528
Q0P8U9	Q0P8D9	-0.259	0.526	0.798
Q0P8J7	Q0P8D9	0.544	0.182	0.579
Q0PB97	Q0P8D9	0.102	0.802	0.927
Q0P9A3	Q0P8D9	0.792	0.0524	0.528
Q0P9S0	Q0P8D9	0.613	0.133	0.547
Q0PBP9	Q0P8D9	-0.62	0.129	0.545
Q0PBJ4	Q0P8D9	0.588	0.15	0.557
Q9PM71	Q0P8D9	-0.266	0.514	0.791
Q0PAH9	Q0P8D9	0.477	0.242	0.622
Q9PIB6	Q0P8D9	-0.0797	0.845	0.944
Q0PAK5	Q0P8D9	-0.112	0.783	0.92
Q0P868	Q0P8D9	0.208	0.61	0.842
Q0P7T4	Q0P8D9	-0.294	0.472	0.768
Q9PLX9	Q0P8D9	0.244	0.55	0.81
Q0P896	Q0P8D9	0.584	0.153	0.559
Q0P976	Q0P8D9	0.78	0.0561	0.528
Q0PB11	Q0P8D9	0.646	0.114	0.536
Q9PP34	Q0P8D9	0.454	0.266	0.639
Q0P851	Q0P8D9	0.188	0.645	0.858
Q0P8U3	Q0P8D9	-0.575	0.159	0.563
Q0P9F1	Q0P8D9	0.451	0.27	0.642
Q0PC18	Q0P8D9	0.0645	0.874	0.956
Q0P8U1	Q0P8D9	0.281	0.492	0.779
Q0PB00	Q0P8D9	-0.826	0.0432	0.528
Q9PIH5	Q0P8D9	0.626	0.125	0.542
Q0PAY6	Q0P8D9	-0.518	0.204	0.595
Q0PA61	Q0P8D9	-0.0492	0.904	0.967
Q0P9V2	Q0P8D9	-0.0482	0.906	0.967
Q0PA15	Q0P8D9	-0.667	0.102	0.532
Q9PMD2	Q0P8D9	0.241	0.555	0.813
Q9PJ54	Q0P8D9	-0.369	0.366	0.705
Q0P891	Q0P8D9	0.343	0.401	0.727
Q0PAS1	Q0P8D9	0.465	0.255	0.631
Q0PBP1	Q0P8D9	0.748	0.0668	0.528
Q0P8C1	Q0P8D9	0.565	0.166	0.568
Q0P922	Q0P8D9	0.635	0.12	0.539
Q0PAV5	Q0P8D9	-0.102	0.803	0.928
Q0P850	Q0P8D9	-0.679	0.0961	0.53
Q0P9K0	Q0P8D9	0.755	0.0644	0.528
Q0P8J3	Q0P8D9	0.0723	0.859	0.95
Q9PIZ3	Q0P8D9	-0.713	0.0807	0.528
Q9PNA7	Q0P8D9	0.682	0.095	0.529
Q0P9P1	Q0P8D9	-0.114	0.78	0.918
Q0P822	Q0P8D9	0.656	0.108	0.534
Q9PLW2	Q0P8D9	0.15	0.713	0.889
Q0PB81	Q0P8D9	-0.325	0.426	0.742
Q0PB13	Q0P8D9	-0.643	0.115	0.537
Q0P9X3	Q0P8D9	0.659	0.107	0.533
Q9PPI1	Q0P8D9	0.36	0.378	0.713
Q9PHT7	Q0P8D9	0.837	0.0404	0.528
Q0PAI7	Q0P8D9	0.129	0.751	0.906
Q0PA50	Q0P8D9	0.719	0.078	0.528
Q0P8J5	Q0P8D9	-0.285	0.485	0.775
Q0P8I4	Q0P8D9	0.132	0.747	0.904
Q9PNY0	Q0P8D9	0.17	0.678	0.874
O69294	Q0P8D9	-0.302	0.46	0.761
Q9PI64	Q0P8D9	-0.0165	0.968	0.989
Q0P933	Q0P8D9	-0.196	0.631	0.852
Q0PB71	Q0P8D9	0.738	0.0708	0.528
Q0PAG0	Q0P8D9	0.928	0.023	0.528
Q9PPJ4	Q0P8D9	0.0266	0.948	0.983
Q0PC09	Q0P8D9	-0.888	0.0296	0.528
Q0P9W9	Q0P8D9	-0.00656	0.987	0.996
Q0PAH8	Q0P8D9	0.0947	0.817	0.933
Q0PCA4	Q0P8D9	0.187	0.647	0.859
Q0P9H9	Q0P8D9	-0.43	0.292	0.657
Q0P7U6	Q0P8D9	0.197	0.63	0.851
Q0P7U3	Q0P8D9	-0.231	0.571	0.822
Q0PAT2	Q0P8D9	-0.128	0.753	0.907
Q9PIK9	Q0P8D9	0.0882	0.829	0.938
Q0PA16	Q0P8D9	0.586	0.151	0.558
Q0PC07	Q0P8D9	-0.472	0.247	0.626
Q0P7T9	Q0P8D9	-0.702	0.0854	0.528
Q9PNR1	Q0P8D9	0.637	0.119	0.539
Q0PBR9	Q0P8D9	0.598	0.143	0.553
Q0PBA6	Q0P8D9	-0.613	0.133	0.547
Q9PHM7	Q0P8D9	0.292	0.474	0.77
Q0PBM9	Q0P8D9	-0.124	0.761	0.91
Q0P904	Q0P8D9	0.665	0.104	0.532
Q0PC70	Q0P8D9	0.132	0.747	0.904
Q0PAP4	Q0P8D9	-0.257	0.529	0.799
Q0PA81	Q0P8D9	-0.0605	0.882	0.958
Q0PBE5	Q0P8D9	-0.628	0.124	0.542
Q9PM99	Q0P8D9	0.058	0.887	0.96
Q9PI71	Q0P8D9	-0.224	0.584	0.828
Q0PA13	Q0P8D9	0.313	0.443	0.752
Q0PAT4	Q0P8D9	0.49	0.23	0.614
Q0PBR6	Q0P8D9	-0.668	0.102	0.531
Q0P804	Q0P8D9	0.796	0.0511	0.528
Q0PC28	Q0P8D9	0.197	0.63	0.851
Q9PM72	Q0P8D9	-0.666	0.103	0.532
Q0P9Z6	Q0P8D9	-0.294	0.471	0.768
Q0PB16	Q0P8D9	0.0655	0.873	0.955
Q9PHL1	Q0P8D9	-0.943	0.021	0.528
Q0PAU2	Q0P8D9	0.538	0.188	0.583
Q0P7S1	Q0P8D9	-0.801	0.0498	0.528
Q9PLW7	Q0P8D9	-0.243	0.552	0.812
Q0P911	Q0P8D9	-0.0722	0.86	0.95
Q9PMI3	Q0P8D9	-0.239	0.558	0.815
Q0PAY2	Q0P8D9	-0.117	0.775	0.916
Q0P8X3	Q0P8D9	0.339	0.406	0.729
Q0P853	Q0P8D9	0.622	0.127	0.544
Q0P7U9	Q0P8D9	-0.542	0.184	0.58
Q0P9U2	Q0P8D9	0.304	0.457	0.76
Q0P967	Q0P8D9	0.529	0.195	0.588
Q0P973	Q0P8D9	-0.106	0.795	0.924
Q0PAM4	Q0P8D9	-0.22	0.591	0.832
Q9PHM9	Q0P8D9	0.294	0.471	0.768
Q0P9M8	Q0P8D9	0.304	0.457	0.76
Q0PA85	Q0P8D9	0.548	0.18	0.578
Q0PBG3	Q0P8D9	-8.11E-05	1	1
Q0PAR0	Q0P8D9	-0.877	0.0316	0.528
Q9PM82	Q0P8D9	0.761	0.0622	0.528
Q0P849	Q0P8D9	-0.339	0.406	0.73
Q0PBP6	Q0P8D9	-0.321	0.431	0.745
Q0P9N8	Q0P8D9	-0.85	0.0374	0.528
Q0P7U8	Q0P8D9	-0.125	0.76	0.91
Q0P807	Q0P8D9	0.714	0.0804	0.528
Q9PP70	Q0P8D9	0.554	0.175	0.574
Q9PP78	Q0P8D9	-0.246	0.547	0.809
Q9PI35	Q0P8D9	0.494	0.226	0.611
Q0P9C6	Q0P8D9	-0.269	0.509	0.789
Q0PB54	Q0P8D9	0.479	0.241	0.621
Q0P8M1	Q0P8D9	-0.459	0.261	0.636
Q0P9C0	Q0P8D9	0.0731	0.858	0.949
Q9PNP6	Q0P8D9	0.355	0.384	0.716
Q9PPB8	Q0P8D9	0.864	0.0342	0.528
Q9PJ01	Q0P8D9	0.322	0.43	0.744
P45493	Q0P8D9	-0.655	0.109	0.534
Q0PC66	Q0P8D9	-0.371	0.363	0.703
Q9PPM7	Q0P8D9	0.755	0.0642	0.528
Q9PLY0	Q0P8D9	0.0437	0.915	0.97
Q0P882	Q0P8D9	-0.42	0.304	0.665
Q9PNI7	Q0P8D9	-0.685	0.0932	0.529
Q0P8J8	Q0P8D9	-0.559	0.171	0.571
Q0PBR4	Q0P8D9	0.196	0.63	0.852
Q9PHW9	Q0P8D9	-0.0369	0.928	0.975
Q0PAI8	Q0P8D9	-0.142	0.728	0.896
Q0P923	Q0P8D9	0.0943	0.817	0.934
Q9PII2	Q0P8D9	0.0387	0.924	0.974
Q0PBB1	Q0P8D9	-0.542	0.184	0.58
Q9PIB3	Q0P8D9	0.145	0.722	0.893
Q0P9K6	Q0P8D9	0.107	0.793	0.924
Q0P8X6	Q0P8D9	0.0177	0.965	0.988
Q0P9S2	Q0P8D9	-0.856	0.036	0.528
Q0PC58	Q0P8D9	-0.604	0.139	0.55
Q9PIB9	Q0P8D9	-0.256	0.531	0.8
Q0PBW9	Q0P8D9	0.334	0.413	0.734
Q0P7Z5	Q0P8D9	0.594	0.145	0.555
Q9PLV4	Q0P8D9	0.0917	0.822	0.936
Q9PHT9	Q0P8D9	-0.00167	0.997	0.999
Q9PP04	Q0P8D9	0.386	0.344	0.692
Q0P9W0	Q0P8D9	0.685	0.0933	0.529
Q9PIX2	Q0P8D9	0.0927	0.82	0.935
Q0PA28	Q0P8D9	-0.171	0.675	0.872
Q0P8P2	Q0P8D9	-0.273	0.503	0.786
Q9PLX5	Q0P8D9	-0.337	0.409	0.731
Q0PB14	Q0P8D9	-0.124	0.761	0.91
Q0P9Q6	Q0P8D9	0.546	0.181	0.579
Q0PC60	Q0P8D9	-0.772	0.0587	0.528
Q9PI11	Q0P8D9	0.342	0.402	0.727
Q9PM83	Q0P8D9	0.276	0.499	0.783
Q0PC52	Q0P8D9	0.017	0.967	0.989
Q0PA00	Q0P8D9	0.372	0.363	0.703
Q0P7V9	Q0P8D9	0.369	0.366	0.705
Q0PBY5	Q0P8D9	0.596	0.144	0.554
Q0PCB0	Q0P8D9	-0.218	0.593	0.833
Q0PAC0	Q0P8D9	-0.459	0.261	0.636
Q0P9V4	Q0P8D9	-0.706	0.0837	0.528
Q0PBQ0	Q0P8D9	0.726	0.0754	0.528
Q0P7Q6	Q0P8D9	-0.275	0.501	0.784
Q9PPF3	Q0P8D9	-0.215	0.598	0.836
Q0PC50	Q0P8D9	0.466	0.253	0.63
Q9PIM2	Q0P8D9	-0.471	0.249	0.627
Q0PAB6	Q0P8D9	0.0513	0.9	0.965
Q0P8L4	Q0P8D9	0.22	0.589	0.831
Q0PBW6	Q0P8D9	-0.451	0.269	0.642
Q9PI34	Q0P8D9	0.012	0.976	0.992
Q0PB75	Q0P8D9	0.216	0.597	0.835
Q9PM78	Q0P8D9	-0.0997	0.807	0.929
Q9PLX0	Q0P8D9	0.487	0.233	0.616
Q0PA27	Q0P8D9	0.708	0.0828	0.528
Q0PA35	Q0P8D9	-0.742	0.0692	0.528
Q0PC24	Q0P8D9	0.591	0.147	0.556
Q9PI62	Q0P8D9	0.307	0.452	0.757
Q0PBI6	Q0P8D9	-0.511	0.211	0.6
Q9PN47	Q0P8D9	0.869	0.0333	0.528
Q0P8B2	Q0P8D9	0.0376	0.927	0.975
Q9PPJ7	Q0P8D9	0.0342	0.933	0.977
Q0P9Y4	Q0P8D9	0.609	0.136	0.548
Q0PC54	Q0P8D9	0.806	0.0484	0.528
Q0P9D4	Q0P8D9	-0.887	0.0299	0.528
Q0PAP2	Q0P8D9	0.299	0.464	0.764
O69302	Q0P8D9	0.0696	0.865	0.952
Q0P8L8	Q0P8D9	-0.68	0.0957	0.529
Q0P7W6	Q0P8D9	-0.29	0.477	0.771
Q0PB56	Q0P8D9	0.0946	0.817	0.933
Q0PBF4	Q0P8D9	-0.749	0.0664	0.528
Q0PBP4	Q0P8D9	-0.539	0.187	0.582
Q0PB65	Q0P8D9	-0.666	0.103	0.532
Q0PC47	Q0P8D9	0.368	0.367	0.706
Q9PJ18	Q0P8D9	-0.0446	0.913	0.97
Q0P9Y0	Q0P8D9	-0.585	0.152	0.558
Q0P8V0	Q0P8D9	0.197	0.629	0.851
Q0PBN7	Q0P8D9	0.497	0.224	0.61
Q0P9F3	Q0P8D9	-0.348	0.394	0.723
Q0PAB7	Q0P8D9	-0.0454	0.911	0.969
Q0PAW2	Q0P8D9	0.261	0.522	0.796
Q0PBA1	Q0P8D9	-0.478	0.242	0.622
Q0PBZ0	Q0P8D9	-0.0552	0.893	0.962
Q9PJ14	Q0P8D9	0.159	0.698	0.882
Q0P9X7	Q0P8D9	0.663	0.104	0.532
Q9PHK9	Q0P8D9	0.225	0.581	0.827
Q9PMT7	Q0P8D9	0.185	0.651	0.861
Q9PP35	Q0P8D9	-0.831	0.0419	0.528
Q0PB23	Q0P8D9	0.261	0.523	0.796
Q0P9W1	Q0P8D9	-0.283	0.488	0.777
Q0P9K4	Q0P8D9	0.118	0.773	0.915
Q9PMD4	Q0P8D9	-0.533	0.192	0.586
O87667	Q0P8D9	-0.504	0.217	0.604
Q0P8H1	Q0P8D9	-0.653	0.11	0.534
Q9PNZ0	Q0P8D9	-0.253	0.536	0.803
Q0PAX8	Q0P8D9	0.0159	0.969	0.99
Q0P832	Q0P8D9	-0.00656	0.987	0.996
Q0PAA7	Q0P8D9	0.174	0.671	0.87
Q9PIC8	Q0P8D9	-0.361	0.377	0.712
Q0P9X9	Q0P8D9	-0.454	0.266	0.639
Q0PBE1	Q0P8D9	0.402	0.325	0.679
Q0P7U2	Q0P8D9	0.261	0.522	0.796
Q0PCC3	Q0P8D9	0.159	0.698	0.882
Q0P7X5	Q0P8D9	0.305	0.454	0.758
Q0P9C1	Q0P8D9	-0.173	0.671	0.87
Q0PC61	Q0P8D9	0.11	0.788	0.922
Q0PC79	Q0P8D9	-0.22	0.59	0.832
Q9PNX7	Q0P8D9	0.339	0.406	0.729
Q0PAR8	Q0P8D9	-0.911	0.0256	0.528
Q0P9U5	Q0P8D9	-0.26	0.525	0.797
Q9PN90	Q0P8D9	0.494	0.226	0.611
Q9PMG8	Q0P8D9	-0.548	0.179	0.577
Q9PI16	Q0P8D9	-0.599	0.142	0.553
Q0PB51	Q0P8D9	-0.552	0.176	0.575
Q0PA53	Q0P8D9	-0.139	0.734	0.899
Q9PIR7	Q0P8D9	-0.0763	0.852	0.947
Q9PJ66	Q0P8D9	0.649	0.112	0.535
Q0PC30	Q0P8D9	0.453	0.267	0.64
Q0P857	Q0P8D9	-0.295	0.471	0.768
Q0PBE2	Q0P8D9	0.42	0.303	0.664
Q0P943	Q0P8D9	-0.525	0.198	0.59
Q9PP15	Q0P8D9	-0.506	0.215	0.603
Q0P815	Q0P8D9	0.686	0.0931	0.529
Q9PII8	Q0P8D9	-0.268	0.511	0.79
Q0P9N7	Q0P8D9	-0.76	0.0628	0.528
Q0P9M0	Q0P8D9	-0.354	0.386	0.718
Q9PJ25	Q0P8D9	0.773	0.0582	0.528
Q9PIK2	Q0P8D9	-0.756	0.0639	0.528
Q0PBA0	Q0P8D9	0.362	0.375	0.711
Q0P8D7	Q0P8D9	0.551	0.177	0.575
Q0PC62	Q0P8D9	0.812	0.0466	0.528
Q0P8N9	Q0P8D9	0.109	0.789	0.922
Q9PNT2	Q0P8D9	-0.53	0.194	0.588
Q9PID2	Q0P8D9	0.246	0.546	0.809
Q0P9V5	Q0P8D9	-0.1	0.807	0.929
Q9PHM1	Q0P8D9	0.279	0.495	0.781
Q9PM75	Q0P8D9	-0.547	0.181	0.578
Q0PC20	Q0P8D9	-0.0661	0.871	0.955
Q6TG09	Q0P8D9	-0.711	0.0814	0.528
Q9PMA3	Q0P8D9	0.489	0.231	0.614
Q0P9A5	Q0P8D9	0.984	0.016	0.528
Q0P9G5	Q0P8D9	-0.866	0.0338	0.528
Q9PHT8	Q0P8D9	-0.39	0.339	0.688
Q9PMS2	Q0P8D9	0.595	0.145	0.554
Q0P8V3	Q0P8D9	0.412	0.313	0.671
Q0PAY7	Q0P8D9	0.309	0.449	0.755
Q9PLY7	Q0P8D9	0.138	0.736	0.899
Q0PB30	Q0P8D9	0.0262	0.949	0.983
Q0P978	Q0P8D9	0.839	0.0399	0.528
Q0P912	Q0P8D9	-0.534	0.191	0.586
Q9PN54	Q0P8D9	-0.597	0.143	0.553
Q0P8B3	Q0P8D9	-0.159	0.698	0.882
Q0PBF7	Q0P8D9	-0.834	0.041	0.528
Q0PBV0	Q0P8D9	0.479	0.24	0.621
Q0P937	Q0P8D9	-0.0528	0.897	0.964
O69301	Q0P8D9	0.0975	0.811	0.931
Q9PIZ1	Q0P8D9	-0.144	0.724	0.894
Q0PBY7	Q0P8D9	0.592	0.147	0.556
Q9PHN0	Q0P8D9	0.444	0.277	0.647
Q0P8P1	Q0P8D9	-0.43	0.293	0.657
Q0P930	Q0P8D9	-0.234	0.567	0.819
Q0PA24	Q0P8D9	-0.946	0.0205	0.528
Q9PJ31	Q0P8D9	-0.413	0.311	0.67
Q0P8W3	Q0P8D9	0.105	0.798	0.925
Q0P8Z0	Q0P8D9	-0.509	0.213	0.602
Q9PI18	Q0P8D9	-0.363	0.374	0.71
Q0P9Z0	Q0P8D9	0.435	0.287	0.654
Q0P9A1	Q0P8D9	-0.501	0.22	0.607
Q0P9W6	Q0P8D9	0.367	0.369	0.707
Q0P8C7	Q0PBQ7	0.196	0.63	0.852
Q0P8F5	Q0PBQ7	-0.276	0.498	0.783
Q0P8K1	Q0PBQ7	-0.438	0.283	0.651
Q0P8V7	Q0PBQ7	0.499	0.222	0.608
Q0P921	Q0PBQ7	-0.278	0.496	0.781
Q0P946	Q0PBQ7	0.184	0.652	0.862
Q0P9B6	Q0PBQ7	-0.178	0.662	0.866
Q0P9Q2	Q0PBQ7	0.415	0.31	0.669
Q0P9X5	Q0PBQ7	-0.0193	0.962	0.987
Q0PA26	Q0PBQ7	0.557	0.172	0.572
Q0PA67	Q0PBQ7	-0.44	0.282	0.65
Q0PAL4	Q0PBQ7	-0.65	0.111	0.535
Q0PAL9	Q0PBQ7	0.352	0.389	0.719
Q0PB59	Q0PBQ7	-0.639	0.118	0.538
Q0PBT5	Q0PBQ7	0.969	0.0176	0.528
Q0PBT9	Q0PBQ7	0.488	0.232	0.615
Q9PI38	Q0PBQ7	-0.377	0.356	0.698
Q9PN25	Q0PBQ7	0.0828	0.839	0.942
Q9PNQ6	Q0PBQ7	-0.38	0.352	0.696
Q0PA68	Q0PBQ7	0.115	0.778	0.917
Q0PAT5	Q0PBQ7	0.699	0.0867	0.529
Q0PBP0	Q0PBQ7	0.619	0.129	0.545
Q0PCA5	Q0PBQ7	-0.63	0.123	0.541
Q9PHR3	Q0PBQ7	-0.989	0.0154	0.528
Q0P8K9	Q0PBQ7	-0.303	0.459	0.761
Q0P9R0	Q0PBQ7	-0.518	0.204	0.595
Q0PAK3	Q0PBQ7	0.469	0.25	0.629
Q0PB70	Q0PBQ7	-0.302	0.46	0.761
Q0PBA4	Q0PBQ7	-0.627	0.124	0.542
Q9PLX1	Q0PBQ7	-0.0822	0.84	0.943
Q0P880	Q0PBQ7	0.246	0.547	0.809
Q0PAR2	Q0PBQ7	-0.153	0.708	0.887
Q0PBB3	Q0PBQ7	-0.909	0.0259	0.528
Q9PP76	Q0PBQ7	0.405	0.321	0.676
P0C631	Q0PBQ7	-0.538	0.188	0.583
Q9PN98	Q0PBQ7	0.823	0.0438	0.528
Q0PAS0	Q0PBQ7	0.158	0.698	0.882
Q46104	Q0PBQ7	-0.294	0.471	0.768
Q0PAX9	Q0PBQ7	-0.317	0.437	0.748
Q0P919	Q0PBQ7	0.886	0.0299	0.528
Q9PJB0	Q0PBQ7	-0.372	0.362	0.703
Q0PBH3	Q0PBQ7	-0.556	0.173	0.573
Q0PB84	Q0PBQ7	0.707	0.0833	0.528
Q0PAN9	Q0PBQ7	0.525	0.198	0.59
Q9PLX8	Q0PBQ7	-0.648	0.113	0.535
Q0P8K6	Q0PBQ7	0.429	0.294	0.658
Q9PNJ0	Q0PBQ7	0.0368	0.928	0.975
Q0PA77	Q0PBQ7	-0.361	0.376	0.711
Q0P7V5	Q0PBQ7	-0.347	0.395	0.723
Q9PIK8	Q0PBQ7	-0.389	0.34	0.689
Q0P8D3	Q0PBQ7	0.271	0.506	0.787
Q0PAI5	Q0PBQ7	0.128	0.755	0.907
Q0P8U0	Q0PBQ7	-0.0812	0.842	0.943
Q0P9Q1	Q0PBQ7	0.546	0.181	0.579
Q0P9D1	Q0PBQ7	-0.941	0.0211	0.528
Q0P8D5	Q0PBQ7	-0.886	0.03	0.528
Q0PC96	Q0PBQ7	0.786	0.0541	0.528
Q0PAQ7	Q0PBQ7	0.535	0.19	0.585
Q0P961	Q0PBQ7	0.745	0.0681	0.528
Q0P9N0	Q0PBQ7	0.793	0.0519	0.528
Q0PBR7	Q0PBQ7	-0.789	0.0532	0.528
Q0P9V0	Q0PBQ7	0.586	0.151	0.558
Q0P885	Q0PBQ7	-0.576	0.158	0.562
Q0P7X1	Q0PBQ7	-0.372	0.362	0.702
Q0PAH7	Q0PBQ7	0.746	0.0676	0.528
Q0P8U9	Q0PBQ7	-0.0923	0.821	0.935
Q0P8J7	Q0PBQ7	0.611	0.134	0.548
Q0PB97	Q0PBQ7	0.516	0.206	0.596
Q0P9A3	Q0PBQ7	0.846	0.0383	0.528
Q0P9S0	Q0PBQ7	0.865	0.0341	0.528
Q0PBP9	Q0PBQ7	-0.749	0.0665	0.528
Q0PBJ4	Q0PBQ7	0.369	0.366	0.705
Q9PM71	Q0PBQ7	-0.611	0.135	0.548
Q0PAH9	Q0PBQ7	0.588	0.15	0.557
Q9PIB6	Q0PBQ7	-0.631	0.122	0.541
Q0PAK5	Q0PBQ7	-0.413	0.311	0.67
Q0P868	Q0PBQ7	0.581	0.155	0.56
Q0P7T4	Q0PBQ7	-0.0982	0.81	0.931
Q9PLX9	Q0PBQ7	0.524	0.199	0.591
Q0P896	Q0PBQ7	0.803	0.0492	0.528
Q0P976	Q0PBQ7	0.196	0.63	0.852
Q0PB11	Q0PBQ7	0.423	0.3	0.662
Q9PP34	Q0PBQ7	0.0804	0.844	0.944
Q0P851	Q0PBQ7	0.424	0.299	0.661
Q0P8U3	Q0PBQ7	-0.341	0.403	0.728
Q0P9F1	Q0PBQ7	0.712	0.0813	0.528
Q0PC18	Q0PBQ7	-0.338	0.408	0.731
Q0P8U1	Q0PBQ7	0.118	0.773	0.915
Q0PB00	Q0PBQ7	-0.948	0.0202	0.528
Q9PIH5	Q0PBQ7	0.121	0.768	0.913
Q0PAY6	Q0PBQ7	-0.877	0.0317	0.528
Q0PA61	Q0PBQ7	0.263	0.519	0.794
Q0P9V2	Q0PBQ7	-0.355	0.385	0.717
Q0PA15	Q0PBQ7	-0.707	0.0834	0.528
Q9PMD2	Q0PBQ7	0.663	0.104	0.532
Q9PJ54	Q0PBQ7	0.0119	0.977	0.992
Q0P891	Q0PBQ7	0.755	0.0644	0.528
Q0PAS1	Q0PBQ7	0.696	0.0884	0.529
Q0PBP1	Q0PBQ7	0.701	0.0858	0.528
Q0P8C1	Q0PBQ7	0.748	0.0668	0.528
Q0P922	Q0PBQ7	0.6	0.142	0.552
Q0PAV5	Q0PBQ7	-0.59	0.148	0.556
Q0P850	Q0PBQ7	-0.645	0.114	0.536
Q0P9K0	Q0PBQ7	0.861	0.035	0.528
Q0P8J3	Q0PBQ7	0.5	0.221	0.608
Q9PIZ3	Q0PBQ7	-0.305	0.454	0.758
Q9PNA7	Q0PBQ7	0.882	0.0307	0.528
Q0P9P1	Q0PBQ7	-0.241	0.554	0.813
Q0P822	Q0PBQ7	0.565	0.166	0.568
Q9PLW2	Q0PBQ7	-0.167	0.683	0.876
Q0PB81	Q0PBQ7	-0.693	0.0895	0.529
Q0PB13	Q0PBQ7	-0.577	0.157	0.562
Q0P9X3	Q0PBQ7	0.71	0.082	0.528
Q9PPI1	Q0PBQ7	0.833	0.0413	0.528
Q9PHT7	Q0PBQ7	0.259	0.526	0.798
Q0PAI7	Q0PBQ7	-0.401	0.325	0.679
Q0PA50	Q0PBQ7	0.918	0.0246	0.528
Q0P8J5	Q0PBQ7	-0.247	0.545	0.808
Q0P8I4	Q0PBQ7	-0.351	0.39	0.72
Q9PNY0	Q0PBQ7	0.147	0.718	0.892
O69294	Q0PBQ7	-0.639	0.117	0.538
Q9PI64	Q0PBQ7	-0.351	0.39	0.72
Q0P933	Q0PBQ7	-0.429	0.293	0.658
Q0PB71	Q0PBQ7	0.635	0.12	0.539
Q0PAG0	Q0PBQ7	0.61	0.135	0.548
Q9PPJ4	Q0PBQ7	-0.0847	0.836	0.941
Q0PC09	Q0PBQ7	-0.736	0.0715	0.528
Q0P9W9	Q0PBQ7	-0.405	0.321	0.676
Q0PAH8	Q0PBQ7	0.0728	0.859	0.95
Q0PCA4	Q0PBQ7	-0.07	0.864	0.952
Q0P9H9	Q0PBQ7	-0.572	0.161	0.565
Q0P7U6	Q0PBQ7	-0.38	0.352	0.696
Q0P7U3	Q0PBQ7	-0.782	0.0555	0.528
Q0PAT2	Q0PBQ7	-0.0764	0.852	0.947
Q9PIK9	Q0PBQ7	-0.244	0.55	0.811
Q0PA16	Q0PBQ7	0.194	0.634	0.853
Q0PC07	Q0PBQ7	-0.679	0.0961	0.53
Q0P7T9	Q0PBQ7	-0.819	0.045	0.528
Q9PNR1	Q0PBQ7	0.837	0.0402	0.528
Q0PBR9	Q0PBQ7	0.2	0.625	0.849
Q0PBA6	Q0PBQ7	-0.899	0.0276	0.528
Q9PHM7	Q0PBQ7	0.675	0.0981	0.53
Q0PBM9	Q0PBQ7	-0.242	0.554	0.813
Q0P904	Q0PBQ7	0.655	0.109	0.534
Q0PC70	Q0PBQ7	0.649	0.112	0.535
Q0PAP4	Q0PBQ7	0.348	0.395	0.723
Q0PA81	Q0PBQ7	-0.0212	0.959	0.986
Q0PBE5	Q0PBQ7	-0.921	0.024	0.528
Q9PM99	Q0PBQ7	0.328	0.422	0.739
Q9PI71	Q0PBQ7	0.0653	0.873	0.955
Q0PA13	Q0PBQ7	0.209	0.609	0.841
Q0PAT4	Q0PBQ7	-0.00614	0.988	0.996
Q0PBR6	Q0PBQ7	-0.799	0.0502	0.528
Q0P804	Q0PBQ7	0.618	0.13	0.545
Q0PC28	Q0PBQ7	0.35	0.391	0.721
Q9PM72	Q0PBQ7	-0.747	0.0674	0.528
Q0P9Z6	Q0PBQ7	-0.197	0.629	0.851
Q0PB16	Q0PBQ7	-0.636	0.119	0.539
Q9PHL1	Q0PBQ7	-0.756	0.064	0.528
Q0PAU2	Q0PBQ7	0.925	0.0235	0.528
Q0P7S1	Q0PBQ7	-0.723	0.0764	0.528
Q9PLW7	Q0PBQ7	-0.338	0.407	0.73
Q0P911	Q0PBQ7	-0.366	0.37	0.707
Q9PMI3	Q0PBQ7	-0.545	0.182	0.579
Q0PAY2	Q0PBQ7	-0.728	0.0747	0.528
Q0P8X3	Q0PBQ7	0.204	0.617	0.845
Q0P853	Q0PBQ7	0.0433	0.916	0.971
Q0P7U9	Q0PBQ7	-0.368	0.368	0.706
Q0P9U2	Q0PBQ7	0.813	0.0464	0.528
Q0P967	Q0PBQ7	0.59	0.148	0.556
Q0P973	Q0PBQ7	0.47	0.249	0.628
Q0PAM4	Q0PBQ7	-0.0015	0.997	0.999
Q9PHM9	Q0PBQ7	0.43	0.292	0.657
Q0P9M8	Q0PBQ7	0.486	0.234	0.617
Q0PA85	Q0PBQ7	0.653	0.11	0.534
Q0PBG3	Q0PBQ7	0.449	0.272	0.643
Q0PAR0	Q0PBQ7	-0.565	0.166	0.568
Q9PM82	Q0PBQ7	0.665	0.104	0.532
Q0P849	Q0PBQ7	-0.664	0.104	0.532
Q0PBP6	Q0PBQ7	-0.137	0.736	0.9
Q0P9N8	Q0PBQ7	-0.533	0.192	0.586
Q0P7U8	Q0PBQ7	0.505	0.216	0.604
Q0P807	Q0PBQ7	0.203	0.619	0.846
Q9PP70	Q0PBQ7	0.482	0.238	0.62
Q9PP78	Q0PBQ7	-0.336	0.41	0.732
Q9PI35	Q0PBQ7	0.503	0.218	0.605
Q0P9C6	Q0PBQ7	-0.179	0.661	0.866
Q0PB54	Q0PBQ7	0.74	0.07	0.528
Q0P8M1	Q0PBQ7	-0.145	0.723	0.894
Q0P9C0	Q0PBQ7	-0.187	0.646	0.859
Q9PNP6	Q0PBQ7	0.241	0.556	0.814
Q9PPB8	Q0PBQ7	0.964	0.0182	0.528
Q9PJ01	Q0PBQ7	0.19	0.642	0.857
P45493	Q0PBQ7	-0.67	0.101	0.531
Q0PC66	Q0PBQ7	-0.407	0.319	0.675
Q9PPM7	Q0PBQ7	0.829	0.0423	0.528
Q9PLY0	Q0PBQ7	0.125	0.759	0.909
Q0P882	Q0PBQ7	-0.436	0.286	0.653
Q9PNI7	Q0PBQ7	-0.73	0.0736	0.528
Q0P8J8	Q0PBQ7	-0.239	0.559	0.815
Q0PBR4	Q0PBQ7	0.105	0.797	0.925
Q9PHW9	Q0PBQ7	0.468	0.251	0.629
Q0PAI8	Q0PBQ7	-0.141	0.73	0.897
Q0P923	Q0PBQ7	0.22	0.59	0.832
Q9PII2	Q0PBQ7	0.121	0.766	0.912
Q0PBB1	Q0PBQ7	-0.898	0.0279	0.528
Q9PIB3	Q0PBQ7	0.198	0.627	0.85
Q0P9K6	Q0PBQ7	0.698	0.0872	0.529
Q0P8X6	Q0PBQ7	0.0895	0.826	0.937
Q0P9S2	Q0PBQ7	-0.869	0.0332	0.528
Q0PC58	Q0PBQ7	-0.944	0.0207	0.528
Q9PIB9	Q0PBQ7	0.3	0.462	0.763
Q0PBW9	Q0PBQ7	0.778	0.0568	0.528
Q0P7Z5	Q0PBQ7	0.736	0.0716	0.528
Q9PLV4	Q0PBQ7	0.467	0.253	0.63
Q9PHT9	Q0PBQ7	-0.103	0.801	0.927
Q9PP04	Q0PBQ7	0.493	0.227	0.612
Q0P9W0	Q0PBQ7	0.332	0.416	0.735
Q9PIX2	Q0PBQ7	-0.273	0.504	0.786
Q0PA28	Q0PBQ7	0.232	0.57	0.821
Q0P8P2	Q0PBQ7	-0.0769	0.851	0.947
Q9PLX5	Q0PBQ7	-0.316	0.439	0.75
Q0PB14	Q0PBQ7	0.00898	0.982	0.994
Q0P9Q6	Q0PBQ7	0.89	0.0293	0.528
Q0PC60	Q0PBQ7	-0.301	0.461	0.762
Q9PI11	Q0PBQ7	0.267	0.513	0.791
Q9PM83	Q0PBQ7	0.0659	0.872	0.955
Q0PC52	Q0PBQ7	-0.547	0.181	0.578
Q0PA00	Q0PBQ7	0.202	0.622	0.847
Q0P7V9	Q0PBQ7	0.878	0.0314	0.528
Q0PBY5	Q0PBQ7	0.749	0.0665	0.528
Q0PCB0	Q0PBQ7	-0.534	0.191	0.585
Q0PAC0	Q0PBQ7	-0.387	0.343	0.691
Q0P9V4	Q0PBQ7	-0.489	0.231	0.614
Q0PBQ0	Q0PBQ7	0.594	0.145	0.555
Q0P7Q6	Q0PBQ7	-0.409	0.316	0.673
Q9PPF3	Q0PBQ7	-0.0316	0.938	0.979
Q0PC50	Q0PBQ7	0.65	0.111	0.535
Q9PIM2	Q0PBQ7	0.00737	0.986	0.995
Q0PAB6	Q0PBQ7	-0.598	0.143	0.553
Q0P8L4	Q0PBQ7	0.623	0.127	0.543
Q0PBW6	Q0PBQ7	-0.668	0.102	0.531
Q9PI34	Q0PBQ7	-0.566	0.165	0.567
Q0PB75	Q0PBQ7	0.504	0.217	0.604
Q9PM78	Q0PBQ7	-0.507	0.214	0.603
Q9PLX0	Q0PBQ7	0.39	0.339	0.688
Q0PA27	Q0PBQ7	0.742	0.0691	0.528
Q0PA35	Q0PBQ7	-0.874	0.0322	0.528
Q0PC24	Q0PBQ7	0.699	0.0869	0.529
Q9PI62	Q0PBQ7	-0.312	0.445	0.753
Q0PBI6	Q0PBQ7	-0.644	0.114	0.536
Q9PN47	Q0PBQ7	0.422	0.301	0.663
Q0P8B2	Q0PBQ7	-0.185	0.65	0.861
Q9PPJ7	Q0PBQ7	-0.266	0.514	0.792
Q0P9Y4	Q0PBQ7	0.429	0.293	0.657
Q0PC54	Q0PBQ7	0.57	0.162	0.566
Q0P9D4	Q0PBQ7	-0.372	0.362	0.703
Q0PAP2	Q0PBQ7	0.528	0.196	0.589
O69302	Q0PBQ7	0.161	0.694	0.88
Q0P8L8	Q0PBQ7	-0.439	0.282	0.65
Q0P7W6	Q0PBQ7	-0.787	0.054	0.528
Q0PB56	Q0PBQ7	0.59	0.149	0.556
Q0PBF4	Q0PBQ7	-0.942	0.021	0.528
Q0PBP4	Q0PBQ7	-0.542	0.184	0.58
Q0PB65	Q0PBQ7	-0.85	0.0373	0.528
Q0PC47	Q0PBQ7	0.147	0.718	0.892
Q9PJ18	Q0PBQ7	0.5	0.221	0.608
Q0P9Y0	Q0PBQ7	-0.218	0.594	0.834
Q0P8V0	Q0PBQ7	-0.22	0.59	0.832
Q0PBN7	Q0PBQ7	0.213	0.602	0.838
Q0P9F3	Q0PBQ7	0.328	0.421	0.739
Q0PAB7	Q0PBQ7	0.311	0.447	0.754
Q0PAW2	Q0PBQ7	0.519	0.204	0.594
Q0PBA1	Q0PBQ7	-0.229	0.575	0.824
Q0PBZ0	Q0PBQ7	0.35	0.392	0.721
Q9PJ14	Q0PBQ7	0.0584	0.886	0.96
Q0P9X7	Q0PBQ7	0.503	0.218	0.606
Q9PHK9	Q0PBQ7	0.0351	0.931	0.976
Q9PMT7	Q0PBQ7	-0.334	0.414	0.734
Q9PP35	Q0PBQ7	-0.759	0.063	0.528
Q0PB23	Q0PBQ7	-0.0418	0.918	0.972
Q0P9W1	Q0PBQ7	-0.214	0.601	0.837
Q0P9K4	Q0PBQ7	0.335	0.412	0.733
Q9PMD4	Q0PBQ7	-0.212	0.603	0.838
O87667	Q0PBQ7	-0.912	0.0256	0.528
Q0P8H1	Q0PBQ7	-0.409	0.316	0.673
Q9PNZ0	Q0PBQ7	0.374	0.359	0.701
Q0PAX8	Q0PBQ7	0.0195	0.962	0.987
Q0P832	Q0PBQ7	-0.371	0.363	0.703
Q0PAA7	Q0PBQ7	0.615	0.132	0.546
Q9PIC8	Q0PBQ7	0.364	0.372	0.709
Q0P9X9	Q0PBQ7	-0.296	0.469	0.767
Q0PBE1	Q0PBQ7	0.398	0.33	0.682
Q0P7U2	Q0PBQ7	0.0407	0.92	0.973
Q0PCC3	Q0PBQ7	0.564	0.167	0.569
Q0P7X5	Q0PBQ7	-0.0487	0.905	0.967
Q0P9C1	Q0PBQ7	0.152	0.709	0.887
Q0PC61	Q0PBQ7	0.602	0.14	0.551
Q0PC79	Q0PBQ7	0.288	0.48	0.773
Q9PNX7	Q0PBQ7	0.227	0.578	0.826
Q0PAR8	Q0PBQ7	-0.58	0.155	0.56
Q0P9U5	Q0PBQ7	-0.644	0.115	0.537
Q9PN90	Q0PBQ7	0.674	0.0985	0.531
Q9PMG8	Q0PBQ7	-0.952	0.0197	0.528
Q9PI16	Q0PBQ7	-0.748	0.067	0.528
Q0PB51	Q0PBQ7	-0.565	0.166	0.568
Q0PA53	Q0PBQ7	0.366	0.371	0.708
Q9PIR7	Q0PBQ7	0.348	0.394	0.723
Q9PJ66	Q0PBQ7	0.956	0.0192	0.528
Q0PC30	Q0PBQ7	0.648	0.113	0.535
Q0P857	Q0PBQ7	-0.777	0.0569	0.528
Q0PBE2	Q0PBQ7	0.476	0.244	0.624
Q0P943	Q0PBQ7	-0.528	0.196	0.589
Q9PP15	Q0PBQ7	-0.244	0.55	0.81
Q0P815	Q0PBQ7	0.833	0.0413	0.528
Q9PII8	Q0PBQ7	-0.448	0.272	0.644
Q0P9N7	Q0PBQ7	-0.946	0.0204	0.528
Q0P9M0	Q0PBQ7	-0.544	0.182	0.579
Q9PJ25	Q0PBQ7	0.924	0.0237	0.528
Q9PIK2	Q0PBQ7	-0.818	0.0452	0.528
Q0PBA0	Q0PBQ7	0.231	0.572	0.822
Q0P8D7	Q0PBQ7	-0.00308	0.994	0.998
Q0PC62	Q0PBQ7	0.901	0.0273	0.528
Q0P8N9	Q0PBQ7	0.384	0.347	0.693
Q9PNT2	Q0PBQ7	-0.132	0.746	0.904
Q9PID2	Q0PBQ7	0.153	0.709	0.887
Q0P9V5	Q0PBQ7	-0.247	0.546	0.808
Q9PHM1	Q0PBQ7	0.107	0.794	0.924
Q9PM75	Q0PBQ7	0.119	0.77	0.914
Q0PC20	Q0PBQ7	0.252	0.538	0.804
Q6TG09	Q0PBQ7	-0.234	0.567	0.82
Q9PMA3	Q0PBQ7	0.335	0.412	0.733
Q0P9A5	Q0PBQ7	0.736	0.0713	0.528
Q0P9G5	Q0PBQ7	-0.659	0.106	0.533
Q9PHT8	Q0PBQ7	-0.162	0.692	0.88
Q9PMS2	Q0PBQ7	0.274	0.503	0.785
Q0P8V3	Q0PBQ7	0.581	0.155	0.56
Q0PAY7	Q0PBQ7	0.298	0.465	0.765
Q9PLY7	Q0PBQ7	0.0945	0.817	0.933
Q0PB30	Q0PBQ7	0.232	0.569	0.821
Q0P978	Q0PBQ7	0.924	0.0236	0.528
Q0P912	Q0PBQ7	-0.225	0.582	0.827
Q9PN54	Q0PBQ7	-0.856	0.0361	0.528
Q0P8B3	Q0PBQ7	0.428	0.295	0.659
Q0PBF7	Q0PBQ7	-0.768	0.06	0.528
Q0PBV0	Q0PBQ7	0.406	0.321	0.676
Q0P937	Q0PBQ7	-0.356	0.383	0.716
O69301	Q0PBQ7	-0.149	0.715	0.89
Q9PIZ1	Q0PBQ7	-0.73	0.0736	0.528
Q0PBY7	Q0PBQ7	0.884	0.0303	0.528
Q9PHN0	Q0PBQ7	0.302	0.46	0.762
Q0P8P1	Q0PBQ7	0.201	0.623	0.848
Q0P930	Q0PBQ7	-0.635	0.12	0.539
Q0PA24	Q0PBQ7	-0.591	0.148	0.556
Q9PJ31	Q0PBQ7	-0.562	0.169	0.57
Q0P8W3	Q0PBQ7	-0.122	0.766	0.912
Q0P8Z0	Q0PBQ7	-0.547	0.18	0.578
Q9PI18	Q0PBQ7	-0.598	0.143	0.553
Q0P9Z0	Q0PBQ7	0.746	0.0677	0.528
Q0P9A1	Q0PBQ7	-0.367	0.369	0.707
Q0P9W6	Q0PBQ7	-0.0816	0.842	0.943
Q0P8D9	Q0PBQ7	0.716	0.0793	0.528
Q0P8C7	Q0P8J1	-0.346	0.397	0.724
Q0P8F5	Q0P8J1	0.4	0.327	0.68
Q0P8K1	Q0P8J1	0.205	0.616	0.844
Q0P8V7	Q0P8J1	0.508	0.213	0.602
Q0P921	Q0P8J1	-0.216	0.596	0.835
Q0P946	Q0P8J1	-0.284	0.486	0.776
Q0P9B6	Q0P8J1	0.39	0.339	0.688
Q0P9Q2	Q0P8J1	0.319	0.435	0.747
Q0P9X5	Q0P8J1	0.317	0.438	0.749
Q0PA26	Q0P8J1	0.0859	0.833	0.94
Q0PA67	Q0P8J1	0.32	0.433	0.746
Q0PAL4	Q0P8J1	0.0733	0.857	0.949
Q0PAL9	Q0P8J1	0.592	0.147	0.556
Q0PB59	Q0P8J1	0.433	0.289	0.655
Q0PBT5	Q0P8J1	-0.231	0.572	0.822
Q0PBT9	Q0P8J1	-0.809	0.0476	0.528
Q9PI38	Q0P8J1	0.224	0.584	0.828
Q9PN25	Q0P8J1	0.367	0.369	0.707
Q9PNQ6	Q0P8J1	0.565	0.166	0.568
Q0PA68	Q0P8J1	-0.619	0.129	0.545
Q0PAT5	Q0P8J1	0.304	0.456	0.759
Q0PBP0	Q0P8J1	-0.75	0.0663	0.528
Q0PCA5	Q0P8J1	0.592	0.147	0.556
Q9PHR3	Q0P8J1	0.383	0.348	0.694
Q0P8K9	Q0P8J1	-0.794	0.0517	0.528
Q0P9R0	Q0P8J1	0.208	0.611	0.842
Q0PAK3	Q0P8J1	0.124	0.761	0.91
Q0PB70	Q0P8J1	-0.76	0.0628	0.528
Q0PBA4	Q0P8J1	0.223	0.585	0.829
Q9PLX1	Q0P8J1	-0.624	0.127	0.543
Q0P880	Q0P8J1	0.431	0.291	0.657
Q0PAR2	Q0P8J1	0.479	0.241	0.622
Q0PBB3	Q0P8J1	0.087	0.831	0.939
Q9PP76	Q0P8J1	-0.0542	0.894	0.963
P0C631	Q0P8J1	-0.277	0.498	0.783
Q9PN98	Q0P8J1	-0.0473	0.908	0.968
Q0PAS0	Q0P8J1	-0.45	0.27	0.642
Q46104	Q0P8J1	0.14	0.731	0.897
Q0PAX9	Q0P8J1	-0.665	0.103	0.532
Q0P919	Q0P8J1	-0.109	0.789	0.922
Q9PJB0	Q0P8J1	-0.628	0.124	0.541
Q0PBH3	Q0P8J1	0.912	0.0255	0.528
Q0PB84	Q0P8J1	-0.358	0.38	0.714
Q0PAN9	Q0P8J1	0.0229	0.955	0.985
Q9PLX8	Q0P8J1	-0.292	0.475	0.77
Q0P8K6	Q0P8J1	-0.472	0.248	0.626
Q9PNJ0	Q0P8J1	-0.0192	0.963	0.987
Q0PA77	Q0P8J1	0.914	0.0251	0.528
Q0P7V5	Q0P8J1	0.442	0.279	0.648
Q9PIK8	Q0P8J1	-0.129	0.752	0.906
Q0P8D3	Q0P8J1	0.554	0.174	0.574
Q0PAI5	Q0P8J1	-0.366	0.37	0.707
Q0P8U0	Q0P8J1	0.736	0.0715	0.528
Q0P9Q1	Q0P8J1	0.108	0.792	0.923
Q0P9D1	Q0P8J1	0.392	0.337	0.687
Q0P8D5	Q0P8J1	-0.0927	0.82	0.935
Q0PC96	Q0P8J1	-0.471	0.249	0.627
Q0PAQ7	Q0P8J1	-0.643	0.115	0.537
Q0P961	Q0P8J1	-0.301	0.461	0.762
Q0P9N0	Q0P8J1	-0.77	0.0592	0.528
Q0PBR7	Q0P8J1	0.439	0.283	0.651
Q0P9V0	Q0P8J1	-0.499	0.221	0.608
Q0P885	Q0P8J1	0.054	0.895	0.963
Q0P7X1	Q0P8J1	-0.13	0.75	0.905
Q0PAH7	Q0P8J1	0.358	0.38	0.714
Q0P8U9	Q0P8J1	-0.463	0.256	0.633
Q0P8J7	Q0P8J1	-0.38	0.352	0.696
Q0PB97	Q0P8J1	-0.79	0.053	0.528
Q0P9A3	Q0P8J1	-0.379	0.353	0.697
Q0P9S0	Q0P8J1	-0.0578	0.887	0.96
Q0PBP9	Q0P8J1	0.0186	0.964	0.988
Q0PBJ4	Q0P8J1	-0.282	0.49	0.778
Q9PM71	Q0P8J1	0.0906	0.824	0.936
Q0PAH9	Q0P8J1	-0.258	0.527	0.798
Q9PIB6	Q0P8J1	0.114	0.781	0.918
Q0PAK5	Q0P8J1	-0.456	0.264	0.638
Q0P868	Q0P8J1	-0.386	0.345	0.692
Q0P7T4	Q0P8J1	-0.336	0.411	0.732
Q9PLX9	Q0P8J1	-0.872	0.0326	0.528
Q0P896	Q0P8J1	-0.111	0.785	0.92
Q0P976	Q0P8J1	0.102	0.803	0.928
Q0PB11	Q0P8J1	0.57	0.162	0.566
Q9PP34	Q0P8J1	0.128	0.754	0.907
Q0P851	Q0P8J1	0.242	0.553	0.812
Q0P8U3	Q0P8J1	0.166	0.684	0.876
Q0P9F1	Q0P8J1	-0.456	0.264	0.638
Q0PC18	Q0P8J1	-0.385	0.346	0.693
Q0P8U1	Q0P8J1	0.668	0.102	0.531
Q0PB00	Q0P8J1	0.0277	0.946	0.982
Q9PIH5	Q0P8J1	-0.173	0.672	0.871
Q0PAY6	Q0P8J1	0.0551	0.893	0.963
Q0PA61	Q0P8J1	0.544	0.183	0.58
Q0P9V2	Q0P8J1	0.185	0.651	0.861
Q0PA15	Q0P8J1	0.0525	0.898	0.964
Q9PMD2	Q0P8J1	0.241	0.555	0.813
Q9PJ54	Q0P8J1	0.232	0.57	0.821
Q0P891	Q0P8J1	0.0985	0.809	0.93
Q0PAS1	Q0P8J1	0.299	0.464	0.764
Q0PBP1	Q0P8J1	0.163	0.69	0.879
Q0P8C1	Q0P8J1	-0.317	0.437	0.748
Q0P922	Q0P8J1	0.415	0.309	0.668
Q0PAV5	Q0P8J1	0.00649	0.987	0.996
Q0P850	Q0P8J1	0.526	0.198	0.59
Q0P9K0	Q0P8J1	0.137	0.738	0.9
Q0P8J3	Q0P8J1	-0.839	0.0398	0.528
Q9PIZ3	Q0P8J1	-0.475	0.245	0.624
Q9PNA7	Q0P8J1	0.138	0.735	0.899
Q0P9P1	Q0P8J1	-0.477	0.243	0.623
Q0P822	Q0P8J1	0.492	0.228	0.613
Q9PLW2	Q0P8J1	-0.476	0.244	0.624
Q0PB81	Q0P8J1	0.777	0.057	0.528
Q0PB13	Q0P8J1	0.397	0.331	0.683
Q0P9X3	Q0P8J1	-0.471	0.248	0.627
Q9PPI1	Q0P8J1	-0.112	0.783	0.92
Q9PHT7	Q0P8J1	0.343	0.401	0.727
Q0PAI7	Q0P8J1	0.393	0.335	0.686
Q0PA50	Q0P8J1	0.0272	0.947	0.982
Q0P8J5	Q0P8J1	-0.171	0.676	0.873
Q0P8I4	Q0P8J1	0.381	0.351	0.695
Q9PNY0	Q0P8J1	0.582	0.154	0.56
O69294	Q0P8J1	0.789	0.0533	0.528
Q9PI64	Q0P8J1	-0.252	0.537	0.803
Q0P933	Q0P8J1	0.798	0.0506	0.528
Q0PB71	Q0P8J1	0.475	0.245	0.624
Q0PAG0	Q0P8J1	0.34	0.405	0.729
Q9PPJ4	Q0P8J1	0.482	0.238	0.619
Q0PC09	Q0P8J1	0.319	0.434	0.747
Q0P9W9	Q0P8J1	0.308	0.451	0.756
Q0PAH8	Q0P8J1	0.518	0.205	0.595
Q0PCA4	Q0P8J1	0.533	0.192	0.586
Q0P9H9	Q0P8J1	-0.547	0.18	0.578
Q0P7U6	Q0P8J1	0.607	0.137	0.549
Q0P7U3	Q0P8J1	0.378	0.355	0.698
Q0PAT2	Q0P8J1	0.248	0.544	0.807
Q9PIK9	Q0P8J1	0.325	0.426	0.742
Q0PA16	Q0P8J1	0.0927	0.82	0.935
Q0PC07	Q0P8J1	0.38	0.352	0.696
Q0P7T9	Q0P8J1	0.0274	0.946	0.982
Q9PNR1	Q0P8J1	0.109	0.789	0.922
Q0PBR9	Q0P8J1	0.805	0.0486	0.528
Q0PBA6	Q0P8J1	-0.0422	0.918	0.972
Q9PHM7	Q0P8J1	0.0294	0.943	0.981
Q0PBM9	Q0P8J1	-0.322	0.43	0.744
Q0P904	Q0P8J1	-0.196	0.631	0.852
Q0PC70	Q0P8J1	0.0229	0.955	0.985
Q0PAP4	Q0P8J1	0.0807	0.843	0.944
Q0PA81	Q0P8J1	0.195	0.632	0.852
Q0PBE5	Q0P8J1	0.213	0.602	0.838
Q9PM99	Q0P8J1	-0.678	0.0967	0.53
Q9PI71	Q0P8J1	-0.464	0.255	0.632
Q0PA13	Q0P8J1	-0.743	0.0686	0.528
Q0PAT4	Q0P8J1	-0.153	0.708	0.887
Q0PBR6	Q0P8J1	-0.305	0.455	0.759
Q0P804	Q0P8J1	-0.0201	0.961	0.987
Q0PC28	Q0P8J1	-0.625	0.126	0.543
Q9PM72	Q0P8J1	-0.16	0.694	0.881
Q0P9Z6	Q0P8J1	-0.234	0.566	0.819
Q0PB16	Q0P8J1	0.379	0.354	0.697
Q9PHL1	Q0P8J1	0.00678	0.987	0.996
Q0PAU2	Q0P8J1	-0.19	0.642	0.857
Q0P7S1	Q0P8J1	0.28	0.493	0.78
Q9PLW7	Q0P8J1	-0.142	0.728	0.896
Q0P911	Q0P8J1	-0.457	0.262	0.637
Q9PMI3	Q0P8J1	-0.0462	0.91	0.969
Q0PAY2	Q0P8J1	0.453	0.267	0.64
Q0P8X3	Q0P8J1	-0.0397	0.922	0.973
Q0P853	Q0P8J1	0.11	0.788	0.921
Q0P7U9	Q0P8J1	-0.0926	0.821	0.935
Q0P9U2	Q0P8J1	-0.226	0.58	0.827
Q0P967	Q0P8J1	0.371	0.364	0.704
Q0P973	Q0P8J1	0.0754	0.854	0.948
Q0PAM4	Q0P8J1	-0.39	0.339	0.688
Q9PHM9	Q0P8J1	0.435	0.287	0.654
Q0P9M8	Q0P8J1	-0.722	0.077	0.528
Q0PA85	Q0P8J1	0.381	0.35	0.695
Q0PBG3	Q0P8J1	-0.137	0.738	0.9
Q0PAR0	Q0P8J1	-0.323	0.429	0.743
Q9PM82	Q0P8J1	-0.542	0.185	0.581
Q0P849	Q0P8J1	0.429	0.293	0.657
Q0PBP6	Q0P8J1	0.673	0.0994	0.531
Q0P9N8	Q0P8J1	-0.373	0.361	0.702
Q0P7U8	Q0P8J1	-0.383	0.348	0.694
Q0P807	Q0P8J1	0.227	0.579	0.826
Q9PP70	Q0P8J1	0.0179	0.965	0.988
Q9PP78	Q0P8J1	-0.293	0.473	0.769
Q9PI35	Q0P8J1	-0.689	0.0913	0.529
Q0P9C6	Q0P8J1	-0.0116	0.977	0.993
Q0PB54	Q0P8J1	-0.365	0.372	0.709
Q0P8M1	Q0P8J1	-0.615	0.132	0.546
Q0P9C0	Q0P8J1	0.0982	0.81	0.931
Q9PNP6	Q0P8J1	0.628	0.124	0.542
Q9PPB8	Q0P8J1	-0.234	0.567	0.82
Q9PJ01	Q0P8J1	0.288	0.481	0.773
P45493	Q0P8J1	-0.0894	0.827	0.937
Q0PC66	Q0P8J1	0.143	0.725	0.895
Q9PPM7	Q0P8J1	0.157	0.7	0.883
Q9PLY0	Q0P8J1	-0.55	0.178	0.576
Q0P882	Q0P8J1	0.206	0.614	0.843
Q9PNI7	Q0P8J1	-0.00676	0.987	0.996
Q0P8J8	Q0P8J1	-0.616	0.131	0.546
Q0PBR4	Q0P8J1	0.71	0.082	0.528
Q9PHW9	Q0P8J1	0.225	0.581	0.827
Q0PAI8	Q0P8J1	-0.599	0.143	0.553
Q0P923	Q0P8J1	0.254	0.535	0.802
Q9PII2	Q0P8J1	-0.496	0.224	0.61
Q0PBB1	Q0P8J1	0.327	0.423	0.74
Q9PIB3	Q0P8J1	0.494	0.227	0.611
Q0P9K6	Q0P8J1	-0.173	0.673	0.871
Q0P8X6	Q0P8J1	-0.757	0.0637	0.528
Q0P9S2	Q0P8J1	-0.00429	0.992	0.997
Q0PC58	Q0P8J1	0.263	0.52	0.795
Q9PIB9	Q0P8J1	-0.702	0.0854	0.528
Q0PBW9	Q0P8J1	-0.601	0.141	0.552
Q0P7Z5	Q0P8J1	-0.309	0.448	0.755
Q9PLV4	Q0P8J1	-0.911	0.0257	0.528
Q9PHT9	Q0P8J1	-0.76	0.0628	0.528
Q9PP04	Q0P8J1	-0.357	0.382	0.715
Q0P9W0	Q0P8J1	0.0571	0.889	0.961
Q9PIX2	Q0P8J1	0.0538	0.895	0.964
Q0PA28	Q0P8J1	0.465	0.254	0.631
Q0P8P2	Q0P8J1	0.69	0.0912	0.529
Q9PLX5	Q0P8J1	-0.734	0.0723	0.528
Q0PB14	Q0P8J1	-0.161	0.692	0.88
Q0P9Q6	Q0P8J1	-0.249	0.542	0.806
Q0PC60	Q0P8J1	-0.274	0.502	0.785
Q9PI11	Q0P8J1	0.459	0.261	0.636
Q9PM83	Q0P8J1	-0.505	0.216	0.604
Q0PC52	Q0P8J1	0.127	0.755	0.908
Q0PA00	Q0P8J1	-0.413	0.312	0.67
Q0P7V9	Q0P8J1	-0.651	0.111	0.535
Q0PBY5	Q0P8J1	0.337	0.409	0.731
Q0PCB0	Q0P8J1	0.161	0.693	0.88
Q0PAC0	Q0P8J1	0.395	0.333	0.684
Q0P9V4	Q0P8J1	-0.137	0.738	0.9
Q0PBQ0	Q0P8J1	-0.518	0.204	0.595
Q0P7Q6	Q0P8J1	-0.493	0.227	0.612
Q9PPF3	Q0P8J1	0.36	0.378	0.713
Q0PC50	Q0P8J1	0.00271	0.995	0.998
Q9PIM2	Q0P8J1	0.0719	0.86	0.95
Q0PAB6	Q0P8J1	0.508	0.213	0.602
Q0P8L4	Q0P8J1	0.273	0.504	0.786
Q0PBW6	Q0P8J1	-0.383	0.348	0.694
Q9PI34	Q0P8J1	0.317	0.437	0.748
Q0PB75	Q0P8J1	0.152	0.709	0.887
Q9PM78	Q0P8J1	0.839	0.04	0.528
Q9PLX0	Q0P8J1	-0.633	0.121	0.54
Q0PA27	Q0P8J1	-0.236	0.563	0.817
Q0PA35	Q0P8J1	0.162	0.692	0.88
Q0PC24	Q0P8J1	0.461	0.259	0.634
Q9PI62	Q0P8J1	0.769	0.0595	0.528
Q0PBI6	Q0P8J1	-0.0622	0.879	0.957
Q9PN47	Q0P8J1	0.159	0.697	0.882
Q0P8B2	Q0P8J1	0.485	0.235	0.617
Q9PPJ7	Q0P8J1	-0.36	0.377	0.712
Q0P9Y4	Q0P8J1	0.521	0.202	0.593
Q0PC54	Q0P8J1	-0.00731	0.986	0.995
Q0P9D4	Q0P8J1	-0.369	0.366	0.705
Q0PAP2	Q0P8J1	0.483	0.237	0.619
O69302	Q0P8J1	0.5	0.22	0.607
Q0P8L8	Q0P8J1	-0.203	0.619	0.846
Q0P7W6	Q0P8J1	0.189	0.644	0.858
Q0PB56	Q0P8J1	-0.778	0.0568	0.528
Q0PBF4	Q0P8J1	0.0615	0.88	0.958
Q0PBP4	Q0P8J1	0.361	0.376	0.711
Q0PB65	Q0P8J1	0.646	0.114	0.536
Q0PC47	Q0P8J1	-0.00327	0.994	0.998
Q9PJ18	Q0P8J1	-0.777	0.0571	0.528
Q0P9Y0	Q0P8J1	-0.602	0.14	0.551
Q0P8V0	Q0P8J1	0.776	0.0575	0.528
Q0PBN7	Q0P8J1	-0.498	0.223	0.609
Q0P9F3	Q0P8J1	-0.505	0.216	0.604
Q0PAB7	Q0P8J1	0.498	0.223	0.609
Q0PAW2	Q0P8J1	0.275	0.5	0.784
Q0PBA1	Q0P8J1	0.352	0.389	0.719
Q0PBZ0	Q0P8J1	0.372	0.362	0.702
Q9PJ14	Q0P8J1	0.856	0.0361	0.528
Q0P9X7	Q0P8J1	-0.152	0.71	0.888
Q9PHK9	Q0P8J1	-0.272	0.505	0.787
Q9PMT7	Q0P8J1	0.331	0.418	0.736
Q9PP35	Q0P8J1	-0.169	0.679	0.874
Q0PB23	Q0P8J1	0.542	0.185	0.581
Q0P9W1	Q0P8J1	-0.248	0.544	0.807
Q0P9K4	Q0P8J1	0.632	0.121	0.54
Q9PMD4	Q0P8J1	-0.279	0.494	0.78
O87667	Q0P8J1	0.406	0.319	0.675
Q0P8H1	Q0P8J1	-0.0206	0.96	0.986
Q9PNZ0	Q0P8J1	-0.503	0.218	0.605
Q0PAX8	Q0P8J1	-0.0324	0.937	0.978
Q0P832	Q0P8J1	-0.361	0.376	0.712
Q0PAA7	Q0P8J1	-0.0421	0.918	0.972
Q9PIC8	Q0P8J1	-0.638	0.118	0.538
Q0P9X9	Q0P8J1	-0.124	0.762	0.91
Q0PBE1	Q0P8J1	-0.262	0.521	0.795
Q0P7U2	Q0P8J1	-0.586	0.151	0.558
Q0PCC3	Q0P8J1	-0.44	0.281	0.65
Q0P7X5	Q0P8J1	0.107	0.793	0.924
Q0P9C1	Q0P8J1	0.564	0.167	0.568
Q0PC61	Q0P8J1	-0.095	0.816	0.933
Q0PC79	Q0P8J1	-0.0734	0.857	0.949
Q9PNX7	Q0P8J1	-0.379	0.354	0.697
Q0PAR8	Q0P8J1	0.099	0.808	0.93
Q0P9U5	Q0P8J1	-0.229	0.575	0.824
Q9PN90	Q0P8J1	-0.622	0.127	0.543
Q9PMG8	Q0P8J1	0.155	0.705	0.885
Q9PI16	Q0P8J1	0.38	0.352	0.696
Q0PB51	Q0P8J1	0.244	0.55	0.811
Q0PA53	Q0P8J1	-0.933	0.0223	0.528
Q9PIR7	Q0P8J1	-0.854	0.0366	0.528
Q9PJ66	Q0P8J1	-0.213	0.602	0.838
Q0PC30	Q0P8J1	0.181	0.658	0.864
Q0P857	Q0P8J1	0.13	0.75	0.906
Q0PBE2	Q0P8J1	0.068	0.868	0.953
Q0P943	Q0P8J1	0.303	0.458	0.761
Q9PP15	Q0P8J1	0.13	0.75	0.905
Q0P815	Q0P8J1	0.028	0.945	0.982
Q9PII8	Q0P8J1	0.924	0.0237	0.528
Q0P9N7	Q0P8J1	0.263	0.519	0.794
Q0P9M0	Q0P8J1	0.31	0.448	0.755
Q9PJ25	Q0P8J1	0.0455	0.911	0.969
Q9PIK2	Q0P8J1	0.211	0.605	0.839
Q0PBA0	Q0P8J1	0.587	0.151	0.558
Q0P8D7	Q0P8J1	0.11	0.789	0.922
Q0PC62	Q0P8J1	-0.142	0.728	0.896
Q0P8N9	Q0P8J1	-0.576	0.158	0.562
Q9PNT2	Q0P8J1	0.0138	0.973	0.991
Q9PID2	Q0P8J1	-0.576	0.158	0.562
Q0P9V5	Q0P8J1	-0.664	0.104	0.532
Q9PHM1	Q0P8J1	-0.0692	0.865	0.952
Q9PM75	Q0P8J1	-0.226	0.58	0.826
Q0PC20	Q0P8J1	0.417	0.307	0.667
Q6TG09	Q0P8J1	0.0277	0.946	0.982
Q9PMA3	Q0P8J1	-0.386	0.344	0.691
Q0P9A5	Q0P8J1	-0.0202	0.961	0.987
Q0P9G5	Q0P8J1	-0.308	0.451	0.756
Q9PHT8	Q0P8J1	-0.688	0.0918	0.529
Q9PMS2	Q0P8J1	0.725	0.0757	0.528
Q0P8V3	Q0P8J1	-0.854	0.0365	0.528
Q0PAY7	Q0P8J1	0.679	0.0962	0.53
Q9PLY7	Q0P8J1	-0.765	0.061	0.528
Q0PB30	Q0P8J1	0.249	0.541	0.806
Q0P978	Q0P8J1	-0.398	0.329	0.682
Q0P912	Q0P8J1	0.461	0.259	0.635
Q9PN54	Q0P8J1	-0.169	0.68	0.874
Q0P8B3	Q0P8J1	-0.141	0.731	0.897
Q0PBF7	Q0P8J1	-0.265	0.516	0.793
Q0PBV0	Q0P8J1	-0.725	0.0759	0.528
Q0P937	Q0P8J1	0.593	0.147	0.555
O69301	Q0P8J1	-0.636	0.119	0.539
Q9PIZ1	Q0P8J1	0.232	0.57	0.821
Q0PBY7	Q0P8J1	-0.165	0.686	0.877
Q9PHN0	Q0P8J1	0.3	0.462	0.763
Q0P8P1	Q0P8J1	-0.132	0.746	0.904
Q0P930	Q0P8J1	-0.224	0.583	0.828
Q0PA24	Q0P8J1	0.0989	0.809	0.93
Q9PJ31	Q0P8J1	-0.264	0.518	0.793
Q0P8W3	Q0P8J1	-0.536	0.189	0.584
Q0P8Z0	Q0P8J1	0.471	0.248	0.627
Q9PI18	Q0P8J1	0.0212	0.959	0.986
Q0P9Z0	Q0P8J1	-0.588	0.15	0.557
Q0P9A1	Q0P8J1	0.582	0.154	0.56
Q0P9W6	Q0P8J1	0.0298	0.942	0.98
Q0P8D9	Q0P8J1	0.082	0.841	0.943
Q0PBQ7	Q0P8J1	-0.284	0.486	0.776
Q0P8C7	Q9PN20	0.284	0.486	0.776
Q0P8F5	Q9PN20	-0.398	0.33	0.682
Q0P8K1	Q9PN20	0.0579	0.887	0.96
Q0P8V7	Q9PN20	-0.748	0.067	0.528
Q0P921	Q9PN20	0.274	0.503	0.785
Q0P946	Q9PN20	0.206	0.615	0.844
Q0P9B6	Q9PN20	-0.333	0.415	0.735
Q0P9Q2	Q9PN20	-0.466	0.254	0.631
Q0P9X5	Q9PN20	-0.438	0.284	0.651
Q0PA26	Q9PN20	-0.364	0.373	0.709
Q0PA67	Q9PN20	-0.19	0.642	0.857
Q0PAL4	Q9PN20	0.138	0.735	0.899
Q0PAL9	Q9PN20	-0.811	0.047	0.528
Q0PB59	Q9PN20	-0.241	0.555	0.813
Q0PBT5	Q9PN20	-0.0711	0.862	0.951
Q0PBT9	Q9PN20	0.648	0.112	0.535
Q9PI38	Q9PN20	-0.089	0.827	0.938
Q9PN25	Q9PN20	-0.281	0.492	0.779
Q9PNQ6	Q9PN20	-0.526	0.198	0.59
Q0PA68	Q9PN20	0.571	0.162	0.565
Q0PAT5	Q9PN20	-0.471	0.248	0.627
Q0PBP0	Q9PN20	0.606	0.138	0.55
Q0PCA5	Q9PN20	-0.502	0.219	0.606
Q9PHR3	Q9PN20	-0.09	0.825	0.937
Q0P8K9	Q9PN20	0.903	0.027	0.528
Q0P9R0	Q9PN20	-0.0835	0.838	0.942
Q0PAK3	Q9PN20	-0.128	0.754	0.907
Q0PB70	Q9PN20	0.928	0.023	0.528
Q0PBA4	Q9PN20	-0.00813	0.984	0.995
Q9PLX1	Q9PN20	0.778	0.0567	0.528
Q0P880	Q9PN20	-0.416	0.309	0.668
Q0PAR2	Q9PN20	-0.434	0.288	0.655
Q0PBB3	Q9PN20	0.233	0.568	0.82
Q9PP76	Q9PN20	-0.102	0.803	0.928
P0C631	Q9PN20	0.392	0.337	0.687
Q9PN98	Q9PN20	-0.159	0.697	0.882
Q0PAS0	Q9PN20	0.517	0.205	0.596
Q46104	Q9PN20	-0.131	0.748	0.905
Q0PAX9	Q9PN20	0.821	0.0443	0.528
Q0P919	Q9PN20	-0.167	0.683	0.876
Q9PJB0	Q9PN20	0.824	0.0435	0.528
Q0PBH3	Q9PN20	-0.818	0.0452	0.528
Q0PB84	Q9PN20	0.143	0.726	0.895
Q0PAN9	Q9PN20	-0.224	0.583	0.828
Q9PLX8	Q9PN20	0.497	0.223	0.609
Q0P8K6	Q9PN20	0.496	0.225	0.61
Q9PNJ0	Q9PN20	0.134	0.742	0.902
Q0PA77	Q9PN20	-0.81	0.0472	0.528
Q0P7V5	Q9PN20	-0.282	0.49	0.778
Q9PIK8	Q9PN20	0.173	0.671	0.87
Q0P8D3	Q9PN20	-0.761	0.0623	0.528
Q0PAI5	Q9PN20	0.231	0.572	0.822
Q0P8U0	Q9PN20	-0.809	0.0474	0.528
Q0P9Q1	Q9PN20	-0.194	0.634	0.853
Q0P9D1	Q9PN20	-0.154	0.706	0.886
Q0P8D5	Q9PN20	0.332	0.416	0.736
Q0PC96	Q9PN20	0.217	0.595	0.834
Q0PAQ7	Q9PN20	0.523	0.2	0.592
Q0P961	Q9PN20	0.15	0.713	0.889
Q0P9N0	Q9PN20	0.592	0.147	0.556
Q0PBR7	Q9PN20	-0.122	0.764	0.911
Q0P9V0	Q9PN20	0.302	0.46	0.761
Q0P885	Q9PN20	0.11	0.787	0.921
Q0P7X1	Q9PN20	0.138	0.735	0.899
Q0PAH7	Q9PN20	-0.565	0.166	0.568
Q0P8U9	Q9PN20	0.467	0.252	0.63
Q0P8J7	Q9PN20	0.186	0.648	0.86
Q0PB97	Q9PN20	0.617	0.131	0.546
Q0P9A3	Q9PN20	0.219	0.592	0.833
Q0P9S0	Q9PN20	-0.181	0.657	0.864
Q0PBP9	Q9PN20	0.143	0.726	0.895
Q0PBJ4	Q9PN20	0.298	0.466	0.765
Q9PM71	Q9PN20	0.11	0.787	0.921
Q0PAH9	Q9PN20	0.175	0.669	0.87
Q9PIB6	Q9PN20	0.12	0.769	0.913
Q0PAK5	Q9PN20	0.671	0.1	0.531
Q0P868	Q9PN20	0.176	0.667	0.869
Q0P7T4	Q9PN20	0.298	0.465	0.765
Q9PLX9	Q9PN20	0.749	0.0667	0.528
Q0P896	Q9PN20	-0.0827	0.84	0.942
Q0P976	Q9PN20	-0.0322	0.937	0.979
Q0PB11	Q9PN20	-0.64	0.117	0.537
Q9PP34	Q9PN20	-0.146	0.72	0.892
Q0P851	Q9PN20	-0.408	0.317	0.674
Q0P8U3	Q9PN20	-0.0882	0.829	0.938
Q0P9F1	Q9PN20	0.212	0.604	0.839
Q0PC18	Q9PN20	0.586	0.151	0.558
Q0P8U1	Q9PN20	-0.779	0.0563	0.528
Q0PB00	Q9PN20	0.223	0.584	0.829
Q9PIH5	Q9PN20	0.304	0.456	0.759
Q0PAY6	Q9PN20	0.26	0.524	0.797
Q0PA61	Q9PN20	-0.756	0.064	0.528
Q0P9V2	Q9PN20	-0.0986	0.809	0.93
Q0PA15	Q9PN20	0.179	0.662	0.866
Q9PMD2	Q9PN20	-0.526	0.198	0.59
Q9PJ54	Q9PN20	-0.367	0.369	0.707
Q0P891	Q9PN20	-0.389	0.34	0.689
Q0PAS1	Q9PN20	-0.524	0.199	0.591
Q0PBP1	Q9PN20	-0.293	0.472	0.768
Q0P8C1	Q9PN20	0.175	0.668	0.869
Q0P922	Q9PN20	-0.564	0.167	0.568
Q0PAV5	Q9PN20	0.244	0.55	0.811
Q0P850	Q9PN20	-0.388	0.341	0.69
Q0P9K0	Q9PN20	-0.363	0.374	0.71
Q0P8J3	Q9PN20	0.685	0.0934	0.529
Q9PIZ3	Q9PN20	0.499	0.222	0.608
Q9PNA7	Q9PN20	-0.409	0.317	0.673
Q0P9P1	Q9PN20	0.56	0.17	0.571
Q0P822	Q9PN20	-0.637	0.119	0.539
Q9PLW2	Q9PN20	0.659	0.106	0.533
Q0PB81	Q9PN20	-0.581	0.155	0.56
Q0PB13	Q9PN20	-0.34	0.406	0.729
Q0P9X3	Q9PN20	0.342	0.403	0.728
Q9PPI1	Q9PN20	-0.168	0.681	0.875
Q9PHT7	Q9PN20	-0.32	0.433	0.746
Q0PAI7	Q9PN20	-0.267	0.513	0.791
Q0PA50	Q9PN20	-0.285	0.484	0.775
Q0P8J5	Q9PN20	0.229	0.574	0.823
Q0P8I4	Q9PN20	-0.285	0.485	0.775
Q9PNY0	Q9PN20	-0.611	0.135	0.548
O69294	Q9PN20	-0.608	0.136	0.549
Q9PI64	Q9PN20	0.5	0.221	0.608
Q0P933	Q9PN20	-0.693	0.0896	0.529
Q0PB71	Q9PN20	-0.688	0.0918	0.529
Q0PAG0	Q9PN20	-0.431	0.291	0.656
Q9PPJ4	Q9PN20	-0.532	0.193	0.587
Q0PC09	Q9PN20	-0.209	0.609	0.841
Q0P9W9	Q9PN20	-0.0926	0.821	0.935
Q0PAH8	Q9PN20	-0.538	0.187	0.583
Q0PCA4	Q9PN20	-0.566	0.165	0.567
Q0P9H9	Q9PN20	0.79	0.0529	0.528
Q0P7U6	Q9PN20	-0.463	0.257	0.633
Q0P7U3	Q9PN20	-0.107	0.793	0.924
Q0PAT2	Q9PN20	-0.247	0.546	0.808
Q9PIK9	Q9PN20	-0.279	0.495	0.781
Q0PA16	Q9PN20	-0.0273	0.947	0.982
Q0PC07	Q9PN20	-0.214	0.601	0.837
Q0P7T9	Q9PN20	0.175	0.668	0.869
Q9PNR1	Q9PN20	-0.35	0.391	0.72
Q0PBR9	Q9PN20	-0.858	0.0356	0.528
Q0PBA6	Q9PN20	0.359	0.379	0.713
Q9PHM7	Q9PN20	-0.247	0.546	0.808
Q0PBM9	Q9PN20	0.467	0.252	0.63
Q0P904	Q9PN20	0.0891	0.827	0.938
Q0PC70	Q9PN20	-0.315	0.44	0.75
Q0PAP4	Q9PN20	-0.315	0.44	0.75
Q0PA81	Q9PN20	-0.136	0.74	0.901
Q0PBE5	Q9PN20	0.0499	0.903	0.966
Q9PM99	Q9PN20	0.539	0.187	0.582
Q9PI71	Q9PN20	0.491	0.229	0.613
Q0PA13	Q9PN20	0.791	0.0527	0.528
Q0PAT4	Q9PN20	0.303	0.457	0.76
Q0PBR6	Q9PN20	0.572	0.161	0.564
Q0P804	Q9PN20	-0.0919	0.822	0.936
Q0PC28	Q9PN20	0.556	0.174	0.573
Q9PM72	Q9PN20	0.34	0.405	0.729
Q0P9Z6	Q9PN20	0.276	0.499	0.783
Q0PB16	Q9PN20	-0.0807	0.843	0.944
Q9PHL1	Q9PN20	0.127	0.757	0.908
Q0PAU2	Q9PN20	-0.0875	0.83	0.939
Q0P7S1	Q9PN20	-0.164	0.688	0.878
Q9PLW7	Q9PN20	0.237	0.561	0.816
Q0P911	Q9PN20	0.665	0.103	0.532
Q9PMI3	Q9PN20	0.21	0.607	0.84
Q0PAY2	Q9PN20	-0.188	0.645	0.858
Q0P8X3	Q9PN20	0.0562	0.891	0.962
Q0P853	Q9PN20	0.00864	0.983	0.994
Q0P7U9	Q9PN20	0.161	0.694	0.88
Q0P9U2	Q9PN20	-0.0612	0.881	0.958
Q0P967	Q9PN20	-0.564	0.167	0.569
Q0P973	Q9PN20	-0.329	0.42	0.738
Q0PAM4	Q9PN20	0.373	0.361	0.702
Q9PHM9	Q9PN20	-0.579	0.156	0.561
Q0P9M8	Q9PN20	0.665	0.103	0.532
Q0PA85	Q9PN20	-0.582	0.154	0.56
Q0PBG3	Q9PN20	-0.0288	0.944	0.981
Q0PAR0	Q9PN20	0.437	0.284	0.652
Q9PM82	Q9PN20	0.464	0.256	0.632
Q0P849	Q9PN20	-0.293	0.474	0.769
Q0PBP6	Q9PN20	-0.734	0.0721	0.528
Q0P9N8	Q9PN20	0.498	0.223	0.609
Q0P7U8	Q9PN20	0.132	0.747	0.904
Q0P807	Q9PN20	-0.18	0.659	0.865
Q9PP70	Q9PN20	-0.0642	0.875	0.956
Q9PP78	Q9PN20	0.409	0.316	0.673
Q9PI35	Q9PN20	0.597	0.143	0.553
Q0P9C6	Q9PN20	-0.025	0.951	0.984
Q0PB54	Q9PN20	0.17	0.676	0.873
Q0P8M1	Q9PN20	0.667	0.102	0.532
Q0P9C0	Q9PN20	0.0832	0.838	0.942
Q9PNP6	Q9PN20	-0.718	0.0784	0.528
Q9PPB8	Q9PN20	-0.0039	0.992	0.997
Q9PJ01	Q9PN20	-0.316	0.439	0.749
P45493	Q9PN20	0.32	0.433	0.746
Q0PC66	Q9PN20	-0.094	0.818	0.934
Q9PPM7	Q9PN20	-0.4	0.327	0.68
Q9PLY0	Q9PN20	0.533	0.192	0.586
Q0P882	Q9PN20	-0.0811	0.843	0.943
Q9PNI7	Q9PN20	0.249	0.542	0.806
Q0P8J8	Q9PN20	0.673	0.0992	0.531
Q0PBR4	Q9PN20	-0.732	0.0731	0.528
Q9PHW9	Q9PN20	-0.502	0.219	0.606
Q0PAI8	Q9PN20	0.718	0.0785	0.528
Q0P923	Q9PN20	-0.442	0.279	0.648
Q9PII2	Q9PN20	0.567	0.165	0.567
Q0PBB1	Q9PN20	-0.0666	0.87	0.954
Q9PIB3	Q9PN20	-0.546	0.181	0.579
Q0P9K6	Q9PN20	-0.146	0.721	0.893
Q0P8X6	Q9PN20	0.777	0.0572	0.528
Q0P9S2	Q9PN20	0.202	0.621	0.847
Q0PC58	Q9PN20	0.00165	0.997	0.999
Q9PIB9	Q9PN20	0.554	0.175	0.574
Q0PBW9	Q9PN20	0.397	0.33	0.683
Q0P7Z5	Q9PN20	0.124	0.761	0.91
Q9PLV4	Q9PN20	0.79	0.053	0.528
Q9PHT9	Q9PN20	0.872	0.0327	0.528
Q9PP04	Q9PN20	0.312	0.444	0.752
Q0P9W0	Q9PN20	-0.0116	0.977	0.993
Q9PIX2	Q9PN20	0.169	0.678	0.874
Q0PA28	Q9PN20	-0.664	0.104	0.532
Q0P8P2	Q9PN20	-0.804	0.0488	0.528
Q9PLX5	Q9PN20	0.865	0.0342	0.528
Q0PB14	Q9PN20	0.0638	0.876	0.956
Q0P9Q6	Q9PN20	-0.0334	0.935	0.978
Q0PC60	Q9PN20	0.256	0.531	0.8
Q9PI11	Q9PN20	-0.506	0.215	0.603
Q9PM83	Q9PN20	0.608	0.136	0.549
Q0PC52	Q9PN20	0.103	0.801	0.927
Q0PA00	Q9PN20	0.403	0.323	0.678
Q0P7V9	Q9PN20	0.373	0.361	0.702
Q0PBY5	Q9PN20	-0.578	0.156	0.561
Q0PCB0	Q9PN20	0.0106	0.979	0.993
Q0PAC0	Q9PN20	-0.414	0.31	0.669
Q0P9V4	Q9PN20	0.239	0.558	0.815
Q0PBQ0	Q9PN20	0.45	0.27	0.642
Q0P7Q6	Q9PN20	0.672	0.0998	0.531
Q9PPF3	Q9PN20	-0.471	0.248	0.627
Q0PC50	Q9PN20	-0.192	0.638	0.855
Q9PIM2	Q9PN20	-0.166	0.684	0.876
Q0PAB6	Q9PN20	-0.254	0.533	0.802
Q0P8L4	Q9PN20	-0.564	0.167	0.568
Q0PBW6	Q9PN20	0.613	0.133	0.547
Q9PI34	Q9PN20	-0.0306	0.94	0.98
Q0PB75	Q9PN20	-0.405	0.321	0.676
Q9PM78	Q9PN20	-0.739	0.0702	0.528
Q9PLX0	Q9PN20	0.608	0.136	0.549
Q0PA27	Q9PN20	0.0542	0.894	0.963
Q0PA35	Q9PN20	0.0398	0.922	0.973
Q0PC24	Q9PN20	-0.702	0.0857	0.528
Q9PI62	Q9PN20	-0.605	0.139	0.55
Q0PBI6	Q9PN20	0.308	0.451	0.756
Q9PN47	Q9PN20	-0.162	0.691	0.879
Q0P8B2	Q9PN20	-0.418	0.306	0.666
Q9PPJ7	Q9PN20	0.584	0.152	0.559
Q0P9Y4	Q9PN20	-0.587	0.15	0.557
Q0PC54	Q9PN20	-0.132	0.746	0.904
Q0P9D4	Q9PN20	0.39	0.339	0.688
Q0PAP2	Q9PN20	-0.74	0.0701	0.528
O69302	Q9PN20	-0.606	0.138	0.55
Q0P8L8	Q9PN20	0.314	0.442	0.751
Q0P7W6	Q9PN20	0.0766	0.851	0.947
Q0PB56	Q9PN20	0.573	0.161	0.564
Q0PBF4	Q9PN20	0.216	0.597	0.835
Q0PBP4	Q9PN20	-0.284	0.486	0.776
Q0PB65	Q9PN20	-0.459	0.261	0.636
Q0PC47	Q9PN20	0.0415	0.919	0.972
Q9PJ18	Q9PN20	0.577	0.157	0.562
Q0P9Y0	Q9PN20	0.647	0.113	0.535
Q0P8V0	Q9PN20	-0.738	0.0706	0.528
Q0PBN7	Q9PN20	0.527	0.197	0.59
Q0P9F3	Q9PN20	0.29	0.478	0.771
Q0PAB7	Q9PN20	-0.72	0.0776	0.528
Q0PAW2	Q9PN20	-0.486	0.234	0.616
Q0PBA1	Q9PN20	-0.396	0.332	0.683
Q0PBZ0	Q9PN20	-0.623	0.127	0.543
Q9PJ14	Q9PN20	-0.945	0.0206	0.528
Q0P9X7	Q9PN20	0.0904	0.825	0.937
Q9PHK9	Q9PN20	0.388	0.341	0.69
Q9PMT7	Q9PN20	-0.222	0.587	0.83
Q9PP35	Q9PN20	0.323	0.429	0.743
Q0PB23	Q9PN20	-0.556	0.173	0.573
Q0P9W1	Q9PN20	0.292	0.474	0.77
Q0P9K4	Q9PN20	-0.837	0.0404	0.528
Q9PMD4	Q9PN20	0.318	0.436	0.748
O87667	Q9PN20	-0.123	0.762	0.911
Q0P8H1	Q9PN20	0.0584	0.886	0.96
Q9PNZ0	Q9PN20	0.358	0.381	0.714
Q0PAX8	Q9PN20	-0.0508	0.901	0.966
Q0P832	Q9PN20	0.583	0.154	0.559
Q0PAA7	Q9PN20	-0.236	0.562	0.817
Q9PIC8	Q9PN20	0.452	0.269	0.641
Q0P9X9	Q9PN20	0.134	0.743	0.903
Q0PBE1	Q9PN20	0.266	0.514	0.791
Q0P7U2	Q9PN20	0.652	0.11	0.534
Q0PCC3	Q9PN20	0.285	0.485	0.775
Q0P7X5	Q9PN20	-0.0586	0.886	0.96
Q0P9C1	Q9PN20	-0.735	0.0717	0.528
Q0PC61	Q9PN20	-0.202	0.62	0.846
Q0PC79	Q9PN20	-0.159	0.698	0.882
Q9PNX7	Q9PN20	0.431	0.291	0.657
Q0PAR8	Q9PN20	-0.0495	0.904	0.967
Q0P9U5	Q9PN20	0.49	0.23	0.614
Q9PN90	Q9PN20	0.441	0.28	0.649
Q9PMG8	Q9PN20	0.167	0.683	0.876
Q9PI16	Q9PN20	-0.164	0.687	0.878
Q0PB51	Q9PN20	-0.171	0.675	0.872
Q0PA53	Q9PN20	0.794	0.0517	0.528
Q9PIR7	Q9PN20	0.727	0.0751	0.528
Q9PJ66	Q9PN20	-0.0543	0.894	0.963
Q0PC30	Q9PN20	-0.391	0.338	0.687
Q0P857	Q9PN20	0.158	0.699	0.883
Q0PBE2	Q9PN20	-0.137	0.737	0.9
Q0P943	Q9PN20	-0.267	0.513	0.791
Q9PP15	Q9PN20	-0.154	0.706	0.886
Q0P815	Q9PN20	-0.232	0.569	0.821
Q9PII8	Q9PN20	-0.87	0.0331	0.528
Q0P9N7	Q9PN20	0.0045	0.991	0.997
Q0P9M0	Q9PN20	-0.206	0.613	0.843
Q9PJ25	Q9PN20	-0.318	0.436	0.748
Q9PIK2	Q9PN20	-0.025	0.951	0.984
Q0PBA0	Q9PN20	-0.706	0.0836	0.528
Q0P8D7	Q9PN20	0.0418	0.918	0.972
Q0PC62	Q9PN20	-0.0586	0.886	0.96
Q0P8N9	Q9PN20	0.413	0.312	0.67
Q9PNT2	Q9PN20	-0.0794	0.846	0.945
Q9PID2	Q9PN20	0.56	0.171	0.571
Q0P9V5	Q9PN20	0.798	0.0506	0.528
Q9PHM1	Q9PN20	0.14	0.731	0.897
Q9PM75	Q9PN20	0.0331	0.935	0.978
Q0PC20	Q9PN20	-0.549	0.178	0.576
Q6TG09	Q9PN20	-0.0487	0.905	0.967
Q9PMA3	Q9PN20	0.413	0.312	0.67
Q0P9A5	Q9PN20	-0.0981	0.81	0.931
Q0P9G5	Q9PN20	0.443	0.277	0.647
Q9PHT8	Q9PN20	0.689	0.0914	0.529
Q9PMS2	Q9PN20	-0.791	0.0526	0.528
Q0P8V3	Q9PN20	0.765	0.061	0.528
Q0PAY7	Q9PN20	-0.786	0.054	0.528
Q9PLY7	Q9PN20	0.806	0.0483	0.528
Q0PB30	Q9PN20	-0.325	0.426	0.742
Q0P978	Q9PN20	0.191	0.64	0.856
Q0P912	Q9PN20	-0.506	0.215	0.603
Q9PN54	Q9PN20	0.464	0.256	0.632
Q0P8B3	Q9PN20	-0.0969	0.812	0.932
Q0PBF7	Q9PN20	0.443	0.278	0.647
Q0PBV0	Q9PN20	0.732	0.0728	0.528
Q0P937	Q9PN20	-0.422	0.302	0.663
O69301	Q9PN20	0.777	0.057	0.528
Q9PIZ1	Q9PN20	0.0381	0.926	0.974
Q0PBY7	Q9PN20	-0.107	0.792	0.923
Q9PHN0	Q9PN20	-0.33	0.42	0.738
Q0P8P1	Q9PN20	-0.0279	0.945	0.982
Q0P930	Q9PN20	0.485	0.235	0.617
Q0PA24	Q9PN20	-0.044	0.914	0.97
Q9PJ31	Q9PN20	0.424	0.299	0.661
Q0P8W3	Q9PN20	0.721	0.0773	0.528
Q0P8Z0	Q9PN20	-0.385	0.346	0.693
Q9PI18	Q9PN20	0.131	0.748	0.905
Q0P9Z0	Q9PN20	0.34	0.405	0.729
Q0P9A1	Q9PN20	-0.537	0.188	0.583
Q0P9W6	Q9PN20	0.0265	0.948	0.983
Q0P8D9	Q9PN20	-0.205	0.616	0.844
Q0PBQ7	Q9PN20	-0.00475	0.991	0.997
Q0P8J1	Q9PN20	-0.943	0.0209	0.528
Q0P8C7	Q0P9H2	0.136	0.739	0.901
Q0P8F5	Q0P9H2	0.356	0.383	0.715
Q0P8K1	Q0P9H2	-0.67	0.101	0.531
Q0P8V7	Q0P9H2	0.799	0.0505	0.528
Q0P921	Q0P9H2	-0.0303	0.941	0.98
Q0P946	Q0P9H2	0.255	0.532	0.801
Q0P9B6	Q0P9H2	0.316	0.44	0.75
Q0P9Q2	Q0P9H2	0.659	0.107	0.533
Q0P9X5	Q0P9H2	0.506	0.215	0.603
Q0PA26	Q0P9H2	0.661	0.106	0.532
Q0PA67	Q0P9H2	0.0865	0.832	0.939
Q0PAL4	Q0P9H2	-0.331	0.417	0.736
Q0PAL9	Q0P9H2	0.897	0.028	0.528
Q0PB59	Q0P9H2	0.0638	0.876	0.956
Q0PBT5	Q0P9H2	0.315	0.441	0.75
Q0PBT9	Q0P9H2	-0.0567	0.89	0.961
Q9PI38	Q0P9H2	0.055	0.893	0.963
Q9PN25	Q0P9H2	-0.0993	0.808	0.93
Q9PNQ6	Q0P9H2	0.394	0.335	0.685
Q0PA68	Q0P9H2	-0.301	0.461	0.762
Q0PAT5	Q0P9H2	0.352	0.389	0.719
Q0PBP0	Q0P9H2	-0.288	0.481	0.773
Q0PCA5	Q0P9H2	0.374	0.36	0.701
Q9PHR3	Q0P9H2	-0.203	0.619	0.846
Q0P8K9	Q0P9H2	-0.724	0.0763	0.528
Q0P9R0	Q0P9H2	-0.0692	0.865	0.952
Q0PAK3	Q0P9H2	-0.307	0.452	0.757
Q0PB70	Q0P9H2	-0.859	0.0353	0.528
Q0PBA4	Q0P9H2	-0.291	0.475	0.77
Q9PLX1	Q0P9H2	-0.952	0.0197	0.528
Q0P880	Q0P9H2	0.0314	0.939	0.979
Q0PAR2	Q0P9H2	0.244	0.55	0.811
Q0PBB3	Q0P9H2	-0.605	0.138	0.55
Q9PP76	Q0P9H2	0.214	0.6	0.837
P0C631	Q0P9H2	-0.233	0.569	0.821
Q9PN98	Q0P9H2	0.268	0.512	0.79
Q0PAS0	Q0P9H2	-0.628	0.124	0.542
Q46104	Q0P9H2	0.167	0.683	0.876
Q0PAX9	Q0P9H2	-0.785	0.0544	0.528
Q0P919	Q0P9H2	0.346	0.397	0.724
Q9PJB0	Q0P9H2	-0.837	0.0403	0.528
Q0PBH3	Q0P9H2	0.553	0.176	0.574
Q0PB84	Q0P9H2	-0.0507	0.901	0.966
Q0PAN9	Q0P9H2	0.634	0.121	0.54
Q9PLX8	Q0P9H2	-0.379	0.353	0.697
Q0P8K6	Q0P9H2	-0.715	0.0798	0.528
Q9PNJ0	Q0P9H2	-0.349	0.393	0.722
Q0PA77	Q0P9H2	0.393	0.336	0.686
Q0P7V5	Q0P9H2	0.0717	0.861	0.95
Q9PIK8	Q0P9H2	-0.162	0.692	0.88
Q0P8D3	Q0P9H2	0.866	0.034	0.528
Q0PAI5	Q0P9H2	0.0954	0.815	0.933
Q0P8U0	Q0P9H2	0.863	0.0345	0.528
Q0P9Q1	Q0P9H2	0.022	0.957	0.986
Q0P9D1	Q0P9H2	-0.0527	0.897	0.964
Q0P8D5	Q0P9H2	-0.419	0.305	0.665
Q0PC96	Q0P9H2	0.0726	0.859	0.95
Q0PAQ7	Q0P9H2	-0.101	0.804	0.928
Q0P961	Q0P9H2	-0.25	0.54	0.805
Q0P9N0	Q0P9H2	-0.293	0.473	0.769
Q0PBR7	Q0P9H2	-0.412	0.313	0.671
Q0P9V0	Q0P9H2	-0.112	0.785	0.92
Q0P885	Q0P9H2	-0.313	0.444	0.752
Q0P7X1	Q0P9H2	-0.0136	0.973	0.991
Q0PAH7	Q0P9H2	0.439	0.282	0.65
Q0P8U9	Q0P9H2	-0.354	0.385	0.717
Q0P8J7	Q0P9H2	0.179	0.661	0.866
Q0PB97	Q0P9H2	-0.0174	0.966	0.989
Q0P9A3	Q0P9H2	-0.159	0.697	0.882
Q0P9S0	Q0P9H2	0.29	0.478	0.771
Q0PBP9	Q0P9H2	-0.0427	0.917	0.971
Q0PBJ4	Q0P9H2	-0.348	0.394	0.723
Q9PM71	Q0P9H2	-0.0879	0.83	0.938
Q0PAH9	Q0P9H2	-0.245	0.548	0.81
Q9PIB6	Q0P9H2	-0.279	0.494	0.781
Q0PAK5	Q0P9H2	-0.661	0.105	0.532
Q0P868	Q0P9H2	0.0319	0.938	0.979
Q0P7T4	Q0P9H2	0.243	0.552	0.812
Q9PLX9	Q0P9H2	-0.428	0.295	0.659
Q0P896	Q0P9H2	0.1	0.806	0.929
Q0P976	Q0P9H2	-0.319	0.434	0.747
Q0PB11	Q0P9H2	0.201	0.623	0.848
Q9PP34	Q0P9H2	0.271	0.506	0.787
Q0P851	Q0P9H2	0.268	0.511	0.79
Q0P8U3	Q0P9H2	-0.167	0.682	0.875
Q0P9F1	Q0P9H2	0.19	0.642	0.857
Q0PC18	Q0P9H2	-0.744	0.0683	0.528
Q0P8U1	Q0P9H2	0.874	0.0323	0.528
Q0PB00	Q0P9H2	-0.264	0.518	0.793
Q9PIH5	Q0P9H2	-0.691	0.0904	0.529
Q0PAY6	Q0P9H2	-0.636	0.119	0.539
Q0PA61	Q0P9H2	0.907	0.0264	0.528
Q0P9V2	Q0P9H2	0.267	0.513	0.791
Q0PA15	Q0P9H2	-0.37	0.365	0.704
Q9PMD2	Q0P9H2	0.749	0.0664	0.528
Q9PJ54	Q0P9H2	0.482	0.238	0.619
Q0P891	Q0P9H2	0.675	0.0983	0.53
Q0PAS1	Q0P9H2	0.516	0.206	0.597
Q0PBP1	Q0P9H2	0.0389	0.924	0.974
Q0P8C1	Q0P9H2	-0.266	0.515	0.792
Q0P922	Q0P9H2	0.415	0.31	0.669
Q0PAV5	Q0P9H2	-0.599	0.142	0.553
Q0P850	Q0P9H2	0.0855	0.834	0.94
Q0P9K0	Q0P9H2	0.309	0.45	0.755
Q0P8J3	Q0P9H2	-0.124	0.761	0.91
Q9PIZ3	Q0P9H2	-0.0558	0.891	0.962
Q9PNA7	Q0P9H2	0.514	0.208	0.598
Q0P9P1	Q0P9H2	-0.235	0.564	0.818
Q0P822	Q0P9H2	0.49	0.23	0.614
Q9PLW2	Q0P9H2	-0.753	0.065	0.528
Q0PB81	Q0P9H2	0.231	0.572	0.822
Q0PB13	Q0P9H2	0.313	0.443	0.752
Q0P9X3	Q0P9H2	-0.147	0.72	0.892
Q9PPI1	Q0P9H2	0.368	0.368	0.706
Q9PHT7	Q0P9H2	0.0523	0.898	0.965
Q0PAI7	Q0P9H2	0.199	0.626	0.849
Q0PA50	Q0P9H2	0.354	0.386	0.718
Q0P8J5	Q0P9H2	-0.34	0.405	0.729
Q0P8I4	Q0P9H2	0.267	0.513	0.791
Q9PNY0	Q0P9H2	0.177	0.665	0.867
O69294	Q0P9H2	0.247	0.545	0.808
Q9PI64	Q0P9H2	-0.849	0.0377	0.528
Q0P933	Q0P9H2	0.197	0.63	0.851
Q0PB71	Q0P9H2	0.691	0.0905	0.529
Q0PAG0	Q0P9H2	0.117	0.774	0.916
Q9PPJ4	Q0P9H2	0.74	0.07	0.528
Q0PC09	Q0P9H2	0.189	0.644	0.858
Q0P9W9	Q0P9H2	-0.55	0.178	0.576
Q0PAH8	Q0P9H2	0.377	0.356	0.699
Q0PCA4	Q0P9H2	0.694	0.0894	0.529
Q0P9H9	Q0P9H2	-0.858	0.0355	0.528
Q0P7U6	Q0P9H2	0.245	0.549	0.81
Q0P7U3	Q0P9H2	-0.302	0.459	0.761
Q0PAT2	Q0P9H2	-0.0564	0.89	0.962
Q9PIK9	Q0P9H2	0.419	0.305	0.666
Q0PA16	Q0P9H2	-0.476	0.243	0.623
Q0PC07	Q0P9H2	0.218	0.593	0.833
Q0P7T9	Q0P9H2	-0.247	0.545	0.808
Q9PNR1	Q0P9H2	0.411	0.314	0.672
Q0PBR9	Q0P9H2	0.606	0.138	0.55
Q0PBA6	Q0P9H2	-0.648	0.113	0.535
Q9PHM7	Q0P9H2	0.344	0.4	0.726
Q0PBM9	Q0P9H2	-0.414	0.311	0.669
Q0P904	Q0P9H2	-0.0641	0.875	0.956
Q0PC70	Q0P9H2	0.568	0.164	0.567
Q0PAP4	Q0P9H2	0.585	0.152	0.558
Q0PA81	Q0P9H2	-0.308	0.45	0.756
Q0PBE5	Q0P9H2	-0.289	0.479	0.772
Q9PM99	Q0P9H2	-0.0373	0.927	0.975
Q9PI71	Q0P9H2	-0.631	0.122	0.541
Q0PA13	Q0P9H2	-0.774	0.0581	0.528
Q0PAT4	Q0P9H2	-0.723	0.0767	0.528
Q0PBR6	Q0P9H2	-0.686	0.0931	0.529
Q0P804	Q0P9H2	-0.108	0.791	0.923
Q0PC28	Q0P9H2	-0.467	0.252	0.63
Q9PM72	Q0P9H2	-0.254	0.535	0.802
Q0P9Z6	Q0P9H2	-0.352	0.388	0.719
Q0PB16	Q0P9H2	-0.442	0.278	0.648
Q9PHL1	Q0P9H2	-0.061	0.881	0.958
Q0PAU2	Q0P9H2	0.255	0.533	0.801
Q0P7S1	Q0P9H2	0.121	0.767	0.912
Q9PLW7	Q0P9H2	-0.348	0.394	0.722
Q0P911	Q0P9H2	-0.857	0.0358	0.528
Q9PMI3	Q0P9H2	-0.0649	0.874	0.955
Q0PAY2	Q0P9H2	-0.118	0.772	0.915
Q0P8X3	Q0P9H2	-0.0669	0.87	0.954
Q0P853	Q0P9H2	-0.468	0.252	0.63
Q0P7U9	Q0P9H2	-0.277	0.497	0.782
Q0P9U2	Q0P9H2	0.428	0.294	0.658
Q0P967	Q0P9H2	0.648	0.112	0.535
Q0P973	Q0P9H2	0.561	0.169	0.57
Q0PAM4	Q0P9H2	-0.356	0.383	0.716
Q9PHM9	Q0P9H2	0.518	0.205	0.595
Q0P9M8	Q0P9H2	-0.475	0.245	0.624
Q0PA85	Q0P9H2	0.558	0.172	0.572
Q0PBG3	Q0P9H2	0.0166	0.968	0.989
Q0PAR0	Q0P9H2	-0.197	0.63	0.851
Q9PM82	Q0P9H2	-0.425	0.298	0.661
Q0P849	Q0P9H2	0.303	0.458	0.761
Q0PBP6	Q0P9H2	0.707	0.0835	0.528
Q0P9N8	Q0P9H2	-0.464	0.256	0.632
Q0P7U8	Q0P9H2	0.476	0.243	0.623
Q0P807	Q0P9H2	-0.0187	0.963	0.988
Q9PP70	Q0P9H2	-0.327	0.423	0.74
Q9PP78	Q0P9H2	-0.511	0.211	0.6
Q9PI35	Q0P9H2	-0.248	0.544	0.807
Q0P9C6	Q0P9H2	0.19	0.642	0.857
Q0PB54	Q0P9H2	-0.14	0.732	0.898
Q0P8M1	Q0P9H2	-0.373	0.361	0.702
Q0P9C0	Q0P9H2	-0.593	0.146	0.555
Q9PNP6	Q0P9H2	0.384	0.346	0.693
Q9PPB8	Q0P9H2	0.118	0.773	0.915
Q9PJ01	Q0P9H2	0.316	0.439	0.749
P45493	Q0P9H2	-0.469	0.251	0.629
Q0PC66	Q0P9H2	0.075	0.854	0.948
Q9PPM7	Q0P9H2	0.369	0.366	0.705
Q9PLY0	Q0P9H2	-0.462	0.258	0.634
Q0P882	Q0P9H2	0.0525	0.898	0.964
Q9PNI7	Q0P9H2	-0.431	0.291	0.657
Q0P8J8	Q0P9H2	-0.566	0.165	0.567
Q0PBR4	Q0P9H2	0.305	0.454	0.758
Q9PHW9	Q0P9H2	0.818	0.0451	0.528
Q0PAI8	Q0P9H2	-0.858	0.0355	0.528
Q0P923	Q0P9H2	0.782	0.0554	0.528
Q9PII2	Q0P9H2	-0.661	0.105	0.532
Q0PBB1	Q0P9H2	-0.24	0.557	0.814
Q9PIB3	Q0P9H2	0.153	0.708	0.887
Q0P9K6	Q0P9H2	0.58	0.155	0.561
Q0P8X6	Q0P9H2	-0.64	0.117	0.538
Q0P9S2	Q0P9H2	-0.179	0.661	0.866
Q0PC58	Q0P9H2	-0.18	0.659	0.865
Q9PIB9	Q0P9H2	-0.168	0.681	0.875
Q0PBW9	Q0P9H2	-0.116	0.777	0.917
Q0P7Z5	Q0P9H2	0.175	0.669	0.869
Q9PLV4	Q0P9H2	-0.444	0.277	0.647
Q9PHT9	Q0P9H2	-0.691	0.0906	0.529
Q9PP04	Q0P9H2	-0.537	0.188	0.583
Q0P9W0	Q0P9H2	-0.483	0.237	0.619
Q9PIX2	Q0P9H2	-0.689	0.0915	0.529
Q0PA28	Q0P9H2	0.793	0.0521	0.528
Q0P8P2	Q0P9H2	0.851	0.0372	0.528
Q9PLX5	Q0P9H2	-0.596	0.144	0.554
Q0PB14	Q0P9H2	0.478	0.242	0.622
Q0P9Q6	Q0P9H2	0.412	0.313	0.671
Q0PC60	Q0P9H2	-0.0206	0.96	0.986
Q9PI11	Q0P9H2	0.0544	0.894	0.963
Q9PM83	Q0P9H2	-0.589	0.149	0.557
Q0PC52	Q0P9H2	-0.438	0.284	0.651
Q0PA00	Q0P9H2	-0.371	0.364	0.704
Q0P7V9	Q0P9H2	0.0599	0.883	0.959
Q0PBY5	Q0P9H2	0.511	0.211	0.6
Q0PCB0	Q0P9H2	-0.318	0.436	0.747
Q0PAC0	Q0P9H2	0.551	0.177	0.575
Q0P9V4	Q0P9H2	-0.335	0.412	0.733
Q0PBQ0	Q0P9H2	-0.468	0.251	0.629
Q0P7Q6	Q0P9H2	-0.527	0.197	0.59
Q9PPF3	Q0P9H2	0.537	0.188	0.583
Q0PC50	Q0P9H2	0.399	0.329	0.681
Q9PIM2	Q0P9H2	0.417	0.307	0.667
Q0PAB6	Q0P9H2	-0.32	0.434	0.746
Q0P8L4	Q0P9H2	0.78	0.0562	0.528
Q0PBW6	Q0P9H2	-0.557	0.172	0.572
Q9PI34	Q0P9H2	-0.478	0.242	0.622
Q0PB75	Q0P9H2	0.86	0.0352	0.528
Q9PM78	Q0P9H2	0.548	0.18	0.577
Q9PLX0	Q0P9H2	-0.569	0.164	0.566
Q0PA27	Q0P9H2	0.216	0.597	0.835
Q0PA35	Q0P9H2	-0.0933	0.819	0.934
Q0PC24	Q0P9H2	0.672	0.0999	0.531
Q9PI62	Q0P9H2	-0.0395	0.923	0.973
Q0PBI6	Q0P9H2	-0.486	0.234	0.617
Q9PN47	Q0P9H2	-0.0816	0.842	0.943
Q0P8B2	Q0P9H2	0.313	0.444	0.752
Q9PPJ7	Q0P9H2	-0.858	0.0356	0.528
Q0P9Y4	Q0P9H2	0.161	0.693	0.88
Q0PC54	Q0P9H2	0.284	0.486	0.776
Q0P9D4	Q0P9H2	-0.15	0.714	0.89
Q0PAP2	Q0P9H2	0.852	0.0369	0.528
O69302	Q0P9H2	0.702	0.0855	0.528
Q0P8L8	Q0P9H2	-0.453	0.267	0.64
Q0P7W6	Q0P9H2	-0.346	0.396	0.724
Q0PB56	Q0P9H2	0.0329	0.936	0.978
Q0PBF4	Q0P9H2	-0.432	0.29	0.656
Q0PBP4	Q0P9H2	0.45	0.27	0.643
Q0PB65	Q0P9H2	0.251	0.539	0.805
Q0PC47	Q0P9H2	-0.0682	0.867	0.953
Q9PJ18	Q0P9H2	-0.0904	0.825	0.937
Q0P9Y0	Q0P9H2	-0.289	0.479	0.772
Q0P8V0	Q0P9H2	0.428	0.294	0.658
Q0PBN7	Q0P9H2	-0.478	0.242	0.622
Q0P9F3	Q0P9H2	0.228	0.577	0.825
Q0PAB7	Q0P9H2	0.879	0.0313	0.528
Q0PAW2	Q0P9H2	0.429	0.293	0.658
Q0PBA1	Q0P9H2	0.643	0.115	0.537
Q0PBZ0	Q0P9H2	0.928	0.023	0.528
Q9PJ14	Q0P9H2	0.856	0.036	0.528
Q0P9X7	Q0P9H2	-0.0313	0.939	0.979
Q9PHK9	Q0P9H2	-0.808	0.0478	0.528
Q9PMT7	Q0P9H2	0.185	0.651	0.861
Q9PP35	Q0P9H2	-0.158	0.698	0.882
Q0PB23	Q0P9H2	0.325	0.426	0.741
Q0P9W1	Q0P9H2	-0.335	0.413	0.733
Q0P9K4	Q0P9H2	0.888	0.0296	0.528
Q9PMD4	Q0P9H2	-0.397	0.331	0.683
O87667	Q0P9H2	-0.284	0.487	0.776
Q0P8H1	Q0P9H2	-0.0548	0.893	0.963
Q9PNZ0	Q0P9H2	-0.152	0.709	0.888
Q0PAX8	Q0P9H2	0.312	0.444	0.752
Q0P832	Q0P9H2	-0.661	0.105	0.532
Q0PAA7	Q0P9H2	0.737	0.0712	0.528
Q9PIC8	Q0P9H2	0.064	0.875	0.956
Q0P9X9	Q0P9H2	-0.0303	0.941	0.98
Q0PBE1	Q0P9H2	-0.508	0.214	0.602
Q0P7U2	Q0P9H2	-0.579	0.156	0.561
Q0PCC3	Q0P9H2	-0.257	0.53	0.8
Q0P7X5	Q0P9H2	-0.17	0.677	0.873
Q0P9C1	Q0P9H2	0.843	0.039	0.528
Q0PC61	Q0P9H2	0.612	0.134	0.548
Q0PC79	Q0P9H2	0.584	0.152	0.559
Q9PNX7	Q0P9H2	-0.749	0.0664	0.528
Q0PAR8	Q0P9H2	0.168	0.681	0.875
Q0P9U5	Q0P9H2	-0.553	0.176	0.574
Q9PN90	Q0P9H2	0.0281	0.945	0.982
Q9PMG8	Q0P9H2	-0.482	0.238	0.62
Q9PI16	Q0P9H2	-0.0409	0.92	0.972
Q0PB51	Q0P9H2	0.43	0.293	0.657
Q0PA53	Q0P9H2	-0.243	0.552	0.812
Q9PIR7	Q0P9H2	-0.297	0.467	0.766
Q9PJ66	Q0P9H2	0.212	0.603	0.838
Q0PC30	Q0P9H2	0.555	0.174	0.573
Q0P857	Q0P9H2	-0.534	0.191	0.585
Q0PBE2	Q0P9H2	-0.0573	0.888	0.961
Q0P943	Q0P9H2	0.437	0.285	0.652
Q9PP15	Q0P9H2	0.484	0.236	0.618
Q0P815	Q0P9H2	0.179	0.661	0.866
Q9PII8	Q0P9H2	0.636	0.119	0.539
Q0P9N7	Q0P9H2	-0.305	0.455	0.759
Q0P9M0	Q0P9H2	0.368	0.367	0.706
Q9PJ25	Q0P9H2	0.385	0.345	0.692
Q9PIK2	Q0P9H2	-0.132	0.747	0.904
Q0PBA0	Q0P9H2	0.553	0.176	0.574
Q0P8D7	Q0P9H2	-0.598	0.143	0.553
Q0PC62	Q0P9H2	0.0229	0.955	0.985
Q0P8N9	Q0P9H2	0.0357	0.93	0.976
Q9PNT2	Q0P9H2	0.152	0.71	0.888
Q9PID2	Q0P9H2	-0.205	0.615	0.844
Q0P9V5	Q0P9H2	-0.674	0.0986	0.531
Q9PHM1	Q0P9H2	-0.603	0.14	0.551
Q9PM75	Q0P9H2	0.495	0.225	0.61
Q0PC20	Q0P9H2	0.421	0.303	0.664
Q6TG09	Q0P9H2	0.214	0.601	0.837
Q9PMA3	Q0P9H2	-0.7	0.0865	0.529
Q0P9A5	Q0P9H2	-0.0626	0.878	0.957
Q0P9G5	Q0P9H2	-0.324	0.427	0.742
Q9PHT8	Q0P9H2	-0.219	0.592	0.833
Q9PMS2	Q0P9H2	0.403	0.324	0.678
Q0P8V3	Q0P9H2	-0.508	0.213	0.602
Q0PAY7	Q0P9H2	0.456	0.264	0.638
Q9PLY7	Q0P9H2	-0.665	0.103	0.532
Q0PB30	Q0P9H2	0.0329	0.936	0.978
Q0P978	Q0P9H2	-0.0437	0.915	0.971
Q0P912	Q0P9H2	0.432	0.29	0.656
Q9PN54	Q0P9H2	-0.659	0.106	0.533
Q0P8B3	Q0P9H2	0.376	0.357	0.699
Q0PBF7	Q0P9H2	-0.31	0.448	0.755
Q0PBV0	Q0P9H2	-0.742	0.0691	0.528
Q0P937	Q0P9H2	-0.156	0.703	0.885
O69301	Q0P9H2	-0.741	0.0694	0.528
Q9PIZ1	Q0P9H2	-0.273	0.504	0.786
Q0PBY7	Q0P9H2	0.425	0.298	0.661
Q9PHN0	Q0P9H2	0.174	0.67	0.87
Q0P8P1	Q0P9H2	0.376	0.357	0.699
Q0P930	Q0P9H2	-0.694	0.0893	0.529
Q0PA24	Q0P9H2	0.227	0.578	0.825
Q9PJ31	Q0P9H2	-0.403	0.324	0.678
Q0P8W3	Q0P9H2	-0.959	0.0189	0.528
Q0P8Z0	Q0P9H2	0.459	0.261	0.636
Q9PI18	Q0P9H2	0.0484	0.906	0.967
Q0P9Z0	Q0P9H2	0.202	0.62	0.846
Q0P9A1	Q0P9H2	0.345	0.398	0.725
Q0P9W6	Q0P9H2	0.0381	0.926	0.974
Q0P8D9	Q0P9H2	0.0649	0.874	0.955
Q0PBQ7	Q0P9H2	0.252	0.538	0.804
Q0P8J1	Q0P9H2	0.547	0.18	0.578
Q9PN20	Q0P9H2	-0.752	0.0656	0.528
Q0P8C7	Q0PBV1	-0.598	0.143	0.553
Q0P8F5	Q0PBV1	-0.214	0.6	0.837
Q0P8K1	Q0PBV1	0.146	0.722	0.893
Q0P8V7	Q0PBV1	0.165	0.685	0.877
Q0P921	Q0PBV1	-0.196	0.631	0.852
Q0P946	Q0PBV1	-0.662	0.105	0.532
Q0P9B6	Q0PBV1	-0.519	0.204	0.595
Q0P9Q2	Q0PBV1	-0.544	0.182	0.579
Q0P9X5	Q0PBV1	0.494	0.226	0.611
Q0PA26	Q0PBV1	0.154	0.707	0.886
Q0PA67	Q0PBV1	-0.19	0.641	0.856
Q0PAL4	Q0PBV1	-0.34	0.405	0.729
Q0PAL9	Q0PBV1	0.0418	0.918	0.972
Q0PB59	Q0PBV1	-0.358	0.381	0.714
Q0PBT5	Q0PBV1	0.405	0.321	0.676
Q0PBT9	Q0PBV1	-0.285	0.485	0.776
Q9PI38	Q0PBV1	-0.506	0.215	0.603
Q9PN25	Q0PBV1	-0.0652	0.873	0.955
Q9PNQ6	Q0PBV1	-0.266	0.515	0.792
Q0PA68	Q0PBV1	0.495	0.225	0.61
Q0PAT5	Q0PBV1	-0.0568	0.889	0.961
Q0PBP0	Q0PBV1	0.331	0.418	0.736
Q0PCA5	Q0PBV1	0.0639	0.876	0.956
Q9PHR3	Q0PBV1	-0.284	0.487	0.776
Q0P8K9	Q0PBV1	0.217	0.596	0.835
Q0P9R0	Q0PBV1	-0.176	0.667	0.869
Q0PAK3	Q0PBV1	0.354	0.385	0.717
Q0PB70	Q0PBV1	0.0517	0.899	0.965
Q0PBA4	Q0PBV1	0.2	0.624	0.848
Q9PLX1	Q0PBV1	0.239	0.558	0.815
Q0P880	Q0PBV1	0.195	0.633	0.853
Q0PAR2	Q0PBV1	-0.485	0.235	0.617
Q0PBB3	Q0PBV1	-0.00454	0.991	0.997
Q9PP76	Q0PBV1	0.591	0.147	0.556
P0C631	Q0PBV1	-0.308	0.45	0.756
Q9PN98	Q0PBV1	-0.173	0.673	0.871
Q0PAS0	Q0PBV1	0.374	0.36	0.701
Q46104	Q0PBV1	0.413	0.312	0.67
Q0PAX9	Q0PBV1	-0.0238	0.954	0.984
Q0P919	Q0PBV1	0.181	0.657	0.864
Q9PJB0	Q0PBV1	0.0915	0.823	0.936
Q0PBH3	Q0PBV1	-0.289	0.479	0.772
Q0PB84	Q0PBV1	0.76	0.0625	0.528
Q0PAN9	Q0PBV1	-0.642	0.116	0.537
Q9PLX8	Q0PBV1	-0.636	0.119	0.539
Q0P8K6	Q0PBV1	0.434	0.288	0.655
Q9PNJ0	Q0PBV1	-0.502	0.219	0.606
Q0PA77	Q0PBV1	-0.352	0.389	0.719
Q0P7V5	Q0PBV1	-0.801	0.0497	0.528
Q9PIK8	Q0PBV1	0.608	0.137	0.549
Q0P8D3	Q0PBV1	0.0654	0.873	0.955
Q0PAI5	Q0PBV1	0.588	0.15	0.557
Q0P8U0	Q0PBV1	-0.394	0.334	0.685
Q0P9Q1	Q0PBV1	-0.0846	0.836	0.941
Q0P9D1	Q0PBV1	-0.13	0.75	0.905
Q0P8D5	Q0PBV1	0.0135	0.974	0.991
Q0PC96	Q0PBV1	0.364	0.372	0.709
Q0PAQ7	Q0PBV1	-0.37	0.365	0.704
Q0P961	Q0PBV1	0.619	0.129	0.545
Q0P9N0	Q0PBV1	0.232	0.57	0.821
Q0PBR7	Q0PBV1	-0.125	0.76	0.91
Q0P9V0	Q0PBV1	0.687	0.0926	0.529
Q0P885	Q0PBV1	0.0158	0.969	0.99
Q0P7X1	Q0PBV1	0.432	0.29	0.656
Q0PAH7	Q0PBV1	0.198	0.628	0.85
Q0P8U9	Q0PBV1	0.683	0.0945	0.529
Q0P8J7	Q0PBV1	0.136	0.739	0.9
Q0PB97	Q0PBV1	-0.283	0.488	0.777
Q0P9A3	Q0PBV1	0.117	0.774	0.916
Q0P9S0	Q0PBV1	0.0354	0.931	0.976
Q0PBP9	Q0PBV1	-0.191	0.641	0.856
Q0PBJ4	Q0PBV1	-0.362	0.376	0.711
Q9PM71	Q0PBV1	-0.847	0.0381	0.528
Q0PAH9	Q0PBV1	0.031	0.94	0.979
Q9PIB6	Q0PBV1	-0.319	0.435	0.747
Q0PAK5	Q0PBV1	-0.417	0.307	0.667
Q0P868	Q0PBV1	0.795	0.0516	0.528
Q0P7T4	Q0PBV1	-0.791	0.0525	0.528
Q9PLX9	Q0PBV1	0.47	0.249	0.628
Q0P896	Q0PBV1	0.116	0.777	0.917
Q0P976	Q0PBV1	0.208	0.611	0.842
Q0PB11	Q0PBV1	0.367	0.369	0.707
Q9PP34	Q0PBV1	-0.373	0.361	0.702
Q0P851	Q0PBV1	0.789	0.0532	0.528
Q0P8U3	Q0PBV1	0.383	0.348	0.694
Q0P9F1	Q0PBV1	0.356	0.383	0.715
Q0PC18	Q0PBV1	0.166	0.684	0.876
Q0P8U1	Q0PBV1	-0.508	0.213	0.602
Q0PB00	Q0PBV1	-0.299	0.464	0.764
Q9PIH5	Q0PBV1	0.247	0.546	0.808
Q0PAY6	Q0PBV1	0.107	0.793	0.923
Q0PA61	Q0PBV1	0.0122	0.976	0.992
Q0P9V2	Q0PBV1	-0.863	0.0346	0.528
Q0PA15	Q0PBV1	-0.357	0.382	0.715
Q9PMD2	Q0PBV1	0.0233	0.954	0.985
Q9PJ54	Q0PBV1	0.501	0.22	0.607
Q0P891	Q0PBV1	-0.109	0.79	0.922
Q0PAS1	Q0PBV1	0.0788	0.847	0.945
Q0PBP1	Q0PBV1	0.311	0.447	0.754
Q0P8C1	Q0PBV1	0.499	0.222	0.608
Q0P922	Q0PBV1	-0.115	0.778	0.917
Q0PAV5	Q0PBV1	0.292	0.474	0.769
Q0P850	Q0PBV1	0.103	0.8	0.927
Q0P9K0	Q0PBV1	0.251	0.538	0.804
Q0P8J3	Q0PBV1	-0.239	0.559	0.815
Q9PIZ3	Q0PBV1	-0.531	0.193	0.587
Q9PNA7	Q0PBV1	0.0677	0.868	0.953
Q0P9P1	Q0PBV1	-0.509	0.212	0.601
Q0P822	Q0PBV1	-0.185	0.65	0.861
Q9PLW2	Q0PBV1	-0.3	0.463	0.763
Q0PB81	Q0PBV1	-0.528	0.196	0.589
Q0PB13	Q0PBV1	0.195	0.633	0.853
Q0P9X3	Q0PBV1	-0.224	0.583	0.828
Q9PPI1	Q0PBV1	0.252	0.537	0.804
Q9PHT7	Q0PBV1	-0.224	0.584	0.828
Q0PAI7	Q0PBV1	-0.545	0.182	0.579
Q0PA50	Q0PBV1	0.178	0.663	0.867
Q0P8J5	Q0PBV1	0.779	0.0563	0.528
Q0P8I4	Q0PBV1	-0.497	0.223	0.609
Q9PNY0	Q0PBV1	0.395	0.333	0.684
O69294	Q0PBV1	-0.504	0.217	0.605
Q9PI64	Q0PBV1	-0.0887	0.828	0.938
Q0P933	Q0PBV1	0.339	0.407	0.73
Q0PB71	Q0PBV1	0.0395	0.923	0.973
Q0PAG0	Q0PBV1	0.176	0.667	0.868
Q9PPJ4	Q0PBV1	-0.847	0.0379	0.528
Q0PC09	Q0PBV1	-0.00978	0.981	0.994
Q0P9W9	Q0PBV1	0.571	0.162	0.565
Q0PAH8	Q0PBV1	-0.474	0.245	0.625
Q0PCA4	Q0PBV1	-0.748	0.0669	0.528
Q0P9H9	Q0PBV1	0.037	0.928	0.975
Q0P7U6	Q0PBV1	-0.707	0.0831	0.528
Q0P7U3	Q0PBV1	0.0592	0.885	0.959
Q0PAT2	Q0PBV1	0.866	0.0339	0.528
Q9PIK9	Q0PBV1	-0.821	0.0443	0.528
Q0PA16	Q0PBV1	0.705	0.0842	0.528
Q0PC07	Q0PBV1	-0.866	0.034	0.528
Q0P7T9	Q0PBV1	0.121	0.768	0.913
Q9PNR1	Q0PBV1	0.0278	0.946	0.982
Q0PBR9	Q0PBV1	-0.269	0.509	0.789
Q0PBA6	Q0PBV1	-0.0715	0.861	0.951
Q9PHM7	Q0PBV1	0.0385	0.925	0.974
Q0PBM9	Q0PBV1	-0.68	0.0958	0.529
Q0P904	Q0PBV1	-0.246	0.546	0.809
Q0PC70	Q0PBV1	0.468	0.252	0.629
Q0PAP4	Q0PBV1	0.303	0.458	0.76
Q0PA81	Q0PBV1	0.517	0.205	0.596
Q0PBE5	Q0PBV1	0.0275	0.946	0.982
Q9PM99	Q0PBV1	0.171	0.675	0.872
Q9PI71	Q0PBV1	0.711	0.0816	0.528
Q0PA13	Q0PBV1	0.392	0.337	0.687
Q0PAT4	Q0PBV1	0.455	0.266	0.639
Q0PBR6	Q0PBV1	0.0442	0.914	0.97
Q0P804	Q0PBV1	0.679	0.0961	0.53
Q0PC28	Q0PBV1	0.789	0.0534	0.528
Q9PM72	Q0PBV1	-0.0475	0.907	0.968
Q0P9Z6	Q0PBV1	0.804	0.049	0.528
Q0PB16	Q0PBV1	-0.199	0.626	0.849
Q9PHL1	Q0PBV1	0.0566	0.89	0.961
Q0PAU2	Q0PBV1	0.318	0.436	0.748
Q0P7S1	Q0PBV1	0.151	0.712	0.889
Q9PLW7	Q0PBV1	0.638	0.118	0.539
Q0P911	Q0PBV1	0.356	0.383	0.715
Q9PMI3	Q0PBV1	-0.737	0.0711	0.528
Q0PAY2	Q0PBV1	-0.569	0.164	0.566
Q0P8X3	Q0PBV1	-0.648	0.113	0.535
Q0P853	Q0PBV1	0.416	0.308	0.668
Q0P7U9	Q0PBV1	0.726	0.0753	0.528
Q0P9U2	Q0PBV1	-0.0576	0.888	0.961
Q0P967	Q0PBV1	-0.406	0.32	0.675
Q0P973	Q0PBV1	0.394	0.334	0.685
Q0PAM4	Q0PBV1	0.853	0.0366	0.528
Q9PHM9	Q0PBV1	-0.234	0.567	0.82
Q0P9M8	Q0PBV1	-0.108	0.791	0.923
Q0PA85	Q0PBV1	-0.128	0.755	0.907
Q0PBG3	Q0PBV1	0.802	0.0496	0.528
Q0PAR0	Q0PBV1	-0.399	0.328	0.681
Q9PM82	Q0PBV1	0.141	0.73	0.897
Q0P849	Q0PBV1	-0.474	0.245	0.625
Q0PBP6	Q0PBV1	-0.302	0.459	0.761
Q0P9N8	Q0PBV1	0.296	0.469	0.767
Q0P7U8	Q0PBV1	-0.318	0.437	0.748
Q0P807	Q0PBV1	-0.489	0.231	0.615
Q9PP70	Q0PBV1	0.734	0.0723	0.528
Q9PP78	Q0PBV1	0.631	0.122	0.541
Q9PI35	Q0PBV1	-0.165	0.686	0.877
Q0P9C6	Q0PBV1	0.396	0.332	0.683
Q0PB54	Q0PBV1	0.832	0.0416	0.528
Q0P8M1	Q0PBV1	-0.435	0.287	0.654
Q0P9C0	Q0PBV1	0.108	0.792	0.923
Q9PNP6	Q0PBV1	0.596	0.145	0.554
Q9PPB8	Q0PBV1	0.253	0.535	0.802
Q9PJ01	Q0PBV1	-0.75	0.0661	0.528
P45493	Q0PBV1	-0.338	0.407	0.73
Q0PC66	Q0PBV1	0.429	0.293	0.658
Q9PPM7	Q0PBV1	0.508	0.214	0.602
Q9PLY0	Q0PBV1	0.735	0.072	0.528
Q0P882	Q0PBV1	-0.748	0.0669	0.528
Q9PNI7	Q0PBV1	-0.333	0.415	0.735
Q0P8J8	Q0PBV1	0.588	0.15	0.557
Q0PBR4	Q0PBV1	0.174	0.67	0.87
Q9PHW9	Q0PBV1	0.118	0.773	0.915
Q0PAI8	Q0PBV1	0.683	0.0945	0.529
Q0P923	Q0PBV1	-0.0809	0.843	0.943
Q9PII2	Q0PBV1	-0.0125	0.976	0.992
Q0PBB1	Q0PBV1	0.0651	0.873	0.955
Q9PIB3	Q0PBV1	0.516	0.206	0.596
Q0P9K6	Q0PBV1	0.311	0.447	0.754
Q0P8X6	Q0PBV1	0.539	0.187	0.582
Q0P9S2	Q0PBV1	-0.0809	0.843	0.943
Q0PC58	Q0PBV1	-0.232	0.569	0.821
Q9PIB9	Q0PBV1	0.595	0.145	0.554
Q0PBW9	Q0PBV1	0.13	0.749	0.905
Q0P7Z5	Q0PBV1	-0.4	0.327	0.68
Q9PLV4	Q0PBV1	0.494	0.227	0.611
Q9PHT9	Q0PBV1	-0.18	0.659	0.865
Q9PP04	Q0PBV1	0.647	0.113	0.536
Q0P9W0	Q0PBV1	0.535	0.19	0.585
Q9PIX2	Q0PBV1	0.0434	0.915	0.971
Q0PA28	Q0PBV1	0.0833	0.838	0.942
Q0P8P2	Q0PBV1	-0.0703	0.863	0.952
Q9PLX5	Q0PBV1	-0.305	0.455	0.759
Q0PB14	Q0PBV1	-0.595	0.145	0.555
Q0P9Q6	Q0PBV1	-0.179	0.661	0.866
Q0PC60	Q0PBV1	0.405	0.321	0.676
Q9PI11	Q0PBV1	0.693	0.0895	0.529
Q9PM83	Q0PBV1	-0.408	0.317	0.674
Q0PC52	Q0PBV1	0.165	0.686	0.877
Q0PA00	Q0PBV1	0.498	0.222	0.609
Q0P7V9	Q0PBV1	0.325	0.426	0.741
Q0PBY5	Q0PBV1	0.384	0.347	0.693
Q0PCB0	Q0PBV1	0.511	0.21	0.6
Q0PAC0	Q0PBV1	0.0202	0.961	0.987
Q0P9V4	Q0PBV1	0.591	0.147	0.556
Q0PBQ0	Q0PBV1	0.454	0.266	0.639
Q0P7Q6	Q0PBV1	-0.581	0.155	0.56
Q9PPF3	Q0PBV1	0.443	0.278	0.647
Q0PC50	Q0PBV1	-0.449	0.271	0.643
Q9PIM2	Q0PBV1	-0.399	0.328	0.681
Q0PAB6	Q0PBV1	0.183	0.653	0.862
Q0P8L4	Q0PBV1	0.243	0.552	0.811
Q0PBW6	Q0PBV1	-0.248	0.544	0.807
Q9PI34	Q0PBV1	-0.331	0.417	0.736
Q0PB75	Q0PBV1	-0.51	0.211	0.601
Q9PM78	Q0PBV1	-0.471	0.249	0.627
Q9PLX0	Q0PBV1	0.501	0.22	0.607
Q0PA27	Q0PBV1	-0.394	0.335	0.685
Q0PA35	Q0PBV1	-0.0601	0.883	0.959
Q0PC24	Q0PBV1	0.146	0.721	0.893
Q9PI62	Q0PBV1	0.186	0.648	0.86
Q0PBI6	Q0PBV1	-0.459	0.261	0.635
Q9PN47	Q0PBV1	-0.222	0.586	0.83
Q0P8B2	Q0PBV1	-0.824	0.0436	0.528
Q9PPJ7	Q0PBV1	-0.118	0.773	0.915
Q0P9Y4	Q0PBV1	0.298	0.466	0.765
Q0PC54	Q0PBV1	-0.179	0.662	0.866
Q0P9D4	Q0PBV1	0.194	0.634	0.853
Q0PAP2	Q0PBV1	0.175	0.668	0.869
O69302	Q0PBV1	-0.658	0.107	0.533
Q0P8L8	Q0PBV1	0.593	0.147	0.555
Q0P7W6	Q0PBV1	-0.0444	0.913	0.97
Q0PB56	Q0PBV1	-0.204	0.617	0.845
Q0PBF4	Q0PBV1	0.0224	0.956	0.985
Q0PBP4	Q0PBV1	-0.857	0.0357	0.528
Q0PB65	Q0PBV1	-0.367	0.368	0.707
Q0PC47	Q0PBV1	-0.699	0.0868	0.529
Q9PJ18	Q0PBV1	0.459	0.261	0.636
Q0P9Y0	Q0PBV1	-0.449	0.271	0.643
Q0P8V0	Q0PBV1	0.143	0.726	0.895
Q0PBN7	Q0PBV1	0.154	0.707	0.886
Q0P9F3	Q0PBV1	0.357	0.381	0.714
Q0PAB7	Q0PBV1	0.0326	0.936	0.978
Q0PAW2	Q0PBV1	0.688	0.092	0.529
Q0PBA1	Q0PBV1	-0.711	0.0816	0.528
Q0PBZ0	Q0PBV1	-0.0594	0.884	0.959
Q9PJ14	Q0PBV1	-0.384	0.347	0.693
Q0P9X7	Q0PBV1	-0.489	0.231	0.615
Q9PHK9	Q0PBV1	0.75	0.0661	0.528
Q9PMT7	Q0PBV1	-0.517	0.205	0.596
Q9PP35	Q0PBV1	-0.112	0.785	0.92
Q0PB23	Q0PBV1	0.412	0.312	0.67
Q0P9W1	Q0PBV1	0.749	0.0665	0.528
Q0P9K4	Q0PBV1	-0.0301	0.941	0.98
Q9PMD4	Q0PBV1	0.752	0.0654	0.528
O87667	Q0PBV1	0.0664	0.871	0.954
Q0P8H1	Q0PBV1	0.569	0.163	0.566
Q9PNZ0	Q0PBV1	0.507	0.214	0.602
Q0PAX8	Q0PBV1	0.171	0.676	0.873
Q0P832	Q0PBV1	-0.456	0.264	0.638
Q0PAA7	Q0PBV1	-0.415	0.309	0.668
Q9PIC8	Q0PBV1	0.0562	0.89	0.962
Q0P9X9	Q0PBV1	0.535	0.19	0.584
Q0PBE1	Q0PBV1	0.214	0.6	0.837
Q0P7U2	Q0PBV1	0.213	0.601	0.837
Q0PCC3	Q0PBV1	0.848	0.0377	0.528
Q0P7X5	Q0PBV1	0.565	0.167	0.568
Q0P9C1	Q0PBV1	-0.125	0.76	0.91
Q0PC61	Q0PBV1	0.357	0.382	0.715
Q0PC79	Q0PBV1	0.306	0.454	0.758
Q9PNX7	Q0PBV1	0.8	0.0499	0.528
Q0PAR8	Q0PBV1	0.107	0.794	0.924
Q0P9U5	Q0PBV1	-0.476	0.244	0.624
Q9PN90	Q0PBV1	-0.264	0.517	0.793
Q9PMG8	Q0PBV1	-0.164	0.688	0.878
Q9PI16	Q0PBV1	-0.574	0.16	0.564
Q0PB51	Q0PBV1	-0.807	0.0481	0.528
Q0PA53	Q0PBV1	0.157	0.701	0.884
Q9PIR7	Q0PBV1	0.452	0.269	0.641
Q9PJ66	Q0PBV1	0.243	0.552	0.812
Q0PC30	Q0PBV1	-0.379	0.354	0.697
Q0P857	Q0PBV1	0.158	0.699	0.883
Q0PBE2	Q0PBV1	-0.00262	0.995	0.998
Q0P943	Q0PBV1	-0.163	0.69	0.879
Q9PP15	Q0PBV1	-0.811	0.0471	0.528
Q0P815	Q0PBV1	0.221	0.589	0.831
Q9PII8	Q0PBV1	-0.275	0.5	0.784
Q0P9N7	Q0PBV1	0.0451	0.912	0.97
Q0P9M0	Q0PBV1	-0.887	0.0299	0.528
Q9PJ25	Q0PBV1	0.39	0.339	0.688
Q9PIK2	Q0PBV1	0.214	0.6	0.837
Q0PBA0	Q0PBV1	0.427	0.296	0.659
Q0P8D7	Q0PBV1	0.456	0.264	0.638
Q0PC62	Q0PBV1	0.332	0.416	0.735
Q0P8N9	Q0PBV1	0.328	0.422	0.739
Q9PNT2	Q0PBV1	0.632	0.122	0.54
Q9PID2	Q0PBV1	-0.269	0.51	0.789
Q0P9V5	Q0PBV1	0.0538	0.895	0.964
Q9PHM1	Q0PBV1	0.864	0.0343	0.528
Q9PM75	Q0PBV1	0.0364	0.929	0.976
Q0PC20	Q0PBV1	0.313	0.444	0.752
Q6TG09	Q0PBV1	-0.213	0.601	0.837
Q9PMA3	Q0PBV1	0.752	0.0655	0.528
Q0P9A5	Q0PBV1	0.286	0.483	0.774
Q0P9G5	Q0PBV1	0.189	0.643	0.857
Q9PHT8	Q0PBV1	-0.0668	0.87	0.954
Q9PMS2	Q0PBV1	0.357	0.381	0.714
Q0P8V3	Q0PBV1	0.114	0.78	0.918
Q0PAY7	Q0PBV1	0.385	0.345	0.692
Q9PLY7	Q0PBV1	0.338	0.408	0.731
Q0PB30	Q0PBV1	0.723	0.0764	0.528
Q0P978	Q0PBV1	0.209	0.608	0.84
Q0P912	Q0PBV1	0.303	0.458	0.76
Q9PN54	Q0PBV1	-0.0101	0.98	0.994
Q0P8B3	Q0PBV1	0.59	0.148	0.556
Q0PBF7	Q0PBV1	-0.0714	0.861	0.951
Q0PBV0	Q0PBV1	0.345	0.397	0.724
Q0P937	Q0PBV1	0.00519	0.99	0.997
O69301	Q0PBV1	0.0409	0.92	0.972
Q9PIZ1	Q0PBV1	-0.448	0.272	0.644
Q0PBY7	Q0PBV1	-0.188	0.645	0.858
Q9PHN0	Q0PBV1	-0.477	0.242	0.622
Q0P8P1	Q0PBV1	-0.172	0.674	0.872
Q0P930	Q0PBV1	0.108	0.79	0.922
Q0PA24	Q0PBV1	-0.237	0.562	0.817
Q9PJ31	Q0PBV1	0.216	0.598	0.835
Q0P8W3	Q0PBV1	0.159	0.697	0.882
Q0P8Z0	Q0PBV1	-0.824	0.0435	0.528
Q9PI18	Q0PBV1	-0.779	0.0563	0.528
Q0P9Z0	Q0PBV1	-0.0383	0.925	0.974
Q0P9A1	Q0PBV1	-0.164	0.688	0.878
Q0P9W6	Q0PBV1	-0.373	0.361	0.702
Q0P8D9	Q0PBV1	0.136	0.738	0.9
Q0PBQ7	Q0PBV1	0.253	0.535	0.802
Q0P8J1	Q0PBV1	-0.167	0.682	0.875
Q9PN20	Q0PBV1	0.118	0.772	0.915
Q0P9H2	Q0PBV1	-0.326	0.424	0.74
Q0P8C7	Q0P7V6	0.043	0.916	0.971
Q0P8F5	Q0P7V6	0.132	0.746	0.904
Q0P8K1	Q0P7V6	-0.66	0.106	0.533
Q0P8V7	Q0P7V6	0.784	0.0548	0.528
Q0P921	Q0P7V6	-0.362	0.376	0.711
Q0P946	Q0P7V6	0.101	0.805	0.928
Q0P9B6	Q0P7V6	-0.274	0.502	0.785
Q0P9Q2	Q0P7V6	0.385	0.345	0.692
Q0P9X5	Q0P7V6	0.334	0.413	0.734
Q0PA26	Q0P7V6	0.885	0.0301	0.528
Q0PA67	Q0P7V6	-0.518	0.204	0.595
Q0PAL4	Q0P7V6	-0.512	0.209	0.599
Q0PAL9	Q0P7V6	0.699	0.0867	0.529
Q0PB59	Q0P7V6	-0.667	0.102	0.531
Q0PBT5	Q0P7V6	0.883	0.0306	0.528
Q0PBT9	Q0P7V6	0.397	0.33	0.683
Q9PI38	Q0P7V6	-0.519	0.203	0.594
Q9PN25	Q0P7V6	-0.273	0.503	0.786
Q9PNQ6	Q0P7V6	0.022	0.957	0.986
Q0PA68	Q0P7V6	-0.0225	0.956	0.985
Q0PAT5	Q0P7V6	0.615	0.132	0.546
Q0PBP0	Q0P7V6	0.304	0.456	0.759
Q0PCA5	Q0P7V6	-0.312	0.444	0.753
Q9PHR3	Q0P7V6	-0.876	0.0319	0.528
Q0P8K9	Q0P7V6	-0.377	0.356	0.699
Q0P9R0	Q0P7V6	-0.23	0.573	0.823
Q0PAK3	Q0P7V6	0.118	0.772	0.915
Q0PB70	Q0P7V6	-0.576	0.158	0.562
Q0PBA4	Q0P7V6	-0.736	0.0713	0.528
Q9PLX1	Q0P7V6	-0.418	0.306	0.666
Q0P880	Q0P7V6	-0.0589	0.885	0.96
Q0PAR2	Q0P7V6	0.0378	0.926	0.975
Q0PBB3	Q0P7V6	-0.927	0.0231	0.528
Q9PP76	Q0P7V6	0.34	0.406	0.729
P0C631	Q0P7V6	-0.297	0.468	0.766
Q9PN98	Q0P7V6	0.691	0.0905	0.529
Q0PAS0	Q0P7V6	-0.302	0.459	0.761
Q46104	Q0P7V6	-0.156	0.702	0.884
Q0PAX9	Q0P7V6	-0.435	0.287	0.654
Q0P919	Q0P7V6	0.904	0.0268	0.528
Q9PJB0	Q0P7V6	-0.68	0.0959	0.529
Q0PBH3	Q0P7V6	-0.232	0.57	0.821
Q0PB84	Q0P7V6	0.681	0.0951	0.529
Q0PAN9	Q0P7V6	0.556	0.173	0.573
Q9PLX8	Q0P7V6	-0.625	0.126	0.542
Q0P8K6	Q0P7V6	-0.0441	0.914	0.97
Q9PNJ0	Q0P7V6	-0.256	0.531	0.8
Q0PA77	Q0P7V6	-0.179	0.661	0.866
Q0P7V5	Q0P7V6	-0.437	0.285	0.652
Q9PIK8	Q0P7V6	-0.18	0.659	0.865
Q0P8D3	Q0P7V6	0.669	0.101	0.531
Q0PAI5	Q0P7V6	0.289	0.48	0.772
Q0P8U0	Q0P7V6	0.177	0.664	0.867
Q0P9Q1	Q0P7V6	0.413	0.311	0.67
Q0P9D1	Q0P7V6	-0.747	0.0673	0.528
Q0P8D5	Q0P7V6	-0.738	0.0707	0.528
Q0PC96	Q0P7V6	0.811	0.047	0.528
Q0PAQ7	Q0P7V6	0.273	0.504	0.786
Q0P961	Q0P7V6	0.536	0.189	0.584
Q0P9N0	Q0P7V6	0.497	0.224	0.61
Q0PBR7	Q0P7V6	-0.917	0.0246	0.528
Q0P9V0	Q0P7V6	0.622	0.127	0.543
Q0P885	Q0P7V6	-0.365	0.372	0.709
Q0P7X1	Q0P7V6	-0.044	0.914	0.97
Q0PAH7	Q0P7V6	0.721	0.0772	0.528
Q0P8U9	Q0P7V6	-0.137	0.737	0.9
Q0P8J7	Q0P7V6	0.422	0.301	0.663
Q0PB97	Q0P7V6	0.431	0.291	0.657
Q0P9A3	Q0P7V6	0.518	0.205	0.595
Q0P9S0	Q0P7V6	0.807	0.0481	0.528
Q0PBP9	Q0P7V6	-0.614	0.133	0.547
Q0PBJ4	Q0P7V6	0.00188	0.996	0.999
Q9PM71	Q0P7V6	-0.637	0.119	0.539
Q0PAH9	Q0P7V6	0.379	0.353	0.697
Q9PIB6	Q0P7V6	-0.803	0.0491	0.528
Q0PAK5	Q0P7V6	-0.702	0.0855	0.528
Q0P868	Q0P7V6	0.555	0.174	0.573
Q0P7T4	Q0P7V6	0.0149	0.971	0.99
Q9PLX9	Q0P7V6	0.262	0.521	0.795
Q0P896	Q0P7V6	0.695	0.0885	0.529
Q0P976	Q0P7V6	-0.244	0.55	0.811
Q0PB11	Q0P7V6	0.336	0.41	0.732
Q9PP34	Q0P7V6	-0.0855	0.834	0.94
Q0P851	Q0P7V6	0.549	0.179	0.577
Q0P8U3	Q0P7V6	-0.0971	0.812	0.931
Q0P9F1	Q0P7V6	0.594	0.145	0.555
Q0PC18	Q0P7V6	-0.707	0.0832	0.528
Q0P8U1	Q0P7V6	0.302	0.459	0.761
Q0PB00	Q0P7V6	-0.791	0.0525	0.528
Q9PIH5	Q0P7V6	-0.384	0.347	0.693
Q0PAY6	Q0P7V6	-0.945	0.0207	0.528
Q0PA61	Q0P7V6	0.667	0.102	0.531
Q0P9V2	Q0P7V6	-0.344	0.4	0.726
Q0PA15	Q0P7V6	-0.585	0.152	0.558
Q9PMD2	Q0P7V6	0.919	0.0244	0.528
Q9PJ54	Q0P7V6	0.379	0.353	0.697
Q0P891	Q0P7V6	0.932	0.0225	0.528
Q0PAS1	Q0P7V6	0.797	0.0509	0.528
Q0PBP1	Q0P7V6	0.516	0.207	0.597
Q0P8C1	Q0P7V6	0.52	0.203	0.594
Q0P922	Q0P7V6	0.578	0.157	0.561
Q0PAV5	Q0P7V6	-0.821	0.0443	0.528
Q0P850	Q0P7V6	-0.302	0.459	0.761
Q0P9K0	Q0P7V6	0.765	0.061	0.528
Q0P8J3	Q0P7V6	0.396	0.333	0.684
Q9PIZ3	Q0P7V6	-0.0939	0.818	0.934
Q9PNA7	Q0P7V6	0.875	0.032	0.528
Q0P9P1	Q0P7V6	-0.401	0.326	0.68
Q0P822	Q0P7V6	0.552	0.176	0.575
Q9PLW2	Q0P7V6	-0.557	0.172	0.572
Q0PB81	Q0P7V6	-0.493	0.227	0.612
Q0PB13	Q0P7V6	-0.222	0.587	0.83
Q0P9X3	Q0P7V6	0.401	0.326	0.68
Q9PPI1	Q0P7V6	0.919	0.0244	0.528
Q9PHT7	Q0P7V6	-0.0725	0.859	0.95
Q0PAI7	Q0P7V6	-0.475	0.244	0.624
Q0PA50	Q0P7V6	0.844	0.0387	0.528
Q0P8J5	Q0P7V6	-0.255	0.532	0.801
Q0P8I4	Q0P7V6	-0.4	0.327	0.68
Q9PNY0	Q0P7V6	0.257	0.529	0.799
O69294	Q0P7V6	-0.431	0.292	0.657
Q9PI64	Q0P7V6	-0.666	0.103	0.532
Q0P933	Q0P7V6	-0.225	0.581	0.827
Q0PB71	Q0P7V6	0.629	0.123	0.541
Q0PAG0	Q0P7V6	0.345	0.399	0.725
Q9PPJ4	Q0P7V6	0.121	0.767	0.912
Q0PC09	Q0P7V6	-0.325	0.427	0.742
Q0P9W9	Q0P7V6	-0.558	0.172	0.572
Q0PAH8	Q0P7V6	0.227	0.579	0.826
Q0PCA4	Q0P7V6	0.0482	0.906	0.967
Q0P9H9	Q0P7V6	-0.777	0.057	0.528
Q0P7U6	Q0P7V6	-0.43	0.292	0.657
Q0P7U3	Q0P7V6	-0.855	0.0362	0.528
Q0PAT2	Q0P7V6	0.0234	0.954	0.985
Q9PIK9	Q0P7V6	-0.22	0.59	0.832
Q0PA16	Q0P7V6	-0.162	0.691	0.879
Q0PC07	Q0P7V6	-0.481	0.239	0.62
Q0P7T9	Q0P7V6	-0.692	0.0902	0.529
Q9PNR1	Q0P7V6	0.817	0.0452	0.528
Q0PBR9	Q0P7V6	0.202	0.621	0.847
Q0PBA6	Q0P7V6	-0.942	0.0211	0.528
Q9PHM7	Q0P7V6	0.78	0.0561	0.528
Q0PBM9	Q0P7V6	-0.394	0.334	0.685
Q0P904	Q0P7V6	0.403	0.324	0.678
Q0PC70	Q0P7V6	0.882	0.0307	0.528
Q0PAP4	Q0P7V6	0.736	0.0714	0.528
Q0PA81	Q0P7V6	-0.00497	0.99	0.997
Q0PBE5	Q0P7V6	-0.836	0.0406	0.528
Q9PM99	Q0P7V6	0.233	0.568	0.82
Q9PI71	Q0P7V6	-0.00498	0.99	0.997
Q0PA13	Q0P7V6	-0.227	0.578	0.825
Q0PAT4	Q0P7V6	-0.47	0.25	0.628
Q0PBR6	Q0P7V6	-0.845	0.0385	0.528
Q0P804	Q0P7V6	0.309	0.449	0.755
Q0PC28	Q0P7V6	0.111	0.785	0.92
Q9PM72	Q0P7V6	-0.664	0.104	0.532
Q0P9Z6	Q0P7V6	-0.201	0.622	0.847
Q0PB16	Q0P7V6	-0.867	0.0336	0.528
Q9PHL1	Q0P7V6	-0.437	0.285	0.652
Q0PAU2	Q0P7V6	0.894	0.0286	0.528
Q0P7S1	Q0P7V6	-0.382	0.35	0.695
Q9PLW7	Q0P7V6	-0.395	0.334	0.685
Q0P911	Q0P7V6	-0.7	0.0863	0.529
Q9PMI3	Q0P7V6	-0.593	0.146	0.555
Q0PAY2	Q0P7V6	-0.802	0.0496	0.528
Q0P8X3	Q0P7V6	0.0423	0.917	0.972
Q0P853	Q0P7V6	-0.376	0.357	0.699
Q0P7U9	Q0P7V6	-0.23	0.573	0.823
Q0P9U2	Q0P7V6	0.911	0.0256	0.528
Q0P967	Q0P7V6	0.662	0.105	0.532
Q0P973	Q0P7V6	0.801	0.0498	0.528
Q0PAM4	Q0P7V6	-0.0256	0.95	0.983
Q9PHM9	Q0P7V6	0.583	0.153	0.559
Q0P9M8	Q0P7V6	0.2	0.624	0.848
Q0PA85	Q0P7V6	0.718	0.0785	0.528
Q0PBG3	Q0P7V6	0.559	0.171	0.571
Q0PAR0	Q0P7V6	-0.328	0.422	0.739
Q9PM82	Q0P7V6	0.212	0.603	0.838
Q0P849	Q0P7V6	-0.511	0.211	0.6
Q0PBP6	Q0P7V6	0.297	0.467	0.765
Q0P9N8	Q0P7V6	-0.363	0.374	0.71
Q0P7U8	Q0P7V6	0.736	0.0714	0.528
Q0P807	Q0P7V6	-0.112	0.784	0.92
Q9PP70	Q0P7V6	0.243	0.552	0.812
Q9PP78	Q0P7V6	-0.455	0.265	0.638
Q9PI35	Q0P7V6	0.16	0.695	0.881
Q0P9C6	Q0P7V6	-0.0398	0.922	0.973
Q0PB54	Q0P7V6	0.573	0.16	0.564
Q0P8M1	Q0P7V6	-0.127	0.756	0.908
Q0P9C0	Q0P7V6	-0.378	0.355	0.698
Q9PNP6	Q0P7V6	0.319	0.435	0.747
Q9PPB8	Q0P7V6	0.715	0.0799	0.528
Q9PJ01	Q0P7V6	0.18	0.66	0.865
P45493	Q0P7V6	-0.595	0.145	0.554
Q0PC66	Q0P7V6	-0.263	0.519	0.794
Q9PPM7	Q0P7V6	0.739	0.0701	0.528
Q9PLY0	Q0P7V6	-0.0733	0.857	0.949
Q0P882	Q0P7V6	-0.264	0.517	0.793
Q9PNI7	Q0P7V6	-0.63	0.123	0.541
Q0P8J8	Q0P7V6	-0.225	0.582	0.827
Q0PBR4	Q0P7V6	0.239	0.558	0.815
Q9PHW9	Q0P7V6	0.839	0.0398	0.528
Q0PAI8	Q0P7V6	-0.396	0.332	0.683
Q0P923	Q0P7V6	0.436	0.285	0.652
Q9PII2	Q0P7V6	-0.102	0.803	0.927
Q0PBB1	Q0P7V6	-0.821	0.0444	0.528
Q9PIB3	Q0P7V6	0.314	0.442	0.751
Q0P9K6	Q0P7V6	0.919	0.0243	0.528
Q0P8X6	Q0P7V6	-0.185	0.65	0.861
Q0P9S2	Q0P7V6	-0.661	0.105	0.532
Q0PC58	Q0P7V6	-0.849	0.0376	0.528
Q9PIB9	Q0P7V6	0.354	0.386	0.717
Q0PBW9	Q0P7V6	0.659	0.106	0.533
Q0P7Z5	Q0P7V6	0.569	0.163	0.566
Q9PLV4	Q0P7V6	0.266	0.515	0.792
Q9PHT9	Q0P7V6	-0.436	0.285	0.652
Q9PP04	Q0P7V6	0.233	0.568	0.82
Q0P9W0	Q0P7V6	-0.0508	0.901	0.966
Q9PIX2	Q0P7V6	-0.529	0.195	0.588
Q0PA28	Q0P7V6	0.66	0.106	0.533
Q0P8P2	Q0P7V6	0.379	0.353	0.697
Q9PLX5	Q0P7V6	-0.491	0.229	0.613
Q0PB14	Q0P7V6	0.138	0.735	0.899
Q0P9Q6	Q0P7V6	0.858	0.0355	0.528
Q0PC60	Q0P7V6	0.000423	0.999	1
Q9PI11	Q0P7V6	0.261	0.523	0.796
Q9PM83	Q0P7V6	-0.305	0.456	0.759
Q0PC52	Q0P7V6	-0.778	0.0568	0.528
Q0PA00	Q0P7V6	-0.121	0.768	0.913
Q0P7V9	Q0P7V6	0.792	0.0524	0.528
Q0PBY5	Q0P7V6	0.798	0.0507	0.528
Q0PCB0	Q0P7V6	-0.59	0.148	0.556
Q0PAC0	Q0P7V6	-0.0389	0.924	0.974
Q0P9V4	Q0P7V6	-0.312	0.445	0.753
Q0PBQ0	Q0P7V6	0.14	0.732	0.898
Q0P7Q6	Q0P7V6	-0.583	0.153	0.559
Q9PPF3	Q0P7V6	0.271	0.508	0.788
Q0PC50	Q0P7V6	0.647	0.113	0.536
Q9PIM2	Q0P7V6	0.384	0.347	0.693
Q0PAB6	Q0P7V6	-0.756	0.0641	0.528
Q0P8L4	Q0P7V6	0.892	0.0289	0.528
Q0PBW6	Q0P7V6	-0.796	0.0511	0.528
Q9PI34	Q0P7V6	-0.766	0.0608	0.528
Q0PB75	Q0P7V6	0.726	0.0752	0.528
Q9PM78	Q0P7V6	-0.31	0.448	0.755
Q9PLX0	Q0P7V6	-0.0299	0.942	0.98
Q0PA27	Q0P7V6	0.535	0.19	0.585
Q0PA35	Q0P7V6	-0.682	0.0949	0.529
Q0PC24	Q0P7V6	0.793	0.0522	0.528
Q9PI62	Q0P7V6	-0.422	0.301	0.663
Q0PBI6	Q0P7V6	-0.644	0.114	0.536
Q9PN47	Q0P7V6	0.0549	0.893	0.963
Q0P8B2	Q0P7V6	-0.0967	0.813	0.932
Q9PPJ7	Q0P7V6	-0.612	0.134	0.548
Q0P9Y4	Q0P7V6	0.347	0.395	0.723
Q0PC54	Q0P7V6	0.318	0.437	0.748
Q0P9D4	Q0P7V6	-0.0704	0.863	0.951
Q0PAP2	Q0P7V6	0.783	0.0551	0.528
O69302	Q0P7V6	0.414	0.311	0.669
Q0P8L8	Q0P7V6	-0.3	0.463	0.763
Q0P7W6	Q0P7V6	-0.877	0.0316	0.528
Q0PB56	Q0P7V6	0.544	0.183	0.58
Q0PBF4	Q0P7V6	-0.853	0.0368	0.528
Q0PBP4	Q0P7V6	-0.222	0.586	0.829
Q0PB65	Q0P7V6	-0.521	0.202	0.593
Q0PC47	Q0P7V6	-0.0412	0.92	0.972
Q9PJ18	Q0P7V6	0.487	0.233	0.616
Q0P9Y0	Q0P7V6	-0.128	0.754	0.907
Q0P8V0	Q0P7V6	-0.147	0.718	0.892
Q0PBN7	Q0P7V6	-0.22	0.59	0.832
Q0P9F3	Q0P7V6	0.565	0.167	0.568
Q0PAB7	Q0P7V6	0.712	0.0813	0.528
Q0PAW2	Q0P7V6	0.667	0.102	0.532
Q0PBA1	Q0P7V6	0.185	0.65	0.861
Q0PBZ0	Q0P7V6	0.749	0.0666	0.528
Q9PJ14	Q0P7V6	0.337	0.409	0.731
Q0P9X7	Q0P7V6	0.221	0.588	0.831
Q9PHK9	Q0P7V6	-0.301	0.461	0.762
Q9PMT7	Q0P7V6	-0.437	0.285	0.652
Q9PP35	Q0P7V6	-0.566	0.166	0.568
Q0PB23	Q0P7V6	-0.0248	0.952	0.984
Q0P9W1	Q0P7V6	-0.229	0.575	0.824
Q0P9K4	Q0P7V6	0.678	0.0966	0.53
Q9PMD4	Q0P7V6	-0.0976	0.811	0.931
O87667	Q0P7V6	-0.852	0.0369	0.528
Q0P8H1	Q0P7V6	-0.16	0.695	0.881
Q9PNZ0	Q0P7V6	0.497	0.223	0.609
Q0PAX8	Q0P7V6	0.0681	0.868	0.953
Q0P832	Q0P7V6	-0.688	0.0918	0.529
Q0PAA7	Q0P7V6	0.829	0.0423	0.528
Q9PIC8	Q0P7V6	0.558	0.172	0.572
Q0P9X9	Q0P7V6	-0.149	0.715	0.89
Q0PBE1	Q0P7V6	0.125	0.759	0.909
Q0P7U2	Q0P7V6	-0.344	0.399	0.726
Q0PCC3	Q0P7V6	0.495	0.225	0.611
Q0P7X5	Q0P7V6	-0.252	0.537	0.803
Q0P9C1	Q0P7V6	0.589	0.149	0.557
Q0PC61	Q0P7V6	0.816	0.0457	0.528
Q0PC79	Q0P7V6	0.601	0.141	0.552
Q9PNX7	Q0P7V6	-0.132	0.747	0.904
Q0PAR8	Q0P7V6	-0.162	0.692	0.88
Q0P9U5	Q0P7V6	-0.843	0.0389	0.528
Q9PN90	Q0P7V6	0.451	0.27	0.642
Q9PMG8	Q0P7V6	-0.974	0.0171	0.528
Q9PI16	Q0P7V6	-0.543	0.184	0.58
Q0PB51	Q0P7V6	-0.275	0.501	0.784
Q0PA53	Q0P7V6	0.303	0.458	0.761
Q9PIR7	Q0P7V6	0.251	0.539	0.804
Q9PJ66	Q0P7V6	0.855	0.0362	0.528
Q0PC30	Q0P7V6	0.722	0.0771	0.528
Q0P857	Q0P7V6	-0.911	0.0256	0.528
Q0PBE2	Q0P7V6	0.376	0.358	0.7
Q0P943	Q0P7V6	-0.226	0.579	0.826
Q9PP15	Q0P7V6	0.102	0.804	0.928
Q0P815	Q0P7V6	0.721	0.0775	0.528
Q9PII8	Q0P7V6	-0.0968	0.813	0.932
Q0P9N7	Q0P7V6	-0.782	0.0554	0.528
Q0P9M0	Q0P7V6	-0.362	0.375	0.711
Q9PJ25	Q0P7V6	0.83	0.0421	0.528
Q9PIK2	Q0P7V6	-0.595	0.145	0.554
Q0PBA0	Q0P7V6	0.324	0.427	0.742
Q0P8D7	Q0P7V6	-0.419	0.304	0.665
Q0PC62	Q0P7V6	0.666	0.103	0.532
Q0P8N9	Q0P7V6	0.313	0.443	0.752
Q9PNT2	Q0P7V6	0.175	0.668	0.869
Q9PID2	Q0P7V6	-0.117	0.774	0.916
Q0P9V5	Q0P7V6	-0.54	0.186	0.581
Q9PHM1	Q0P7V6	-0.154	0.705	0.886
Q9PM75	Q0P7V6	0.523	0.2	0.592
Q0PC20	Q0P7V6	0.542	0.184	0.58
Q6TG09	Q0P7V6	0.164	0.688	0.878
Q9PMA3	Q0P7V6	-0.0722	0.86	0.95
Q0P9A5	Q0P7V6	0.361	0.377	0.712
Q0P9G5	Q0P7V6	-0.477	0.243	0.623
Q9PHT8	Q0P7V6	-0.177	0.665	0.868
Q9PMS2	Q0P7V6	0.244	0.55	0.81
Q0P8V3	Q0P7V6	0.224	0.583	0.828
Q0PAY7	Q0P7V6	0.446	0.274	0.645
Q9PLY7	Q0P7V6	-0.257	0.529	0.799
Q0PB30	Q0P7V6	0.352	0.389	0.719
Q0P978	Q0P7V6	0.61	0.135	0.548
Q0P912	Q0P7V6	0.21	0.607	0.84
Q9PN54	Q0P7V6	-0.925	0.0235	0.528
Q0P8B3	Q0P7V6	0.693	0.0897	0.529
Q0PBF7	Q0P7V6	-0.625	0.126	0.542
Q0PBV0	Q0P7V6	-0.0593	0.885	0.959
Q0P937	Q0P7V6	-0.328	0.421	0.739
O69301	Q0P7V6	-0.537	0.188	0.584
Q9PIZ1	Q0P7V6	-0.868	0.0335	0.528
Q0PBY7	Q0P7V6	0.845	0.0384	0.528
Q9PHN0	Q0P7V6	0.23	0.573	0.823
Q0P8P1	Q0P7V6	0.559	0.171	0.572
Q0P930	Q0P7V6	-0.871	0.0328	0.528
Q0PA24	Q0P7V6	-0.144	0.724	0.894
Q9PJ31	Q0P7V6	-0.624	0.127	0.543
Q0P8W3	Q0P7V6	-0.524	0.2	0.591
Q0P8Z0	Q0P7V6	-0.22	0.59	0.832
Q9PI18	Q0P7V6	-0.553	0.176	0.574
Q0P9Z0	Q0P7V6	0.621	0.129	0.544
Q0P9A1	Q0P7V6	0.0154	0.97	0.99
Q0P9W6	Q0P7V6	-0.311	0.446	0.753
Q0P8D9	Q0P7V6	0.372	0.362	0.703
Q0PBQ7	Q0P7V6	0.863	0.0344	0.528
Q0P8J1	Q0P7V6	-0.0905	0.825	0.937
Q9PN20	Q0P7V6	-0.24	0.557	0.814
Q0P9H2	Q0P7V6	0.602	0.14	0.551
Q0PBV1	Q0P7V6	0.152	0.711	0.888
Q0P8C7	Q0P842	0.16	0.696	0.882
Q0P8F5	Q0P842	-0.345	0.397	0.724
Q0P8K1	Q0P842	-0.546	0.181	0.579
Q0P8V7	Q0P842	0.461	0.259	0.634
Q0P921	Q0P842	-0.138	0.736	0.899
Q0P946	Q0P842	0.143	0.726	0.895
Q0P9B6	Q0P842	-0.244	0.55	0.81
Q0P9Q2	Q0P842	0.273	0.504	0.786
Q0P9X5	Q0P842	0.173	0.672	0.871
Q0PA26	Q0P842	0.57	0.163	0.566
Q0PA67	Q0P842	-0.378	0.354	0.697
Q0PAL4	Q0P842	-0.737	0.0708	0.528
Q0PAL9	Q0P842	0.328	0.422	0.739
Q0PB59	Q0P842	-0.624	0.126	0.543
Q0PBT5	Q0P842	0.984	0.016	0.528
Q0PBT9	Q0P842	0.499	0.221	0.608
Q9PI38	Q0P842	-0.408	0.318	0.674
Q9PN25	Q0P842	-0.0458	0.911	0.969
Q9PNQ6	Q0P842	-0.467	0.253	0.63
Q0PA68	Q0P842	0.368	0.367	0.705
Q0PAT5	Q0P842	0.48	0.24	0.621
Q0PBP0	Q0P842	0.724	0.0761	0.528
Q0PCA5	Q0P842	-0.494	0.226	0.611
Q9PHR3	Q0P842	-0.965	0.0181	0.528
Q0P8K9	Q0P842	-0.137	0.737	0.9
Q0P9R0	Q0P842	-0.573	0.16	0.564
Q0PAK3	Q0P842	0.314	0.441	0.751
Q0PB70	Q0P842	-0.208	0.61	0.841
Q0PBA4	Q0P842	-0.496	0.225	0.61
Q9PLX1	Q0P842	-0.0914	0.823	0.936
Q0P880	Q0P842	0.163	0.689	0.879
Q0PAR2	Q0P842	-0.38	0.352	0.696
Q0PBB3	Q0P842	-0.866	0.0339	0.528
Q9PP76	Q0P842	0.59	0.149	0.556
P0C631	Q0P842	-0.512	0.21	0.599
Q9PN98	Q0P842	0.621	0.128	0.544
Q0PAS0	Q0P842	0.232	0.57	0.821
Q46104	Q0P842	-0.0483	0.906	0.967
Q0PAX9	Q0P842	-0.293	0.473	0.769
Q0P919	Q0P842	0.793	0.0521	0.528
Q9PJB0	Q0P842	-0.264	0.517	0.793
Q0PBH3	Q0P842	-0.606	0.137	0.55
Q0PB84	Q0P842	0.798	0.0506	0.528
Q0PAN9	Q0P842	0.385	0.346	0.692
Q9PLX8	Q0P842	-0.685	0.0933	0.529
Q0P8K6	Q0P842	0.382	0.35	0.695
Q9PNJ0	Q0P842	-0.22	0.59	0.832
Q0PA77	Q0P842	-0.546	0.181	0.578
Q0P7V5	Q0P842	-0.583	0.153	0.559
Q9PIK8	Q0P842	-0.121	0.767	0.913
Q0P8D3	Q0P842	0.271	0.507	0.787
Q0PAI5	Q0P842	0.411	0.315	0.672
Q0P8U0	Q0P842	-0.12	0.769	0.914
Q0P9Q1	Q0P842	0.307	0.452	0.757
Q0P9D1	Q0P842	-0.84	0.0397	0.528
Q0P8D5	Q0P842	-0.74	0.07	0.528
Q0PC96	Q0P842	0.796	0.0511	0.528
Q0PAQ7	Q0P842	0.469	0.251	0.629
Q0P961	Q0P842	0.711	0.0814	0.528
Q0P9N0	Q0P842	0.793	0.0522	0.528
Q0PBR7	Q0P842	-0.838	0.0401	0.528
Q0P9V0	Q0P842	0.704	0.0845	0.528
Q0P885	Q0P842	-0.579	0.156	0.561
Q0P7X1	Q0P842	-0.136	0.738	0.9
Q0PAH7	Q0P842	0.598	0.143	0.553
Q0P8U9	Q0P842	0.195	0.634	0.853
Q0P8J7	Q0P842	0.702	0.0854	0.528
Q0PB97	Q0P842	0.527	0.197	0.589
Q0P9A3	Q0P842	0.712	0.0809	0.528
Q0P9S0	Q0P842	0.708	0.0829	0.528
Q0PBP9	Q0P842	-0.581	0.155	0.56
Q0PBJ4	Q0P842	0.149	0.715	0.89
Q9PM71	Q0P842	-0.721	0.0774	0.528
Q0PAH9	Q0P842	0.403	0.323	0.678
Q9PIB6	Q0P842	-0.607	0.137	0.549
Q0PAK5	Q0P842	-0.447	0.273	0.644
Q0P868	Q0P842	0.787	0.054	0.528
Q0P7T4	Q0P842	-0.119	0.771	0.914
Q9PLX9	Q0P842	0.676	0.0977	0.53
Q0P896	Q0P842	0.642	0.116	0.537
Q0P976	Q0P842	0.134	0.742	0.902
Q0PB11	Q0P842	0.287	0.482	0.774
Q9PP34	Q0P842	0.0592	0.885	0.959
Q0P851	Q0P842	0.522	0.201	0.593
Q0P8U3	Q0P842	-0.296	0.469	0.767
Q0P9F1	Q0P842	0.848	0.0378	0.528
Q0PC18	Q0P842	-0.245	0.549	0.81
Q0P8U1	Q0P842	0.0135	0.974	0.991
Q0PB00	Q0P842	-0.855	0.0362	0.528
Q9PIH5	Q0P842	0.044	0.914	0.97
Q0PAY6	Q0P842	-0.795	0.0514	0.528
Q0PA61	Q0P842	0.27	0.508	0.788
Q0P9V2	Q0P842	-0.447	0.273	0.644
Q0PA15	Q0P842	-0.783	0.0552	0.528
Q9PMD2	Q0P842	0.596	0.144	0.554
Q9PJ54	Q0P842	0.209	0.608	0.841
Q0P891	Q0P842	0.648	0.112	0.535
Q0PAS1	Q0P842	0.547	0.18	0.578
Q0PBP1	Q0P842	0.539	0.186	0.582
Q0P8C1	Q0P842	0.677	0.0972	0.53
Q0P922	Q0P842	0.37	0.364	0.704
Q0PAV5	Q0P842	-0.472	0.247	0.626
Q0P850	Q0P842	-0.614	0.132	0.547
Q0P9K0	Q0P842	0.727	0.0748	0.528
Q0P8J3	Q0P842	0.505	0.216	0.604
Q9PIZ3	Q0P842	-0.279	0.494	0.781
Q9PNA7	Q0P842	0.749	0.0665	0.528
Q0P9P1	Q0P842	-0.201	0.622	0.848
Q0P822	Q0P842	0.331	0.417	0.736
Q9PLW2	Q0P842	-0.266	0.515	0.792
Q0PB81	Q0P842	-0.837	0.0404	0.528
Q0PB13	Q0P842	-0.386	0.344	0.691
Q0P9X3	Q0P842	0.55	0.178	0.576
Q9PPI1	Q0P842	0.776	0.0574	0.528
Q9PHT7	Q0P842	0.08	0.845	0.944
Q0PAI7	Q0P842	-0.451	0.269	0.642
Q0PA50	Q0P842	0.792	0.0523	0.528
Q0P8J5	Q0P842	0.02	0.961	0.987
Q0P8I4	Q0P842	-0.375	0.359	0.701
Q9PNY0	Q0P842	0.0538	0.895	0.964
O69294	Q0P842	-0.796	0.0513	0.528
Q9PI64	Q0P842	-0.459	0.261	0.636
Q0P933	Q0P842	-0.409	0.316	0.673
Q0PB71	Q0P842	0.553	0.176	0.574
Q0PAG0	Q0P842	0.437	0.285	0.652
Q9PPJ4	Q0P842	-0.225	0.582	0.827
Q0PC09	Q0P842	-0.6	0.142	0.552
Q0P9W9	Q0P842	-0.382	0.349	0.694
Q0PAH8	Q0P842	-0.18	0.66	0.865
Q0PCA4	Q0P842	-0.196	0.632	0.852
Q0P9H9	Q0P842	-0.475	0.244	0.624
Q0P7U6	Q0P842	-0.56	0.17	0.571
Q0P7U3	Q0P842	-0.711	0.0815	0.528
Q0PAT2	Q0P842	0.0975	0.811	0.931
Q9PIK9	Q0P842	-0.35	0.391	0.721
Q0PA16	Q0P842	0.202	0.621	0.847
Q0PC07	Q0P842	-0.8	0.0502	0.528
Q0P7T9	Q0P842	-0.617	0.131	0.546
Q9PNR1	Q0P842	0.673	0.0992	0.531
Q0PBR9	Q0P842	0.0195	0.962	0.987
Q0PBA6	Q0P842	-0.847	0.0381	0.528
Q9PHM7	Q0P842	0.537	0.188	0.583
Q0PBM9	Q0P842	-0.409	0.317	0.673
Q0P904	Q0P842	0.428	0.295	0.659
Q0PC70	Q0P842	0.74	0.0697	0.528
Q0PAP4	Q0P842	0.442	0.279	0.648
Q0PA81	Q0P842	-0.067	0.87	0.954
Q0PBE5	Q0P842	-0.787	0.054	0.528
Q9PM99	Q0P842	0.522	0.201	0.593
Q9PI71	Q0P842	0.17	0.678	0.873
Q0PA13	Q0P842	0.3	0.463	0.763
Q0PAT4	Q0P842	0.00381	0.993	0.997
Q0PBR6	Q0P842	-0.666	0.103	0.532
Q0P804	Q0P842	0.653	0.11	0.534
Q0PC28	Q0P842	0.561	0.169	0.57
Q9PM72	Q0P842	-0.55	0.178	0.576
Q0P9Z6	Q0P842	0.0747	0.855	0.948
Q0PB16	Q0P842	-0.731	0.0733	0.528
Q9PHL1	Q0P842	-0.565	0.167	0.568
Q0PAU2	Q0P842	0.864	0.0343	0.528
Q0P7S1	Q0P842	-0.534	0.191	0.586
Q9PLW7	Q0P842	-0.0815	0.842	0.943
Q0P911	Q0P842	-0.236	0.563	0.818
Q9PMI3	Q0P842	-0.574	0.16	0.564
Q0PAY2	Q0P842	-0.832	0.0417	0.528
Q0P8X3	Q0P842	-0.0663	0.871	0.954
Q0P853	Q0P842	0.032	0.938	0.979
Q0P7U9	Q0P842	-0.115	0.778	0.917
Q0P9U2	Q0P842	0.727	0.0751	0.528
Q0P967	Q0P842	0.366	0.37	0.707
Q0P973	Q0P842	0.554	0.174	0.574
Q0PAM4	Q0P842	0.272	0.506	0.787
Q9PHM9	Q0P842	0.216	0.597	0.835
Q0P9M8	Q0P842	0.382	0.349	0.694
Q0PA85	Q0P842	0.452	0.268	0.641
Q0PBG3	Q0P842	0.564	0.167	0.568
Q0PAR0	Q0P842	-0.523	0.2	0.592
Q9PM82	Q0P842	0.584	0.153	0.559
Q0P849	Q0P842	-0.618	0.13	0.545
Q0PBP6	Q0P842	-0.232	0.57	0.821
Q0P9N8	Q0P842	-0.357	0.381	0.714
Q0P7U8	Q0P842	0.495	0.225	0.61
Q0P807	Q0P842	-0.0399	0.922	0.973
Q9PP70	Q0P842	0.446	0.275	0.645
Q9PP78	Q0P842	-0.0856	0.834	0.94
Q9PI35	Q0P842	0.492	0.229	0.613
Q0P9C6	Q0P842	0.0827	0.839	0.942
Q0PB54	Q0P842	0.846	0.0383	0.528
Q0P8M1	Q0P842	-0.191	0.639	0.856
Q0P9C0	Q0P842	-0.342	0.402	0.727
Q9PNP6	Q0P842	0.273	0.504	0.786
Q9PPB8	Q0P842	0.885	0.0301	0.528
Q9PJ01	Q0P842	-0.0948	0.816	0.933
P45493	Q0P842	-0.734	0.072	0.528
Q0PC66	Q0P842	-0.158	0.699	0.883
Q9PPM7	Q0P842	0.816	0.0456	0.528
Q9PLY0	Q0P842	0.37	0.364	0.704
Q0P882	Q0P842	-0.622	0.127	0.544
Q9PNI7	Q0P842	-0.789	0.0532	0.528
Q0P8J8	Q0P842	0.0097	0.981	0.994
Q0PBR4	Q0P842	-0.04	0.922	0.973
Q9PHW9	Q0P842	0.516	0.207	0.597
Q0PAI8	Q0P842	0.0367	0.928	0.975
Q0P923	Q0P842	0.322	0.43	0.744
Q9PII2	Q0P842	0.0016	0.997	0.999
Q0PBB1	Q0P842	-0.776	0.0572	0.528
Q9PIB3	Q0P842	0.145	0.723	0.894
Q0P9K6	Q0P842	0.8	0.0502	0.528
Q0P8X6	Q0P842	0.298	0.466	0.765
Q0P9S2	Q0P842	-0.697	0.0879	0.529
Q0PC58	Q0P842	-0.858	0.0356	0.528
Q9PIB9	Q0P842	0.547	0.18	0.578
Q0PBW9	Q0P842	0.714	0.0803	0.528
Q0P7Z5	Q0P842	0.556	0.174	0.573
Q9PLV4	Q0P842	0.637	0.119	0.539
Q9PHT9	Q0P842	-0.0676	0.869	0.954
Q9PP04	Q0P842	0.468	0.252	0.629
Q0P9W0	Q0P842	0.244	0.55	0.81
Q9PIX2	Q0P842	-0.424	0.299	0.662
Q0PA28	Q0P842	0.242	0.554	0.813
Q0P8P2	Q0P842	-0.059	0.885	0.96
Q9PLX5	Q0P842	-0.25	0.54	0.805
Q0PB14	Q0P842	0.0567	0.89	0.961
Q0P9Q6	Q0P842	0.773	0.0583	0.528
Q0PC60	Q0P842	-0.0434	0.915	0.971
Q9PI11	Q0P842	0.251	0.539	0.804
Q9PM83	Q0P842	-0.0799	0.845	0.944
Q0PC52	Q0P842	-0.456	0.264	0.638
Q0PA00	Q0P842	0.368	0.367	0.706
Q0P7V9	Q0P842	0.936	0.0219	0.528
Q0PBY5	Q0P842	0.684	0.0939	0.529
Q0PCB0	Q0P842	-0.341	0.404	0.728
Q0PAC0	Q0P842	-0.213	0.602	0.838
Q0P9V4	Q0P842	-0.258	0.528	0.799
Q0PBQ0	Q0P842	0.62	0.129	0.544
Q0P7Q6	Q0P842	-0.458	0.262	0.637
Q9PPF3	Q0P842	0.164	0.688	0.878
Q0PC50	Q0P842	0.428	0.295	0.659
Q9PIM2	Q0P842	-0.0762	0.852	0.947
Q0PAB6	Q0P842	-0.59	0.149	0.556
Q0P8L4	Q0P842	0.646	0.113	0.536
Q0PBW6	Q0P842	-0.568	0.164	0.566
Q9PI34	Q0P842	-0.74	0.0699	0.528
Q0PB75	Q0P842	0.418	0.306	0.666
Q9PM78	Q0P842	-0.573	0.161	0.564
Q9PLX0	Q0P842	0.498	0.222	0.608
Q0PA27	Q0P842	0.568	0.164	0.567
Q0PA35	Q0P842	-0.708	0.0828	0.528
Q0PC24	Q0P842	0.59	0.148	0.556
Q9PI62	Q0P842	-0.396	0.332	0.684
Q0PBI6	Q0P842	-0.755	0.0644	0.528
Q9PN47	Q0P842	0.192	0.637	0.855
Q0P8B2	Q0P842	-0.45	0.27	0.642
Q9PPJ7	Q0P842	-0.373	0.361	0.702
Q0P9Y4	Q0P842	0.265	0.516	0.793
Q0PC54	Q0P842	0.502	0.219	0.606
Q0P9D4	Q0P842	-0.186	0.649	0.86
Q0PAP2	Q0P842	0.528	0.196	0.589
O69302	Q0P842	-0.0555	0.892	0.962
Q0P8L8	Q0P842	-0.249	0.542	0.806
Q0P7W6	Q0P842	-0.694	0.0892	0.529
Q0PB56	Q0P842	0.605	0.138	0.55
Q0PBF4	Q0P842	-0.816	0.0457	0.528
Q0PBP4	Q0P842	-0.634	0.121	0.54
Q0PB65	Q0P842	-0.857	0.0358	0.528
Q0PC47	Q0P842	-0.123	0.762	0.911
Q9PJ18	Q0P842	0.707	0.0833	0.528
Q0P9Y0	Q0P842	-0.226	0.58	0.826
Q0P8V0	Q0P842	-0.187	0.646	0.859
Q0PBN7	Q0P842	0.272	0.505	0.787
Q0P9F3	Q0P842	0.544	0.183	0.58
Q0PAB7	Q0P842	0.31	0.447	0.754
Q0PAW2	Q0P842	0.602	0.14	0.551
Q0PBA1	Q0P842	-0.33	0.419	0.738
Q0PBZ0	Q0P842	0.374	0.36	0.701
Q9PJ14	Q0P842	-0.0889	0.828	0.938
Q0P9X7	Q0P842	0.263	0.519	0.794
Q9PHK9	Q0P842	0.0912	0.823	0.936
Q9PMT7	Q0P842	-0.376	0.357	0.7
Q9PP35	Q0P842	-0.564	0.167	0.568
Q0PB23	Q0P842	0.0663	0.871	0.954
Q0P9W1	Q0P842	0.064	0.875	0.956
Q0P9K4	Q0P842	0.275	0.5	0.784
Q9PMD4	Q0P842	0.00493	0.99	0.997
O87667	Q0P842	-0.83	0.042	0.528
Q0P8H1	Q0P842	-0.147	0.719	0.892
Q9PNZ0	Q0P842	0.471	0.248	0.627
Q0PAX8	Q0P842	0.221	0.589	0.831
Q0P832	Q0P842	-0.463	0.257	0.633
Q0PAA7	Q0P842	0.532	0.193	0.586
Q9PIC8	Q0P842	0.445	0.275	0.646
Q0P9X9	Q0P842	-0.00727	0.986	0.995
Q0PBE1	Q0P842	0.246	0.547	0.809
Q0P7U2	Q0P842	0.158	0.698	0.882
Q0PCC3	Q0P842	0.687	0.0926	0.529
Q0P7X5	Q0P842	0.106	0.795	0.924
Q0P9C1	Q0P842	0.108	0.792	0.923
Q0PC61	Q0P842	0.747	0.0672	0.528
Q0PC79	Q0P842	0.49	0.23	0.614
Q9PNX7	Q0P842	0.299	0.465	0.764
Q0PAR8	Q0P842	-0.397	0.33	0.682
Q0P9U5	Q0P842	-0.666	0.103	0.532
Q9PN90	Q0P842	0.631	0.122	0.541
Q9PMG8	Q0P842	-0.909	0.0259	0.528
Q9PI16	Q0P842	-0.87	0.0331	0.528
Q0PB51	Q0P842	-0.586	0.151	0.558
Q0PA53	Q0P842	0.524	0.199	0.591
Q9PIR7	Q0P842	0.569	0.163	0.566
Q9PJ66	Q0P842	0.867	0.0336	0.528
Q0PC30	Q0P842	0.435	0.286	0.654
Q0P857	Q0P842	-0.676	0.0979	0.53
Q0PBE2	Q0P842	0.259	0.526	0.798
Q0P943	Q0P842	-0.365	0.371	0.708
Q9PP15	Q0P842	-0.345	0.398	0.725
Q0P815	Q0P842	0.683	0.0944	0.529
Q9PII8	Q0P842	-0.51	0.212	0.601
Q0P9N7	Q0P842	-0.848	0.0377	0.528
Q0P9M0	Q0P842	-0.621	0.128	0.544
Q9PJ25	Q0P842	0.884	0.0304	0.528
Q9PIK2	Q0P842	-0.628	0.124	0.541
Q0PBA0	Q0P842	0.303	0.457	0.76
Q0P8D7	Q0P842	-0.0473	0.908	0.968
Q0PC62	Q0P842	0.789	0.0534	0.528
Q0P8N9	Q0P842	0.599	0.142	0.553
Q9PNT2	Q0P842	0.108	0.791	0.923
Q9PID2	Q0P842	0.203	0.62	0.846
Q0P9V5	Q0P842	-0.113	0.781	0.919
Q9PHM1	Q0P842	0.173	0.672	0.871
Q9PM75	Q0P842	0.282	0.489	0.778
Q0PC20	Q0P842	0.212	0.604	0.839
Q6TG09	Q0P842	-0.246	0.547	0.809
Q9PMA3	Q0P842	0.389	0.341	0.689
Q0P9A5	Q0P842	0.633	0.121	0.54
Q0P9G5	Q0P842	-0.428	0.294	0.658
Q9PHT8	Q0P842	0.039	0.924	0.974
Q9PMS2	Q0P842	0.218	0.594	0.833
Q0P8V3	Q0P842	0.571	0.162	0.565
Q0PAY7	Q0P842	0.228	0.576	0.825
Q9PLY7	Q0P842	0.247	0.545	0.808
Q0PB30	Q0P842	0.268	0.511	0.79
Q0P978	Q0P842	0.85	0.0373	0.528
Q0P912	Q0P842	-0.132	0.747	0.904
Q9PN54	Q0P842	-0.749	0.0665	0.528
Q0P8B3	Q0P842	0.608	0.136	0.549
Q0PBF7	Q0P842	-0.578	0.157	0.562
Q0PBV0	Q0P842	0.418	0.306	0.666
Q0P937	Q0P842	-0.519	0.204	0.594
O69301	Q0P842	-0.0732	0.858	0.949
Q9PIZ1	Q0P842	-0.764	0.0614	0.528
Q0PBY7	Q0P842	0.744	0.0684	0.528
Q9PHN0	Q0P842	0.0104	0.98	0.993
Q0P8P1	Q0P842	0.18	0.66	0.865
Q0P930	Q0P842	-0.519	0.203	0.594
Q0PA24	Q0P842	-0.501	0.22	0.607
Q9PJ31	Q0P842	-0.338	0.408	0.731
Q0P8W3	Q0P842	-0.157	0.7	0.883
Q0P8Z0	Q0P842	-0.665	0.103	0.532
Q9PI18	Q0P842	-0.62	0.129	0.544
Q0P9Z0	Q0P842	0.792	0.0524	0.528
Q0P9A1	Q0P842	-0.448	0.273	0.644
Q0P9W6	Q0P842	-0.0939	0.818	0.934
Q0P8D9	Q0P842	0.584	0.153	0.559
Q0PBQ7	Q0P842	0.955	0.0193	0.528
Q0P8J1	Q0P842	-0.398	0.33	0.682
Q9PN20	Q0P842	0.1	0.806	0.929
Q0P9H2	Q0P842	0.21	0.608	0.84
Q0PBV1	Q0P842	0.428	0.295	0.659
Q0P7V6	Q0P842	0.85	0.0373	0.528
Q0P8C7	Q9PN86	-0.274	0.503	0.785
Q0P8F5	Q9PN86	-0.291	0.476	0.771
Q0P8K1	Q9PN86	-0.156	0.703	0.885
Q0P8V7	Q9PN86	0.372	0.362	0.702
Q0P921	Q9PN86	-0.321	0.431	0.745
Q0P946	Q9PN86	-0.325	0.426	0.742
Q0P9B6	Q9PN86	-0.506	0.215	0.603
Q0P9Q2	Q9PN86	-0.153	0.708	0.887
Q0P9X5	Q9PN86	0.273	0.504	0.786
Q0PA26	Q9PN86	0.44	0.282	0.65
Q0PA67	Q9PN86	-0.45	0.27	0.642
Q0PAL4	Q9PN86	-0.569	0.163	0.566
Q0PAL9	Q9PN86	0.194	0.635	0.853
Q0PB59	Q9PN86	-0.674	0.0988	0.531
Q0PBT5	Q9PN86	0.843	0.0389	0.528
Q0PBT9	Q9PN86	0.161	0.693	0.88
Q9PI38	Q9PN86	-0.603	0.14	0.551
Q9PN25	Q9PN86	-0.0437	0.915	0.97
Q9PNQ6	Q9PN86	-0.402	0.325	0.679
Q0PA68	Q9PN86	0.397	0.331	0.683
Q0PAT5	Q9PN86	0.373	0.361	0.702
Q0PBP0	Q9PN86	0.608	0.136	0.549
Q0PCA5	Q9PN86	-0.393	0.336	0.686
Q9PHR3	Q9PN86	-0.798	0.0507	0.528
Q0P8K9	Q9PN86	0.0255	0.95	0.983
Q0P9R0	Q9PN86	-0.391	0.338	0.688
Q0PAK3	Q9PN86	0.51	0.212	0.601
Q0PB70	Q9PN86	-0.0934	0.819	0.934
Q0PBA4	Q9PN86	-0.292	0.475	0.77
Q9PLX1	Q9PN86	0.172	0.674	0.872
Q0P880	Q9PN86	0.213	0.601	0.837
Q0PAR2	Q9PN86	-0.396	0.332	0.684
Q0PBB3	Q9PN86	-0.537	0.188	0.583
Q9PP76	Q9PN86	0.584	0.153	0.559
P0C631	Q9PN86	-0.465	0.255	0.632
Q9PN98	Q9PN86	0.395	0.333	0.684
Q0PAS0	Q9PN86	0.338	0.408	0.731
Q46104	Q9PN86	0.0441	0.914	0.97
Q0PAX9	Q9PN86	-0.128	0.755	0.907
Q0P919	Q9PN86	0.669	0.101	0.531
Q9PJB0	Q9PN86	-0.13	0.751	0.906
Q0PBH3	Q9PN86	-0.582	0.154	0.56
Q0PB84	Q9PN86	0.947	0.0204	0.528
Q0PAN9	Q9PN86	-0.116	0.776	0.916
Q9PLX8	Q9PN86	-0.759	0.063	0.528
Q0P8K6	Q9PN86	0.572	0.161	0.565
Q9PNJ0	Q9PN86	-0.279	0.494	0.78
Q0PA77	Q9PN86	-0.489	0.231	0.615
Q0P7V5	Q9PN86	-0.751	0.0659	0.528
Q9PIK8	Q9PN86	0.165	0.687	0.877
Q0P8D3	Q9PN86	0.168	0.68	0.874
Q0PAI5	Q9PN86	0.459	0.261	0.635
Q0P8U0	Q9PN86	-0.38	0.352	0.696
Q0P9Q1	Q9PN86	0.295	0.47	0.767
Q0P9D1	Q9PN86	-0.68	0.0957	0.529
Q0P8D5	Q9PN86	-0.504	0.217	0.604
Q0PC96	Q9PN86	0.757	0.0638	0.528
Q0PAQ7	Q9PN86	0.113	0.783	0.919
Q0P961	Q9PN86	0.882	0.0308	0.528
Q0P9N0	Q9PN86	0.675	0.0984	0.53
Q0PBR7	Q9PN86	-0.583	0.153	0.559
Q0P9V0	Q9PN86	0.843	0.039	0.528
Q0P885	Q9PN86	-0.293	0.473	0.769
Q0P7X1	Q9PN86	0.073	0.858	0.949
Q0PAH7	Q9PN86	0.556	0.174	0.573
Q0P8U9	Q9PN86	0.393	0.335	0.686
Q0P8J7	Q9PN86	0.436	0.286	0.653
Q0PB97	Q9PN86	0.177	0.665	0.868
Q0P9A3	Q9PN86	0.612	0.134	0.548
Q0P9S0	Q9PN86	0.56	0.17	0.571
Q0PBP9	Q9PN86	-0.596	0.144	0.554
Q0PBJ4	Q9PN86	0.0189	0.963	0.988
Q9PM71	Q9PN86	-0.919	0.0244	0.528
Q0PAH9	Q9PN86	0.422	0.302	0.663
Q9PIB6	Q9PN86	-0.618	0.13	0.545
Q0PAK5	Q9PN86	-0.486	0.233	0.616
Q0P868	Q9PN86	0.866	0.0338	0.528
Q0P7T4	Q9PN86	-0.553	0.175	0.574
Q9PLX9	Q9PN86	0.66	0.106	0.533
Q0P896	Q9PN86	0.585	0.152	0.558
Q0P976	Q9PN86	0.216	0.596	0.835
Q0PB11	Q9PN86	0.457	0.263	0.637
Q9PP34	Q9PN86	-0.247	0.545	0.808
Q0P851	Q9PN86	0.746	0.0678	0.528
Q0P8U3	Q9PN86	0.0711	0.862	0.951
Q0P9F1	Q9PN86	0.65	0.111	0.535
Q0PC18	Q9PN86	-0.0912	0.823	0.936
Q0P8U1	Q9PN86	-0.327	0.423	0.739
Q0PB00	Q9PN86	-0.757	0.0636	0.528
Q9PIH5	Q9PN86	0.235	0.564	0.818
Q0PAY6	Q9PN86	-0.454	0.266	0.639
Q0PA61	Q9PN86	0.126	0.758	0.909
Q0P9V2	Q9PN86	-0.801	0.0496	0.528
Q0PA15	Q9PN86	-0.615	0.132	0.546
Q9PMD2	Q9PN86	0.404	0.322	0.677
Q9PJ54	Q9PN86	0.306	0.453	0.757
Q0P891	Q9PN86	0.385	0.346	0.692
Q0PAS1	Q9PN86	0.465	0.255	0.632
Q0PBP1	Q9PN86	0.623	0.127	0.543
Q0P8C1	Q9PN86	0.811	0.0471	0.528
Q0P922	Q9PN86	0.272	0.505	0.786
Q0PAV5	Q9PN86	-0.186	0.649	0.86
Q0P850	Q9PN86	-0.327	0.423	0.74
Q0P9K0	Q9PN86	0.674	0.0989	0.531
Q0P8J3	Q9PN86	0.205	0.615	0.844
Q9PIZ3	Q9PN86	-0.471	0.249	0.627
Q9PNA7	Q9PN86	0.565	0.167	0.568
Q0P9P1	Q9PN86	-0.464	0.256	0.632
Q0P822	Q9PN86	0.196	0.632	0.852
Q9PLW2	Q9PN86	-0.253	0.536	0.803
Q0PB81	Q9PN86	-0.793	0.0522	0.528
Q0PB13	Q9PN86	-0.26	0.525	0.797
Q0P9X3	Q9PN86	0.317	0.437	0.748
Q9PPI1	Q9PN86	0.685	0.0932	0.529
Q9PHT7	Q9PN86	-0.0358	0.93	0.976
Q0PAI7	Q9PN86	-0.653	0.11	0.534
Q0PA50	Q9PN86	0.667	0.102	0.532
Q0P8J5	Q9PN86	0.348	0.394	0.723
Q0P8I4	Q9PN86	-0.595	0.145	0.554
Q9PNY0	Q9PN86	0.33	0.42	0.738
O69294	Q9PN86	-0.741	0.0693	0.528
Q9PI64	Q9PN86	-0.224	0.584	0.828
Q0P933	Q9PN86	-0.0871	0.831	0.939
Q0PB71	Q9PN86	0.347	0.396	0.723
Q0PAG0	Q9PN86	0.449	0.271	0.643
Q9PPJ4	Q9PN86	-0.642	0.116	0.537
Q0PC09	Q9PN86	-0.459	0.261	0.636
Q0P9W9	Q9PN86	0.115	0.778	0.917
Q0PAH8	Q9PN86	-0.263	0.519	0.794
Q0PCA4	Q9PN86	-0.584	0.152	0.559
Q0P9H9	Q9PN86	-0.275	0.5	0.784
Q0P7U6	Q9PN86	-0.738	0.0707	0.528
Q0P7U3	Q9PN86	-0.474	0.246	0.625
Q0PAT2	Q9PN86	0.493	0.228	0.612
Q9PIK9	Q9PN86	-0.723	0.0767	0.528
Q0PA16	Q9PN86	0.555	0.174	0.573
Q0PC07	Q9PN86	-0.98	0.0163	0.528
Q0P7T9	Q9PN86	-0.427	0.296	0.659
Q9PNR1	Q9PN86	0.524	0.199	0.591
Q0PBR9	Q9PN86	-0.125	0.76	0.91
Q0PBA6	Q9PN86	-0.568	0.164	0.567
Q9PHM7	Q9PN86	0.456	0.264	0.638
Q0PBM9	Q9PN86	-0.536	0.189	0.584
Q0P904	Q9PN86	0.264	0.519	0.794
Q0PC70	Q9PN86	0.685	0.0933	0.529
Q0PAP4	Q9PN86	0.409	0.317	0.673
Q0PA81	Q9PN86	0.346	0.396	0.724
Q0PBE5	Q9PN86	-0.556	0.173	0.573
Q9PM99	Q9PN86	0.318	0.436	0.748
Q9PI71	Q9PN86	0.559	0.171	0.571
Q0PA13	Q9PN86	0.414	0.311	0.669
Q0PAT4	Q9PN86	0.285	0.485	0.775
Q0PBR6	Q9PN86	-0.423	0.3	0.662
Q0P804	Q9PN86	0.783	0.055	0.528
Q0PC28	Q9PN86	0.74	0.07	0.528
Q9PM72	Q9PN86	-0.485	0.235	0.617
Q0P9Z6	Q9PN86	0.4	0.327	0.68
Q0PB16	Q9PN86	-0.538	0.188	0.583
Q9PHL1	Q9PN86	-0.411	0.314	0.672
Q0PAU2	Q9PN86	0.782	0.0555	0.528
Q0P7S1	Q9PN86	-0.358	0.38	0.714
Q9PLW7	Q9PN86	0.191	0.64	0.856
Q0P911	Q9PN86	0.0288	0.944	0.981
Q9PMI3	Q9PN86	-0.816	0.0457	0.528
Q0PAY2	Q9PN86	-0.841	0.0394	0.528
Q0P8X3	Q9PN86	-0.268	0.511	0.79
Q0P853	Q9PN86	0.263	0.519	0.794
Q0P7U9	Q9PN86	0.254	0.534	0.802
Q0P9U2	Q9PN86	0.481	0.239	0.62
Q0P967	Q9PN86	0.074	0.856	0.949
Q0P973	Q9PN86	0.539	0.186	0.582
Q0PAM4	Q9PN86	0.562	0.169	0.569
Q9PHM9	Q9PN86	0.105	0.797	0.925
Q0P9M8	Q9PN86	0.291	0.476	0.77
Q0PA85	Q9PN86	0.297	0.467	0.766
Q0PBG3	Q9PN86	0.81	0.0473	0.528
Q0PAR0	Q9PN86	-0.544	0.183	0.58
Q9PM82	Q9PN86	0.518	0.204	0.595
Q0P849	Q9PN86	-0.76	0.0625	0.528
Q0PBP6	Q9PN86	-0.3	0.462	0.763
Q0P9N8	Q9PN86	-0.0786	0.847	0.945
Q0P7U8	Q9PN86	0.134	0.743	0.902
Q0P807	Q9PN86	-0.216	0.596	0.835
Q9PP70	Q9PN86	0.772	0.0585	0.528
Q9PP78	Q9PN86	0.202	0.621	0.847
Q9PI35	Q9PN86	0.22	0.591	0.832
Q0P9C6	Q9PN86	0.111	0.785	0.92
Q0PB54	Q9PN86	0.996	0.0147	0.528
Q0P8M1	Q9PN86	-0.292	0.475	0.77
Q0P9C0	Q9PN86	-0.0101	0.98	0.994
Q9PNP6	Q9PN86	0.473	0.247	0.626
Q9PPB8	Q9PN86	0.746	0.0675	0.528
Q9PJ01	Q9PN86	-0.371	0.364	0.704
P45493	Q9PN86	-0.572	0.161	0.565
Q0PC66	Q9PN86	-0.00805	0.984	0.995
Q9PPM7	Q9PN86	0.796	0.0512	0.528
Q9PLY0	Q9PN86	0.559	0.171	0.571
Q0P882	Q9PN86	-0.72	0.0779	0.528
Q9PNI7	Q9PN86	-0.612	0.134	0.548
Q0P8J8	Q9PN86	0.283	0.487	0.777
Q0PBR4	Q9PN86	0.152	0.709	0.888
Q9PHW9	Q9PN86	0.34	0.405	0.729
Q0PAI8	Q9PN86	0.397	0.331	0.683
Q0P923	Q9PN86	0.0218	0.957	0.986
Q9PII2	Q9PN86	0.139	0.734	0.899
Q0PBB1	Q9PN86	-0.528	0.196	0.589
Q9PIB3	Q9PN86	0.442	0.279	0.648
Q0P9K6	Q9PN86	0.622	0.128	0.544
Q0P8X6	Q9PN86	0.432	0.29	0.656
Q0P9S2	Q9PN86	-0.576	0.159	0.563
Q0PC58	Q9PN86	-0.743	0.0688	0.528
Q9PIB9	Q9PN86	0.604	0.139	0.55
Q0PBW9	Q9PN86	0.612	0.134	0.548
Q0P7Z5	Q9PN86	0.208	0.611	0.842
Q9PLV4	Q9PN86	0.65	0.111	0.535
Q9PHT9	Q9PN86	-0.134	0.743	0.902
Q9PP04	Q9PN86	0.76	0.0627	0.528
Q0P9W0	Q9PN86	0.545	0.182	0.579
Q9PIX2	Q9PN86	-0.106	0.795	0.924
Q0PA28	Q9PN86	0.171	0.676	0.872
Q0P8P2	Q9PN86	-0.139	0.734	0.898
Q9PLX5	Q9PN86	-0.337	0.409	0.731
Q0PB14	Q9PN86	-0.397	0.33	0.682
Q0P9Q6	Q9PN86	0.436	0.285	0.653
Q0PC60	Q9PN86	0.103	0.801	0.927
Q9PI11	Q9PN86	0.586	0.151	0.558
Q9PM83	Q9PN86	-0.179	0.661	0.866
Q0PC52	Q9PN86	-0.259	0.526	0.798
Q0PA00	Q9PN86	0.429	0.293	0.658
Q0P7V9	Q9PN86	0.776	0.0573	0.528
Q0PBY5	Q9PN86	0.673	0.0995	0.531
Q0PCB0	Q9PN86	-0.0258	0.95	0.983
Q0PAC0	Q9PN86	-0.273	0.504	0.786
Q0P9V4	Q9PN86	0.107	0.793	0.923
Q0PBQ0	Q9PN86	0.663	0.105	0.532
Q0P7Q6	Q9PN86	-0.578	0.157	0.561
Q9PPF3	Q9PN86	0.218	0.594	0.833
Q0PC50	Q9PN86	0.116	0.776	0.916
Q9PIM2	Q9PN86	-0.22	0.59	0.832
Q0PAB6	Q9PN86	-0.289	0.48	0.773
Q0P8L4	Q9PN86	0.505	0.216	0.604
Q0PBW6	Q9PN86	-0.544	0.182	0.579
Q9PI34	Q9PN86	-0.555	0.174	0.573
Q0PB75	Q9PN86	-0.0482	0.906	0.967
Q9PM78	Q9PN86	-0.682	0.0948	0.529
Q9PLX0	Q9PN86	0.574	0.16	0.564
Q0PA27	Q9PN86	0.2	0.624	0.848
Q0PA35	Q9PN86	-0.585	0.152	0.558
Q0PC24	Q9PN86	0.479	0.241	0.622
Q9PI62	Q9PN86	-0.126	0.758	0.909
Q0PBI6	Q9PN86	-0.64	0.117	0.538
Q9PN47	Q9PN86	0.0932	0.819	0.935
Q0P8B2	Q9PN86	-0.653	0.11	0.534
Q9PPJ7	Q9PN86	-0.187	0.647	0.859
Q0P9Y4	Q9PN86	0.428	0.294	0.658
Q0PC54	Q9PN86	0.187	0.646	0.859
Q0P9D4	Q9PN86	-0.0506	0.901	0.966
Q0PAP2	Q9PN86	0.384	0.348	0.693
O69302	Q9PN86	-0.343	0.4	0.726
Q0P8L8	Q9PN86	0.154	0.706	0.886
Q0P7W6	Q9PN86	-0.535	0.19	0.585
Q0PB56	Q9PN86	0.275	0.501	0.784
Q0PBF4	Q9PN86	-0.549	0.179	0.577
Q0PBP4	Q9PN86	-0.892	0.0288	0.528
Q0PB65	Q9PN86	-0.78	0.056	0.528
Q0PC47	Q9PN86	-0.344	0.4	0.726
Q9PJ18	Q9PN86	0.635	0.12	0.539
Q0P9Y0	Q9PN86	-0.349	0.393	0.722
Q0P8V0	Q9PN86	-0.125	0.76	0.91
Q0PBN7	Q9PN86	0.226	0.58	0.826
Q0P9F3	Q9PN86	0.456	0.264	0.638
Q0PAB7	Q9PN86	0.175	0.668	0.869
Q0PAW2	Q9PN86	0.729	0.074	0.528
Q0PBA1	Q9PN86	-0.599	0.142	0.553
Q0PBZ0	Q9PN86	0.139	0.733	0.898
Q9PJ14	Q9PN86	-0.272	0.506	0.787
Q0P9X7	Q9PN86	0.00173	0.997	0.999
Q9PHK9	Q9PN86	0.532	0.193	0.586
Q9PMT7	Q9PN86	-0.593	0.146	0.555
Q9PP35	Q9PN86	-0.523	0.2	0.592
Q0PB23	Q9PN86	0.165	0.686	0.877
Q0P9W1	Q9PN86	0.351	0.39	0.72
Q0P9K4	Q9PN86	0.14	0.732	0.898
Q9PMD4	Q9PN86	0.392	0.337	0.687
O87667	Q9PN86	-0.534	0.191	0.585
Q0P8H1	Q9PN86	0.119	0.771	0.914
Q9PNZ0	Q9PN86	0.615	0.132	0.547
Q0PAX8	Q9PN86	0.0747	0.855	0.948
Q0P832	Q9PN86	-0.487	0.232	0.615
Q0PAA7	Q9PN86	0.104	0.799	0.926
Q9PIC8	Q9PN86	0.32	0.434	0.746
Q0P9X9	Q9PN86	0.151	0.711	0.888
Q0PBE1	Q9PN86	0.428	0.294	0.658
Q0P7U2	Q9PN86	0.17	0.678	0.873
Q0PCC3	Q9PN86	0.924	0.0235	0.528
Q0P7X5	Q9PN86	0.286	0.483	0.775
Q0P9C1	Q9PN86	-0.0149	0.971	0.99
Q0PC61	Q9PN86	0.576	0.158	0.563
Q0PC79	Q9PN86	0.354	0.386	0.717
Q9PNX7	Q9PN86	0.681	0.0955	0.529
Q0PAR8	Q9PN86	-0.276	0.5	0.784
Q0P9U5	Q9PN86	-0.681	0.0955	0.529
Q9PN90	Q9PN86	0.259	0.525	0.797
Q9PMG8	Q9PN86	-0.683	0.0942	0.529
Q9PI16	Q9PN86	-0.81	0.0472	0.528
Q0PB51	Q9PN86	-0.881	0.031	0.528
Q0PA53	Q9PN86	0.377	0.356	0.699
Q9PIR7	Q9PN86	0.541	0.185	0.581
Q9PJ66	Q9PN86	0.751	0.0659	0.528
Q0PC30	Q9PN86	0.147	0.718	0.892
Q0P857	Q9PN86	-0.386	0.344	0.691
Q0PBE2	Q9PN86	0.315	0.44	0.75
Q0P943	Q9PN86	-0.47	0.249	0.628
Q9PP15	Q9PN86	-0.657	0.108	0.533
Q0P815	Q9PN86	0.655	0.109	0.534
Q9PII8	Q9PN86	-0.507	0.215	0.603
Q0P9N7	Q9PN86	-0.544	0.183	0.58
Q0P9M0	Q9PN86	-0.927	0.0232	0.528
Q9PJ25	Q9PN86	0.788	0.0535	0.528
Q9PIK2	Q9PN86	-0.37	0.365	0.704
Q0PBA0	Q9PN86	0.341	0.403	0.728
Q0P8D7	Q9PN86	0.277	0.498	0.783
Q0PC62	Q9PN86	0.768	0.06	0.528
Q0P8N9	Q9PN86	0.443	0.278	0.647
Q9PNT2	Q9PN86	0.326	0.424	0.741
Q9PID2	Q9PN86	-0.0765	0.851	0.947
Q0P9V5	Q9PN86	-0.0887	0.828	0.938
Q9PHM1	Q9PN86	0.631	0.122	0.541
Q9PM75	Q9PN86	0.112	0.785	0.92
Q0PC20	Q9PN86	0.352	0.388	0.719
Q6TG09	Q9PN86	-0.238	0.56	0.816
Q9PMA3	Q9PN86	0.708	0.0829	0.528
Q0P9A5	Q9PN86	0.609	0.135	0.548
Q0P9G5	Q9PN86	-0.25	0.541	0.805
Q9PHT8	Q9PN86	-0.116	0.776	0.916
Q9PMS2	Q9PN86	0.327	0.423	0.74
Q0P8V3	Q9PN86	0.48	0.24	0.621
Q0PAY7	Q9PN86	0.39	0.339	0.688
Q9PLY7	Q9PN86	0.303	0.458	0.76
Q0PB30	Q9PN86	0.611	0.135	0.548
Q0P978	Q9PN86	0.705	0.084	0.528
Q0P912	Q9PN86	0.046	0.91	0.969
Q9PN54	Q9PN86	-0.505	0.216	0.604
Q0P8B3	Q9PN86	0.644	0.115	0.537
Q0PBF7	Q9PN86	-0.491	0.229	0.613
Q0PBV0	Q9PN86	0.511	0.211	0.6
Q0P937	Q9PN86	-0.215	0.599	0.836
O69301	Q9PN86	-0.0384	0.925	0.974
Q9PIZ1	Q9PN86	-0.758	0.0632	0.528
Q0PBY7	Q9PN86	0.423	0.3	0.663
Q9PHN0	Q9PN86	-0.121	0.767	0.912
Q0P8P1	Q9PN86	0.0528	0.897	0.964
Q0P930	Q9PN86	-0.311	0.446	0.753
Q0PA24	Q9PN86	-0.491	0.229	0.613
Q9PJ31	Q9PN86	-0.207	0.613	0.843
Q0P8W3	Q9PN86	0.0829	0.839	0.942
Q0P8Z0	Q9PN86	-0.876	0.0319	0.528
Q9PI18	Q9PN86	-0.876	0.0319	0.528
Q0P9Z0	Q9PN86	0.436	0.286	0.653
Q0P9A1	Q9PN86	-0.328	0.421	0.739
Q0P9W6	Q9PN86	-0.334	0.413	0.734
Q0P8D9	Q9PN86	0.492	0.228	0.613
Q0PBQ7	Q9PN86	0.773	0.0581	0.528
Q0P8J1	Q9PN86	-0.349	0.393	0.722
Q9PN20	Q9PN86	0.144	0.725	0.895
Q0P9H2	Q9PN86	-0.11	0.787	0.921
Q0PBV1	Q9PN86	0.803	0.0492	0.528
Q0P7V6	Q9PN86	0.619	0.129	0.545
Q0P842	Q9PN86	0.861	0.035	0.528
Q0P8C7	Q0P8M9	0.289	0.48	0.773
Q0P8F5	Q0P8M9	-0.722	0.0768	0.528
Q0P8K1	Q0P8M9	0.552	0.177	0.575
Q0P8V7	Q0P8M9	-0.82	0.0446	0.528
Q0P921	Q0P8M9	0.368	0.368	0.706
Q0P946	Q0P8M9	0.157	0.7	0.883
Q0P9B6	Q0P8M9	0.281	0.491	0.778
Q0P9Q2	Q0P8M9	-0.118	0.772	0.915
Q0P9X5	Q0P8M9	-0.68	0.096	0.529
Q0PA26	Q0P8M9	-0.894	0.0285	0.528
Q0PA67	Q0P8M9	0.373	0.361	0.702
Q0PAL4	Q0P8M9	-0.0151	0.971	0.99
Q0PAL9	Q0P8M9	-0.868	0.0335	0.528
Q0PB59	Q0P8M9	0.348	0.393	0.722
Q0PBT5	Q0P8M9	-0.25	0.541	0.805
Q0PBT9	Q0P8M9	0.0452	0.912	0.969
Q9PI38	Q0P8M9	0.473	0.247	0.625
Q9PN25	Q0P8M9	0.618	0.13	0.545
Q9PNQ6	Q0P8M9	-0.674	0.0989	0.531
Q0PA68	Q0P8M9	0.3	0.463	0.763
Q0PAT5	Q0P8M9	-0.211	0.605	0.839
Q0PBP0	Q0P8M9	0.409	0.316	0.673
Q0PCA5	Q0P8M9	-0.346	0.397	0.724
Q9PHR3	Q0P8M9	0.204	0.617	0.845
Q0P8K9	Q0P8M9	0.34	0.405	0.729
Q0P9R0	Q0P8M9	-0.376	0.357	0.699
Q0PAK3	Q0P8M9	0.401	0.326	0.68
Q0PB70	Q0P8M9	0.726	0.0752	0.528
Q0PBA4	Q0P8M9	0.498	0.223	0.609
Q9PLX1	Q0P8M9	0.691	0.0907	0.529
Q0P880	Q0P8M9	0.439	0.282	0.65
Q0PAR2	Q0P8M9	-0.376	0.356	0.699
Q0PBB3	Q0P8M9	0.419	0.305	0.666
Q9PP76	Q0P8M9	-0.0175	0.966	0.989
P0C631	Q0P8M9	-0.211	0.605	0.839
Q9PN98	Q0P8M9	-0.134	0.743	0.902
Q0PAS0	Q0P8M9	0.858	0.0355	0.528
Q46104	Q0P8M9	-0.101	0.805	0.928
Q0PAX9	Q0P8M9	0.395	0.334	0.685
Q0P919	Q0P8M9	-0.45	0.271	0.643
Q9PJB0	Q0P8M9	0.818	0.045	0.528
Q0PBH3	Q0P8M9	-0.439	0.282	0.65
Q0PB84	Q0P8M9	-0.269	0.509	0.789
Q0PAN9	Q0P8M9	-0.262	0.521	0.795
Q9PLX8	Q0P8M9	0.28	0.493	0.78
Q0P8K6	Q0P8M9	0.716	0.0794	0.528
Q9PNJ0	Q0P8M9	0.515	0.207	0.597
Q0PA77	Q0P8M9	-0.286	0.484	0.775
Q0P7V5	Q0P8M9	0.294	0.471	0.768
Q9PIK8	Q0P8M9	-0.209	0.609	0.841
Q0P8D3	Q0P8M9	-0.927	0.0232	0.528
Q0PAI5	Q0P8M9	-0.306	0.453	0.758
Q0P8U0	Q0P8M9	-0.477	0.243	0.623
Q0P9Q1	Q0P8M9	-0.0517	0.899	0.965
Q0P9D1	Q0P8M9	0.038	0.926	0.974
Q0P8D5	Q0P8M9	0.125	0.759	0.909
Q0PC96	Q0P8M9	-0.389	0.341	0.689
Q0PAQ7	Q0P8M9	0.34	0.405	0.729
Q0P961	Q0P8M9	0.0412	0.92	0.972
Q0P9N0	Q0P8M9	0.269	0.51	0.789
Q0PBR7	Q0P8M9	0.554	0.175	0.574
Q0P9V0	Q0P8M9	-0.32	0.433	0.746
Q0P885	Q0P8M9	-0.195	0.633	0.853
Q0P7X1	Q0P8M9	-0.449	0.272	0.643
Q0PAH7	Q0P8M9	-0.347	0.395	0.723
Q0P8U9	Q0P8M9	0.188	0.646	0.859
Q0P8J7	Q0P8M9	0.166	0.684	0.876
Q0PB97	Q0P8M9	0.0227	0.956	0.985
Q0P9A3	Q0P8M9	0.255	0.532	0.801
Q0P9S0	Q0P8M9	-0.303	0.459	0.761
Q0PBP9	Q0P8M9	0.125	0.759	0.909
Q0PBJ4	Q0P8M9	0.538	0.187	0.583
Q9PM71	Q0P8M9	0.343	0.401	0.727
Q0PAH9	Q0P8M9	0.104	0.798	0.926
Q9PIB6	Q0P8M9	0.642	0.116	0.537
Q0PAK5	Q0P8M9	0.788	0.0535	0.528
Q0P868	Q0P8M9	-0.171	0.675	0.872
Q0P7T4	Q0P8M9	-0.0963	0.814	0.932
Q9PLX9	Q0P8M9	0.351	0.39	0.72
Q0P896	Q0P8M9	-0.188	0.646	0.859
Q0P976	Q0P8M9	0.747	0.0672	0.528
Q0PB11	Q0P8M9	-0.113	0.782	0.919
Q9PP34	Q0P8M9	0.328	0.422	0.739
Q0P851	Q0P8M9	-0.474	0.246	0.625
Q0P8U3	Q0P8M9	-0.379	0.354	0.697
Q0P9F1	Q0P8M9	-0.0203	0.96	0.987
Q0PC18	Q0P8M9	0.906	0.0265	0.528
Q0P8U1	Q0P8M9	-0.424	0.299	0.662
Q0PB00	Q0P8M9	0.142	0.729	0.896
Q9PIH5	Q0P8M9	0.903	0.027	0.528
Q0PAY6	Q0P8M9	0.51	0.212	0.601
Q0PA61	Q0P8M9	-0.927	0.0231	0.528
Q0P9V2	Q0P8M9	0.172	0.673	0.871
Q0PA15	Q0P8M9	0.0471	0.908	0.968
Q9PMD2	Q0P8M9	-0.816	0.0456	0.528
Q9PJ54	Q0P8M9	-0.716	0.0793	0.528
Q0P891	Q0P8M9	-0.694	0.0893	0.529
Q0PAS1	Q0P8M9	-0.564	0.167	0.568
Q0PBP1	Q0P8M9	-0.021	0.959	0.986
Q0P8C1	Q0P8M9	0.0774	0.85	0.946
Q0P922	Q0P8M9	-0.296	0.468	0.766
Q0PAV5	Q0P8M9	0.717	0.0791	0.528
Q0P850	Q0P8M9	-0.438	0.284	0.651
Q0P9K0	Q0P8M9	-0.245	0.549	0.81
Q0P8J3	Q0P8M9	0.0603	0.883	0.959
Q9PIZ3	Q0P8M9	-0.214	0.599	0.836
Q9PNA7	Q0P8M9	-0.41	0.315	0.672
Q0P9P1	Q0P8M9	0.504	0.217	0.605
Q0P822	Q0P8M9	-0.296	0.468	0.766
Q9PLW2	Q0P8M9	0.852	0.0369	0.528
Q0PB81	Q0P8M9	-0.145	0.722	0.893
Q0PB13	Q0P8M9	-0.428	0.295	0.659
Q0P9X3	Q0P8M9	0.302	0.46	0.761
Q9PPI1	Q0P8M9	-0.556	0.173	0.573
Q9PHT7	Q0P8M9	0.495	0.225	0.61
Q0PAI7	Q0P8M9	0.338	0.408	0.731
Q0PA50	Q0P8M9	-0.297	0.467	0.766
Q0P8J5	Q0P8M9	0.147	0.718	0.892
Q0P8I4	Q0P8M9	0.275	0.501	0.784
Q9PNY0	Q0P8M9	-0.381	0.351	0.695
O69294	Q0P8M9	-0.193	0.636	0.854
Q9PI64	Q0P8M9	0.741	0.0696	0.528
Q0P933	Q0P8M9	-0.287	0.482	0.774
Q0PB71	Q0P8M9	-0.297	0.466	0.765
Q0PAG0	Q0P8M9	0.18	0.659	0.865
Q9PPJ4	Q0P8M9	-0.356	0.383	0.715
Q0PC09	Q0P8M9	-0.474	0.245	0.625
Q0P9W9	Q0P8M9	0.406	0.321	0.676
Q0PAH8	Q0P8M9	-0.407	0.319	0.675
Q0PCA4	Q0P8M9	-0.193	0.636	0.854
Q0P9H9	Q0P8M9	0.693	0.0895	0.529
Q0P7U6	Q0P8M9	0.238	0.56	0.816
Q0P7U3	Q0P8M9	0.474	0.246	0.625
Q0PAT2	Q0P8M9	-0.198	0.628	0.85
Q9PIK9	Q0P8M9	0.0868	0.832	0.939
Q0PA16	Q0P8M9	0.555	0.174	0.573
Q0PC07	Q0P8M9	-0.089	0.827	0.938
Q0P7T9	Q0P8M9	0.149	0.715	0.89
Q9PNR1	Q0P8M9	-0.374	0.359	0.701
Q0PBR9	Q0P8M9	-0.155	0.704	0.885
Q0PBA6	Q0P8M9	0.479	0.241	0.621
Q9PHM7	Q0P8M9	-0.545	0.182	0.579
Q0PBM9	Q0P8M9	0.415	0.309	0.668
Q0P904	Q0P8M9	0.175	0.669	0.869
Q0PC70	Q0P8M9	-0.741	0.0696	0.528
Q0PAP4	Q0P8M9	-0.911	0.0256	0.528
Q0PA81	Q0P8M9	-0.108	0.792	0.923
Q0PBE5	Q0P8M9	0.25	0.541	0.805
Q9PM99	Q0P8M9	0.141	0.729	0.897
Q9PI71	Q0P8M9	0.0926	0.821	0.935
Q0PA13	Q0P8M9	0.804	0.0489	0.528
Q0PAT4	Q0P8M9	0.886	0.0301	0.528
Q0PBR6	Q0P8M9	0.475	0.245	0.625
Q0P804	Q0P8M9	0.306	0.453	0.757
Q0PC28	Q0P8M9	0.356	0.383	0.715
Q9PM72	Q0P8M9	0.23	0.574	0.823
Q0P9Z6	Q0P8M9	0.121	0.767	0.912
Q0PB16	Q0P8M9	0.688	0.0918	0.529
Q9PHL1	Q0P8M9	-0.257	0.529	0.799
Q0PAU2	Q0P8M9	-0.366	0.369	0.707
Q0P7S1	Q0P8M9	-0.334	0.414	0.734
Q9PLW7	Q0P8M9	0.292	0.475	0.77
Q0P911	Q0P8M9	0.844	0.0387	0.528
Q9PMI3	Q0P8M9	0.388	0.342	0.69
Q0PAY2	Q0P8M9	0.446	0.274	0.645
Q0P8X3	Q0P8M9	0.198	0.627	0.85
Q0P853	Q0P8M9	0.765	0.0609	0.528
Q0P7U9	Q0P8M9	-0.0971	0.812	0.931
Q0P9U2	Q0P8M9	-0.547	0.18	0.578
Q0P967	Q0P8M9	-0.443	0.278	0.647
Q0P973	Q0P8M9	-0.859	0.0353	0.528
Q0PAM4	Q0P8M9	0.082	0.841	0.943
Q9PHM9	Q0P8M9	-0.557	0.172	0.572
Q0P9M8	Q0P8M9	0.363	0.374	0.71
Q0PA85	Q0P8M9	-0.477	0.243	0.623
Q0PBG3	Q0P8M9	-0.438	0.283	0.651
Q0PAR0	Q0P8M9	-0.175	0.669	0.87
Q9PM82	Q0P8M9	0.601	0.141	0.552
Q0P849	Q0P8M9	0.0232	0.955	0.985
Q0PBP6	Q0P8M9	-0.839	0.04	0.528
Q0P9N8	Q0P8M9	-0.0724	0.859	0.95
Q0P7U8	Q0P8M9	-0.622	0.128	0.544
Q0P807	Q0P8M9	0.491	0.229	0.613
Q9PP70	Q0P8M9	0.184	0.651	0.861
Q9PP78	Q0P8M9	0.418	0.306	0.666
Q9PI35	Q0P8M9	0.516	0.206	0.597
Q0P9C6	Q0P8M9	-0.137	0.737	0.9
Q0PB54	Q0P8M9	-0.00291	0.994	0.998
Q0P8M1	Q0P8M9	0.069	0.866	0.952
Q0P9C0	Q0P8M9	0.374	0.36	0.701
Q9PNP6	Q0P8M9	-0.324	0.427	0.742
Q9PPB8	Q0P8M9	0.0537	0.895	0.964
Q9PJ01	Q0P8M9	-0.104	0.8	0.926
P45493	Q0P8M9	0.133	0.745	0.904
Q0PC66	Q0P8M9	-0.0678	0.868	0.953
Q9PPM7	Q0P8M9	-0.222	0.586	0.83
Q9PLY0	Q0P8M9	0.385	0.346	0.692
Q0P882	Q0P8M9	-0.169	0.679	0.874
Q9PNI7	Q0P8M9	0.106	0.796	0.925
Q0P8J8	Q0P8M9	0.128	0.755	0.908
Q0PBR4	Q0P8M9	-0.413	0.311	0.67
Q9PHW9	Q0P8M9	-0.929	0.0229	0.528
Q0PAI8	Q0P8M9	0.584	0.153	0.559
Q0P923	Q0P8M9	-0.475	0.245	0.624
Q9PII2	Q0P8M9	0.361	0.376	0.711
Q0PBB1	Q0P8M9	0.244	0.551	0.811
Q9PIB3	Q0P8M9	-0.407	0.319	0.675
Q0P9K6	Q0P8M9	-0.708	0.0827	0.528
Q0P8X6	Q0P8M9	0.564	0.167	0.569
Q0P9S2	Q0P8M9	0.018	0.965	0.988
Q0PC58	Q0P8M9	0.246	0.547	0.809
Q9PIB9	Q0P8M9	-0.169	0.679	0.874
Q0PBW9	Q0P8M9	-0.101	0.805	0.928
Q0P7Z5	Q0P8M9	0.0122	0.976	0.992
Q9PLV4	Q0P8M9	0.258	0.527	0.798
Q9PHT9	Q0P8M9	0.765	0.061	0.528
Q9PP04	Q0P8M9	0.247	0.545	0.808
Q0P9W0	Q0P8M9	0.531	0.193	0.587
Q9PIX2	Q0P8M9	0.55	0.178	0.576
Q0PA28	Q0P8M9	-0.967	0.0179	0.528
Q0P8P2	Q0P8M9	-0.884	0.0304	0.528
Q9PLX5	Q0P8M9	0.561	0.169	0.57
Q0PB14	Q0P8M9	-0.169	0.678	0.874
Q0P9Q6	Q0P8M9	-0.319	0.435	0.747
Q0PC60	Q0P8M9	-0.407	0.319	0.675
Q9PI11	Q0P8M9	-0.194	0.635	0.854
Q9PM83	Q0P8M9	0.711	0.0816	0.528
Q0PC52	Q0P8M9	0.698	0.0875	0.529
Q0PA00	Q0P8M9	0.59	0.149	0.556
Q0P7V9	Q0P8M9	-0.174	0.67	0.87
Q0PBY5	Q0P8M9	-0.479	0.24	0.621
Q0PCB0	Q0P8M9	0.348	0.393	0.722
Q0PAC0	Q0P8M9	-0.478	0.242	0.622
Q0P9V4	Q0P8M9	-0.119	0.77	0.914
Q0PBQ0	Q0P8M9	0.644	0.115	0.536
Q0P7Q6	Q0P8M9	0.57	0.162	0.566
Q9PPF3	Q0P8M9	-0.566	0.165	0.567
Q0PC50	Q0P8M9	-0.3	0.462	0.762
Q9PIM2	Q0P8M9	-0.748	0.0668	0.528
Q0PAB6	Q0P8M9	0.525	0.199	0.591
Q0P8L4	Q0P8M9	-0.813	0.0464	0.528
Q0PBW6	Q0P8M9	0.608	0.137	0.549
Q9PI34	Q0P8M9	0.579	0.156	0.561
Q0PB75	Q0P8M9	-0.63	0.123	0.541
Q9PM78	Q0P8M9	-0.189	0.643	0.857
Q9PLX0	Q0P8M9	0.691	0.0908	0.529
Q0PA27	Q0P8M9	0.0916	0.822	0.936
Q0PA35	Q0P8M9	0.0412	0.92	0.972
Q0PC24	Q0P8M9	-0.545	0.182	0.579
Q9PI62	Q0P8M9	0.267	0.514	0.791
Q0PBI6	Q0P8M9	0.265	0.516	0.792
Q9PN47	Q0P8M9	0.484	0.235	0.617
Q0P8B2	Q0P8M9	-0.138	0.735	0.899
Q9PPJ7	Q0P8M9	0.775	0.0576	0.528
Q0P9Y4	Q0P8M9	-0.129	0.752	0.907
Q0PC54	Q0P8M9	0.266	0.515	0.792
Q0P9D4	Q0P8M9	-0.383	0.348	0.693
Q0PAP2	Q0P8M9	-0.755	0.0644	0.528
O69302	Q0P8M9	-0.603	0.139	0.551
Q0P8L8	Q0P8M9	-0.0803	0.844	0.944
Q0P7W6	Q0P8M9	0.537	0.188	0.583
Q0PB56	Q0P8M9	-0.0931	0.82	0.935
Q0PBF4	Q0P8M9	0.25	0.54	0.805
Q0PBP4	Q0P8M9	-0.374	0.36	0.701
Q0PB65	Q0P8M9	-0.296	0.469	0.767
Q0PC47	Q0P8M9	0.279	0.494	0.781
Q9PJ18	Q0P8M9	-0.115	0.778	0.917
Q0P9Y0	Q0P8M9	-0.0268	0.948	0.982
Q0P8V0	Q0P8M9	-0.0808	0.843	0.944
Q0PBN7	Q0P8M9	0.802	0.0496	0.528
Q0P9F3	Q0P8M9	-0.536	0.189	0.584
Q0PAB7	Q0P8M9	-0.944	0.0208	0.528
Q0PAW2	Q0P8M9	-0.554	0.175	0.574
Q0PBA1	Q0P8M9	-0.709	0.0826	0.528
Q0PBZ0	Q0P8M9	-0.932	0.0225	0.528
Q9PJ14	Q0P8M9	-0.625	0.126	0.543
Q0P9X7	Q0P8M9	0.316	0.439	0.75
Q9PHK9	Q0P8M9	0.605	0.138	0.55
Q9PMT7	Q0P8M9	0.37	0.364	0.704
Q9PP35	Q0P8M9	0.0209	0.959	0.986
Q0PB23	Q0P8M9	-0.0327	0.936	0.978
Q0P9W1	Q0P8M9	0.159	0.697	0.882
Q0P9K4	Q0P8M9	-0.861	0.0349	0.528
Q9PMD4	Q0P8M9	-0.126	0.757	0.909
O87667	Q0P8M9	0.264	0.519	0.794
Q0P8H1	Q0P8M9	-0.282	0.489	0.778
Q9PNZ0	Q0P8M9	-0.397	0.331	0.683
Q0PAX8	Q0P8M9	-0.0362	0.929	0.976
Q0P832	Q0P8M9	0.805	0.0486	0.528
Q0PAA7	Q0P8M9	-0.663	0.105	0.532
Q9PIC8	Q0P8M9	-0.486	0.234	0.617
Q0P9X9	Q0P8M9	-0.106	0.795	0.924
Q0PBE1	Q0P8M9	0.301	0.46	0.762
Q0P7U2	Q0P8M9	0.796	0.0513	0.528
Q0PCC3	Q0P8M9	-0.119	0.77	0.914
Q0P7X5	Q0P8M9	0.426	0.297	0.66
Q0P9C1	Q0P8M9	-0.955	0.0193	0.528
Q0PC61	Q0P8M9	-0.644	0.115	0.537
Q0PC79	Q0P8M9	-0.686	0.0928	0.529
Q9PNX7	Q0P8M9	0.577	0.158	0.562
Q0PAR8	Q0P8M9	-0.538	0.187	0.582
Q0P9U5	Q0P8M9	0.708	0.0828	0.528
Q9PN90	Q0P8M9	0.204	0.617	0.845
Q9PMG8	Q0P8M9	0.459	0.261	0.636
Q9PI16	Q0P8M9	-0.108	0.792	0.923
Q0PB51	Q0P8M9	-0.277	0.497	0.782
Q0PA53	Q0P8M9	0.0562	0.891	0.962
Q9PIR7	Q0P8M9	0.123	0.763	0.911
Q9PJ66	Q0P8M9	-0.242	0.553	0.812
Q0PC30	Q0P8M9	-0.463	0.257	0.633
Q0P857	Q0P8M9	0.603	0.14	0.551
Q0PBE2	Q0P8M9	-0.0871	0.831	0.939
Q0P943	Q0P8M9	-0.31	0.447	0.754
Q9PP15	Q0P8M9	-0.548	0.179	0.577
Q0P815	Q0P8M9	-0.202	0.621	0.847
Q9PII8	Q0P8M9	-0.544	0.183	0.58
Q0P9N7	Q0P8M9	0.0826	0.84	0.942
Q0P9M0	Q0P8M9	-0.0867	0.832	0.939
Q9PJ25	Q0P8M9	-0.247	0.545	0.808
Q9PIK2	Q0P8M9	-0.0641	0.875	0.956
Q0PBA0	Q0P8M9	-0.313	0.443	0.752
Q0P8D7	Q0P8M9	0.759	0.0631	0.528
Q0PC62	Q0P8M9	0.0241	0.953	0.984
Q0P8N9	Q0P8M9	0.0591	0.885	0.96
Q9PNT2	Q0P8M9	-0.528	0.196	0.589
Q9PID2	Q0P8M9	0.545	0.182	0.579
Q0P9V5	Q0P8M9	0.756	0.0639	0.528
Q9PHM1	Q0P8M9	0.412	0.313	0.671
Q9PM75	Q0P8M9	-0.782	0.0555	0.528
Q0PC20	Q0P8M9	-0.746	0.0676	0.528
Q6TG09	Q0P8M9	-0.682	0.0948	0.529
Q9PMA3	Q0P8M9	0.628	0.124	0.542
Q0P9A5	Q0P8M9	0.377	0.355	0.698
Q0P9G5	Q0P8M9	-0.0118	0.977	0.992
Q9PHT8	Q0P8M9	0.209	0.609	0.841
Q9PMS2	Q0P8M9	-0.137	0.737	0.9
Q0P8V3	Q0P8M9	0.486	0.234	0.616
Q0PAY7	Q0P8M9	-0.509	0.212	0.601
Q9PLY7	Q0P8M9	0.714	0.0804	0.528
Q0PB30	Q0P8M9	-0.405	0.321	0.676
Q0P978	Q0P8M9	0.212	0.604	0.838
Q0P912	Q0P8M9	-0.785	0.0545	0.528
Q9PN54	Q0P8M9	0.535	0.19	0.584
Q0P8B3	Q0P8M9	-0.686	0.0929	0.529
Q0PBF7	Q0P8M9	0.122	0.764	0.911
Q0PBV0	Q0P8M9	0.752	0.0654	0.528
Q0P937	Q0P8M9	0.000285	0.999	1
O69301	Q0P8M9	0.881	0.031	0.528
Q9PIZ1	Q0P8M9	0.598	0.143	0.553
Q0PBY7	Q0P8M9	-0.313	0.443	0.752
Q9PHN0	Q0P8M9	-0.0593	0.885	0.959
Q0P8P1	Q0P8M9	-0.781	0.0557	0.528
Q0P930	Q0P8M9	0.772	0.0586	0.528
Q0PA24	Q0P8M9	-0.592	0.147	0.556
Q9PJ31	Q0P8M9	0.43	0.293	0.657
Q0P8W3	Q0P8M9	0.834	0.0411	0.528
Q0P8Z0	Q0P8M9	-0.405	0.321	0.676
Q9PI18	Q0P8M9	0.228	0.577	0.825
Q0P9Z0	Q0P8M9	-0.00867	0.983	0.994
Q0P9A1	Q0P8M9	-0.649	0.112	0.535
Q0P9W6	Q0P8M9	0.527	0.196	0.589
Q0P8D9	Q0P8M9	0.324	0.427	0.742
Q0PBQ7	Q0P8M9	-0.17	0.678	0.874
Q0P8J1	Q0P8M9	-0.332	0.416	0.736
Q9PN20	Q0P8M9	0.531	0.193	0.587
Q0P9H2	Q0P8M9	-0.799	0.0503	0.528
Q0PBV1	Q0P8M9	0.0686	0.866	0.953
Q0P7V6	Q0P8M9	-0.64	0.117	0.537
Q0P842	Q0P8M9	-0.193	0.637	0.854
Q9PN86	Q0P8M9	-0.0459	0.911	0.969
Q0P8C7	Q0P7S6	0.0237	0.954	0.984
Q0P8F5	Q0P7S6	-0.574	0.16	0.564
Q0P8K1	Q0P7S6	0.743	0.0689	0.528
Q0P8V7	Q0P7S6	-0.605	0.139	0.55
Q0P921	Q0P7S6	0.059	0.885	0.96
Q0P946	Q0P7S6	-0.106	0.795	0.924
Q0P9B6	Q0P7S6	0.177	0.665	0.868
Q0P9Q2	Q0P7S6	-0.135	0.742	0.902
Q0P9X5	Q0P7S6	-0.638	0.118	0.538
Q0PA26	Q0P7S6	-0.781	0.0556	0.528
Q0PA67	Q0P7S6	0.23	0.574	0.823
Q0PAL4	Q0P7S6	0.0279	0.946	0.982
Q0PAL9	Q0P7S6	-0.697	0.0878	0.529
Q0PB59	Q0P7S6	0.23	0.574	0.823
Q0PBT5	Q0P7S6	-0.174	0.671	0.87
Q0PBT9	Q0P7S6	-0.192	0.638	0.855
Q9PI38	Q0P7S6	0.305	0.454	0.758
Q9PN25	Q0P7S6	0.718	0.0787	0.528
Q9PNQ6	Q0P7S6	-0.507	0.214	0.603
Q0PA68	Q0P7S6	0.0567	0.889	0.961
Q0PAT5	Q0P7S6	0.0596	0.884	0.959
Q0PBP0	Q0P7S6	0.24	0.556	0.814
Q0PCA5	Q0P7S6	-0.368	0.367	0.705
Q9PHR3	Q0P7S6	0.143	0.727	0.895
Q0P8K9	Q0P7S6	0.121	0.768	0.913
Q0P9R0	Q0P7S6	-0.269	0.51	0.789
Q0PAK3	Q0P7S6	0.679	0.0962	0.53
Q0PB70	Q0P7S6	0.496	0.224	0.61
Q0PBA4	Q0P7S6	0.406	0.32	0.675
Q9PLX1	Q0P7S6	0.674	0.0989	0.531
Q0P880	Q0P7S6	0.592	0.147	0.556
Q0PAR2	Q0P7S6	-0.165	0.686	0.877
Q0PBB3	Q0P7S6	0.387	0.343	0.691
Q9PP76	Q0P7S6	-0.0689	0.866	0.952
P0C631	Q0P7S6	-0.323	0.428	0.743
Q9PN98	Q0P7S6	0.0203	0.96	0.987
Q0PAS0	Q0P7S6	0.757	0.0638	0.528
Q46104	Q0P7S6	-0.226	0.58	0.826
Q0PAX9	Q0P7S6	0.278	0.496	0.781
Q0P919	Q0P7S6	-0.276	0.499	0.784
Q9PJB0	Q0P7S6	0.59	0.148	0.556
Q0PBH3	Q0P7S6	-0.317	0.437	0.748
Q0PB84	Q0P7S6	-0.144	0.725	0.895
Q0PAN9	Q0P7S6	-0.335	0.412	0.733
Q9PLX8	Q0P7S6	0.0731	0.858	0.949
Q0P8K6	Q0P7S6	0.797	0.0509	0.528
Q9PNJ0	Q0P7S6	0.601	0.141	0.551
Q0PA77	Q0P7S6	-0.038	0.926	0.974
Q0P7V5	Q0P7S6	0.325	0.425	0.741
Q9PIK8	Q0P7S6	-0.289	0.48	0.773
Q0P8D3	Q0P7S6	-0.768	0.0598	0.528
Q0PAI5	Q0P7S6	-0.462	0.258	0.634
Q0P8U0	Q0P7S6	-0.46	0.26	0.635
Q0P9Q1	Q0P7S6	0.212	0.603	0.838
Q0P9D1	Q0P7S6	-0.0516	0.899	0.965
Q0P8D5	Q0P7S6	-0.0212	0.958	0.986
Q0PC96	Q0P7S6	-0.312	0.445	0.753
Q0PAQ7	Q0P7S6	0.149	0.715	0.89
Q0P961	Q0P7S6	0.246	0.547	0.809
Q0P9N0	Q0P7S6	0.207	0.613	0.843
Q0PBR7	Q0P7S6	0.603	0.14	0.551
Q0P9V0	Q0P7S6	-0.257	0.529	0.799
Q0P885	Q0P7S6	-0.111	0.785	0.92
Q0P7X1	Q0P7S6	-0.527	0.197	0.59
Q0PAH7	Q0P7S6	-0.0562	0.891	0.962
Q0P8U9	Q0P7S6	0.0157	0.969	0.99
Q0P8J7	Q0P7S6	-0.00266	0.995	0.998
Q0PB97	Q0P7S6	-0.211	0.604	0.839
Q0P9A3	Q0P7S6	0.356	0.383	0.715
Q0P9S0	Q0P7S6	-0.111	0.785	0.92
Q0PBP9	Q0P7S6	-0.135	0.741	0.902
Q0PBJ4	Q0P7S6	0.58	0.155	0.561
Q9PM71	Q0P7S6	0.171	0.675	0.872
Q0PAH9	Q0P7S6	0.29	0.478	0.772
Q9PIB6	Q0P7S6	0.466	0.254	0.631
Q0PAK5	Q0P7S6	0.572	0.161	0.565
Q0P868	Q0P7S6	-0.192	0.638	0.855
Q0P7T4	Q0P7S6	-0.391	0.338	0.688
Q9PLX9	Q0P7S6	0.178	0.662	0.866
Q0P896	Q0P7S6	0.0288	0.944	0.981
Q0P976	Q0P7S6	0.819	0.0448	0.528
Q0PB11	Q0P7S6	0.244	0.55	0.811
Q9PP34	Q0P7S6	0.173	0.671	0.87
Q0P851	Q0P7S6	-0.251	0.539	0.804
Q0P8U3	Q0P7S6	-0.203	0.618	0.845
Q0P9F1	Q0P7S6	-0.155	0.704	0.885
Q0PC18	Q0P7S6	0.734	0.0722	0.528
Q0P8U1	Q0P7S6	-0.39	0.339	0.688
Q0PB00	Q0P7S6	-0.0437	0.915	0.971
Q9PIH5	Q0P7S6	0.976	0.0168	0.528
Q0PAY6	Q0P7S6	0.454	0.266	0.639
Q0PA61	Q0P7S6	-0.8	0.05	0.528
Q0P9V2	Q0P7S6	-0.0221	0.957	0.985
Q0PA15	Q0P7S6	0.0634	0.877	0.956
Q9PMD2	Q0P7S6	-0.652	0.11	0.534
Q9PJ54	Q0P7S6	-0.685	0.0936	0.529
Q0P891	Q0P7S6	-0.561	0.169	0.57
Q0PAS1	Q0P7S6	-0.295	0.47	0.767
Q0PBP1	Q0P7S6	0.284	0.487	0.776
Q0P8C1	Q0P7S6	0.28	0.493	0.78
Q0P922	Q0P7S6	-0.00758	0.985	0.995
Q0PAV5	Q0P7S6	0.635	0.12	0.539
Q0P850	Q0P7S6	-0.293	0.473	0.769
Q0P9K0	Q0P7S6	0.00937	0.982	0.994
Q0P8J3	Q0P7S6	-0.155	0.704	0.885
Q9PIZ3	Q0P7S6	-0.45	0.27	0.642
Q9PNA7	Q0P7S6	-0.212	0.604	0.838
Q0P9P1	Q0P7S6	0.168	0.682	0.875
Q0P822	Q0P7S6	-0.0202	0.96	0.987
Q9PLW2	Q0P7S6	0.743	0.0686	0.528
Q0PB81	Q0P7S6	-0.0255	0.95	0.983
Q0PB13	Q0P7S6	-0.483	0.236	0.618
Q0P9X3	Q0P7S6	0.301	0.46	0.762
Q9PPI1	Q0P7S6	-0.386	0.344	0.691
Q9PHT7	Q0P7S6	0.599	0.143	0.553
Q0PAI7	Q0P7S6	0.212	0.604	0.838
Q0PA50	Q0P7S6	-0.0904	0.825	0.937
Q0P8J5	Q0P7S6	0.081	0.843	0.943
Q0P8I4	Q0P7S6	0.135	0.741	0.902
Q9PNY0	Q0P7S6	-0.0159	0.969	0.99
O69294	Q0P7S6	-0.0435	0.915	0.971
Q9PI64	Q0P7S6	0.774	0.058	0.528
Q0P933	Q0P7S6	-0.0479	0.907	0.968
Q0PB71	Q0P7S6	-0.146	0.72	0.892
Q0PAG0	Q0P7S6	0.445	0.275	0.646
Q9PPJ4	Q0P7S6	-0.415	0.309	0.668
Q0PC09	Q0P7S6	-0.524	0.199	0.591
Q0P9W9	Q0P7S6	0.611	0.135	0.548
Q0PAH8	Q0P7S6	-0.167	0.682	0.875
Q0PCA4	Q0P7S6	-0.249	0.542	0.806
Q0P9H9	Q0P7S6	0.496	0.224	0.61
Q0P7U6	Q0P7S6	0.253	0.536	0.803
Q0P7U3	Q0P7S6	0.437	0.285	0.652
Q0PAT2	Q0P7S6	-0.0415	0.919	0.972
Q9PIK9	Q0P7S6	-0.0605	0.882	0.959
Q0PA16	Q0P7S6	0.752	0.0655	0.528
Q0PC07	Q0P7S6	-0.175	0.668	0.869
Q0P7T9	Q0P7S6	-0.0294	0.943	0.981
Q9PNR1	Q0P7S6	-0.152	0.709	0.888
Q0PBR9	Q0P7S6	0.0506	0.901	0.966
Q0PBA6	Q0P7S6	0.39	0.34	0.689
Q9PHM7	Q0P7S6	-0.328	0.421	0.739
Q0PBM9	Q0P7S6	0.317	0.437	0.748
Q0P904	Q0P7S6	0.299	0.464	0.764
Q0PC70	Q0P7S6	-0.642	0.116	0.537
Q0PAP4	Q0P7S6	-0.833	0.0414	0.528
Q0PA81	Q0P7S6	0.191	0.64	0.856
Q0PBE5	Q0P7S6	0.137	0.736	0.9
Q9PM99	Q0P7S6	-0.153	0.708	0.887
Q9PI71	Q0P7S6	0.18	0.659	0.865
Q0PA13	Q0P7S6	0.665	0.103	0.532
Q0PAT4	Q0P7S6	0.937	0.0218	0.528
Q0PBR6	Q0P7S6	0.293	0.473	0.769
Q0P804	Q0P7S6	0.442	0.279	0.648
Q0PC28	Q0P7S6	0.262	0.521	0.795
Q9PM72	Q0P7S6	-0.0394	0.923	0.973
Q0P9Z6	Q0P7S6	0.052	0.899	0.965
Q0PB16	Q0P7S6	0.739	0.0703	0.528
Q9PHL1	Q0P7S6	-0.405	0.321	0.676
Q0PAU2	Q0P7S6	-0.202	0.621	0.847
Q0P7S1	Q0P7S6	-0.414	0.31	0.669
Q9PLW7	Q0P7S6	0.176	0.667	0.869
Q0P911	Q0P7S6	0.701	0.0861	0.529
Q9PMI3	Q0P7S6	0.127	0.755	0.908
Q0PAY2	Q0P7S6	0.403	0.324	0.678
Q0P8X3	Q0P7S6	0.268	0.512	0.79
Q0P853	Q0P7S6	0.861	0.0349	0.528
Q0P7U9	Q0P7S6	-0.119	0.77	0.914
Q0P9U2	Q0P7S6	-0.47	0.25	0.628
Q0P967	Q0P7S6	-0.264	0.518	0.794
Q0P973	Q0P7S6	-0.747	0.0672	0.528
Q0PAM4	Q0P7S6	0.00803	0.984	0.995
Q9PHM9	Q0P7S6	-0.291	0.476	0.771
Q0P9M8	Q0P7S6	0.322	0.43	0.744
Q0PA85	Q0P7S6	-0.219	0.592	0.833
Q0PBG3	Q0P7S6	-0.271	0.506	0.787
Q0PAR0	Q0P7S6	-0.351	0.389	0.72
Q9PM82	Q0P7S6	0.6	0.142	0.552
Q0P849	Q0P7S6	-0.144	0.725	0.895
Q0PBP6	Q0P7S6	-0.666	0.103	0.532
Q0P9N8	Q0P7S6	-0.174	0.671	0.87
Q0P7U8	Q0P7S6	-0.732	0.0728	0.528
Q0P807	Q0P7S6	0.573	0.161	0.564
Q9PP70	Q0P7S6	0.467	0.252	0.63
Q9PP78	Q0P7S6	0.281	0.492	0.779
Q9PI35	Q0P7S6	0.31	0.447	0.754
Q0P9C6	Q0P7S6	-0.308	0.451	0.756
Q0PB54	Q0P7S6	0.0958	0.814	0.932
Q0P8M1	Q0P7S6	-0.0862	0.833	0.94
Q0P9C0	Q0P7S6	0.607	0.137	0.549
Q9PNP6	Q0P7S6	-0.0621	0.879	0.957
Q9PPB8	Q0P7S6	0.161	0.693	0.88
Q9PJ01	Q0P7S6	0.0064	0.987	0.996
P45493	Q0P7S6	0.116	0.776	0.916
Q0PC66	Q0P7S6	-0.186	0.649	0.86
Q9PPM7	Q0P7S6	-0.0294	0.943	0.981
Q9PLY0	Q0P7S6	0.243	0.552	0.811
Q0P882	Q0P7S6	-0.142	0.729	0.896
Q9PNI7	Q0P7S6	0.0982	0.81	0.931
Q0P8J8	Q0P7S6	-0.0229	0.955	0.985
Q0PBR4	Q0P7S6	-0.0484	0.906	0.967
Q9PHW9	Q0P7S6	-0.856	0.036	0.528
Q0PAI8	Q0P7S6	0.508	0.214	0.602
Q0P923	Q0P7S6	-0.588	0.15	0.557
Q9PII2	Q0P7S6	0.428	0.294	0.658
Q0PBB1	Q0P7S6	0.172	0.673	0.871
Q9PIB3	Q0P7S6	-0.0563	0.89	0.962
Q0P9K6	Q0P7S6	-0.709	0.0826	0.528
Q0P8X6	Q0P7S6	0.36	0.378	0.713
Q0P9S2	Q0P7S6	-0.184	0.653	0.862
Q0PC58	Q0P7S6	0.102	0.803	0.928
Q9PIB9	Q0P7S6	-0.329	0.42	0.738
Q0PBW9	Q0P7S6	-0.0594	0.884	0.959
Q0P7Z5	Q0P7S6	0.0142	0.972	0.991
Q9PLV4	Q0P7S6	0.0824	0.84	0.943
Q9PHT9	Q0P7S6	0.502	0.219	0.606
Q9PP04	Q0P7S6	0.443	0.278	0.648
Q0P9W0	Q0P7S6	0.78	0.056	0.528
Q9PIX2	Q0P7S6	0.735	0.0718	0.528
Q0PA28	Q0P7S6	-0.814	0.0461	0.528
Q0P8P2	Q0P7S6	-0.771	0.0591	0.528
Q9PLX5	Q0P7S6	0.251	0.539	0.804
Q0PB14	Q0P7S6	-0.465	0.255	0.631
Q0P9Q6	Q0P7S6	-0.283	0.488	0.777
Q0PC60	Q0P7S6	-0.548	0.18	0.578
Q9PI11	Q0P7S6	0.143	0.725	0.895
Q9PM83	Q0P7S6	0.618	0.13	0.545
Q0PC52	Q0P7S6	0.611	0.134	0.548
Q0PA00	Q0P7S6	0.442	0.279	0.648
Q0P7V9	Q0P7S6	-0.224	0.583	0.828
Q0PBY5	Q0P7S6	-0.213	0.602	0.837
Q0PCB0	Q0P7S6	0.302	0.459	0.761
Q0PAC0	Q0P7S6	-0.589	0.149	0.557
Q0P9V4	Q0P7S6	-0.158	0.699	0.883
Q0PBQ0	Q0P7S6	0.625	0.126	0.543
Q0P7Q6	Q0P7S6	0.331	0.417	0.736
Q9PPF3	Q0P7S6	-0.559	0.171	0.571
Q0PC50	Q0P7S6	-0.191	0.639	0.855
Q9PIM2	Q0P7S6	-0.7	0.0866	0.529
Q0PAB6	Q0P7S6	0.613	0.133	0.547
Q0P8L4	Q0P7S6	-0.68	0.096	0.529
Q0PBW6	Q0P7S6	0.324	0.428	0.743
Q9PI34	Q0P7S6	0.686	0.0927	0.529
Q0PB75	Q0P7S6	-0.669	0.101	0.531
Q9PM78	Q0P7S6	-0.157	0.7	0.883
Q9PLX0	Q0P7S6	0.579	0.156	0.561
Q0PA27	Q0P7S6	0.0846	0.836	0.941
Q0PA35	Q0P7S6	-0.133	0.745	0.903
Q0PC24	Q0P7S6	-0.293	0.473	0.769
Q9PI62	Q0P7S6	0.51	0.211	0.6
Q0PBI6	Q0P7S6	0.248	0.543	0.807
Q9PN47	Q0P7S6	0.632	0.122	0.54
Q0P8B2	Q0P7S6	-0.0346	0.932	0.977
Q9PPJ7	Q0P7S6	0.775	0.0577	0.528
Q0P9Y4	Q0P7S6	0.237	0.561	0.816
Q0PC54	Q0P7S6	0.211	0.605	0.839
Q0P9D4	Q0P7S6	-0.515	0.207	0.597
Q0PAP2	Q0P7S6	-0.599	0.143	0.553
O69302	Q0P7S6	-0.472	0.248	0.627
Q0P8L8	Q0P7S6	-0.076	0.852	0.947
Q0P7W6	Q0P7S6	0.407	0.319	0.675
Q0PB56	Q0P7S6	-0.293	0.473	0.769
Q0PBF4	Q0P7S6	0.136	0.738	0.9
Q0PBP4	Q0P7S6	-0.475	0.245	0.624
Q0PB65	Q0P7S6	-0.279	0.495	0.781
Q0PC47	Q0P7S6	0.326	0.425	0.741
Q9PJ18	Q0P7S6	-0.303	0.457	0.76
Q0P9Y0	Q0P7S6	-0.222	0.587	0.83
Q0P8V0	Q0P7S6	0.0202	0.96	0.987
Q0PBN7	Q0P7S6	0.631	0.122	0.541
Q0P9F3	Q0P7S6	-0.692	0.0903	0.529
Q0PAB7	Q0P7S6	-0.804	0.049	0.528
Q0PAW2	Q0P7S6	-0.348	0.394	0.723
Q0PBA1	Q0P7S6	-0.724	0.076	0.528
Q0PBZ0	Q0P7S6	-0.877	0.0317	0.528
Q9PJ14	Q0P7S6	-0.439	0.282	0.65
Q0P9X7	Q0P7S6	0.359	0.38	0.713
Q9PHK9	Q0P7S6	0.731	0.0733	0.528
Q9PMT7	Q0P7S6	0.231	0.572	0.822
Q9PP35	Q0P7S6	-0.245	0.548	0.81
Q0PB23	Q0P7S6	0.0341	0.933	0.977
Q0P9W1	Q0P7S6	0.0562	0.89	0.962
Q0P9K4	Q0P7S6	-0.666	0.103	0.532
Q9PMD4	Q0P7S6	-0.114	0.78	0.918
O87667	Q0P7S6	0.253	0.536	0.803
Q0P8H1	Q0P7S6	-0.35	0.392	0.721
Q9PNZ0	Q0P7S6	-0.35	0.391	0.721
Q0PAX8	Q0P7S6	-0.243	0.551	0.811
Q0P832	Q0P7S6	0.654	0.109	0.534
Q0PAA7	Q0P7S6	-0.688	0.0918	0.529
Q9PIC8	Q0P7S6	-0.597	0.144	0.554
Q0P9X9	Q0P7S6	-0.261	0.523	0.796
Q0PBE1	Q0P7S6	0.506	0.215	0.603
Q0P7U2	Q0P7S6	0.576	0.158	0.563
Q0PCC3	Q0P7S6	-0.0151	0.971	0.99
Q0P7X5	Q0P7S6	0.401	0.325	0.679
Q0P9C1	Q0P7S6	-0.798	0.0507	0.528
Q0PC61	Q0P7S6	-0.679	0.0962	0.53
Q0PC79	Q0P7S6	-0.788	0.0536	0.528
Q9PNX7	Q0P7S6	0.681	0.0952	0.529
Q0PAR8	Q0P7S6	-0.628	0.124	0.541
Q0P9U5	Q0P7S6	0.498	0.223	0.609
Q9PN90	Q0P7S6	0.0311	0.939	0.979
Q9PMG8	Q0P7S6	0.369	0.367	0.705
Q9PI16	Q0P7S6	-0.0669	0.87	0.954
Q0PB51	Q0P7S6	-0.474	0.246	0.625
Q0PA53	Q0P7S6	-0.208	0.61	0.841
Q9PIR7	Q0P7S6	-0.11	0.788	0.922
Q9PJ66	Q0P7S6	-0.0884	0.829	0.938
Q0PC30	Q0P7S6	-0.305	0.454	0.758
Q0P857	Q0P7S6	0.527	0.196	0.589
Q0PBE2	Q0P7S6	0.186	0.649	0.86
Q0P943	Q0P7S6	-0.495	0.225	0.611
Q9PP15	Q0P7S6	-0.639	0.118	0.538
Q0P815	Q0P7S6	0.0517	0.899	0.965
Q9PII8	Q0P7S6	-0.396	0.332	0.683
Q0P9N7	Q0P7S6	0.0528	0.897	0.964
Q0P9M0	Q0P7S6	-0.257	0.529	0.799
Q9PJ25	Q0P7S6	-0.0778	0.849	0.946
Q9PIK2	Q0P7S6	-0.149	0.715	0.89
Q0PBA0	Q0P7S6	-0.177	0.665	0.868
Q0P8D7	Q0P7S6	0.92	0.0242	0.528
Q0PC62	Q0P7S6	0.225	0.582	0.827
Q0P8N9	Q0P7S6	-0.187	0.647	0.859
Q9PNT2	Q0P7S6	-0.531	0.193	0.587
Q9PID2	Q0P7S6	0.247	0.544	0.808
Q0P9V5	Q0P7S6	0.473	0.246	0.625
Q9PHM1	Q0P7S6	0.603	0.14	0.551
Q9PM75	Q0P7S6	-0.925	0.0235	0.528
Q0PC20	Q0P7S6	-0.465	0.254	0.631
Q6TG09	Q0P7S6	-0.65	0.112	0.535
Q9PMA3	Q0P7S6	0.722	0.077	0.528
Q0P9A5	Q0P7S6	0.528	0.196	0.589
Q0P9G5	Q0P7S6	-0.223	0.585	0.829
Q9PHT8	Q0P7S6	-0.159	0.697	0.882
Q9PMS2	Q0P7S6	0.134	0.743	0.903
Q0P8V3	Q0P7S6	0.373	0.361	0.702
Q0PAY7	Q0P7S6	-0.169	0.678	0.874
Q9PLY7	Q0P7S6	0.487	0.233	0.616
Q0PB30	Q0P7S6	-0.117	0.775	0.916
Q0P978	Q0P7S6	0.266	0.515	0.792
Q0P912	Q0P7S6	-0.644	0.115	0.536
Q9PN54	Q0P7S6	0.376	0.357	0.699
Q0P8B3	Q0P7S6	-0.662	0.105	0.532
Q0PBF7	Q0P7S6	-0.141	0.73	0.897
Q0PBV0	Q0P7S6	0.695	0.0889	0.529
Q0P937	Q0P7S6	0.301	0.461	0.762
O69301	Q0P7S6	0.651	0.111	0.535
Q9PIZ1	Q0P7S6	0.471	0.249	0.627
Q0PBY7	Q0P7S6	-0.242	0.553	0.812
Q9PHN0	Q0P7S6	0.156	0.703	0.885
Q0P8P1	Q0P7S6	-0.755	0.0645	0.528
Q0P930	Q0P7S6	0.599	0.142	0.553
Q0PA24	Q0P7S6	-0.684	0.094	0.529
Q9PJ31	Q0P7S6	0.181	0.657	0.864
Q0P8W3	Q0P7S6	0.814	0.0461	0.528
Q0P8Z0	Q0P7S6	-0.444	0.277	0.647
Q9PI18	Q0P7S6	-0.0309	0.94	0.98
Q0P9Z0	Q0P7S6	-0.192	0.638	0.855
Q0P9A1	Q0P7S6	-0.452	0.268	0.641
Q0P9W6	Q0P7S6	0.342	0.402	0.727
Q0P8D9	Q0P7S6	0.472	0.248	0.627
Q0PBQ7	Q0P7S6	-0.0892	0.827	0.937
Q0P8J1	Q0P7S6	-0.102	0.802	0.927
Q9PN20	Q0P7S6	0.297	0.467	0.765
Q0P9H2	Q0P7S6	-0.754	0.0649	0.528
Q0PBV1	Q0P7S6	0.187	0.647	0.859
Q0P7V6	Q0P7S6	-0.562	0.169	0.569
Q0P842	Q0P7S6	-0.168	0.68	0.874
Q9PN86	Q0P7S6	0.0712	0.862	0.951
Q0P8M9	Q0P7S6	0.928	0.023	0.528
Q0P8C7	Q9PLY2	0.338	0.407	0.73
Q0P8F5	Q9PLY2	-0.0606	0.882	0.958
Q0P8K1	Q9PLY2	0.396	0.332	0.683
Q0P8V7	Q9PLY2	-0.798	0.0507	0.528
Q0P921	Q9PLY2	0.441	0.28	0.649
Q0P946	Q9PLY2	0.316	0.438	0.749
Q0P9B6	Q9PLY2	0.416	0.308	0.667
Q0P9Q2	Q9PLY2	-0.0864	0.832	0.94
Q0P9X5	Q9PLY2	-0.559	0.171	0.571
Q0PA26	Q9PLY2	-0.792	0.0524	0.528
Q0PA67	Q9PLY2	0.46	0.26	0.635
Q0PAL4	Q9PLY2	0.569	0.164	0.566
Q0PAL9	Q9PLY2	-0.677	0.0971	0.53
Q0PB59	Q9PLY2	0.644	0.115	0.537
Q0PBT5	Q9PLY2	-0.875	0.0321	0.528
Q0PBT9	Q9PLY2	-0.0213	0.958	0.986
Q9PI38	Q9PLY2	0.636	0.119	0.539
Q9PN25	Q9PLY2	0.168	0.681	0.875
Q9PNQ6	Q9PLY2	0.0238	0.953	0.984
Q0PA68	Q9PLY2	-0.115	0.778	0.917
Q0PAT5	Q9PLY2	-0.533	0.191	0.586
Q0PBP0	Q9PLY2	-0.281	0.491	0.779
Q0PCA5	Q9PLY2	0.127	0.755	0.908
Q9PHR3	Q9PLY2	0.782	0.0553	0.528
Q0P8K9	Q9PLY2	0.338	0.408	0.731
Q0P9R0	Q9PLY2	0.24	0.557	0.814
Q0PAK3	Q9PLY2	-0.325	0.426	0.742
Q0PB70	Q9PLY2	0.567	0.165	0.567
Q0PBA4	Q9PLY2	0.448	0.272	0.644
Q9PLX1	Q9PLY2	0.308	0.451	0.756
Q0P880	Q9PLY2	-0.146	0.72	0.892
Q0PAR2	Q9PLY2	0.126	0.757	0.909
Q0PBB3	Q9PLY2	0.726	0.0753	0.528
Q9PP76	Q9PLY2	-0.558	0.171	0.572
P0C631	Q9PLY2	0.455	0.265	0.639
Q9PN98	Q9PLY2	-0.469	0.251	0.629
Q0PAS0	Q9PLY2	0.119	0.772	0.915
Q46104	Q9PLY2	-0.095	0.816	0.933
Q0PAX9	Q9PLY2	0.475	0.245	0.624
Q0P919	Q9PLY2	-0.802	0.0494	0.528
Q9PJB0	Q9PLY2	0.606	0.138	0.55
Q0PBH3	Q9PLY2	0.178	0.663	0.867
Q0PB84	Q9PLY2	-0.873	0.0324	0.528
Q0PAN9	Q9PLY2	-0.116	0.776	0.916
Q9PLX8	Q9PLY2	0.883	0.0306	0.528
Q0P8K6	Q9PLY2	-0.125	0.759	0.909
Q9PNJ0	Q9PLY2	0.444	0.277	0.647
Q0PA77	Q9PLY2	0.154	0.706	0.886
Q0P7V5	Q9PLY2	0.671	0.1	0.531
Q9PIK8	Q9PLY2	-0.129	0.753	0.907
Q0P8D3	Q9PLY2	-0.656	0.108	0.534
Q0PAI5	Q9PLY2	-0.448	0.273	0.644
Q0P8U0	Q9PLY2	-0.0599	0.883	0.959
Q0P9Q1	Q9PLY2	-0.326	0.424	0.741
Q0P9D1	Q9PLY2	0.605	0.138	0.55
Q0P8D5	Q9PLY2	0.611	0.135	0.548
Q0PC96	Q9PLY2	-0.752	0.0654	0.528
Q0PAQ7	Q9PLY2	0.0833	0.838	0.942
Q0P961	Q9PLY2	-0.708	0.0828	0.528
Q0P9N0	Q9PLY2	-0.387	0.344	0.691
Q0PBR7	Q9PLY2	0.709	0.0822	0.528
Q0P9V0	Q9PLY2	-0.759	0.0631	0.528
Q0P885	Q9PLY2	0.275	0.5	0.784
Q0P7X1	Q9PLY2	-0.144	0.725	0.895
Q0PAH7	Q9PLY2	-0.755	0.0645	0.528
Q0P8U9	Q9PLY2	-0.147	0.719	0.892
Q0P8J7	Q9PLY2	-0.335	0.411	0.733
Q0PB97	Q9PLY2	-0.0522	0.898	0.965
Q0P9A3	Q9PLY2	-0.424	0.299	0.662
Q0P9S0	Q9PLY2	-0.664	0.104	0.532
Q0PBP9	Q9PLY2	0.603	0.14	0.551
Q0PBJ4	Q9PLY2	0.213	0.601	0.837
Q9PM71	Q9PLY2	0.928	0.0229	0.528
Q0PAH9	Q9PLY2	-0.292	0.474	0.769
Q9PIB6	Q9PLY2	0.785	0.0544	0.528
Q0PAK5	Q9PLY2	0.851	0.0372	0.528
Q0P868	Q9PLY2	-0.776	0.0574	0.528
Q0P7T4	Q9PLY2	0.468	0.251	0.629
Q9PLX9	Q9PLY2	-0.295	0.471	0.767
Q0P896	Q9PLY2	-0.61	0.135	0.548
Q0P976	Q9PLY2	0.0513	0.9	0.965
Q0PB11	Q9PLY2	-0.576	0.158	0.562
Q9PP34	Q9PLY2	0.238	0.559	0.816
Q0P851	Q9PLY2	-0.886	0.0299	0.528
Q0P8U3	Q9PLY2	-0.147	0.719	0.892
Q0P9F1	Q9PLY2	-0.57	0.163	0.566
Q0PC18	Q9PLY2	0.542	0.184	0.58
Q0P8U1	Q9PLY2	-0.094	0.818	0.934
Q0PB00	Q9PLY2	0.793	0.0521	0.528
Q9PIH5	Q9PLY2	0.188	0.646	0.859
Q0PAY6	Q9PLY2	0.689	0.0915	0.529
Q0PA61	Q9PLY2	-0.624	0.127	0.543
Q0P9V2	Q9PLY2	0.69	0.0909	0.529
Q0PA15	Q9PLY2	0.64	0.117	0.538
Q9PMD2	Q9PLY2	-0.785	0.0545	0.528
Q9PJ54	Q9PLY2	-0.583	0.153	0.559
Q0P891	Q9PLY2	-0.705	0.0842	0.528
Q0PAS1	Q9PLY2	-0.739	0.0704	0.528
Q0PBP1	Q9PLY2	-0.621	0.128	0.544
Q0P8C1	Q9PLY2	-0.632	0.121	0.54
Q0P922	Q9PLY2	-0.492	0.228	0.612
Q0PAV5	Q9PLY2	0.501	0.22	0.607
Q0P850	Q9PLY2	0.101	0.804	0.928
Q0P9K0	Q9PLY2	-0.778	0.0566	0.528
Q0P8J3	Q9PLY2	-0.04	0.922	0.973
Q9PIZ3	Q9PLY2	0.447	0.273	0.645
Q9PNA7	Q9PLY2	-0.767	0.0603	0.528
Q0P9P1	Q9PLY2	0.673	0.0991	0.531
Q0P822	Q9PLY2	-0.448	0.272	0.644
Q9PLW2	Q9PLY2	0.669	0.101	0.531
Q0PB81	Q9PLY2	0.525	0.198	0.591
Q0PB13	Q9PLY2	0.0265	0.948	0.983
Q0P9X3	Q9PLY2	-0.136	0.739	0.901
Q9PPI1	Q9PLY2	-0.846	0.0382	0.528
Q9PHT7	Q9PLY2	0.0933	0.819	0.934
Q0PAI7	Q9PLY2	0.591	0.148	0.556
Q0PA50	Q9PLY2	-0.781	0.0556	0.528
Q0P8J5	Q9PLY2	-0.158	0.7	0.883
Q0P8I4	Q9PLY2	0.511	0.21	0.6
Q9PNY0	Q9PLY2	-0.524	0.2	0.592
O69294	Q9PLY2	0.459	0.261	0.635
Q9PI64	Q9PLY2	0.604	0.139	0.55
Q0P933	Q9PLY2	-0.137	0.737	0.9
Q0PB71	Q9PLY2	-0.612	0.134	0.548
Q0PAG0	Q9PLY2	-0.448	0.273	0.644
Q9PPJ4	Q9PLY2	0.26	0.524	0.797
Q0PC09	Q9PLY2	0.226	0.579	0.826
Q0P9W9	Q9PLY2	0.0842	0.837	0.941
Q0PAH8	Q9PLY2	-0.0392	0.923	0.974
Q0PCA4	Q9PLY2	0.256	0.531	0.8
Q0P9H9	Q9PLY2	0.698	0.0872	0.529
Q0P7U6	Q9PLY2	0.593	0.147	0.555
Q0P7U3	Q9PLY2	0.585	0.152	0.558
Q0PAT2	Q9PLY2	-0.505	0.216	0.604
Q9PIK9	Q9PLY2	0.544	0.183	0.58
Q0PA16	Q9PLY2	-0.268	0.511	0.79
Q0PC07	Q9PLY2	0.767	0.0603	0.528
Q0P7T9	Q9PLY2	0.5	0.22	0.607
Q9PNR1	Q9PLY2	-0.698	0.0874	0.529
Q0PBR9	Q9PLY2	-0.176	0.667	0.869
Q0PBA6	Q9PLY2	0.797	0.051	0.528
Q9PHM7	Q9PLY2	-0.655	0.109	0.534
Q0PBM9	Q9PLY2	0.713	0.0807	0.528
Q0P904	Q9PLY2	-0.18	0.66	0.865
Q0PC70	Q9PLY2	-0.94	0.0214	0.528
Q0PAP4	Q9PLY2	-0.743	0.0687	0.528
Q0PA81	Q9PLY2	-0.309	0.449	0.755
Q0PBE5	Q9PLY2	0.625	0.126	0.543
Q9PM99	Q9PLY2	-0.14	0.731	0.897
Q9PI71	Q9PLY2	-0.284	0.487	0.777
Q0PA13	Q9PLY2	0.104	0.8	0.926
Q0PAT4	Q9PLY2	0.15	0.713	0.889
Q0PBR6	Q9PLY2	0.712	0.0811	0.528
Q0P804	Q9PLY2	-0.606	0.138	0.55
Q0PC28	Q9PLY2	-0.382	0.349	0.694
Q9PM72	Q9PLY2	0.599	0.142	0.552
Q0P9Z6	Q9PLY2	-0.201	0.622	0.847
Q0PB16	Q9PLY2	0.714	0.0805	0.528
Q9PHL1	Q9PLY2	0.339	0.407	0.73
Q0PAU2	Q9PLY2	-0.85	0.0373	0.528
Q0P7S1	Q9PLY2	0.197	0.629	0.851
Q9PLW7	Q9PLY2	0.0215	0.958	0.986
Q0P911	Q9PLY2	0.453	0.267	0.64
Q9PMI3	Q9PLY2	0.867	0.0337	0.528
Q0PAY2	Q9PLY2	0.847	0.038	0.528
Q0P8X3	Q9PLY2	0.29	0.478	0.771
Q0P853	Q9PLY2	0.0489	0.905	0.967
Q0P7U9	Q9PLY2	-0.162	0.692	0.88
Q0P9U2	Q9PLY2	-0.658	0.107	0.533
Q0P967	Q9PLY2	-0.394	0.335	0.685
Q0P973	Q9PLY2	-0.844	0.0387	0.528
Q0PAM4	Q9PLY2	-0.34	0.405	0.729
Q9PHM9	Q9PLY2	-0.432	0.29	0.656
Q0P9M8	Q9PLY2	0.0116	0.977	0.993
Q0PA85	Q9PLY2	-0.586	0.151	0.558
Q0PBG3	Q9PLY2	-0.833	0.0413	0.528
Q0PAR0	Q9PLY2	0.537	0.188	0.583
Q9PM82	Q9PLY2	-0.163	0.689	0.879
Q0P849	Q9PLY2	0.589	0.149	0.557
Q0PBP6	Q9PLY2	-0.194	0.634	0.853
Q0P9N8	Q9PLY2	0.216	0.597	0.835
Q0P7U8	Q9PLY2	-0.344	0.4	0.726
Q0P807	Q9PLY2	0.28	0.492	0.779
Q9PP70	Q9PLY2	-0.593	0.146	0.555
Q9PP78	Q9PLY2	0.0984	0.81	0.93
Q9PI35	Q9PLY2	0.075	0.854	0.948
Q0P9C6	Q9PLY2	-0.151	0.712	0.889
Q0PB54	Q9PLY2	-0.826	0.0431	0.528
Q0P8M1	Q9PLY2	0.437	0.285	0.652
Q0P9C0	Q9PLY2	0.207	0.612	0.842
Q9PNP6	Q9PLY2	-0.676	0.0977	0.53
Q9PPB8	Q9PLY2	-0.672	0.0996	0.531
Q9PJ01	Q9PLY2	0.179	0.661	0.866
P45493	Q9PLY2	0.663	0.104	0.532
Q0PC66	Q9PLY2	-0.019	0.963	0.988
Q9PPM7	Q9PLY2	-0.887	0.0298	0.528
Q9PLY0	Q9PLY2	-0.216	0.596	0.835
Q0P882	Q9PLY2	0.557	0.172	0.572
Q9PNI7	Q9PLY2	0.674	0.0986	0.531
Q0P8J8	Q9PLY2	-0.00228	0.996	0.999
Q0PBR4	Q9PLY2	-0.419	0.305	0.666
Q9PHW9	Q9PLY2	-0.757	0.0638	0.528
Q0PAI8	Q9PLY2	0.0686	0.867	0.953
Q0P923	Q9PLY2	-0.335	0.412	0.733
Q9PII2	Q9PLY2	0.16	0.695	0.881
Q0PBB1	Q9PLY2	0.571	0.162	0.565
Q9PIB3	Q9PLY2	-0.613	0.133	0.547
Q0P9K6	Q9PLY2	-0.85	0.0373	0.528
Q0P8X6	Q9PLY2	0.00796	0.984	0.995
Q0P9S2	Q9PLY2	0.588	0.15	0.557
Q0PC58	Q9PLY2	0.76	0.0626	0.528
Q9PIB9	Q9PLY2	-0.449	0.271	0.643
Q0PBW9	Q9PLY2	-0.494	0.226	0.611
Q0P7Z5	Q9PLY2	-0.204	0.618	0.845
Q9PLV4	Q9PLY2	-0.3	0.462	0.763
Q9PHT9	Q9PLY2	0.573	0.16	0.564
Q9PP04	Q9PLY2	-0.473	0.247	0.626
Q0P9W0	Q9PLY2	-0.269	0.51	0.789
Q9PIX2	Q9PLY2	0.369	0.367	0.705
Q0PA28	Q9PLY2	-0.641	0.116	0.537
Q0P8P2	Q9PLY2	-0.375	0.358	0.7
Q9PLX5	Q9PLY2	0.684	0.0939	0.529
Q0PB14	Q9PLY2	0.242	0.554	0.813
Q0P9Q6	Q9PLY2	-0.553	0.176	0.574
Q0PC60	Q9PLY2	-0.138	0.735	0.899
Q9PI11	Q9PLY2	-0.658	0.107	0.533
Q9PM83	Q9PLY2	0.528	0.196	0.589
Q0PC52	Q9PLY2	0.51	0.211	0.6
Q0PA00	Q9PLY2	-0.0871	0.831	0.939
Q0P7V9	Q9PLY2	-0.682	0.0946	0.529
Q0PBY5	Q9PLY2	-0.901	0.0273	0.528
Q0PCB0	Q9PLY2	0.184	0.651	0.861
Q0PAC0	Q9PLY2	-0.0273	0.947	0.982
Q0P9V4	Q9PLY2	-0.018	0.965	0.988
Q0PBQ0	Q9PLY2	-0.267	0.514	0.791
Q0P7Q6	Q9PLY2	0.851	0.0372	0.528
Q9PPF3	Q9PLY2	-0.49	0.23	0.614
Q0PC50	Q9PLY2	-0.295	0.47	0.767
Q9PIM2	Q9PLY2	-0.106	0.796	0.925
Q0PAB6	Q9PLY2	0.41	0.315	0.672
Q0P8L4	Q9PLY2	-0.878	0.0316	0.528
Q0PBW6	Q9PLY2	0.838	0.0402	0.528
Q9PI34	Q9PLY2	0.707	0.0831	0.528
Q0PB75	Q9PLY2	-0.336	0.411	0.733
Q9PM78	Q9PLY2	0.345	0.398	0.725
Q9PLX0	Q9PLY2	-0.129	0.753	0.907
Q0PA27	Q9PLY2	-0.193	0.637	0.854
Q0PA35	Q9PLY2	0.563	0.168	0.569
Q0PC24	Q9PLY2	-0.796	0.0513	0.528
Q9PI62	Q9PLY2	0.0901	0.825	0.937
Q0PBI6	Q9PLY2	0.756	0.064	0.528
Q9PN47	Q9PLY2	0.0185	0.964	0.988
Q0P8B2	Q9PLY2	0.406	0.32	0.675
Q9PPJ7	Q9PLY2	0.596	0.145	0.554
Q0P9Y4	Q9PLY2	-0.542	0.184	0.58
Q0PC54	Q9PLY2	-0.167	0.683	0.876
Q0P9D4	Q9PLY2	0.0405	0.921	0.973
Q0PAP2	Q9PLY2	-0.795	0.0515	0.528
O69302	Q9PLY2	-0.0818	0.841	0.943
Q0P8L8	Q9PLY2	-0.0212	0.959	0.986
Q0P7W6	Q9PLY2	0.693	0.0897	0.529
Q0PB56	Q9PLY2	-0.185	0.651	0.861
Q0PBF4	Q9PLY2	0.667	0.102	0.532
Q0PBP4	Q9PLY2	0.566	0.166	0.568
Q0PB65	Q9PLY2	0.5	0.221	0.608
Q0PC47	Q9PLY2	0.376	0.356	0.699
Q9PJ18	Q9PLY2	-0.474	0.245	0.625
Q0P9Y0	Q9PLY2	0.448	0.273	0.644
Q0P8V0	Q9PLY2	-0.0918	0.822	0.936
Q0PBN7	Q9PLY2	0.178	0.662	0.866
Q0P9F3	Q9PLY2	-0.524	0.199	0.591
Q0PAB7	Q9PLY2	-0.662	0.105	0.532
Q0PAW2	Q9PLY2	-0.933	0.0223	0.528
Q0PBA1	Q9PLY2	0.167	0.682	0.875
Q0PBZ0	Q9PLY2	-0.619	0.13	0.545
Q9PJ14	Q9PLY2	-0.223	0.585	0.829
Q0P9X7	Q9PLY2	0.084	0.837	0.941
Q9PHK9	Q9PLY2	-0.113	0.782	0.919
Q9PMT7	Q9PLY2	0.557	0.172	0.572
Q9PP35	Q9PLY2	0.559	0.171	0.571
Q0PB23	Q9PLY2	-0.285	0.485	0.775
Q0P9W1	Q9PLY2	-0.148	0.717	0.891
Q0P9K4	Q9PLY2	-0.633	0.121	0.54
Q9PMD4	Q9PLY2	-0.251	0.539	0.804
O87667	Q9PLY2	0.577	0.158	0.562
Q0P8H1	Q9PLY2	-0.143	0.726	0.895
Q9PNZ0	Q9PLY2	-0.564	0.167	0.569
Q0PAX8	Q9PLY2	-0.12	0.769	0.914
Q0P832	Q9PLY2	0.838	0.0401	0.528
Q0PAA7	Q9PLY2	-0.433	0.289	0.655
Q9PIC8	Q9PLY2	-0.348	0.393	0.722
Q0P9X9	Q9PLY2	-0.115	0.778	0.917
Q0PBE1	Q9PLY2	-0.186	0.649	0.86
Q0P7U2	Q9PLY2	0.267	0.514	0.791
Q0PCC3	Q9PLY2	-0.756	0.0641	0.528
Q0P7X5	Q9PLY2	-0.109	0.79	0.922
Q0P9C1	Q9PLY2	-0.497	0.224	0.61
Q0PC61	Q9PLY2	-0.803	0.0492	0.528
Q0PC79	Q9PLY2	-0.602	0.14	0.551
Q9PNX7	Q9PLY2	-0.254	0.534	0.802
Q0PAR8	Q9PLY2	0.0785	0.848	0.945
Q0P9U5	Q9PLY2	0.956	0.0191	0.528
Q9PN90	Q9PLY2	-0.115	0.778	0.917
Q9PMG8	Q9PLY2	0.836	0.0406	0.528
Q9PI16	Q9PLY2	0.661	0.106	0.532
Q0PB51	Q9PLY2	0.607	0.137	0.549
Q0PA53	Q9PLY2	-0.145	0.722	0.893
Q9PIR7	Q9PLY2	-0.27	0.509	0.789
Q9PJ66	Q9PLY2	-0.78	0.0562	0.528
Q0PC30	Q9PLY2	-0.421	0.302	0.664
Q0P857	Q9PLY2	0.623	0.127	0.543
Q0PBE2	Q9PLY2	-0.33	0.419	0.737
Q0P943	Q9PLY2	0.233	0.568	0.82
Q9PP15	Q9PLY2	0.325	0.427	0.742
Q0P815	Q9PLY2	-0.71	0.0821	0.528
Q9PII8	Q9PLY2	0.0609	0.881	0.958
Q0P9N7	Q9PLY2	0.562	0.169	0.57
Q0P9M0	Q9PLY2	0.7	0.0863	0.529
Q9PJ25	Q9PLY2	-0.879	0.0313	0.528
Q9PIK2	Q9PLY2	0.342	0.402	0.727
Q0PBA0	Q9PLY2	-0.579	0.156	0.561
Q0P8D7	Q9PLY2	0.0591	0.885	0.959
Q0PC62	Q9PLY2	-0.695	0.0888	0.529
Q0P8N9	Q9PLY2	-0.303	0.458	0.761
Q9PNT2	Q9PLY2	-0.449	0.271	0.643
Q9PID2	Q9PLY2	0.337	0.409	0.731
Q0P9V5	Q9PLY2	0.524	0.199	0.591
Q9PHM1	Q9PLY2	-0.323	0.428	0.743
Q9PM75	Q9PLY2	-0.372	0.362	0.703
Q0PC20	Q9PLY2	-0.668	0.102	0.531
Q6TG09	Q9PLY2	-0.0152	0.97	0.99
Q9PMA3	Q9PLY2	-0.277	0.498	0.782
Q0P9A5	Q9PLY2	-0.451	0.269	0.642
Q0P9G5	Q9PLY2	0.357	0.382	0.715
Q9PHT8	Q9PLY2	0.315	0.44	0.75
Q9PMS2	Q9PLY2	-0.518	0.205	0.595
Q0P8V3	Q9PLY2	-0.095	0.816	0.933
Q0PAY7	Q9PLY2	-0.682	0.0946	0.529
Q9PLY7	Q9PLY2	0.167	0.683	0.876
Q0PB30	Q9PLY2	-0.702	0.0855	0.528
Q0P978	Q9PLY2	-0.537	0.188	0.583
Q0P912	Q9PLY2	-0.392	0.336	0.686
Q9PN54	Q9PLY2	0.777	0.0569	0.528
Q0P8B3	Q9PLY2	-0.817	0.0455	0.528
Q0PBF7	Q9PLY2	0.601	0.141	0.552
Q0PBV0	Q9PLY2	-0.0161	0.968	0.989
Q0P937	Q9PLY2	0.139	0.734	0.899
O69301	Q9PLY2	0.516	0.206	0.596
Q9PIZ1	Q9PLY2	0.88	0.0312	0.528
Q0PBY7	Q9PLY2	-0.555	0.174	0.573
Q9PHN0	Q9PLY2	-0.00967	0.981	0.994
Q0P8P1	Q9PLY2	-0.324	0.428	0.743
Q0P930	Q9PLY2	0.679	0.0962	0.53
Q0PA24	Q9PLY2	0.239	0.558	0.815
Q9PJ31	Q9PLY2	0.446	0.275	0.645
Q0P8W3	Q9PLY2	0.415	0.31	0.669
Q0P8Z0	Q9PLY2	0.525	0.199	0.591
Q9PI18	Q9PLY2	0.847	0.0379	0.528
Q0P9Z0	Q9PLY2	-0.366	0.37	0.708
Q0P9A1	Q9PLY2	-0.0281	0.945	0.982
Q0P9W6	Q9PLY2	0.434	0.287	0.654
Q0P8D9	Q9PLY2	-0.401	0.326	0.68
Q0PBQ7	Q9PLY2	-0.776	0.0574	0.528
Q0P8J1	Q9PLY2	-0.0229	0.955	0.985
Q9PN20	Q9PLY2	0.299	0.463	0.763
Q0P9H2	Q9PLY2	-0.398	0.329	0.682
Q0PBV1	Q9PLY2	-0.608	0.136	0.549
Q0P7V6	Q9PLY2	-0.856	0.0359	0.528
Q0P842	Q9PLY2	-0.829	0.0422	0.528
Q9PN86	Q9PLY2	-0.851	0.0371	0.528
Q0P8M9	Q9PLY2	0.519	0.204	0.594
Q0P7S6	Q9PLY2	0.348	0.393	0.722
Q0P8C7	Q0PC43	-0.301	0.46	0.762
Q0P8F5	Q0PC43	-0.0404	0.921	0.973
Q0P8K1	Q0PC43	0.335	0.412	0.733
Q0P8V7	Q0PC43	-0.631	0.122	0.541
Q0P921	Q0PC43	0.305	0.455	0.759
Q0P946	Q0PC43	-0.348	0.394	0.723
Q0P9B6	Q0PC43	-0.284	0.487	0.776
Q0P9Q2	Q0PC43	-0.825	0.0433	0.528
Q0P9X5	Q0PC43	0.152	0.71	0.888
Q0PA26	Q0PC43	-0.47	0.25	0.628
Q0PA67	Q0PC43	0.174	0.669	0.87
Q0PAL4	Q0PC43	0.392	0.337	0.687
Q0PAL9	Q0PC43	-0.587	0.15	0.558
Q0PB59	Q0PC43	0.216	0.596	0.835
Q0PBT5	Q0PC43	-0.596	0.145	0.554
Q0PBT9	Q0PC43	-0.186	0.648	0.86
Q9PI38	Q0PC43	-0.00685	0.987	0.996
Q9PN25	Q0PC43	-0.332	0.416	0.735
Q9PNQ6	Q0PC43	-0.0535	0.896	0.964
Q0PA68	Q0PC43	0.482	0.237	0.619
Q0PAT5	Q0PC43	-0.879	0.0313	0.528
Q0PBP0	Q0PC43	-0.0388	0.924	0.974
Q0PCA5	Q0PC43	0.368	0.368	0.706
Q9PHR3	Q0PC43	0.606	0.138	0.55
Q0P8K9	Q0PC43	0.806	0.0484	0.528
Q0P9R0	Q0PC43	0.293	0.472	0.769
Q0PAK3	Q0PC43	-0.384	0.347	0.693
Q0PB70	Q0PC43	0.687	0.0926	0.529
Q0PBA4	Q0PC43	0.591	0.148	0.556
Q9PLX1	Q0PC43	0.475	0.245	0.624
Q0P880	Q0PC43	-0.381	0.351	0.696
Q0PAR2	Q0PC43	-0.365	0.371	0.708
Q0PBB3	Q0PC43	0.805	0.0487	0.528
Q9PP76	Q0PC43	-0.0319	0.938	0.979
P0C631	Q0PC43	0.506	0.215	0.603
Q9PN98	Q0PC43	-0.872	0.0327	0.528
Q0PAS0	Q0PC43	0.246	0.547	0.809
Q46104	Q0PC43	0.46	0.26	0.635
Q0PAX9	Q0PC43	0.608	0.136	0.549
Q0P919	Q0PC43	-0.705	0.0844	0.528
Q9PJB0	Q0PC43	0.708	0.083	0.528
Q0PBH3	Q0PC43	-0.0651	0.873	0.955
Q0PB84	Q0PC43	-0.107	0.794	0.924
Q0PAN9	Q0PC43	-0.825	0.0434	0.528
Q9PLX8	Q0PC43	0.44	0.281	0.65
Q0P8K6	Q0PC43	0.00355	0.993	0.998
Q9PNJ0	Q0PC43	-0.331	0.418	0.736
Q0PA77	Q0PC43	-0.314	0.441	0.751
Q0P7V5	Q0PC43	-0.326	0.424	0.741
Q9PIK8	Q0PC43	0.777	0.057	0.528
Q0P8D3	Q0PC43	-0.476	0.244	0.623
Q0PAI5	Q0PC43	0.409	0.317	0.674
Q0P8U0	Q0PC43	-0.465	0.255	0.631
Q0P9Q1	Q0PC43	-0.661	0.106	0.532
Q0P9D1	Q0PC43	0.651	0.111	0.535
Q0P8D5	Q0PC43	0.912	0.0255	0.528
Q0PC96	Q0PC43	-0.325	0.426	0.742
Q0PAQ7	Q0PC43	-0.375	0.358	0.7
Q0P961	Q0PC43	-0.273	0.504	0.786
Q0P9N0	Q0PC43	-0.261	0.523	0.796
Q0PBR7	Q0PC43	0.439	0.282	0.65
Q0P9V0	Q0PC43	0.0495	0.903	0.967
Q0P885	Q0PC43	0.52	0.203	0.594
Q0P7X1	Q0PC43	0.678	0.097	0.53
Q0PAH7	Q0PC43	-0.811	0.0468	0.528
Q0P8U9	Q0PC43	0.696	0.0885	0.529
Q0P8J7	Q0PC43	-0.3	0.463	0.763
Q0PB97	Q0PC43	-0.22	0.589	0.831
Q0P9A3	Q0PC43	-0.588	0.15	0.557
Q0P9S0	Q0PC43	-0.796	0.0513	0.528
Q0PBP9	Q0PC43	0.643	0.115	0.537
Q0PBJ4	Q0PC43	-0.439	0.283	0.651
Q9PM71	Q0PC43	0.103	0.802	0.927
Q0PAH9	Q0PC43	-0.457	0.263	0.637
Q9PIB6	Q0PC43	0.379	0.353	0.697
Q0PAK5	Q0PC43	0.394	0.335	0.685
Q0P868	Q0PC43	0.0681	0.867	0.953
Q0P7T4	Q0PC43	-0.109	0.79	0.922
Q9PLX9	Q0PC43	0.186	0.648	0.86
Q0P896	Q0PC43	-0.679	0.0964	0.53
Q0P976	Q0PC43	-0.169	0.679	0.874
Q0PB11	Q0PC43	-0.539	0.187	0.582
Q9PP34	Q0PC43	-0.319	0.434	0.746
Q0P851	Q0PC43	-0.119	0.771	0.914
Q0P8U3	Q0PC43	0.431	0.292	0.657
Q0P9F1	Q0PC43	-0.24	0.556	0.814
Q0PC18	Q0PC43	0.585	0.152	0.558
Q0P8U1	Q0PC43	-0.687	0.0923	0.529
Q0PB00	Q0PC43	0.754	0.0647	0.528
Q9PIH5	Q0PC43	0.0472	0.908	0.968
Q0PAY6	Q0PC43	0.85	0.0374	0.528
Q0PA61	Q0PC43	-0.485	0.234	0.617
Q0P9V2	Q0PC43	-0.181	0.657	0.864
Q0PA15	Q0PC43	0.449	0.272	0.643
Q9PMD2	Q0PC43	-0.726	0.0754	0.528
Q9PJ54	Q0PC43	0.169	0.678	0.874
Q0P891	Q0PC43	-0.815	0.0459	0.528
Q0PAS1	Q0PC43	-0.786	0.0543	0.528
Q0PBP1	Q0PC43	-0.633	0.121	0.54
Q0P8C1	Q0PC43	-0.334	0.414	0.734
Q0P922	Q0PC43	-0.868	0.0335	0.528
Q0PAV5	Q0PC43	0.696	0.0882	0.529
Q0P850	Q0PC43	0.406	0.32	0.676
Q0P9K0	Q0PC43	-0.783	0.055	0.528
Q0P8J3	Q0PC43	-0.163	0.69	0.879
Q9PIZ3	Q0PC43	0.286	0.484	0.775
Q9PNA7	Q0PC43	-0.885	0.0302	0.528
Q0P9P1	Q0PC43	0.227	0.579	0.826
Q0P822	Q0PC43	-0.907	0.0263	0.528
Q9PLW2	Q0PC43	0.208	0.61	0.841
Q0PB81	Q0PC43	-0.0109	0.979	0.993
Q0PB13	Q0PC43	0.49	0.23	0.614
Q0P9X3	Q0PC43	-0.58	0.156	0.561
Q9PPI1	Q0PC43	-0.61	0.135	0.548
Q9PHT7	Q0PC43	-0.567	0.165	0.567
Q0PAI7	Q0PC43	-0.087	0.831	0.939
Q0PA50	Q0PC43	-0.813	0.0464	0.528
Q0P8J5	Q0PC43	0.736	0.0713	0.528
Q0P8I4	Q0PC43	-0.0983	0.81	0.931
Q9PNY0	Q0PC43	-0.258	0.527	0.798
O69294	Q0PC43	-0.0582	0.887	0.96
Q9PI64	Q0PC43	0.366	0.37	0.707
Q0P933	Q0PC43	0.174	0.67	0.87
Q0PB71	Q0PC43	-0.821	0.0443	0.528
Q0PAG0	Q0PC43	-0.704	0.0848	0.528
Q9PPJ4	Q0PC43	-0.573	0.16	0.564
Q0PC09	Q0PC43	0.569	0.164	0.566
Q0P9W9	Q0PC43	0.484	0.235	0.618
Q0PAH8	Q0PC43	-0.596	0.145	0.554
Q0PCA4	Q0PC43	-0.566	0.166	0.568
Q0P9H9	Q0PC43	0.828	0.0425	0.528
Q0P7U6	Q0PC43	-0.318	0.436	0.747
Q0P7U3	Q0PC43	0.579	0.156	0.561
Q0PAT2	Q0PC43	0.394	0.334	0.685
Q9PIK9	Q0PC43	-0.336	0.411	0.732
Q0PA16	Q0PC43	0.0862	0.833	0.94
Q0PC07	Q0PC43	0.0218	0.957	0.986
Q0P7T9	Q0PC43	0.853	0.0366	0.528
Q9PNR1	Q0PC43	-0.856	0.0361	0.528
Q0PBR9	Q0PC43	-0.747	0.0673	0.528
Q0PBA6	Q0PC43	0.829	0.0422	0.528
Q9PHM7	Q0PC43	-0.651	0.111	0.535
Q0PBM9	Q0PC43	0.0209	0.959	0.986
Q0P904	Q0PC43	-0.688	0.0917	0.529
Q0PC70	Q0PC43	-0.363	0.374	0.71
Q0PAP4	Q0PC43	-0.182	0.655	0.863
Q0PA81	Q0PC43	0.15	0.713	0.889
Q0PBE5	Q0PC43	0.796	0.0512	0.528
Q9PM99	Q0PC43	0.153	0.708	0.887
Q9PI71	Q0PC43	0.516	0.206	0.596
Q0PA13	Q0PC43	0.356	0.383	0.715
Q0PAT4	Q0PC43	0.273	0.504	0.786
Q0PBR6	Q0PC43	0.939	0.0215	0.528
Q0P804	Q0PC43	-0.252	0.537	0.803
Q0PC28	Q0PC43	0.388	0.342	0.69
Q9PM72	Q0PC43	0.799	0.0504	0.528
Q0P9Z6	Q0PC43	0.734	0.0722	0.528
Q0PB16	Q0PC43	0.277	0.497	0.782
Q9PHL1	Q0PC43	0.781	0.0556	0.528
Q0PAU2	Q0PC43	-0.631	0.122	0.54
Q0P7S1	Q0PC43	0.661	0.105	0.532
Q9PLW7	Q0PC43	0.737	0.0711	0.528
Q0P911	Q0PC43	0.745	0.0681	0.528
Q9PMI3	Q0PC43	0.179	0.662	0.866
Q0PAY2	Q0PC43	0.16	0.694	0.881
Q0P8X3	Q0PC43	-0.541	0.185	0.581
Q0P853	Q0PC43	0.0777	0.849	0.946
Q0P7U9	Q0PC43	0.786	0.0541	0.528
Q0P9U2	Q0PC43	-0.685	0.0935	0.529
Q0P967	Q0PC43	-0.966	0.018	0.528
Q0P973	Q0PC43	-0.256	0.531	0.8
Q0PAM4	Q0PC43	0.651	0.111	0.534
Q9PHM9	Q0PC43	-0.765	0.0608	0.528
Q0P9M8	Q0PC43	-0.182	0.655	0.863
Q0PA85	Q0PC43	-0.895	0.0283	0.528
Q0PBG3	Q0PC43	0.0537	0.895	0.964
Q0PAR0	Q0PC43	0.517	0.206	0.596
Q9PM82	Q0PC43	-0.322	0.43	0.744
Q0P849	Q0PC43	0.202	0.62	0.846
Q0PBP6	Q0PC43	-0.348	0.394	0.723
Q0P9N8	Q0PC43	0.861	0.035	0.528
Q0P7U8	Q0PC43	-0.417	0.307	0.667
Q0P807	Q0PC43	-0.596	0.144	0.554
Q9PP70	Q0PC43	-0.135	0.74	0.901
Q9PP78	Q0PC43	0.802	0.0496	0.528
Q9PI35	Q0PC43	-0.219	0.591	0.832
Q0P9C6	Q0PC43	0.424	0.299	0.661
Q0PB54	Q0PC43	-0.103	0.801	0.927
Q0P8M1	Q0PC43	0.224	0.583	0.828
Q0P9C0	Q0PC43	0.127	0.755	0.908
Q9PNP6	Q0PC43	-0.245	0.549	0.81
Q9PPB8	Q0PC43	-0.689	0.0913	0.529
Q9PJ01	Q0PC43	-0.732	0.073	0.528
P45493	Q0PC43	0.493	0.227	0.612
Q0PC66	Q0PC43	0.571	0.162	0.565
Q9PPM7	Q0PC43	-0.616	0.131	0.546
Q9PLY0	Q0PC43	0.544	0.182	0.579
Q0P882	Q0PC43	-0.0816	0.842	0.943
Q9PNI7	Q0PC43	0.514	0.208	0.598
Q0P8J8	Q0PC43	0.854	0.0364	0.528
Q0PBR4	Q0PC43	-0.396	0.332	0.684
Q9PHW9	Q0PC43	-0.462	0.258	0.634
Q0PAI8	Q0PC43	0.77	0.0592	0.528
Q0P923	Q0PC43	-0.33	0.419	0.737
Q9PII2	Q0PC43	0.0858	0.833	0.94
Q0PBB1	Q0PC43	0.732	0.073	0.528
Q9PIB3	Q0PC43	-0.197	0.629	0.851
Q0P9K6	Q0PC43	-0.383	0.348	0.694
Q0P8X6	Q0PC43	0.577	0.158	0.562
Q0P9S2	Q0PC43	0.819	0.0448	0.528
Q0PC58	Q0PC43	0.662	0.105	0.532
Q9PIB9	Q0PC43	0.404	0.323	0.677
Q0PBW9	Q0PC43	-0.385	0.346	0.692
Q0P7Z5	Q0PC43	-0.763	0.0617	0.528
Q9PLV4	Q0PC43	0.276	0.499	0.783
Q9PHT9	Q0PC43	0.38	0.352	0.696
Q9PP04	Q0PC43	-0.000844	0.998	0.999
Q0P9W0	Q0PC43	-0.127	0.756	0.908
Q9PIX2	Q0PC43	0.197	0.63	0.851
Q0PA28	Q0PC43	-0.384	0.347	0.693
Q0P8P2	Q0PC43	-0.276	0.499	0.783
Q9PLX5	Q0PC43	0.52	0.203	0.594
Q0PB14	Q0PC43	-0.185	0.651	0.861
Q0P9Q6	Q0PC43	-0.812	0.0467	0.528
Q0PC60	Q0PC43	0.675	0.0984	0.531
Q9PI11	Q0PC43	-0.158	0.699	0.883
Q9PM83	Q0PC43	-0.0524	0.898	0.964
Q0PC52	Q0PC43	0.532	0.193	0.587
Q0PA00	Q0PC43	0.274	0.503	0.785
Q0P7V9	Q0PC43	-0.332	0.416	0.735
Q0PBY5	Q0PC43	-0.695	0.0888	0.529
Q0PCB0	Q0PC43	0.695	0.0888	0.529
Q0PAC0	Q0PC43	0.231	0.572	0.822
Q0P9V4	Q0PC43	0.855	0.0363	0.528
Q0PBQ0	Q0PC43	-0.0984	0.81	0.93
Q0P7Q6	Q0PC43	0.333	0.414	0.734
Q9PPF3	Q0PC43	0.118	0.773	0.915
Q0PC50	Q0PC43	-0.863	0.0345	0.528
Q9PIM2	Q0PC43	-0.231	0.571	0.822
Q0PAB6	Q0PC43	0.383	0.348	0.694
Q0P8L4	Q0PC43	-0.581	0.155	0.56
Q0PBW6	Q0PC43	0.71	0.082	0.528
Q9PI34	Q0PC43	0.164	0.688	0.878
Q0PB75	Q0PC43	-0.787	0.0539	0.528
Q9PM78	Q0PC43	-0.167	0.682	0.875
Q9PLX0	Q0PC43	0.19	0.641	0.857
Q0PA27	Q0PC43	-0.802	0.0495	0.528
Q0PA35	Q0PC43	0.75	0.0663	0.528
Q0PC24	Q0PC43	-0.828	0.0426	0.528
Q9PI62	Q0PC43	-0.0289	0.944	0.981
Q0PBI6	Q0PC43	0.386	0.344	0.691
Q9PN47	Q0PC43	-0.642	0.116	0.537
Q0P8B2	Q0PC43	-0.507	0.214	0.602
Q9PPJ7	Q0PC43	0.327	0.423	0.74
Q0P9Y4	Q0PC43	-0.56	0.171	0.571
Q0PC54	Q0PC43	-0.632	0.122	0.54
Q0P9D4	Q0PC43	0.672	0.0998	0.531
Q0PAP2	Q0PC43	-0.634	0.121	0.54
O69302	Q0PC43	-0.74	0.0701	0.528
Q0P8L8	Q0PC43	0.83	0.0421	0.528
Q0P7W6	Q0PC43	0.633	0.121	0.54
Q0PB56	Q0PC43	-0.255	0.532	0.801
Q0PBF4	Q0PC43	0.885	0.0301	0.528
Q0PBP4	Q0PC43	-0.0796	0.845	0.945
Q0PB65	Q0PC43	0.312	0.445	0.753
Q0PC47	Q0PC43	-0.531	0.194	0.587
Q9PJ18	Q0PC43	0.18	0.659	0.865
Q0P9Y0	Q0PC43	0.291	0.476	0.771
Q0P8V0	Q0PC43	-0.0997	0.807	0.929
Q0PBN7	Q0PC43	0.115	0.777	0.917
Q0P9F3	Q0PC43	0.172	0.674	0.872
Q0PAB7	Q0PC43	-0.499	0.221	0.608
Q0PAW2	Q0PC43	-0.272	0.506	0.787
Q0PBA1	Q0PC43	-0.296	0.469	0.766
Q0PBZ0	Q0PC43	-0.51	0.212	0.601
Q9PJ14	Q0PC43	-0.674	0.0986	0.531
Q0P9X7	Q0PC43	-0.685	0.0933	0.529
Q9PHK9	Q0PC43	0.445	0.275	0.646
Q9PMT7	Q0PC43	-0.105	0.796	0.925
Q9PP35	Q0PC43	0.789	0.0534	0.528
Q0PB23	Q0PC43	-0.00921	0.982	0.994
Q0P9W1	Q0PC43	0.732	0.0732	0.528
Q0P9K4	Q0PC43	-0.634	0.121	0.54
Q9PMD4	Q0PC43	0.737	0.0712	0.528
O87667	Q0PC43	0.696	0.0884	0.529
Q0P8H1	Q0PC43	0.725	0.0759	0.528
Q9PNZ0	Q0PC43	0.162	0.691	0.879
Q0PAX8	Q0PC43	0.129	0.752	0.907
Q0P832	Q0PC43	0.274	0.501	0.785
Q0PAA7	Q0PC43	-0.75	0.0662	0.528
Q9PIC8	Q0PC43	0.0297	0.942	0.98
Q0P9X9	Q0PC43	0.657	0.107	0.533
Q0PBE1	Q0PC43	-0.19	0.642	0.857
Q0P7U2	Q0PC43	0.361	0.376	0.711
Q0PCC3	Q0PC43	0.112	0.784	0.92
Q0P7X5	Q0PC43	0.283	0.489	0.777
Q0P9C1	Q0PC43	-0.468	0.252	0.629
Q0PC61	Q0PC43	-0.3	0.462	0.763
Q0PC79	Q0PC43	-0.0266	0.948	0.983
Q9PNX7	Q0PC43	0.347	0.396	0.723
Q0PAR8	Q0PC43	0.599	0.143	0.553
Q0P9U5	Q0PC43	0.474	0.245	0.625
Q9PN90	Q0PC43	-0.459	0.261	0.636
Q9PMG8	Q0PC43	0.738	0.0707	0.528
Q9PI16	Q0PC43	0.218	0.593	0.833
Q0PB51	Q0PC43	0.039	0.924	0.974
Q0PA53	Q0PC43	0.229	0.576	0.824
Q9PIR7	Q0PC43	0.356	0.384	0.716
Q9PJ66	Q0PC43	-0.694	0.0893	0.529
Q0PC30	Q0PC43	-0.911	0.0257	0.528
Q0P857	Q0PC43	0.746	0.0675	0.528
Q0PBE2	Q0PC43	-0.532	0.192	0.586
Q0P943	Q0PC43	0.318	0.436	0.748
Q9PP15	Q0PC43	-0.222	0.587	0.83
Q0P815	Q0PC43	-0.724	0.0762	0.528
Q9PII8	Q0PC43	-0.166	0.684	0.876
Q0P9N7	Q0PC43	0.796	0.0511	0.528
Q0P9M0	Q0PC43	-0.0676	0.869	0.954
Q9PJ25	Q0PC43	-0.709	0.0822	0.528
Q9PIK2	Q0PC43	0.806	0.0483	0.528
Q0PBA0	Q0PC43	-0.282	0.489	0.778
Q0P8D7	Q0PC43	0.131	0.749	0.905
Q0PC62	Q0PC43	-0.648	0.113	0.535
Q0P8N9	Q0PC43	0.129	0.751	0.906
Q9PNT2	Q0PC43	0.478	0.242	0.622
Q9PID2	Q0PC43	0.02	0.961	0.987
Q0P9V5	Q0PC43	0.599	0.142	0.553
Q9PHM1	Q0PC43	0.338	0.408	0.731
Q9PM75	Q0PC43	0.0741	0.856	0.949
Q0PC20	Q0PC43	-0.291	0.475	0.77
Q6TG09	Q0PC43	0.117	0.775	0.916
Q9PMA3	Q0PC43	0.222	0.586	0.83
Q0P9A5	Q0PC43	-0.579	0.156	0.561
Q0P9G5	Q0PC43	0.911	0.0256	0.528
Q9PHT8	Q0PC43	0.506	0.215	0.603
Q9PMS2	Q0PC43	-0.458	0.262	0.636
Q0P8V3	Q0PC43	-0.0828	0.839	0.942
Q0PAY7	Q0PC43	-0.443	0.278	0.648
Q9PLY7	Q0PC43	0.466	0.253	0.63
Q0PB30	Q0PC43	0.00891	0.983	0.994
Q0P978	Q0PC43	-0.593	0.146	0.555
Q0P912	Q0PC43	0.162	0.692	0.88
Q9PN54	Q0PC43	0.892	0.0289	0.528
Q0P8B3	Q0PC43	0.000589	0.999	1
Q0PBF7	Q0PC43	0.859	0.0353	0.528
Q0PBV0	Q0PC43	0.123	0.763	0.911
Q0P937	Q0PC43	0.000687	0.999	1
O69301	Q0PC43	0.471	0.248	0.627
Q9PIZ1	Q0PC43	0.341	0.403	0.728
Q0PBY7	Q0PC43	-0.858	0.0355	0.528
Q9PHN0	Q0PC43	-0.72	0.0777	0.528
Q0P8P1	Q0PC43	-0.191	0.64	0.856
Q0P930	Q0PC43	0.765	0.061	0.528
Q0PA24	Q0PC43	0.428	0.294	0.658
Q9PJ31	Q0PC43	0.801	0.0498	0.528
Q0P8W3	Q0PC43	0.423	0.301	0.663
Q0P8Z0	Q0PC43	-0.12	0.768	0.913
Q9PI18	Q0PC43	0.181	0.658	0.864
Q0P9Z0	Q0PC43	-0.411	0.314	0.671
Q0P9A1	Q0PC43	-0.0265	0.948	0.983
Q0P9W6	Q0PC43	-0.122	0.765	0.912
Q0P8D9	Q0PC43	-0.686	0.093	0.529
Q0PBQ7	Q0PC43	-0.684	0.0936	0.529
Q0P8J1	Q0PC43	-0.324	0.427	0.742
Q9PN20	Q0PC43	0.537	0.188	0.583
Q0P9H2	Q0PC43	-0.646	0.114	0.536
Q0PBV1	Q0PC43	0.347	0.396	0.723
Q0P7V6	Q0PC43	-0.681	0.0953	0.529
Q0P842	Q0PC43	-0.483	0.236	0.618
Q9PN86	Q0PC43	-0.159	0.696	0.882
Q0P8M9	Q0PC43	0.326	0.425	0.741
Q0P7S6	Q0PC43	0.179	0.661	0.866
Q9PLY2	Q0PC43	0.432	0.29	0.656
Q0P8C7	Q0PAG2	0.729	0.074	0.528
Q0P8F5	Q0PAG2	-0.38	0.351	0.696
Q0P8K1	Q0PAG2	-0.478	0.242	0.622
Q0P8V7	Q0PAG2	-0.583	0.153	0.559
Q0P921	Q0PAG2	0.832	0.0415	0.528
Q0P946	Q0PAG2	0.728	0.0744	0.528
Q0P9B6	Q0PAG2	0.35	0.392	0.721
Q0P9Q2	Q0PAG2	0.095	0.816	0.933
Q0P9X5	Q0PAG2	-0.149	0.715	0.89
Q0PA26	Q0PAG2	-0.341	0.404	0.728
Q0PA67	Q0PAG2	0.43	0.292	0.657
Q0PAL4	Q0PAG2	-0.0847	0.836	0.941
Q0PAL9	Q0PAG2	-0.453	0.267	0.64
Q0PB59	Q0PAG2	0.383	0.348	0.694
Q0PBT5	Q0PAG2	-0.257	0.529	0.799
Q0PBT9	Q0PAG2	0.594	0.146	0.555
Q9PI38	Q0PAG2	0.513	0.209	0.599
Q9PN25	Q0PAG2	-0.209	0.608	0.84
Q9PNQ6	Q0PAG2	-0.413	0.311	0.67
Q0PA68	Q0PAG2	0.581	0.154	0.56
Q0PAT5	Q0PAG2	-0.704	0.0847	0.528
Q0PBP0	Q0PAG2	0.39	0.339	0.688
Q0PCA5	Q0PAG2	0.0815	0.842	0.943
Q9PHR3	Q0PAG2	0.219	0.592	0.833
Q0P8K9	Q0PAG2	0.529	0.195	0.588
Q0P9R0	Q0PAG2	-0.273	0.504	0.786
Q0PAK3	Q0PAG2	-0.736	0.0714	0.528
Q0PB70	Q0PAG2	0.585	0.152	0.558
Q0PBA4	Q0PAG2	0.266	0.515	0.792
Q9PLX1	Q0PAG2	0.0162	0.968	0.989
Q0P880	Q0PAG2	-0.373	0.361	0.702
Q0PAR2	Q0PAG2	-0.511	0.211	0.6
Q0PBB3	Q0PAG2	0.11	0.788	0.922
Q9PP76	Q0PAG2	0.0909	0.824	0.936
P0C631	Q0PAG2	0.292	0.474	0.769
Q9PN98	Q0PAG2	-0.408	0.318	0.674
Q0PAS0	Q0PAG2	0.249	0.542	0.806
Q46104	Q0PAG2	0.31	0.448	0.754
Q0PAX9	Q0PAG2	0.283	0.488	0.777
Q0P919	Q0PAG2	-0.501	0.22	0.607
Q9PJB0	Q0PAG2	0.591	0.148	0.556
Q0PBH3	Q0PAG2	-0.26	0.525	0.797
Q0PB84	Q0PAG2	-0.42	0.303	0.665
Q0PAN9	Q0PAG2	0.225	0.581	0.827
Q9PLX8	Q0PAG2	0.585	0.152	0.559
Q0P8K6	Q0PAG2	-0.246	0.547	0.809
Q9PNJ0	Q0PAG2	-0.174	0.669	0.87
Q0PA77	Q0PAG2	-0.583	0.154	0.559
Q0P7V5	Q0PAG2	0.0129	0.975	0.992
Q9PIK8	Q0PAG2	0.154	0.707	0.886
Q0P8D3	Q0PAG2	-0.426	0.297	0.66
Q0PAI5	Q0PAG2	0.336	0.411	0.732
Q0P8U0	Q0PAG2	0.0105	0.98	0.993
Q0P9Q1	Q0PAG2	-0.69	0.0912	0.529
Q0P9D1	Q0PAG2	0.276	0.499	0.783
Q0P8D5	Q0PAG2	0.389	0.341	0.689
Q0PC96	Q0PAG2	-0.278	0.496	0.781
Q0PAQ7	Q0PAG2	0.5	0.221	0.607
Q0P961	Q0PAG2	-0.603	0.14	0.551
Q0P9N0	Q0PAG2	0.108	0.791	0.923
Q0PBR7	Q0PAG2	-0.0671	0.87	0.954
Q0P9V0	Q0PAG2	-0.261	0.522	0.796
Q0P885	Q0PAG2	-0.224	0.583	0.828
Q0P7X1	Q0PAG2	0.152	0.709	0.887
Q0PAH7	Q0PAG2	-0.777	0.057	0.528
Q0P8U9	Q0PAG2	0.387	0.344	0.691
Q0P8J7	Q0PAG2	0.417	0.307	0.667
Q0PB97	Q0PAG2	0.586	0.151	0.558
Q0P9A3	Q0PAG2	-0.293	0.473	0.769
Q0P9S0	Q0PAG2	-0.527	0.196	0.589
Q0PBP9	Q0PAG2	0.71	0.0821	0.528
Q0PBJ4	Q0PAG2	-0.0839	0.837	0.941
Q9PM71	Q0PAG2	0.533	0.192	0.586
Q0PAH9	Q0PAG2	-0.507	0.214	0.602
Q9PIB6	Q0PAG2	0.523	0.201	0.592
Q0PAK5	Q0PAG2	0.604	0.139	0.55
Q0P868	Q0PAG2	-0.031	0.939	0.979
Q0P7T4	Q0PAG2	0.807	0.048	0.528
Q9PLX9	Q0PAG2	0.38	0.351	0.696
Q0P896	Q0PAG2	-0.598	0.143	0.553
Q0P976	Q0PAG2	-0.167	0.682	0.875
Q0PB11	Q0PAG2	-0.938	0.0216	0.528
Q9PP34	Q0PAG2	0.456	0.264	0.638
Q0P851	Q0PAG2	-0.647	0.113	0.535
Q0P8U3	Q0PAG2	-0.493	0.228	0.612
Q0P9F1	Q0PAG2	0.3	0.462	0.763
Q0PC18	Q0PAG2	0.457	0.263	0.637
Q0P8U1	Q0PAG2	-0.0289	0.944	0.981
Q0PB00	Q0PAG2	0.521	0.202	0.593
Q9PIH5	Q0PAG2	-0.184	0.652	0.861
Q0PAY6	Q0PAG2	0.166	0.683	0.876
Q0PA61	Q0PAG2	-0.34	0.405	0.729
Q0P9V2	Q0PAG2	0.593	0.146	0.555
Q0PA15	Q0PAG2	-0.0118	0.977	0.992
Q9PMD2	Q0PAG2	-0.454	0.266	0.639
Q9PJ54	Q0PAG2	-0.132	0.746	0.904
Q0P891	Q0PAG2	-0.368	0.367	0.706
Q0PAS1	Q0PAG2	-0.724	0.076	0.528
Q0PBP1	Q0PAG2	-0.82	0.0446	0.528
Q0P8C1	Q0PAG2	-0.589	0.149	0.557
Q0P922	Q0PAG2	-0.743	0.0688	0.528
Q0PAV5	Q0PAG2	0.229	0.575	0.824
Q0P850	Q0PAG2	-0.371	0.363	0.703
Q0P9K0	Q0PAG2	-0.693	0.0897	0.529
Q0P8J3	Q0PAG2	0.531	0.193	0.587
Q9PIZ3	Q0PAG2	0.621	0.128	0.544
Q9PNA7	Q0PAG2	-0.54	0.186	0.581
Q0P9P1	Q0PAG2	0.914	0.0252	0.528
Q0P822	Q0PAG2	-0.699	0.0869	0.529
Q9PLW2	Q0PAG2	0.312	0.445	0.753
Q0PB81	Q0PAG2	-0.234	0.566	0.819
Q0PB13	Q0PAG2	0.145	0.723	0.894
Q0P9X3	Q0PAG2	-0.00513	0.99	0.997
Q9PPI1	Q0PAG2	-0.498	0.223	0.609
Q9PHT7	Q0PAG2	-0.217	0.596	0.835
Q0PAI7	Q0PAG2	0.41	0.315	0.672
Q0PA50	Q0PAG2	-0.572	0.161	0.565
Q0P8J5	Q0PAG2	0.119	0.77	0.914
Q0P8I4	Q0PAG2	0.441	0.28	0.649
Q9PNY0	Q0PAG2	-0.97	0.0175	0.528
O69294	Q0PAG2	-0.316	0.439	0.749
Q9PI64	Q0PAG2	-0.0669	0.87	0.954
Q0P933	Q0PAG2	-0.614	0.132	0.547
Q0PB71	Q0PAG2	-0.385	0.345	0.692
Q0PAG0	Q0PAG2	-0.685	0.0934	0.529
Q9PPJ4	Q0PAG2	0.23	0.574	0.823
Q0PC09	Q0PAG2	0.135	0.74	0.901
Q0P9W9	Q0PAG2	-0.543	0.183	0.58
Q0PAH8	Q0PAG2	-0.585	0.152	0.558
Q0PCA4	Q0PAG2	0.224	0.583	0.828
Q0P9H9	Q0PAG2	0.513	0.209	0.599
Q0P7U6	Q0PAG2	0.0588	0.885	0.96
Q0P7U3	Q0PAG2	0.141	0.73	0.897
Q0PAT2	Q0PAG2	-0.464	0.256	0.632
Q9PIK9	Q0PAG2	0.47	0.249	0.628
Q0PA16	Q0PAG2	-0.54	0.186	0.582
Q0PC07	Q0PAG2	0.309	0.449	0.755
Q0P7T9	Q0PAG2	0.474	0.246	0.625
Q9PNR1	Q0PAG2	-0.601	0.141	0.552
Q0PBR9	Q0PAG2	-0.48	0.24	0.621
Q0PBA6	Q0PAG2	0.26	0.524	0.797
Q9PHM7	Q0PAG2	-0.599	0.142	0.553
Q0PBM9	Q0PAG2	0.302	0.459	0.761
Q0P904	Q0PAG2	-0.32	0.433	0.746
Q0PC70	Q0PAG2	-0.324	0.427	0.742
Q0PAP4	Q0PAG2	-0.262	0.522	0.795
Q0PA81	Q0PAG2	-0.816	0.0456	0.528
Q0PBE5	Q0PAG2	0.322	0.43	0.744
Q9PM99	Q0PAG2	0.727	0.0751	0.528
Q9PI71	Q0PAG2	-0.307	0.453	0.757
Q0PA13	Q0PAG2	0.323	0.428	0.743
Q0PAT4	Q0PAG2	-0.14	0.732	0.898
Q0PBR6	Q0PAG2	0.479	0.24	0.621
Q0P804	Q0PAG2	-0.396	0.332	0.684
Q0PC28	Q0PAG2	0.168	0.68	0.875
Q9PM72	Q0PAG2	0.716	0.0793	0.528
Q0P9Z6	Q0PAG2	0.119	0.77	0.914
Q0PB16	Q0PAG2	-0.0652	0.873	0.955
Q9PHL1	Q0PAG2	0.381	0.35	0.695
Q0PAU2	Q0PAG2	-0.487	0.233	0.616
Q0P7S1	Q0PAG2	0.21	0.608	0.84
Q9PLW7	Q0PAG2	0.268	0.512	0.79
Q0P911	Q0PAG2	0.361	0.376	0.712
Q9PMI3	Q0PAG2	0.753	0.0652	0.528
Q0PAY2	Q0PAG2	0.204	0.617	0.845
Q0P8X3	Q0PAG2	-0.135	0.741	0.902
Q0P853	Q0PAG2	-0.244	0.55	0.811
Q0P7U9	Q0PAG2	0.0012	0.998	0.999
Q0P9U2	Q0PAG2	-0.241	0.555	0.813
Q0P967	Q0PAG2	-0.442	0.279	0.648
Q0P973	Q0PAG2	-0.355	0.385	0.716
Q0PAM4	Q0PAG2	0.116	0.776	0.916
Q9PHM9	Q0PAG2	-0.686	0.0931	0.529
Q0P9M8	Q0PAG2	0.0809	0.843	0.943
Q0PA85	Q0PAG2	-0.672	0.0999	0.531
Q0PBG3	Q0PAG2	-0.523	0.2	0.592
Q0PAR0	Q0PAG2	0.468	0.252	0.629
Q9PM82	Q0PAG2	-0.0213	0.958	0.986
Q0P849	Q0PAG2	0.505	0.216	0.604
Q0PBP6	Q0PAG2	-0.426	0.297	0.66
Q0P9N8	Q0PAG2	0.222	0.586	0.83
Q0P7U8	Q0PAG2	0.261	0.522	0.796
Q0P807	Q0PAG2	-0.149	0.716	0.891
Q9PP70	Q0PAG2	-0.79	0.0529	0.528
Q9PP78	Q0PAG2	0.321	0.431	0.745
Q9PI35	Q0PAG2	0.53	0.194	0.588
Q0P9C6	Q0PAG2	0.419	0.305	0.665
Q0PB54	Q0PAG2	-0.343	0.4	0.726
Q0P8M1	Q0PAG2	0.402	0.324	0.678
Q0P9C0	Q0PAG2	-0.602	0.14	0.551
Q9PNP6	Q0PAG2	-0.707	0.0835	0.528
Q9PPB8	Q0PAG2	-0.318	0.437	0.748
Q9PJ01	Q0PAG2	-0.227	0.578	0.825
P45493	Q0PAG2	0.0673	0.869	0.954
Q0PC66	Q0PAG2	0.292	0.475	0.77
Q9PPM7	Q0PAG2	-0.546	0.181	0.579
Q9PLY0	Q0PAG2	0.306	0.454	0.758
Q0P882	Q0PAG2	-0.0148	0.971	0.99
Q9PNI7	Q0PAG2	0.0479	0.907	0.968
Q0P8J8	Q0PAG2	0.324	0.427	0.742
Q0PBR4	Q0PAG2	-0.948	0.0203	0.528
Q9PHW9	Q0PAG2	-0.225	0.582	0.827
Q0PAI8	Q0PAG2	0.14	0.731	0.897
Q0P923	Q0PAG2	0.302	0.46	0.761
Q9PII2	Q0PAG2	-0.194	0.634	0.853
Q0PBB1	Q0PAG2	0.219	0.592	0.833
Q9PIB3	Q0PAG2	-0.946	0.0205	0.528
Q0P9K6	Q0PAG2	-0.0625	0.878	0.957
Q0P8X6	Q0PAG2	0.477	0.243	0.623
Q0P9S2	Q0PAG2	0.542	0.184	0.58
Q0PC58	Q0PAG2	0.427	0.296	0.659
Q9PIB9	Q0PAG2	0.33	0.418	0.737
Q0PBW9	Q0PAG2	-0.165	0.687	0.877
Q0P7Z5	Q0PAG2	-0.000563	0.999	1
Q9PLV4	Q0PAG2	0.381	0.35	0.695
Q9PHT9	Q0PAG2	0.689	0.0914	0.529
Q9PP04	Q0PAG2	-0.575	0.159	0.563
Q0P9W0	Q0PAG2	-0.67	0.101	0.531
Q9PIX2	Q0PAG2	-0.465	0.255	0.631
Q0PA28	Q0PAG2	-0.419	0.305	0.665
Q0P8P2	Q0PAG2	-0.285	0.485	0.776
Q9PLX5	Q0PAG2	0.817	0.0453	0.528
Q0PB14	Q0PAG2	0.805	0.0487	0.528
Q0P9Q6	Q0PAG2	-0.113	0.781	0.919
Q0PC60	Q0PAG2	0.311	0.447	0.754
Q9PI11	Q0PAG2	-0.917	0.0247	0.528
Q9PM83	Q0PAG2	0.269	0.51	0.789
Q0PC52	Q0PAG2	0.257	0.53	0.8
Q0PA00	Q0PAG2	0.354	0.386	0.718
Q0P7V9	Q0PAG2	0.0568	0.889	0.961
Q0PBY5	Q0PAG2	-0.73	0.0736	0.528
Q0PCB0	Q0PAG2	0.115	0.779	0.917
Q0PAC0	Q0PAG2	0.302	0.46	0.761
Q0P9V4	Q0PAG2	0.0503	0.902	0.966
Q0PBQ0	Q0PAG2	0.0101	0.98	0.994
Q0P7Q6	Q0PAG2	0.663	0.104	0.532
Q9PPF3	Q0PAG2	-0.0481	0.906	0.967
Q0PC50	Q0PAG2	-0.272	0.505	0.786
Q9PIM2	Q0PAG2	-0.128	0.754	0.907
Q0PAB6	Q0PAG2	-0.189	0.643	0.858
Q0P8L4	Q0PAG2	-0.387	0.343	0.691
Q0PBW6	Q0PAG2	0.77	0.0594	0.528
Q9PI34	Q0PAG2	-0.216	0.597	0.835
Q0PB75	Q0PAG2	0.12	0.769	0.913
Q9PM78	Q0PAG2	-0.00363	0.993	0.998
Q9PLX0	Q0PAG2	0.246	0.547	0.809
Q0PA27	Q0PAG2	0.0308	0.94	0.98
Q0PA35	Q0PAG2	0.479	0.24	0.621
Q0PC24	Q0PAG2	-0.672	0.0995	0.531
Q9PI62	Q0PAG2	-0.595	0.145	0.554
Q0PBI6	Q0PAG2	0.0841	0.837	0.941
Q9PN47	Q0PAG2	-0.347	0.396	0.724
Q0P8B2	Q0PAG2	-0.192	0.638	0.855
Q9PPJ7	Q0PAG2	0.018	0.965	0.988
Q0P9Y4	Q0PAG2	-0.961	0.0185	0.528
Q0PC54	Q0PAG2	0.165	0.686	0.877
Q0P9D4	Q0PAG2	0.297	0.467	0.765
Q0PAP2	Q0PAG2	-0.427	0.296	0.66
O69302	Q0PAG2	-0.297	0.467	0.765
Q0P8L8	Q0PAG2	-0.0663	0.871	0.954
Q0P7W6	Q0PAG2	0.385	0.345	0.692
Q0PB56	Q0PAG2	0.486	0.234	0.616
Q0PBF4	Q0PAG2	0.318	0.436	0.748
Q0PBP4	Q0PAG2	0.335	0.412	0.733
Q0PB65	Q0PAG2	0.0133	0.974	0.991
Q0PC47	Q0PAG2	-0.0666	0.87	0.954
Q9PJ18	Q0PAG2	0.41	0.316	0.673
Q0P9Y0	Q0PAG2	0.506	0.216	0.603
Q0P8V0	Q0PAG2	-0.229	0.576	0.824
Q0PBN7	Q0PAG2	0.441	0.28	0.649
Q0P9F3	Q0PAG2	0.33	0.418	0.737
Q0PAB7	Q0PAG2	-0.38	0.352	0.696
Q0PAW2	Q0PAG2	-0.598	0.143	0.553
Q0PBA1	Q0PAG2	0.0839	0.837	0.941
Q0PBZ0	Q0PAG2	-0.156	0.702	0.884
Q9PJ14	Q0PAG2	-0.436	0.286	0.653
Q0P9X7	Q0PAG2	-0.0797	0.845	0.944
Q9PHK9	Q0PAG2	-0.378	0.355	0.698
Q9PMT7	Q0PAG2	0.442	0.278	0.648
Q9PP35	Q0PAG2	0.704	0.0847	0.528
Q0PB23	Q0PAG2	-0.17	0.677	0.873
Q0P9W1	Q0PAG2	0.212	0.603	0.838
Q0P9K4	Q0PAG2	-0.509	0.212	0.601
Q9PMD4	Q0PAG2	-0.106	0.795	0.924
O87667	Q0PAG2	0.065	0.873	0.955
Q0P8H1	Q0PAG2	0.128	0.754	0.907
Q9PNZ0	Q0PAG2	-0.209	0.61	0.841
Q0PAX8	Q0PAG2	0.533	0.192	0.586
Q0P832	Q0PAG2	0.441	0.28	0.649
Q0PAA7	Q0PAG2	0.0636	0.876	0.956
Q9PIC8	Q0PAG2	0.227	0.579	0.826
Q0P9X9	Q0PAG2	0.363	0.374	0.71
Q0PBE1	Q0PAG2	-0.562	0.168	0.569
Q0P7U2	Q0PAG2	0.561	0.169	0.57
Q0PCC3	Q0PAG2	-0.368	0.367	0.705
Q0P7X5	Q0PAG2	0.0521	0.899	0.965
Q0P9C1	Q0PAG2	-0.41	0.316	0.673
Q0PC61	Q0PAG2	0.0354	0.931	0.976
Q0PC79	Q0PAG2	0.215	0.599	0.836
Q9PNX7	Q0PAG2	-0.333	0.415	0.735
Q0PAR8	Q0PAG2	0.217	0.595	0.834
Q0P9U5	Q0PAG2	0.605	0.138	0.55
Q9PN90	Q0PAG2	0.441	0.28	0.649
Q9PMG8	Q0PAG2	0.282	0.489	0.778
Q9PI16	Q0PAG2	-0.047	0.908	0.968
Q0PB51	Q0PAG2	0.581	0.155	0.56
Q0PA53	Q0PAG2	0.629	0.123	0.541
Q9PIR7	Q0PAG2	0.533	0.191	0.586
Q9PJ66	Q0PAG2	-0.451	0.269	0.642
Q0PC30	Q0PAG2	-0.401	0.326	0.68
Q0P857	Q0PAG2	0.224	0.583	0.828
Q0PBE2	Q0PAG2	-0.723	0.0765	0.528
Q0P943	Q0PAG2	0.509	0.213	0.602
Q9PP15	Q0PAG2	0.281	0.492	0.779
Q0P815	Q0PAG2	-0.694	0.0891	0.529
Q9PII8	Q0PAG2	-0.332	0.416	0.735
Q0P9N7	Q0PAG2	0.0994	0.808	0.93
Q0P9M0	Q0PAG2	0.529	0.195	0.588
Q9PJ25	Q0PAG2	-0.485	0.235	0.617
Q9PIK2	Q0PAG2	0.224	0.584	0.828
Q0PBA0	Q0PAG2	-0.364	0.372	0.709
Q0P8D7	Q0PAG2	-0.419	0.305	0.665
Q0PC62	Q0PAG2	-0.564	0.167	0.568
Q0P8N9	Q0PAG2	0.593	0.146	0.555
Q9PNT2	Q0PAG2	-0.0551	0.893	0.962
Q9PID2	Q0PAG2	0.791	0.0528	0.528
Q0P9V5	Q0PAG2	0.734	0.0721	0.528
Q9PHM1	Q0PAG2	-0.552	0.176	0.575
Q9PM75	Q0PAG2	0.329	0.42	0.738
Q0PC20	Q0PAG2	-0.768	0.06	0.528
Q6TG09	Q0PAG2	-0.0973	0.812	0.931
Q9PMA3	Q0PAG2	-0.3	0.462	0.763
Q0P9A5	Q0PAG2	-0.407	0.318	0.674
Q0P9G5	Q0PAG2	0.528	0.196	0.589
Q9PHT8	Q0PAG2	0.942	0.021	0.528
Q9PMS2	Q0PAG2	-0.699	0.0869	0.529
Q0P8V3	Q0PAG2	0.254	0.534	0.802
Q0PAY7	Q0PAG2	-0.902	0.0271	0.528
Q9PLY7	Q0PAG2	0.557	0.172	0.572
Q0PB30	Q0PAG2	-0.812	0.0466	0.528
Q0P978	Q0PAG2	-0.178	0.663	0.867
Q0P912	Q0PAG2	-0.394	0.334	0.685
Q9PN54	Q0PAG2	0.434	0.288	0.655
Q0P8B3	Q0PAG2	-0.142	0.728	0.896
Q0PBF7	Q0PAG2	0.691	0.0906	0.529
Q0PBV0	Q0PAG2	0.111	0.785	0.92
Q0P937	Q0PAG2	-0.756	0.0641	0.528
O69301	Q0PAG2	0.602	0.141	0.551
Q9PIZ1	Q0PAG2	0.409	0.317	0.674
Q0PBY7	Q0PAG2	-0.201	0.623	0.848
Q9PHN0	Q0PAG2	-0.52	0.203	0.594
Q0P8P1	Q0PAG2	-0.0995	0.807	0.929
Q0P930	Q0PAG2	0.47	0.249	0.628
Q0PA24	Q0PAG2	0.243	0.551	0.811
Q9PJ31	Q0PAG2	0.644	0.115	0.536
Q0P8W3	Q0PAG2	0.0407	0.921	0.973
Q0P8Z0	Q0PAG2	0.174	0.67	0.87
Q9PI18	Q0PAG2	0.749	0.0667	0.528
Q0P9Z0	Q0PAG2	0.446	0.274	0.645
Q0P9A1	Q0PAG2	-0.498	0.223	0.609
Q0P9W6	Q0PAG2	0.539	0.187	0.582
Q0P8D9	Q0PAG2	-0.382	0.349	0.694
Q0PBQ7	Q0PAG2	-0.258	0.527	0.798
Q0P8J1	Q0PAG2	-0.543	0.183	0.58
Q9PN20	Q0PAG2	0.571	0.162	0.565
Q0P9H2	Q0PAG2	-0.0957	0.815	0.933
Q0PBV1	Q0PAG2	-0.389	0.341	0.689
Q0P7V6	Q0PAG2	-0.252	0.537	0.803
Q0P842	Q0PAG2	-0.13	0.751	0.906
Q9PN86	Q0PAG2	-0.391	0.338	0.688
Q0P8M9	Q0PAG2	0.206	0.614	0.843
Q0P7S6	Q0PAG2	-0.172	0.674	0.872
Q9PLY2	Q0PAG2	0.514	0.208	0.598
Q0PC43	Q0PAG2	0.359	0.379	0.713
Q0P8C7	Q0PB72	-0.118	0.772	0.915
Q0P8F5	Q0PB72	0.261	0.523	0.796
Q0P8K1	Q0PB72	-0.419	0.305	0.665
Q0P8V7	Q0PB72	0.841	0.0394	0.528
Q0P921	Q0PB72	-0.594	0.145	0.555
Q0P946	Q0PB72	-0.0629	0.878	0.957
Q0P9B6	Q0PB72	-0.313	0.443	0.752
Q0P9Q2	Q0PB72	0.372	0.363	0.703
Q0P9X5	Q0PB72	0.23	0.573	0.823
Q0PA26	Q0PB72	0.865	0.0342	0.528
Q0PA67	Q0PB72	-0.611	0.134	0.548
Q0PAL4	Q0PB72	-0.365	0.371	0.708
Q0PAL9	Q0PB72	0.729	0.0742	0.528
Q0PB59	Q0PB72	-0.703	0.0849	0.528
Q0PBT5	Q0PB72	0.823	0.0439	0.528
Q0PBT9	Q0PB72	0.222	0.587	0.83
Q9PI38	Q0PB72	-0.581	0.155	0.56
Q9PN25	Q0PB72	-0.158	0.699	0.883
Q9PNQ6	Q0PB72	0.175	0.668	0.869
Q0PA68	Q0PB72	-0.288	0.481	0.773
Q0PAT5	Q0PB72	0.808	0.0477	0.528
Q0PBP0	Q0PB72	0.118	0.772	0.915
Q0PCA5	Q0PB72	-0.37	0.365	0.704
Q9PHR3	Q0PB72	-0.835	0.0409	0.528
Q0P8K9	Q0PB72	-0.517	0.205	0.596
Q0P9R0	Q0PB72	-0.0873	0.831	0.939
Q0PAK3	Q0PB72	0.338	0.408	0.731
Q0PB70	Q0PB72	-0.681	0.0953	0.529
Q0PBA4	Q0PB72	-0.796	0.0512	0.528
Q9PLX1	Q0PB72	-0.356	0.383	0.715
Q0P880	Q0PB72	0.0425	0.917	0.971
Q0PAR2	Q0PB72	0.279	0.494	0.78
Q0PBB3	Q0PB72	-0.859	0.0354	0.528
Q9PP76	Q0PB72	0.164	0.688	0.878
P0C631	Q0PB72	-0.31	0.447	0.754
Q9PN98	Q0PB72	0.804	0.0489	0.528
Q0PAS0	Q0PB72	-0.379	0.353	0.697
Q46104	Q0PB72	-0.347	0.396	0.723
Q0PAX9	Q0PB72	-0.436	0.285	0.653
Q0P919	Q0PB72	0.965	0.0181	0.528
Q9PJB0	Q0PB72	-0.789	0.0534	0.528
Q0PBH3	Q0PB72	-0.126	0.757	0.909
Q0PB84	Q0PB72	0.657	0.108	0.533
Q0PAN9	Q0PB72	0.505	0.216	0.604
Q9PLX8	Q0PB72	-0.648	0.113	0.535
Q0P8K6	Q0PB72	0.0345	0.933	0.977
Q9PNJ0	Q0PB72	-0.0551	0.893	0.962
Q0PA77	Q0PB72	0.0643	0.875	0.956
Q0P7V5	Q0PB72	-0.276	0.499	0.783
Q9PIK8	Q0PB72	-0.323	0.43	0.744
Q0P8D3	Q0PB72	0.688	0.0917	0.529
Q0PAI5	Q0PB72	0.0371	0.928	0.975
Q0P8U0	Q0PB72	0.157	0.7	0.883
Q0P9Q1	Q0PB72	0.647	0.113	0.535
Q0P9D1	Q0PB72	-0.775	0.0577	0.528
Q0P8D5	Q0PB72	-0.8	0.0499	0.528
Q0PC96	Q0PB72	0.789	0.0534	0.528
Q0PAQ7	Q0PB72	0.159	0.697	0.882
Q0P961	Q0PB72	0.63	0.123	0.541
Q0P9N0	Q0PB72	0.417	0.308	0.667
Q0PBR7	Q0PB72	-0.78	0.056	0.528
Q0P9V0	Q0PB72	0.563	0.168	0.569
Q0P885	Q0PB72	-0.244	0.551	0.811
Q0P7X1	Q0PB72	-0.176	0.666	0.868
Q0PAH7	Q0PB72	0.88	0.0312	0.528
Q0P8U9	Q0PB72	-0.358	0.381	0.714
Q0P8J7	Q0PB72	0.213	0.601	0.837
Q0PB97	Q0PB72	0.253	0.536	0.803
Q0P9A3	Q0PB72	0.587	0.15	0.558
Q0P9S0	Q0PB72	0.915	0.025	0.528
Q0PBP9	Q0PB72	-0.791	0.0525	0.528
Q0PBJ4	Q0PB72	0.131	0.748	0.905
Q9PM71	Q0PB72	-0.627	0.125	0.542
Q0PAH9	Q0PB72	0.554	0.175	0.574
Q9PIB6	Q0PB72	-0.856	0.0359	0.528
Q0PAK5	Q0PB72	-0.738	0.0707	0.528
Q0P868	Q0PB72	0.387	0.343	0.691
Q0P7T4	Q0PB72	-0.15	0.713	0.889
Q9PLX9	Q0PB72	0.068	0.868	0.953
Q0P896	Q0PB72	0.837	0.0404	0.528
Q0P976	Q0PB72	-0.175	0.669	0.87
Q0PB11	Q0PB72	0.565	0.167	0.568
Q9PP34	Q0PB72	-0.194	0.634	0.853
Q0P851	Q0PB72	0.578	0.157	0.562
Q0P8U3	Q0PB72	0.0238	0.953	0.984
Q0P9F1	Q0PB72	0.375	0.358	0.7
Q0PC18	Q0PB72	-0.788	0.0536	0.528
Q0P8U1	Q0PB72	0.31	0.448	0.755
Q0PB00	Q0PB72	-0.854	0.0364	0.528
Q9PIH5	Q0PB72	-0.275	0.501	0.784
Q0PAY6	Q0PB72	-0.912	0.0255	0.528
Q0PA61	Q0PB72	0.663	0.104	0.532
Q0P9V2	Q0PB72	-0.4	0.327	0.681
Q0PA15	Q0PB72	-0.452	0.268	0.641
Q9PMD2	Q0PB72	0.953	0.0196	0.528
Q9PJ54	Q0PB72	0.267	0.513	0.791
Q0P891	Q0PB72	0.966	0.0179	0.528
Q0PAS1	Q0PB72	0.946	0.0205	0.528
Q0PBP1	Q0PB72	0.717	0.0789	0.528
Q0P8C1	Q0PB72	0.632	0.121	0.54
Q0P922	Q0PB72	0.791	0.0526	0.528
Q0PAV5	Q0PB72	-0.852	0.037	0.528
Q0P850	Q0PB72	-0.185	0.651	0.861
Q0P9K0	Q0PB72	0.893	0.0286	0.528
Q0P8J3	Q0PB72	0.24	0.557	0.814
Q9PIZ3	Q0PB72	-0.21	0.607	0.84
Q9PNA7	Q0PB72	0.958	0.0189	0.528
Q0P9P1	Q0PB72	-0.585	0.152	0.558
Q0P822	Q0PB72	0.758	0.0634	0.528
Q9PLW2	Q0PB72	-0.511	0.211	0.6
Q0PB81	Q0PB72	-0.309	0.449	0.755
Q0PB13	Q0PB72	-0.326	0.424	0.74
Q0P9X3	Q0PB72	0.436	0.286	0.653
Q9PPI1	Q0PB72	0.962	0.0185	0.528
Q9PHT7	Q0PB72	0.0487	0.905	0.967
Q0PAI7	Q0PB72	-0.509	0.212	0.601
Q0PA50	Q0PB72	0.934	0.0221	0.528
Q0P8J5	Q0PB72	-0.393	0.336	0.686
Q0P8I4	Q0PB72	-0.465	0.255	0.632
Q9PNY0	Q0PB72	0.496	0.225	0.61
O69294	Q0PB72	-0.227	0.578	0.825
Q9PI64	Q0PB72	-0.51	0.211	0.6
Q0P933	Q0PB72	-0.0759	0.852	0.947
Q0PB71	Q0PB72	0.662	0.105	0.532
Q0PAG0	Q0PB72	0.528	0.196	0.589
Q9PPJ4	Q0PB72	0.12	0.769	0.913
Q0PC09	Q0PB72	-0.373	0.361	0.702
Q0P9W9	Q0PB72	-0.388	0.342	0.69
Q0PAH8	Q0PB72	0.47	0.249	0.628
Q0PCA4	Q0PB72	0.0406	0.921	0.973
Q0P9H9	Q0PB72	-0.842	0.0391	0.528
Q0P7U6	Q0PB72	-0.318	0.436	0.748
Q0P7U3	Q0PB72	-0.838	0.0401	0.528
Q0PAT2	Q0PB72	0.0328	0.936	0.978
Q9PIK9	Q0PB72	-0.26	0.524	0.796
Q0PA16	Q0PB72	-0.0438	0.915	0.97
Q0PC07	Q0PB72	-0.427	0.296	0.66
Q0P7T9	Q0PB72	-0.82	0.0445	0.528
Q9PNR1	Q0PB72	0.941	0.0212	0.528
Q0PBR9	Q0PB72	0.356	0.383	0.716
Q0PBA6	Q0PB72	-0.909	0.0259	0.528
Q9PHM7	Q0PB72	0.907	0.0263	0.528
Q0PBM9	Q0PB72	-0.318	0.437	0.748
Q0P904	Q0PB72	0.545	0.182	0.579
Q0PC70	Q0PB72	0.809	0.0477	0.528
Q0PAP4	Q0PB72	0.675	0.0983	0.53
Q0PA81	Q0PB72	0.216	0.598	0.835
Q0PBE5	Q0PB72	-0.882	0.0308	0.528
Q9PM99	Q0PB72	-0.0628	0.878	0.957
Q9PI71	Q0PB72	0.0298	0.942	0.98
Q0PA13	Q0PB72	-0.326	0.424	0.74
Q0PAT4	Q0PB72	-0.407	0.319	0.675
Q0PBR6	Q0PB72	-0.913	0.0253	0.528
Q0P804	Q0PB72	0.322	0.43	0.744
Q0PC28	Q0PB72	-0.0534	0.896	0.964
Q9PM72	Q0PB72	-0.848	0.0379	0.528
Q0P9Z6	Q0PB72	-0.346	0.397	0.724
Q0PB16	Q0PB72	-0.716	0.0793	0.528
Q9PHL1	Q0PB72	-0.555	0.174	0.573
Q0PAU2	Q0PB72	0.934	0.0222	0.528
Q0P7S1	Q0PB72	-0.475	0.244	0.624
Q9PLW7	Q0PB72	-0.55	0.178	0.576
Q0P911	Q0PB72	-0.773	0.0584	0.528
Q9PMI3	Q0PB72	-0.684	0.0936	0.529
Q0PAY2	Q0PB72	-0.712	0.0809	0.528
Q0P8X3	Q0PB72	0.212	0.604	0.838
Q0P853	Q0PB72	-0.297	0.467	0.765
Q0P7U9	Q0PB72	-0.326	0.425	0.741
Q0P9U2	Q0PB72	0.915	0.025	0.528
Q0P967	Q0PB72	0.796	0.0513	0.528
Q0P973	Q0PB72	0.755	0.0644	0.528
Q0PAM4	Q0PB72	-0.188	0.645	0.858
Q9PHM9	Q0PB72	0.786	0.0542	0.528
Q0P9M8	Q0PB72	0.224	0.584	0.828
Q0PA85	Q0PB72	0.887	0.0298	0.528
Q0PBG3	Q0PB72	0.563	0.168	0.569
Q0PAR0	Q0PB72	-0.388	0.342	0.69
Q9PM82	Q0PB72	0.224	0.583	0.828
Q0P849	Q0PB72	-0.601	0.141	0.552
Q0PBP6	Q0PB72	0.418	0.306	0.666
Q0P9N8	Q0PB72	-0.436	0.286	0.653
Q0P7U8	Q0PB72	0.614	0.133	0.547
Q0P807	Q0PB72	0.0409	0.92	0.972
Q9PP70	Q0PB72	0.406	0.32	0.676
Q9PP78	Q0PB72	-0.61	0.135	0.548
Q9PI35	Q0PB72	0.0198	0.961	0.987
Q0P9C6	Q0PB72	-0.274	0.502	0.785
Q0PB54	Q0PB72	0.525	0.198	0.591
Q0P8M1	Q0PB72	-0.151	0.711	0.888
Q0P9C0	Q0PB72	-0.11	0.788	0.921
Q9PNP6	Q0PB72	0.408	0.318	0.674
Q9PPB8	Q0PB72	0.733	0.0727	0.528
Q9PJ01	Q0PB72	0.357	0.381	0.714
P45493	Q0PB72	-0.484	0.236	0.618
Q0PC66	Q0PB72	-0.436	0.285	0.653
Q9PPM7	Q0PB72	0.767	0.0604	0.528
Q9PLY0	Q0PB72	-0.267	0.513	0.791
Q0P882	Q0PB72	-0.116	0.776	0.917
Q9PNI7	Q0PB72	-0.515	0.208	0.598
Q0P8J8	Q0PB72	-0.384	0.347	0.693
Q0PBR4	Q0PB72	0.5	0.221	0.608
Q9PHW9	Q0PB72	0.773	0.0583	0.528
Q0PAI8	Q0PB72	-0.469	0.251	0.629
Q0P923	Q0PB72	0.249	0.541	0.806
Q9PII2	Q0PB72	0.0339	0.934	0.977
Q0PBB1	Q0PB72	-0.842	0.0392	0.528
Q9PIB3	Q0PB72	0.521	0.202	0.593
Q0P9K6	Q0PB72	0.779	0.0565	0.528
Q0P8X6	Q0PB72	-0.381	0.351	0.695
Q0P9S2	Q0PB72	-0.786	0.0541	0.528
Q0PC58	Q0PB72	-0.893	0.0287	0.528
Q9PIB9	Q0PB72	0.123	0.763	0.911
Q0PBW9	Q0PB72	0.666	0.103	0.532
Q0P7Z5	Q0PB72	0.595	0.145	0.554
Q9PLV4	Q0PB72	0.0673	0.869	0.954
Q9PHT9	Q0PB72	-0.558	0.172	0.572
Q9PP04	Q0PB72	0.355	0.385	0.716
Q0P9W0	Q0PB72	0.138	0.735	0.899
Q9PIX2	Q0PB72	-0.28	0.493	0.78
Q0PA28	Q0PB72	0.68	0.0957	0.529
Q0P8P2	Q0PB72	0.391	0.338	0.688
Q9PLX5	Q0PB72	-0.642	0.116	0.537
Q0PB14	Q0PB72	-0.0888	0.828	0.938
Q0P9Q6	Q0PB72	0.845	0.0384	0.528
Q0PC60	Q0PB72	-0.185	0.651	0.861
Q9PI11	Q0PB72	0.439	0.282	0.65
Q9PM83	Q0PB72	-0.252	0.536	0.803
Q0PC52	Q0PB72	-0.811	0.047	0.528
Q0PA00	Q0PB72	-0.291	0.475	0.77
Q0P7V9	Q0PB72	0.663	0.104	0.532
Q0PBY5	Q0PB72	0.894	0.0285	0.528
Q0PCB0	Q0PB72	-0.66	0.106	0.533
Q0PAC0	Q0PB72	-0.198	0.627	0.85
Q0P9V4	Q0PB72	-0.392	0.337	0.687
Q0PBQ0	Q0PB72	0.0923	0.821	0.935
Q0P7Q6	Q0PB72	-0.63	0.123	0.541
Q9PPF3	Q0PB72	0.142	0.728	0.896
Q0PC50	Q0PB72	0.751	0.0657	0.528
Q9PIM2	Q0PB72	0.437	0.284	0.652
Q0PAB6	Q0PB72	-0.648	0.112	0.535
Q0P8L4	Q0PB72	0.862	0.0348	0.528
Q0PBW6	Q0PB72	-0.927	0.0232	0.528
Q9PI34	Q0PB72	-0.541	0.185	0.581
Q0PB75	Q0PB72	0.657	0.108	0.533
Q9PM78	Q0PB72	-0.255	0.533	0.801
Q9PLX0	Q0PB72	-0.151	0.712	0.889
Q0PA27	Q0PB72	0.548	0.18	0.577
Q0PA35	Q0PB72	-0.794	0.0517	0.528
Q0PC24	Q0PB72	0.898	0.0278	0.528
Q9PI62	Q0PB72	-0.216	0.596	0.835
Q0PBI6	Q0PB72	-0.512	0.21	0.599
Q9PN47	Q0PB72	0.226	0.58	0.826
Q0P8B2	Q0PB72	0.0971	0.812	0.932
Q9PPJ7	Q0PB72	-0.483	0.237	0.619
Q0P9Y4	Q0PB72	0.599	0.142	0.553
Q0PC54	Q0PB72	0.252	0.537	0.803
Q0P9D4	Q0PB72	-0.198	0.628	0.851
Q0PAP2	Q0PB72	0.779	0.0562	0.528
O69302	Q0PB72	0.549	0.179	0.577
Q0P8L8	Q0PB72	-0.329	0.42	0.738
Q0P7W6	Q0PB72	-0.922	0.0238	0.528
Q0PB56	Q0PB72	0.375	0.359	0.7
Q0PBF4	Q0PB72	-0.883	0.0306	0.528
Q0PBP4	Q0PB72	-0.216	0.597	0.835
Q0PB65	Q0PB72	-0.455	0.265	0.639
Q0PC47	Q0PB72	0.119	0.771	0.914
Q9PJ18	Q0PB72	0.239	0.558	0.815
Q0P9Y0	Q0PB72	-0.195	0.634	0.853
Q0P8V0	Q0PB72	-0.121	0.767	0.912
Q0PBN7	Q0PB72	-0.343	0.4	0.726
Q0P9F3	Q0PB72	0.328	0.422	0.739
Q0PAB7	Q0PB72	0.717	0.079	0.528
Q0PAW2	Q0PB72	0.676	0.0977	0.53
Q0PBA1	Q0PB72	0.212	0.603	0.838
Q0PBZ0	Q0PB72	0.686	0.093	0.529
Q9PJ14	Q0PB72	0.463	0.257	0.633
Q0P9X7	Q0PB72	0.331	0.418	0.737
Q9PHK9	Q0PB72	-0.212	0.604	0.838
Q9PMT7	Q0PB72	-0.488	0.232	0.615
Q9PP35	Q0PB72	-0.749	0.0665	0.528
Q0PB23	Q0PB72	-0.0654	0.873	0.955
Q0P9W1	Q0PB72	-0.396	0.332	0.683
Q0P9K4	Q0PB72	0.743	0.0689	0.528
Q9PMD4	Q0PB72	-0.158	0.699	0.883
O87667	Q0PB72	-0.813	0.0464	0.528
Q0P8H1	Q0PB72	-0.297	0.466	0.765
Q9PNZ0	Q0PB72	0.461	0.259	0.634
Q0PAX8	Q0PB72	-0.181	0.657	0.864
Q0P832	Q0PB72	-0.66	0.106	0.533
Q0PAA7	Q0PB72	0.767	0.0604	0.528
Q9PIC8	Q0PB72	0.427	0.296	0.66
Q0P9X9	Q0PB72	-0.364	0.373	0.709
Q0PBE1	Q0PB72	0.325	0.427	0.742
Q0P7U2	Q0PB72	-0.505	0.216	0.604
Q0PCC3	Q0PB72	0.465	0.254	0.631
Q0P7X5	Q0PB72	-0.34	0.405	0.729
Q0P9C1	Q0PB72	0.643	0.115	0.537
Q0PC61	Q0PB72	0.636	0.119	0.539
Q0PC79	Q0PB72	0.381	0.351	0.695
Q9PNX7	Q0PB72	-0.0821	0.841	0.943
Q0PAR8	Q0PB72	-0.268	0.512	0.79
Q0P9U5	Q0PB72	-0.871	0.0329	0.528
Q9PN90	Q0PB72	0.317	0.437	0.748
Q9PMG8	Q0PB72	-0.945	0.0206	0.528
Q9PI16	Q0PB72	-0.39	0.339	0.688
Q0PB51	Q0PB72	-0.359	0.38	0.714
Q0PA53	Q0PB72	0.0567	0.89	0.961
Q9PIR7	Q0PB72	-0.0065	0.987	0.996
Q9PJ66	Q0PB72	0.903	0.027	0.528
Q0PC30	Q0PB72	0.84	0.0396	0.528
Q0P857	Q0PB72	-0.917	0.0246	0.528
Q0PBE2	Q0PB72	0.615	0.132	0.547
Q0P943	Q0PB72	-0.404	0.322	0.677
Q9PP15	Q0PB72	0.0965	0.813	0.932
Q0P815	Q0PB72	0.869	0.0332	0.528
Q9PII8	Q0PB72	0.0166	0.968	0.989
Q0P9N7	Q0PB72	-0.756	0.0642	0.528
Q0P9M0	Q0PB72	-0.402	0.325	0.679
Q9PJ25	Q0PB72	0.85	0.0373	0.528
Q9PIK2	Q0PB72	-0.669	0.101	0.531
Q0PBA0	Q0PB72	0.308	0.45	0.756
Q0P8D7	Q0PB72	-0.272	0.505	0.787
Q0PC62	Q0PB72	0.767	0.0602	0.528
Q0P8N9	Q0PB72	0.025	0.951	0.984
Q9PNT2	Q0PB72	0.0531	0.896	0.964
Q9PID2	Q0PB72	-0.319	0.435	0.747
Q0P9V5	Q0PB72	-0.715	0.0798	0.528
Q9PHM1	Q0PB72	-0.0513	0.9	0.965
Q9PM75	Q0PB72	0.322	0.43	0.744
Q0PC20	Q0PB72	0.684	0.0937	0.529
Q6TG09	Q0PB72	0.203	0.619	0.846
Q9PMA3	Q0PB72	-0.0322	0.937	0.979
Q0P9A5	Q0PB72	0.442	0.279	0.648
Q0P9G5	Q0PB72	-0.644	0.115	0.537
Q9PHT8	Q0PB72	-0.467	0.252	0.63
Q9PMS2	Q0PB72	0.378	0.355	0.698
Q0P8V3	Q0PB72	0.149	0.715	0.89
Q0PAY7	Q0PB72	0.628	0.124	0.542
Q9PLY7	Q0PB72	-0.437	0.284	0.652
Q0PB30	Q0PB72	0.482	0.237	0.619
Q0P978	Q0PB72	0.607	0.137	0.549
Q0P912	Q0PB72	0.239	0.558	0.815
Q9PN54	Q0PB72	-0.964	0.0182	0.528
Q0P8B3	Q0PB72	0.56	0.17	0.571
Q0PBF7	Q0PB72	-0.795	0.0516	0.528
Q0PBV0	Q0PB72	-0.0875	0.83	0.939
Q0P937	Q0PB72	-0.031	0.939	0.979
O69301	Q0PB72	-0.656	0.108	0.534
Q9PIZ1	Q0PB72	-0.855	0.0363	0.528
Q0PBY7	Q0PB72	0.864	0.0342	0.528
Q9PHN0	Q0PB72	0.472	0.248	0.626
Q0P8P1	Q0PB72	0.554	0.174	0.574
Q0P930	Q0PB72	-0.943	0.0209	0.528
Q0PA24	Q0PB72	-0.204	0.617	0.845
Q9PJ31	Q0PB72	-0.817	0.0453	0.528
Q0P8W3	Q0PB72	-0.449	0.272	0.643
Q0P8Z0	Q0PB72	-0.164	0.689	0.878
Q9PI18	Q0PB72	-0.648	0.112	0.535
Q0P9Z0	Q0PB72	0.418	0.306	0.666
Q0P9A1	Q0PB72	0.185	0.651	0.861
Q0P9W6	Q0PB72	-0.416	0.309	0.668
Q0P8D9	Q0PB72	0.46	0.26	0.635
Q0PBQ7	Q0PB72	0.838	0.04	0.528
Q0P8J1	Q0PB72	0.0871	0.831	0.939
Q9PN20	Q0PB72	-0.381	0.35	0.695
Q0P9H2	Q0PB72	0.569	0.163	0.566
Q0PBV1	Q0PB72	0.129	0.753	0.907
Q0P7V6	Q0PB72	0.949	0.0201	0.528
Q0P842	Q0PB72	0.752	0.0653	0.528
Q9PN86	Q0PB72	0.587	0.15	0.558
Q0P8M9	Q0PB72	-0.613	0.133	0.547
Q0P7S6	Q0PB72	-0.431	0.291	0.656
Q9PLY2	Q0PB72	-0.842	0.0391	0.528
Q0PC43	Q0PB72	-0.775	0.0577	0.528
Q0PAG2	Q0PB72	-0.511	0.211	0.6
Q0P8C7	Q0PB73	0.254	0.534	0.802
Q0P8F5	Q0PB73	-0.13	0.751	0.906
Q0P8K1	Q0PB73	-0.288	0.481	0.773
Q0P8V7	Q0PB73	0.514	0.208	0.598
Q0P921	Q0PB73	-0.394	0.334	0.685
Q0P946	Q0PB73	0.258	0.527	0.798
Q0P9B6	Q0PB73	-0.0118	0.977	0.992
Q0P9Q2	Q0PB73	0.605	0.139	0.55
Q0P9X5	Q0PB73	-0.245	0.549	0.81
Q0PA26	Q0PB73	0.485	0.235	0.617
Q0PA67	Q0PB73	-0.42	0.303	0.664
Q0PAL4	Q0PB73	-0.463	0.257	0.633
Q0PAL9	Q0PB73	0.384	0.347	0.693
Q0PB59	Q0PB73	-0.528	0.196	0.589
Q0PBT5	Q0PB73	0.81	0.0472	0.528
Q0PBT9	Q0PB73	0.404	0.323	0.678
Q9PI38	Q0PB73	-0.242	0.553	0.812
Q9PN25	Q0PB73	0.243	0.552	0.812
Q9PNQ6	Q0PB73	-0.189	0.644	0.858
Q0PA68	Q0PB73	-0.254	0.534	0.802
Q0PAT5	Q0PB73	0.893	0.0288	0.528
Q0PBP0	Q0PB73	0.367	0.369	0.707
Q0PCA5	Q0PB73	-0.678	0.0968	0.53
Q9PHR3	Q0PB73	-0.869	0.0332	0.528
Q0P8K9	Q0PB73	-0.528	0.196	0.589
Q0P9R0	Q0PB73	-0.383	0.349	0.694
Q0PAK3	Q0PB73	0.561	0.17	0.57
Q0PB70	Q0PB73	-0.433	0.289	0.655
Q0PBA4	Q0PB73	-0.712	0.0811	0.528
Q9PLX1	Q0PB73	-0.136	0.74	0.901
Q0P880	Q0PB73	0.321	0.432	0.745
Q0PAR2	Q0PB73	0.18	0.659	0.865
Q0PBB3	Q0PB73	-0.867	0.0337	0.528
Q9PP76	Q0PB73	0.113	0.782	0.919
P0C631	Q0PB73	-0.506	0.216	0.603
Q9PN98	Q0PB73	0.974	0.017	0.528
Q0PAS0	Q0PB73	-0.00291	0.994	0.998
Q46104	Q0PB73	-0.555	0.174	0.573
Q0PAX9	Q0PB73	-0.36	0.378	0.712
Q0P919	Q0PB73	0.878	0.0315	0.528
Q9PJB0	Q0PB73	-0.506	0.215	0.603
Q0PBH3	Q0PB73	-0.359	0.38	0.713
Q0PB84	Q0PB73	0.445	0.276	0.646
Q0PAN9	Q0PB73	0.692	0.0899	0.529
Q9PLX8	Q0PB73	-0.507	0.214	0.602
Q0P8K6	Q0PB73	0.36	0.377	0.712
Q9PNJ0	Q0PB73	0.35	0.391	0.72
Q0PA77	Q0PB73	-0.0348	0.932	0.977
Q0P7V5	Q0PB73	0.0431	0.916	0.971
Q9PIK8	Q0PB73	-0.705	0.0841	0.528
Q0P8D3	Q0PB73	0.281	0.491	0.779
Q0PAI5	Q0PB73	-0.264	0.517	0.793
Q0P8U0	Q0PB73	0.0607	0.882	0.958
Q0P9Q1	Q0PB73	0.761	0.0622	0.528
Q0P9D1	Q0PB73	-0.921	0.024	0.528
Q0P8D5	Q0PB73	-0.968	0.0178	0.528
Q0PC96	Q0PB73	0.633	0.121	0.54
Q0PAQ7	Q0PB73	0.547	0.18	0.578
Q0P961	Q0PB73	0.627	0.124	0.542
Q0P9N0	Q0PB73	0.644	0.115	0.537
Q0PBR7	Q0PB73	-0.624	0.127	0.543
Q0P9V0	Q0PB73	0.303	0.457	0.76
Q0P885	Q0PB73	-0.52	0.202	0.594
Q0P7X1	Q0PB73	-0.638	0.118	0.538
Q0PAH7	Q0PB73	0.839	0.0399	0.528
Q0P8U9	Q0PB73	-0.486	0.234	0.617
Q0P8J7	Q0PB73	0.421	0.302	0.664
Q0PB97	Q0PB73	0.431	0.291	0.657
Q0P9A3	Q0PB73	0.869	0.0333	0.528
Q0P9S0	Q0PB73	0.943	0.0209	0.528
Q0PBP9	Q0PB73	-0.836	0.0406	0.528
Q0PBJ4	Q0PB73	0.581	0.154	0.56
Q9PM71	Q0PB73	-0.349	0.393	0.722
Q0PAH9	Q0PB73	0.705	0.0841	0.528
Q9PIB6	Q0PB73	-0.557	0.172	0.572
Q0PAK5	Q0PB73	-0.332	0.417	0.736
Q0P868	Q0PB73	0.206	0.614	0.843
Q0P7T4	Q0PB73	-0.011	0.978	0.993
Q9PLX9	Q0PB73	0.209	0.609	0.841
Q0P896	Q0PB73	0.879	0.0313	0.528
Q0P976	Q0PB73	0.23	0.573	0.823
Q0PB11	Q0PB73	0.53	0.194	0.588
Q9PP34	Q0PB73	0.144	0.725	0.895
Q0P851	Q0PB73	0.222	0.587	0.83
Q0P8U3	Q0PB73	-0.387	0.344	0.691
Q0P9F1	Q0PB73	0.437	0.284	0.652
Q0PC18	Q0PB73	-0.45	0.271	0.643
Q0P8U1	Q0PB73	0.317	0.438	0.749
Q0PB00	Q0PB73	-0.928	0.023	0.528
Q9PIH5	Q0PB73	0.152	0.71	0.888
Q0PAY6	Q0PB73	-0.891	0.029	0.528
Q0PA61	Q0PB73	0.271	0.507	0.788
Q0P9V2	Q0PB73	-0.124	0.761	0.91
Q0PA15	Q0PB73	-0.525	0.198	0.59
Q9PMD2	Q0PB73	0.688	0.0917	0.529
Q9PJ54	Q0PB73	-0.229	0.575	0.824
Q0P891	Q0PB73	0.817	0.0453	0.528
Q0PAS1	Q0PB73	0.801	0.0497	0.528
Q0PBP1	Q0PB73	0.787	0.0539	0.528
Q0P8C1	Q0PB73	0.681	0.0954	0.529
Q0P922	Q0PB73	0.827	0.0428	0.528
Q0PAV5	Q0PB73	-0.689	0.0914	0.529
Q0P850	Q0PB73	-0.591	0.147	0.556
Q0P9K0	Q0PB73	0.907	0.0263	0.528
Q0P8J3	Q0PB73	0.414	0.311	0.669
Q9PIZ3	Q0PB73	-0.286	0.483	0.775
Q9PNA7	Q0PB73	0.945	0.0206	0.528
Q0P9P1	Q0PB73	-0.244	0.551	0.811
Q0P822	Q0PB73	0.813	0.0464	0.528
Q9PLW2	Q0PB73	-0.0523	0.898	0.965
Q0PB81	Q0PB73	-0.372	0.362	0.703
Q0PB13	Q0PB73	-0.715	0.0798	0.528
Q0P9X3	Q0PB73	0.801	0.0496	0.528
Q9PPI1	Q0PB73	0.784	0.0547	0.528
Q9PHT7	Q0PB73	0.47	0.25	0.628
Q0PAI7	Q0PB73	-0.229	0.575	0.824
Q0PA50	Q0PB73	0.95	0.02	0.528
Q0P8J5	Q0PB73	-0.595	0.145	0.554
Q0P8I4	Q0PB73	-0.215	0.598	0.835
Q9PNY0	Q0PB73	0.232	0.569	0.821
O69294	Q0PB73	-0.311	0.446	0.754
Q9PI64	Q0PB73	-0.216	0.596	0.835
Q0P933	Q0PB73	-0.388	0.342	0.69
Q0PB71	Q0PB73	0.695	0.0885	0.529
Q0PAG0	Q0PB73	0.744	0.0686	0.528
Q9PPJ4	Q0PB73	0.191	0.64	0.856
Q0PC09	Q0PB73	-0.787	0.0539	0.528
Q0P9W9	Q0PB73	-0.429	0.294	0.658
Q0PAH8	Q0PB73	0.414	0.31	0.669
Q0PCA4	Q0PB73	0.183	0.654	0.863
Q0P9H9	Q0PB73	-0.664	0.104	0.532
Q0P7U6	Q0PB73	-0.0414	0.919	0.972
Q0P7U3	Q0PB73	-0.764	0.0612	0.528
Q0PAT2	Q0PB73	-0.321	0.432	0.745
Q9PIK9	Q0PB73	-0.00368	0.993	0.998
Q0PA16	Q0PB73	0.104	0.799	0.926
Q0PC07	Q0PB73	-0.378	0.355	0.698
Q0P7T9	Q0PB73	-0.966	0.018	0.528
Q9PNR1	Q0PB73	0.939	0.0215	0.528
Q0PBR9	Q0PB73	0.456	0.264	0.638
Q0PBA6	Q0PB73	-0.87	0.0331	0.528
Q9PHM7	Q0PB73	0.756	0.064	0.528
Q0PBM9	Q0PB73	-0.000848	0.998	0.999
Q0P904	Q0PB73	0.843	0.0389	0.528
Q0PC70	Q0PB73	0.45	0.271	0.643
Q0PAP4	Q0PB73	0.193	0.636	0.854
Q0PA81	Q0PB73	-0.0115	0.978	0.993
Q0PBE5	Q0PB73	-0.966	0.018	0.528
Q9PM99	Q0PB73	0.0305	0.94	0.98
Q9PI71	Q0PB73	-0.156	0.702	0.884
Q0PA13	Q0PB73	0.00224	0.996	0.999
Q0PAT4	Q0PB73	-0.0734	0.857	0.949
Q0PBR6	Q0PB73	-0.894	0.0286	0.528
Q0P804	Q0PB73	0.456	0.264	0.638
Q0PC28	Q0PB73	-0.0267	0.948	0.983
Q9PM72	Q0PB73	-0.891	0.029	0.528
Q0P9Z6	Q0PB73	-0.562	0.169	0.569
Q0PB16	Q0PB73	-0.432	0.29	0.656
Q9PHL1	Q0PB73	-0.893	0.0286	0.528
Q0PAU2	Q0PB73	0.859	0.0354	0.528
Q0P7S1	Q0PB73	-0.851	0.0371	0.528
Q9PLW7	Q0PB73	-0.651	0.111	0.535
Q0P911	Q0PB73	-0.539	0.187	0.582
Q9PMI3	Q0PB73	-0.394	0.335	0.685
Q0PAY2	Q0PB73	-0.464	0.256	0.632
Q0P8X3	Q0PB73	0.531	0.194	0.587
Q0P853	Q0PB73	0.017	0.967	0.989
Q0P7U9	Q0PB73	-0.678	0.0967	0.53
Q0P9U2	Q0PB73	0.82	0.0446	0.528
Q0P967	Q0PB73	0.839	0.04	0.528
Q0P973	Q0PB73	0.306	0.454	0.758
Q0PAM4	Q0PB73	-0.401	0.326	0.68
Q9PHM9	Q0PB73	0.67	0.101	0.531
Q0P9M8	Q0PB73	0.508	0.213	0.602
Q0PA85	Q0PB73	0.844	0.0388	0.528
Q0PBG3	Q0PB73	0.196	0.631	0.852
Q0PAR0	Q0PB73	-0.542	0.184	0.581
Q9PM82	Q0PB73	0.635	0.12	0.539
Q0P849	Q0PB73	-0.571	0.162	0.565
Q0PBP6	Q0PB73	0.0528	0.897	0.964
Q0P9N8	Q0PB73	-0.726	0.0752	0.528
Q0P7U8	Q0PB73	0.474	0.245	0.625
Q0P807	Q0PB73	0.505	0.217	0.604
Q9PP70	Q0PB73	0.402	0.325	0.679
Q9PP78	Q0PB73	-0.653	0.11	0.534
Q9PI35	Q0PB73	0.438	0.284	0.651
Q0P9C6	Q0PB73	-0.476	0.244	0.623
Q0PB54	Q0PB73	0.452	0.269	0.641
Q0P8M1	Q0PB73	-0.0842	0.837	0.941
Q0P9C0	Q0PB73	-0.0144	0.972	0.991
Q9PNP6	Q0PB73	0.17	0.677	0.873
Q9PPB8	Q0PB73	0.918	0.0246	0.528
Q9PJ01	Q0PB73	0.566	0.166	0.568
P45493	Q0PB73	-0.516	0.206	0.597
Q0PC66	Q0PB73	-0.663	0.104	0.532
Q9PPM7	Q0PB73	0.728	0.0745	0.528
Q9PLY0	Q0PB73	-0.256	0.531	0.8
Q0P882	Q0PB73	-0.113	0.783	0.919
Q9PNI7	Q0PB73	-0.571	0.162	0.565
Q0P8J8	Q0PB73	-0.581	0.155	0.56
Q0PBR4	Q0PB73	0.28	0.493	0.78
Q9PHW9	Q0PB73	0.382	0.35	0.695
Q0PAI8	Q0PB73	-0.426	0.296	0.66
Q0P923	Q0PB73	0.122	0.766	0.912
Q9PII2	Q0PB73	0.199	0.625	0.849
Q0PBB1	Q0PB73	-0.926	0.0232	0.528
Q9PIB3	Q0PB73	0.219	0.592	0.833
Q0P9K6	Q0PB73	0.486	0.233	0.616
Q0P8X6	Q0PB73	-0.245	0.548	0.81
Q0P9S2	Q0PB73	-0.963	0.0183	0.528
Q0PC58	Q0PB73	-0.907	0.0263	0.528
Q9PIB9	Q0PB73	-0.0953	0.815	0.933
Q0PBW9	Q0PB73	0.717	0.079	0.528
Q0P7Z5	Q0PB73	0.876	0.032	0.528
Q9PLV4	Q0PB73	0.132	0.747	0.904
Q9PHT9	Q0PB73	-0.167	0.682	0.875
Q9PP04	Q0PB73	0.383	0.349	0.694
Q0P9W0	Q0PB73	0.344	0.4	0.726
Q9PIX2	Q0PB73	-0.0926	0.821	0.935
Q0PA28	Q0PB73	0.226	0.579	0.826
Q0P8P2	Q0PB73	-0.0312	0.939	0.979
Q9PLX5	Q0PB73	-0.377	0.355	0.698
Q0PB14	Q0PB73	0.00851	0.983	0.995
Q0P9Q6	Q0PB73	0.932	0.0225	0.528
Q0PC60	Q0PB73	-0.604	0.139	0.551
Q9PI11	Q0PB73	0.223	0.586	0.829
Q9PM83	Q0PB73	0.217	0.596	0.835
Q0PC52	Q0PB73	-0.599	0.142	0.553
Q0PA00	Q0PB73	-0.0698	0.864	0.952
Q0P7V9	Q0PB73	0.66	0.106	0.533
Q0PBY5	Q0PB73	0.735	0.0716	0.528
Q0PCB0	Q0PB73	-0.727	0.0748	0.528
Q0PAC0	Q0PB73	-0.506	0.215	0.603
Q0P9V4	Q0PB73	-0.757	0.0638	0.528
Q0PBQ0	Q0PB73	0.431	0.291	0.657
Q0P7Q6	Q0PB73	-0.298	0.465	0.764
Q9PPF3	Q0PB73	-0.251	0.539	0.804
Q0PC50	Q0PB73	0.869	0.0333	0.528
Q9PIM2	Q0PB73	0.139	0.733	0.898
Q0PAB6	Q0PB73	-0.534	0.191	0.585
Q0P8L4	Q0PB73	0.539	0.187	0.582
Q0PBW6	Q0PB73	-0.714	0.0804	0.528
Q9PI34	Q0PB73	-0.278	0.495	0.781
Q0PB75	Q0PB73	0.613	0.133	0.547
Q9PM78	Q0PB73	-0.283	0.488	0.777
Q9PLX0	Q0PB73	0.146	0.721	0.893
Q0PA27	Q0PB73	0.881	0.031	0.528
Q0PA35	Q0PB73	-0.951	0.0198	0.528
Q0PC24	Q0PB73	0.769	0.0598	0.528
Q9PI62	Q0PB73	-0.16	0.696	0.882
Q0PBI6	Q0PB73	-0.43	0.292	0.657
Q9PN47	Q0PB73	0.658	0.107	0.533
Q0P8B2	Q0PB73	0.226	0.58	0.826
Q9PPJ7	Q0PB73	-0.146	0.72	0.892
Q0P9Y4	Q0PB73	0.569	0.163	0.566
Q0PC54	Q0PB73	0.61	0.135	0.548
Q0P9D4	Q0PB73	-0.58	0.155	0.561
Q0PAP2	Q0PB73	0.499	0.221	0.608
O69302	Q0PB73	0.475	0.245	0.624
Q0P8L8	Q0PB73	-0.674	0.0988	0.531
Q0P7W6	Q0PB73	-0.794	0.0517	0.528
Q0PB56	Q0PB73	0.486	0.234	0.617
Q0PBF4	Q0PB73	-0.988	0.0155	0.528
Q0PBP4	Q0PB73	-0.285	0.485	0.775
Q0PB65	Q0PB73	-0.683	0.0943	0.529
Q0PC47	Q0PB73	0.487	0.233	0.616
Q9PJ18	Q0PB73	0.137	0.737	0.9
Q0P9Y0	Q0PB73	-0.188	0.646	0.859
Q0P8V0	Q0PB73	-0.192	0.638	0.855
Q0PBN7	Q0PB73	0.0812	0.842	0.943
Q0P9F3	Q0PB73	0.00172	0.997	0.999
Q0PAB7	Q0PB73	0.316	0.438	0.749
Q0PAW2	Q0PB73	0.336	0.411	0.732
Q0PBA1	Q0PB73	-0.0056	0.989	0.996
Q0PBZ0	Q0PB73	0.326	0.424	0.74
Q9PJ14	Q0PB73	0.308	0.451	0.756
Q0P9X7	Q0PB73	0.746	0.0678	0.528
Q9PHK9	Q0PB73	-0.123	0.762	0.911
Q9PMT7	Q0PB73	-0.183	0.655	0.863
Q9PP35	Q0PB73	-0.894	0.0285	0.528
Q0PB23	Q0PB73	-0.153	0.709	0.887
Q0P9W1	Q0PB73	-0.578	0.157	0.562
Q0P9K4	Q0PB73	0.416	0.308	0.668
Q9PMD4	Q0PB73	-0.517	0.205	0.596
O87667	Q0PB73	-0.892	0.0289	0.528
Q0P8H1	Q0PB73	-0.705	0.0842	0.528
Q9PNZ0	Q0PB73	0.151	0.711	0.888
Q0PAX8	Q0PB73	-0.21	0.606	0.84
Q0P832	Q0PB73	-0.223	0.586	0.829
Q0PAA7	Q0PB73	0.686	0.0927	0.529
Q9PIC8	Q0PB73	0.195	0.633	0.853
Q0P9X9	Q0PB73	-0.633	0.121	0.54
Q0PBE1	Q0PB73	0.478	0.241	0.622
Q0P7U2	Q0PB73	-0.149	0.715	0.89
Q0PCC3	Q0PB73	0.266	0.514	0.791
Q0P7X5	Q0PB73	-0.255	0.533	0.801
Q0P9C1	Q0PB73	0.239	0.558	0.815
Q0PC61	Q0PB73	0.354	0.385	0.717
Q0PC79	Q0PB73	0.0165	0.968	0.989
Q9PNX7	Q0PB73	0.0224	0.956	0.985
Q0PAR8	Q0PB73	-0.723	0.0767	0.528
Q0P9U5	Q0PB73	-0.531	0.193	0.587
Q9PN90	Q0PB73	0.642	0.116	0.537
Q9PMG8	Q0PB73	-0.884	0.0303	0.528
Q9PI16	Q0PB73	-0.468	0.252	0.629
Q0PB51	Q0PB73	-0.393	0.336	0.686
Q0PA53	Q0PB73	0.0842	0.837	0.941
Q9PIR7	Q0PB73	-0.0213	0.958	0.986
Q9PJ66	Q0PB73	0.923	0.0238	0.528
Q0PC30	Q0PB73	0.863	0.0345	0.528
Q0P857	Q0PB73	-0.82	0.0445	0.528
Q0PBE2	Q0PB73	0.663	0.104	0.532
Q0P943	Q0PB73	-0.611	0.134	0.548
Q9PP15	Q0PB73	-0.0253	0.951	0.983
Q0P815	Q0PB73	0.894	0.0285	0.528
Q9PII8	Q0PB73	-0.249	0.542	0.806
Q0P9N7	Q0PB73	-0.95	0.02	0.528
Q0P9M0	Q0PB73	-0.303	0.458	0.761
Q9PJ25	Q0PB73	0.846	0.0382	0.528
Q9PIK2	Q0PB73	-0.949	0.0201	0.528
Q0PBA0	Q0PB73	0.134	0.742	0.902
Q0P8D7	Q0PB73	0.00445	0.991	0.997
Q0PC62	Q0PB73	0.893	0.0286	0.528
Q0P8N9	Q0PB73	0.0518	0.899	0.965
Q9PNT2	Q0PB73	-0.434	0.287	0.654
Q9PID2	Q0PB73	0.0732	0.858	0.949
Q0P9V5	Q0PB73	-0.417	0.308	0.667
Q9PHM1	Q0PB73	-0.0652	0.873	0.955
Q9PM75	Q0PB73	-0.0806	0.843	0.944
Q0PC20	Q0PB73	0.268	0.511	0.79
Q6TG09	Q0PB73	-0.177	0.664	0.867
Q9PMA3	Q0PB73	0.144	0.725	0.895
Q0P9A5	Q0PB73	0.748	0.0669	0.528
Q0P9G5	Q0PB73	-0.883	0.0306	0.528
Q9PHT8	Q0PB73	-0.399	0.328	0.681
Q9PMS2	Q0PB73	0.323	0.428	0.743
Q0P8V3	Q0PB73	0.465	0.254	0.631
Q0PAY7	Q0PB73	0.354	0.386	0.717
Q9PLY7	Q0PB73	-0.163	0.69	0.879
Q0PB30	Q0PB73	0.118	0.773	0.915
Q0P978	Q0PB73	0.868	0.0334	0.528
Q0P912	Q0PB73	-0.3	0.463	0.763
Q9PN54	Q0PB73	-0.902	0.0272	0.528
Q0P8B3	Q0PB73	0.131	0.748	0.905
Q0PBF7	Q0PB73	-0.909	0.026	0.528
Q0PBV0	Q0PB73	0.269	0.51	0.789
Q0P937	Q0PB73	-0.113	0.783	0.919
O69301	Q0PB73	-0.265	0.516	0.793
Q9PIZ1	Q0PB73	-0.567	0.165	0.567
Q0PBY7	Q0PB73	0.959	0.0189	0.528
Q9PHN0	Q0PB73	0.648	0.113	0.535
Q0P8P1	Q0PB73	0.212	0.603	0.838
Q0P930	Q0PB73	-0.725	0.0756	0.528
Q0PA24	Q0PB73	-0.6	0.142	0.552
Q9PJ31	Q0PB73	-0.786	0.0542	0.528
Q0P8W3	Q0PB73	-0.13	0.751	0.906
Q0P8Z0	Q0PB73	-0.257	0.528	0.799
Q9PI18	Q0PB73	-0.44	0.281	0.649
Q0P9Z0	Q0PB73	0.593	0.146	0.555
Q0P9A1	Q0PB73	-0.192	0.638	0.855
Q0P9W6	Q0PB73	-0.0203	0.96	0.987
Q0P8D9	Q0PB73	0.783	0.0551	0.528
Q0PBQ7	Q0PB73	0.911	0.0256	0.528
Q0P8J1	Q0PB73	-0.0514	0.9	0.965
Q9PN20	Q0PB73	-0.195	0.634	0.853
Q0P9H2	Q0PB73	0.347	0.396	0.724
Q0PBV1	Q0PB73	-0.0657	0.872	0.955
Q0P7V6	Q0PB73	0.778	0.0567	0.528
Q0P842	Q0PB73	0.751	0.066	0.528
Q9PN86	Q0PB73	0.506	0.215	0.603
Q0P8M9	Q0PB73	-0.161	0.692	0.88
Q0P7S6	Q0PB73	-0.0254	0.95	0.983
Q9PLY2	Q0PB73	-0.59	0.148	0.556
Q0PC43	Q0PB73	-0.892	0.029	0.528
Q0PAG2	Q0PB73	-0.368	0.367	0.705
Q0PB72	Q0PB73	0.846	0.0382	0.528
Q0P8C7	Q9PIB8	-0.195	0.633	0.853
Q0P8F5	Q9PIB8	0.388	0.342	0.69
Q0P8K1	Q9PIB8	-0.57	0.162	0.566
Q0P8V7	Q9PIB8	0.972	0.0173	0.528
Q0P921	Q9PIB8	-0.299	0.464	0.764
Q0P946	Q9PIB8	-0.0943	0.817	0.934
Q0P9B6	Q9PIB8	-0.0108	0.979	0.993
Q0P9Q2	Q9PIB8	0.429	0.293	0.658
Q0P9X5	Q9PIB8	0.682	0.0947	0.529
Q0PA26	Q9PIB8	0.842	0.0392	0.528
Q0PA67	Q9PIB8	-0.161	0.693	0.88
Q0PAL4	Q9PIB8	-0.408	0.318	0.674
Q0PAL9	Q9PIB8	0.991	0.0152	0.528
Q0PB59	Q9PIB8	-0.234	0.567	0.82
Q0PBT5	Q9PIB8	0.546	0.181	0.579
Q0PBT9	Q9PIB8	-0.169	0.678	0.874
Q9PI38	Q9PIB8	-0.296	0.469	0.766
Q9PN25	Q9PIB8	-0.17	0.677	0.873
Q9PNQ6	Q9PIB8	0.389	0.341	0.689
Q0PA68	Q9PIB8	-0.237	0.561	0.816
Q0PAT5	Q9PIB8	0.483	0.237	0.619
Q0PBP0	Q9PIB8	-0.21	0.607	0.84
Q0PCA5	Q9PIB8	0.301	0.46	0.762
Q9PHR3	Q9PIB8	-0.412	0.313	0.671
Q0P8K9	Q9PIB8	-0.693	0.0898	0.529
Q0P9R0	Q9PIB8	-0.0462	0.91	0.969
Q0PAK3	Q9PIB8	-0.0632	0.877	0.957
Q0PB70	Q9PIB8	-0.925	0.0235	0.528
Q0PBA4	Q9PIB8	-0.375	0.358	0.7
Q9PLX1	Q9PIB8	-0.833	0.0413	0.528
Q0P880	Q9PIB8	0.0789	0.847	0.945
Q0PAR2	Q9PIB8	0.194	0.635	0.853
Q0PBB3	Q9PIB8	-0.672	0.0997	0.531
Q9PP76	Q9PIB8	0.362	0.376	0.711
P0C631	Q9PIB8	-0.33	0.419	0.737
Q9PN98	Q9PIB8	0.339	0.407	0.73
Q0PAS0	Q9PIB8	-0.579	0.156	0.561
Q46104	Q9PIB8	0.185	0.65	0.861
Q0PAX9	Q9PIB8	-0.781	0.0557	0.528
Q0P919	Q9PIB8	0.575	0.159	0.563
Q9PJB0	Q9PIB8	-0.921	0.024	0.528
Q0PBH3	Q9PIB8	0.425	0.298	0.661
Q0PB84	Q9PIB8	0.351	0.39	0.72
Q0PAN9	Q9PIB8	0.401	0.326	0.68
Q9PLX8	Q9PIB8	-0.681	0.0953	0.529
Q0P8K6	Q9PIB8	-0.504	0.217	0.605
Q9PNJ0	Q9PIB8	-0.478	0.242	0.622
Q0PA77	Q9PIB8	0.321	0.431	0.745
Q0P7V5	Q9PIB8	-0.251	0.539	0.804
Q9PIK8	Q9PIB8	0.00956	0.981	0.994
Q0P8D3	Q9PIB8	0.971	0.0174	0.528
Q0PAI5	Q9PIB8	0.253	0.535	0.802
Q0P8U0	Q9PIB8	0.66	0.106	0.533
Q0P9Q1	Q9PIB8	0.165	0.686	0.877
Q0P9D1	Q9PIB8	-0.223	0.584	0.829
Q0P8D5	Q9PIB8	-0.504	0.217	0.604
Q0PC96	Q9PIB8	0.351	0.39	0.72
Q0PAQ7	Q9PIB8	-0.263	0.52	0.794
Q0P961	Q9PIB8	0.128	0.754	0.907
Q0P9N0	Q9PIB8	-0.155	0.705	0.885
Q0PBR7	Q9PIB8	-0.536	0.189	0.584
Q0P9V0	Q9PIB8	0.255	0.532	0.801
Q0P885	Q9PIB8	-0.236	0.564	0.818
Q0P7X1	Q9PIB8	0.126	0.757	0.909
Q0PAH7	Q9PIB8	0.662	0.105	0.532
Q0P8U9	Q9PIB8	-0.201	0.622	0.848
Q0P8J7	Q9PIB8	0.15	0.714	0.89
Q0PB97	Q9PIB8	-0.129	0.752	0.906
Q0P9A3	Q9PIB8	-0.01	0.98	0.994
Q0P9S0	Q9PIB8	0.466	0.254	0.631
Q0PBP9	Q9PIB8	-0.293	0.473	0.769
Q0PBJ4	Q9PIB8	-0.423	0.3	0.662
Q9PM71	Q9PIB8	-0.505	0.216	0.604
Q0PAH9	Q9PIB8	-0.069	0.866	0.952
Q9PIB6	Q9PIB8	-0.57	0.162	0.566
Q0PAK5	Q9PIB8	-0.919	0.0244	0.528
Q0P868	Q9PIB8	0.336	0.41	0.732
Q0P7T4	Q9PIB8	-0.134	0.743	0.903
Q9PLX9	Q9PIB8	-0.282	0.49	0.778
Q0P896	Q9PIB8	0.319	0.435	0.747
Q0P976	Q9PIB8	-0.29	0.477	0.771
Q0PB11	Q9PIB8	0.465	0.255	0.631
Q9PP34	Q9PIB8	-0.0045	0.991	0.997
Q0P851	Q9PIB8	0.655	0.108	0.534
Q0P8U3	Q9PIB8	0.0781	0.848	0.946
Q0P9F1	Q9PIB8	0.28	0.493	0.78
Q0PC18	Q9PIB8	-0.819	0.0448	0.528
Q0P8U1	Q9PIB8	0.655	0.109	0.534
Q0PB00	Q9PIB8	-0.494	0.226	0.611
Q9PIH5	Q9PIB8	-0.611	0.135	0.548
Q0PAY6	Q9PIB8	-0.688	0.0918	0.529
Q0PA61	Q9PIB8	0.976	0.0169	0.528
Q0P9V2	Q9PIB8	-0.178	0.664	0.867
Q0PA15	Q9PIB8	-0.472	0.248	0.627
Q9PMD2	Q9PIB8	0.891	0.029	0.528
Q9PJ54	Q9PIB8	0.672	0.0996	0.531
Q0P891	Q9PIB8	0.77	0.0592	0.528
Q0PAS1	Q9PIB8	0.718	0.0787	0.528
Q0PBP1	Q9PIB8	0.315	0.44	0.75
Q0P8C1	Q9PIB8	0.0748	0.855	0.948
Q0P922	Q9PIB8	0.529	0.195	0.588
Q0PAV5	Q9PIB8	-0.627	0.125	0.542
Q0P850	Q9PIB8	0.165	0.685	0.877
Q0P9K0	Q9PIB8	0.553	0.176	0.574
Q0P8J3	Q9PIB8	-0.203	0.619	0.846
Q9PIZ3	Q9PIB8	-0.274	0.503	0.785
Q9PNA7	Q9PIB8	0.677	0.0974	0.53
Q0P9P1	Q9PIB8	-0.581	0.155	0.56
Q0P822	Q9PIB8	0.56	0.17	0.571
Q9PLW2	Q9PIB8	-0.903	0.027	0.528
Q0PB81	Q9PIB8	0.0319	0.938	0.979
Q0PB13	Q9PIB8	0.299	0.464	0.764
Q0P9X3	Q9PIB8	-0.158	0.698	0.882
Q9PPI1	Q9PIB8	0.625	0.126	0.543
Q9PHT7	Q9PIB8	-0.0499	0.903	0.966
Q0PAI7	Q9PIB8	-0.154	0.707	0.886
Q0PA50	Q9PIB8	0.566	0.166	0.568
Q0P8J5	Q9PIB8	-0.132	0.747	0.904
Q0P8I4	Q9PIB8	-0.0742	0.856	0.949
Q9PNY0	Q9PIB8	0.479	0.24	0.621
O69294	Q9PIB8	0.0783	0.848	0.946
Q9PI64	Q9PIB8	-0.863	0.0344	0.528
Q0P933	Q9PIB8	0.349	0.392	0.721
Q0PB71	Q9PIB8	0.741	0.0696	0.528
Q0PAG0	Q9PIB8	0.274	0.502	0.785
Q9PPJ4	Q9PIB8	0.384	0.347	0.693
Q0PC09	Q9PIB8	0.138	0.735	0.899
Q0P9W9	Q9PIB8	-0.319	0.434	0.746
Q0PAH8	Q9PIB8	0.343	0.4	0.726
Q0PCA4	Q9PIB8	0.346	0.396	0.724
Q0P9H9	Q9PIB8	-0.939	0.0214	0.528
Q0P7U6	Q9PIB8	-0.0875	0.83	0.939
Q0P7U3	Q9PIB8	-0.414	0.31	0.669
Q0PAT2	Q9PIB8	0.287	0.482	0.774
Q9PIK9	Q9PIB8	0.000686	0.999	1
Q0PA16	Q9PIB8	-0.19	0.641	0.856
Q0PC07	Q9PIB8	-0.16	0.695	0.881
Q0P7T9	Q9PIB8	-0.348	0.393	0.722
Q9PNR1	Q9PIB8	0.581	0.154	0.56
Q0PBR9	Q9PIB8	0.533	0.192	0.586
Q0PBA6	Q9PIB8	-0.756	0.0639	0.528
Q9PHM7	Q9PIB8	0.545	0.182	0.579
Q0PBM9	Q9PIB8	-0.66	0.106	0.533
Q0P904	Q9PIB8	-0.0335	0.935	0.978
Q0PC70	Q9PIB8	0.832	0.0416	0.528
Q0PAP4	Q9PIB8	0.791	0.0526	0.528
Q0PA81	Q9PIB8	0.0339	0.934	0.977
Q0PBE5	Q9PIB8	-0.413	0.311	0.67
Q9PM99	Q9PIB8	-0.085	0.835	0.941
Q9PI71	Q9PIB8	-0.276	0.499	0.783
Q0PA13	Q9PIB8	-0.686	0.0928	0.529
Q0PAT4	Q9PIB8	-0.596	0.144	0.554
Q0PBR6	Q9PIB8	-0.778	0.0568	0.528
Q0P804	Q9PIB8	0.165	0.687	0.877
Q0PC28	Q9PIB8	-0.215	0.599	0.836
Q9PM72	Q9PIB8	-0.443	0.278	0.648
Q0P9Z6	Q9PIB8	-0.125	0.759	0.909
Q0PB16	Q9PIB8	-0.589	0.149	0.557
Q9PHL1	Q9PIB8	-0.122	0.765	0.912
Q0PAU2	Q9PIB8	0.525	0.198	0.59
Q0P7S1	Q9PIB8	0.092	0.822	0.935
Q9PLW7	Q9PIB8	-0.235	0.565	0.819
Q0P911	Q9PIB8	-0.835	0.0408	0.528
Q9PMI3	Q9PIB8	-0.492	0.228	0.613
Q0PAY2	Q9PIB8	-0.436	0.286	0.653
Q0P8X3	Q9PIB8	-0.223	0.585	0.829
Q0P853	Q9PIB8	-0.36	0.378	0.712
Q0P7U9	Q9PIB8	-0.0461	0.91	0.969
Q0P9U2	Q9PIB8	0.547	0.18	0.578
Q0P967	Q9PIB8	0.617	0.131	0.546
Q0P973	Q9PIB8	0.814	0.0462	0.528
Q0PAM4	Q9PIB8	-0.0866	0.832	0.939
Q9PHM9	Q9PIB8	0.6	0.141	0.552
Q0P9M8	Q9PIB8	-0.436	0.285	0.652
Q0PA85	Q9PIB8	0.667	0.102	0.532
Q0PBG3	Q9PIB8	0.435	0.286	0.653
Q0PAR0	Q9PIB8	-0.362	0.375	0.711
Q9PM82	Q9PIB8	-0.339	0.406	0.729
Q0P849	Q9PIB8	-0.0355	0.931	0.976
Q0PBP6	Q9PIB8	0.686	0.0928	0.529
Q0P9N8	Q9PIB8	-0.366	0.37	0.707
Q0P7U8	Q9PIB8	0.421	0.302	0.664
Q0P807	Q9PIB8	-0.193	0.636	0.854
Q9PP70	Q9PIB8	0.0722	0.86	0.95
Q9PP78	Q9PIB8	-0.398	0.33	0.682
Q9PI35	Q9PIB8	-0.365	0.372	0.709
Q0P9C6	Q9PIB8	0.202	0.621	0.847
Q0PB54	Q9PIB8	0.242	0.554	0.813
Q0P8M1	Q9PIB8	-0.503	0.218	0.605
Q0P9C0	Q9PIB8	-0.441	0.28	0.649
Q9PNP6	Q9PIB8	0.658	0.107	0.533
Q9PPB8	Q9PIB8	0.3	0.462	0.762
Q9PJ01	Q9PIB8	0.123	0.764	0.911
P45493	Q9PIB8	-0.569	0.163	0.566
Q0PC66	Q9PIB8	0.102	0.803	0.928
Q9PPM7	Q9PIB8	0.64	0.117	0.538
Q9PLY0	Q9PIB8	-0.274	0.502	0.785
Q0P882	Q9PIB8	-0.172	0.674	0.872
Q9PNI7	Q9PIB8	-0.536	0.189	0.584
Q0P8J8	Q9PIB8	-0.39	0.339	0.688
Q0PBR4	Q9PIB8	0.52	0.202	0.594
Q9PHW9	Q9PIB8	0.938	0.0217	0.528
Q0PAI8	Q9PIB8	-0.644	0.115	0.537
Q0P923	Q9PIB8	0.667	0.102	0.532
Q9PII2	Q9PIB8	-0.555	0.174	0.573
Q0PBB1	Q9PIB8	-0.345	0.398	0.725
Q9PIB3	Q9PIB8	0.499	0.222	0.608
Q0P9K6	Q9PIB8	0.758	0.0632	0.528
Q0P8X6	Q9PIB8	-0.531	0.193	0.587
Q0P9S2	Q9PIB8	-0.34	0.405	0.729
Q0PC58	Q9PIB8	-0.414	0.311	0.669
Q9PIB9	Q9PIB8	0.0385	0.925	0.974
Q0PBW9	Q9PIB8	0.0666	0.87	0.954
Q0P7Z5	Q9PIB8	0.106	0.796	0.925
Q9PLV4	Q9PIB8	-0.278	0.497	0.782
Q9PHT9	Q9PIB8	-0.855	0.0363	0.528
Q9PP04	Q9PIB8	-0.162	0.692	0.88
Q0P9W0	Q9PIB8	-0.203	0.618	0.845
Q9PIX2	Q9PIB8	-0.597	0.143	0.553
Q0PA28	Q9PIB8	0.92	0.0243	0.528
Q0P8P2	Q9PIB8	0.857	0.0358	0.528
Q9PLX5	Q9PIB8	-0.817	0.0454	0.528
Q0PB14	Q9PIB8	0.132	0.747	0.904
Q0P9Q6	Q9PIB8	0.448	0.272	0.644
Q0PC60	Q9PIB8	0.0895	0.827	0.937
Q9PI11	Q9PIB8	0.432	0.29	0.656
Q9PM83	Q9PIB8	-0.744	0.0683	0.528
Q0PC52	Q9PIB8	-0.528	0.196	0.589
Q0PA00	Q9PIB8	-0.302	0.459	0.761
Q0P7V9	Q9PIB8	0.25	0.54	0.805
Q0PBY5	Q9PIB8	0.787	0.0538	0.528
Q0PCB0	Q9PIB8	-0.253	0.536	0.803
Q0PAC0	Q9PIB8	0.447	0.273	0.644
Q0P9V4	Q9PIB8	-0.144	0.724	0.894
Q0PBQ0	Q9PIB8	-0.309	0.449	0.755
Q0P7Q6	Q9PIB8	-0.824	0.0435	0.528
Q9PPF3	Q9PIB8	0.656	0.108	0.534
Q0PC50	Q9PIB8	0.361	0.377	0.712
Q9PIM2	Q9PIB8	0.382	0.349	0.694
Q0PAB6	Q9PIB8	-0.335	0.411	0.733
Q0P8L4	Q9PIB8	0.96	0.0187	0.528
Q0PBW6	Q9PIB8	-0.808	0.0477	0.528
Q9PI34	Q9PIB8	-0.603	0.14	0.551
Q0PB75	Q9PIB8	0.698	0.0871	0.529
Q9PM78	Q9PIB8	0.293	0.473	0.769
Q9PLX0	Q9PIB8	-0.442	0.279	0.648
Q0PA27	Q9PIB8	0.121	0.766	0.912
Q0PA35	Q9PIB8	-0.261	0.522	0.796
Q0PC24	Q9PIB8	0.849	0.0375	0.528
Q9PI62	Q9PIB8	0.0272	0.947	0.982
Q0PBI6	Q9PIB8	-0.64	0.117	0.538
Q9PN47	Q9PIB8	-0.118	0.773	0.915
Q0P8B2	Q9PIB8	0.0625	0.878	0.957
Q9PPJ7	Q9PIB8	-0.889	0.0294	0.528
Q0P9Y4	Q9PIB8	0.422	0.301	0.663
Q0PC54	Q9PIB8	0.164	0.687	0.878
Q0P9D4	Q9PIB8	-0.0801	0.844	0.944
Q0PAP2	Q9PIB8	0.985	0.0158	0.528
O69302	Q9PIB8	0.555	0.174	0.573
Q0P8L8	Q9PIB8	-0.223	0.585	0.829
Q0P7W6	Q9PIB8	-0.527	0.197	0.59
Q0PB56	Q9PIB8	-0.0239	0.953	0.984
Q0PBF4	Q9PIB8	-0.53	0.194	0.587
Q0PBP4	Q9PIB8	0.0897	0.826	0.937
Q0PB65	Q9PIB8	0.065	0.874	0.955
Q0PC47	Q9PIB8	-0.269	0.51	0.789
Q9PJ18	Q9PIB8	0.0628	0.878	0.957
Q0P9Y0	Q9PIB8	-0.445	0.275	0.646
Q0P8V0	Q9PIB8	0.407	0.319	0.675
Q0PBN7	Q9PIB8	-0.532	0.193	0.587
Q0P9F3	Q9PIB8	0.361	0.377	0.712
Q0PAB7	Q9PIB8	0.973	0.0172	0.528
Q0PAW2	Q9PIB8	0.774	0.058	0.528
Q0PBA1	Q9PIB8	0.415	0.31	0.669
Q0PBZ0	Q9PIB8	0.956	0.0193	0.528
Q9PJ14	Q9PIB8	0.766	0.0605	0.528
Q0P9X7	Q9PIB8	-0.151	0.712	0.889
Q9PHK9	Q9PIB8	-0.493	0.227	0.612
Q9PMT7	Q9PIB8	-0.161	0.692	0.88
Q9PP35	Q9PIB8	-0.345	0.398	0.725
Q0PB23	Q9PIB8	0.398	0.33	0.682
Q0P9W1	Q9PIB8	-0.148	0.717	0.891
Q0P9K4	Q9PIB8	0.97	0.0175	0.528
Q9PMD4	Q9PIB8	-0.0967	0.813	0.932
O87667	Q9PIB8	-0.361	0.376	0.711
Q0P8H1	Q9PIB8	0.0999	0.807	0.929
Q9PNZ0	Q9PIB8	0.158	0.698	0.882
Q0PAX8	Q9PIB8	0.224	0.584	0.828
Q0P832	Q9PIB8	-0.903	0.0269	0.528
Q0PAA7	Q9PIB8	0.652	0.111	0.534
Q9PIC8	Q9PIB8	0.159	0.697	0.882
Q0P9X9	Q9PIB8	0.0542	0.894	0.963
Q0PBE1	Q9PIB8	-0.277	0.498	0.783
Q0P7U2	Q9PIB8	-0.631	0.122	0.541
Q0PCC3	Q9PIB8	0.16	0.695	0.881
Q0P7X5	Q9PIB8	-0.0746	0.855	0.948
Q0P9C1	Q9PIB8	0.892	0.029	0.528
Q0PC61	Q9PIB8	0.76	0.0628	0.528
Q0PC79	Q9PIB8	0.672	0.0997	0.531
Q9PNX7	Q9PIB8	-0.414	0.31	0.669
Q0PAR8	Q9PIB8	0.169	0.679	0.874
Q0P9U5	Q9PIB8	-0.857	0.0357	0.528
Q9PN90	Q9PIB8	-0.083	0.839	0.942
Q9PMG8	Q9PIB8	-0.654	0.109	0.534
Q9PI16	Q9PIB8	-0.238	0.56	0.816
Q0PB51	Q9PIB8	0.0299	0.942	0.98
Q0PA53	Q9PIB8	-0.219	0.592	0.833
Q9PIR7	Q9PIB8	-0.182	0.656	0.863
Q9PJ66	Q9PIB8	0.446	0.274	0.645
Q0PC30	Q9PIB8	0.553	0.175	0.574
Q0P857	Q9PIB8	-0.609	0.136	0.549
Q0PBE2	Q9PIB8	0.128	0.754	0.907
Q0P943	Q9PIB8	0.23	0.573	0.823
Q9PP15	Q9PIB8	0.2	0.624	0.848
Q0P815	Q9PIB8	0.43	0.292	0.657
Q9PII8	Q9PIB8	0.537	0.188	0.584
Q0P9N7	Q9PIB8	-0.36	0.379	0.713
Q0P9M0	Q9PIB8	-0.0658	0.872	0.955
Q9PJ25	Q9PIB8	0.627	0.125	0.542
Q9PIK2	Q9PIB8	-0.154	0.705	0.886
Q0PBA0	Q9PIB8	0.693	0.0897	0.529
Q0P8D7	Q9PIB8	-0.431	0.291	0.657
Q0PC62	Q9PIB8	0.282	0.49	0.778
Q0P8N9	Q9PIB8	0.0565	0.89	0.961
Q9PNT2	Q9PIB8	0.383	0.348	0.694
Q9PID2	Q9PIB8	-0.44	0.281	0.65
Q0P9V5	Q9PIB8	-0.799	0.0504	0.528
Q9PHM1	Q9PIB8	-0.229	0.575	0.824
Q9PM75	Q9PIB8	0.511	0.211	0.6
Q0PC20	Q9PIB8	0.699	0.0869	0.529
Q6TG09	Q9PIB8	0.229	0.576	0.824
Q9PMA3	Q9PIB8	-0.391	0.338	0.688
Q0P9A5	Q9PIB8	0.0959	0.814	0.932
Q0P9G5	Q9PIB8	-0.354	0.386	0.718
Q9PHT8	Q9PIB8	-0.39	0.34	0.689
Q9PMS2	Q9PIB8	0.577	0.158	0.562
Q0P8V3	Q9PIB8	-0.442	0.279	0.648
Q0PAY7	Q9PIB8	0.728	0.0744	0.528
Q9PLY7	Q9PIB8	-0.645	0.114	0.536
Q0PB30	Q9PIB8	0.442	0.279	0.648
Q0P978	Q9PIB8	0.106	0.796	0.925
Q0P912	Q9PIB8	0.606	0.137	0.55
Q9PN54	Q9PIB8	-0.781	0.0556	0.528
Q0P8B3	Q9PIB8	0.651	0.111	0.535
Q0PBF7	Q9PIB8	-0.473	0.247	0.626
Q0PBV0	Q9PIB8	-0.612	0.134	0.548
Q0P937	Q9PIB8	-0.0457	0.911	0.969
O69301	Q9PIB8	-0.848	0.0377	0.528
Q9PIZ1	Q9PIB8	-0.586	0.151	0.558
Q0PBY7	Q9PIB8	0.468	0.252	0.63
Q9PHN0	Q9PIB8	0.131	0.749	0.905
Q0P8P1	Q9PIB8	0.433	0.289	0.655
Q0P930	Q9PIB8	-0.803	0.0493	0.528
Q0PA24	Q9PIB8	0.128	0.754	0.907
Q9PJ31	Q9PIB8	-0.497	0.223	0.609
Q0P8W3	Q9PIB8	-0.894	0.0285	0.528
Q0P8Z0	Q9PIB8	0.135	0.741	0.902
Q9PI18	Q9PIB8	-0.388	0.342	0.69
Q0P9Z0	Q9PIB8	0.163	0.69	0.879
Q0P9A1	Q9PIB8	0.387	0.343	0.691
Q0P9W6	Q9PIB8	-0.257	0.53	0.8
Q0P8D9	Q9PIB8	0.161	0.693	0.88
Q0PBQ7	Q9PIB8	0.443	0.278	0.647
Q0P8J1	Q9PIB8	0.505	0.216	0.604
Q9PN20	Q9PIB8	-0.752	0.0654	0.528
Q0P9H2	Q9PIB8	0.897	0.028	0.528
Q0PBV1	Q9PIB8	0.0815	0.842	0.943
Q0P7V6	Q9PIB8	0.767	0.0604	0.528
Q0P842	Q9PIB8	0.437	0.285	0.652
Q9PN86	Q9PIB8	0.276	0.499	0.783
Q0P8M9	Q9PIB8	-0.851	0.0371	0.528
Q0P7S6	Q9PIB8	-0.705	0.0844	0.528
Q9PLY2	Q9PIB8	-0.735	0.0717	0.528
Q0PC43	Q9PIB8	-0.607	0.137	0.549
Q0PAG2	Q9PIB8	-0.397	0.331	0.683
Q0PB72	Q9PIB8	0.766	0.0607	0.528
Q0PB73	Q9PIB8	0.439	0.283	0.651
Q0P8C7	Q0PC27	0.53	0.194	0.588
Q0P8F5	Q0PC27	-0.126	0.757	0.908
Q0P8K1	Q0PC27	-0.295	0.469	0.767
Q0P8V7	Q0PC27	-0.559	0.171	0.571
Q0P921	Q0PC27	0.319	0.435	0.747
Q0P946	Q0PC27	0.523	0.2	0.592
Q0P9B6	Q0PC27	-0.184	0.652	0.862
Q0P9Q2	Q0PC27	-0.161	0.693	0.88
Q0P9X5	Q0PC27	-0.403	0.323	0.678
Q0PA26	Q0PC27	-0.113	0.782	0.919
Q0PA67	Q0PC27	-0.21	0.607	0.84
Q0PAL4	Q0PC27	0.216	0.597	0.835
Q0PAL9	Q0PC27	-0.547	0.181	0.578
Q0PB59	Q0PC27	-0.206	0.613	0.843
Q0PBT5	Q0PC27	-0.111	0.785	0.92
Q0PBT9	Q0PC27	0.85	0.0373	0.528
Q9PI38	Q0PC27	-0.00729	0.986	0.995
Q9PN25	Q0PC27	-0.494	0.226	0.611
Q9PNQ6	Q0PC27	-0.26	0.524	0.796
Q0PA68	Q0PC27	0.355	0.385	0.716
Q0PAT5	Q0PC27	-0.422	0.301	0.663
Q0PBP0	Q0PC27	0.42	0.304	0.665
Q0PCA5	Q0PC27	-0.424	0.299	0.661
Q9PHR3	Q0PC27	-0.0845	0.836	0.941
Q0P8K9	Q0PC27	0.738	0.0707	0.528
Q0P9R0	Q0PC27	0.0439	0.914	0.97
Q0PAK3	Q0PC27	-0.483	0.237	0.619
Q0PB70	Q0PC27	0.699	0.087	0.529
Q0PBA4	Q0PC27	-0.264	0.517	0.793
Q9PLX1	Q0PC27	0.422	0.302	0.663
Q0P880	Q0PC27	-0.677	0.0975	0.53
Q0PAR2	Q0PC27	-0.19	0.642	0.857
Q0PBB3	Q0PC27	0.0369	0.928	0.975
Q9PP76	Q0PC27	-0.282	0.49	0.778
P0C631	Q0PC27	0.586	0.151	0.558
Q9PN98	Q0PC27	-0.0465	0.909	0.969
Q0PAS0	Q0PC27	0.105	0.796	0.925
Q46104	Q0PC27	-0.226	0.579	0.826
Q0PAX9	Q0PC27	0.694	0.089	0.529
Q0P919	Q0PC27	-0.0892	0.827	0.937
Q9PJB0	Q0PC27	0.545	0.182	0.579
Q0PBH3	Q0PC27	-0.609	0.136	0.549
Q0PB84	Q0PC27	-0.0743	0.856	0.949
Q0PAN9	Q0PC27	0.191	0.639	0.856
Q9PLX8	Q0PC27	0.677	0.0971	0.53
Q0P8K6	Q0PC27	0.0561	0.891	0.962
Q9PNJ0	Q0PC27	0.12	0.768	0.913
Q0PA77	Q0PC27	-0.667	0.102	0.532
Q0P7V5	Q0PC27	-0.0906	0.824	0.936
Q9PIK8	Q0PC27	0.00471	0.991	0.997
Q0P8D3	Q0PC27	-0.488	0.232	0.615
Q0PAI5	Q0PC27	0.165	0.686	0.877
Q0P8U0	Q0PC27	-0.475	0.245	0.624
Q0P9Q1	Q0PC27	-0.205	0.616	0.844
Q0P9D1	Q0PC27	-0.136	0.738	0.9
Q0P8D5	Q0PC27	0.273	0.503	0.785
Q0PC96	Q0PC27	0.22	0.589	0.831
Q0PAQ7	Q0PC27	0.646	0.114	0.536
Q0P961	Q0PC27	-0.147	0.719	0.892
Q0P9N0	Q0PC27	0.464	0.256	0.632
Q0PBR7	Q0PC27	-0.331	0.418	0.737
Q0P9V0	Q0PC27	0.143	0.726	0.895
Q0P885	Q0PC27	0.0986	0.809	0.93
Q0P7X1	Q0PC27	0.124	0.761	0.91
Q0PAH7	Q0PC27	-0.572	0.161	0.564
Q0P8U9	Q0PC27	0.178	0.663	0.867
Q0P8J7	Q0PC27	0.174	0.67	0.87
Q0PB97	Q0PC27	0.828	0.0426	0.528
Q0P9A3	Q0PC27	0.0921	0.821	0.935
Q0P9S0	Q0PC27	-0.104	0.798	0.926
Q0PBP9	Q0PC27	0.225	0.582	0.827
Q0PBJ4	Q0PC27	0.254	0.534	0.802
Q9PM71	Q0PC27	0.353	0.387	0.718
Q0PAH9	Q0PC27	0.0863	0.833	0.94
Q9PIB6	Q0PC27	0.0492	0.904	0.967
Q0PAK5	Q0PC27	0.601	0.141	0.552
Q0P868	Q0PC27	-0.0413	0.919	0.972
Q0P7T4	Q0PC27	0.746	0.0676	0.528
Q9PLX9	Q0PC27	0.518	0.204	0.595
Q0P896	Q0PC27	-0.0941	0.818	0.934
Q0P976	Q0PC27	-0.388	0.342	0.69
Q0PB11	Q0PC27	-0.84	0.0396	0.528
Q9PP34	Q0PC27	-0.0413	0.919	0.972
Q0P851	Q0PC27	-0.606	0.138	0.55
Q0P8U3	Q0PC27	-0.197	0.629	0.851
Q0P9F1	Q0PC27	0.169	0.679	0.874
Q0PC18	Q0PC27	0.234	0.566	0.819
Q0P8U1	Q0PC27	-0.412	0.312	0.67
Q0PB00	Q0PC27	0.298	0.466	0.765
Q9PIH5	Q0PC27	-0.137	0.738	0.9
Q0PAY6	Q0PC27	-0.0015	0.997	0.999
Q0PA61	Q0PC27	-0.45	0.271	0.643
Q0P9V2	Q0PC27	0.241	0.555	0.813
Q0PA15	Q0PC27	0.247	0.545	0.808
Q9PMD2	Q0PC27	-0.258	0.527	0.798
Q9PJ54	Q0PC27	-0.319	0.435	0.747
Q0P891	Q0PC27	-0.0975	0.811	0.931
Q0PAS1	Q0PC27	-0.405	0.321	0.676
Q0PBP1	Q0PC27	-0.475	0.245	0.624
Q0P8C1	Q0PC27	-0.0864	0.832	0.94
Q0P922	Q0PC27	-0.473	0.247	0.625
Q0PAV5	Q0PC27	-0.134	0.743	0.902
Q0P850	Q0PC27	-0.364	0.372	0.709
Q0P9K0	Q0PC27	-0.411	0.314	0.671
Q0P8J3	Q0PC27	0.854	0.0364	0.528
Q9PIZ3	Q0PC27	0.842	0.0393	0.528
Q9PNA7	Q0PC27	-0.302	0.459	0.761
Q0P9P1	Q0PC27	0.687	0.0922	0.529
Q0P822	Q0PC27	-0.513	0.209	0.599
Q9PLW2	Q0PC27	0.495	0.225	0.61
Q0PB81	Q0PC27	-0.394	0.334	0.685
Q0PB13	Q0PC27	-0.274	0.502	0.785
Q0P9X3	Q0PC27	0.362	0.376	0.711
Q9PPI1	Q0PC27	-0.0834	0.838	0.942
Q9PHT7	Q0PC27	-0.416	0.308	0.667
Q0PAI7	Q0PC27	-0.136	0.739	0.901
Q0PA50	Q0PC27	-0.266	0.514	0.791
Q0P8J5	Q0PC27	-0.129	0.753	0.907
Q0P8I4	Q0PC27	-0.142	0.728	0.896
Q9PNY0	Q0PC27	-0.751	0.0659	0.528
O69294	Q0PC27	-0.422	0.301	0.663
Q9PI64	Q0PC27	0.228	0.576	0.824
Q0P933	Q0PC27	-0.828	0.0425	0.528
Q0PB71	Q0PC27	-0.598	0.143	0.553
Q0PAG0	Q0PC27	-0.615	0.132	0.547
Q9PPJ4	Q0PC27	-0.0374	0.927	0.975
Q0PC09	Q0PC27	-0.0626	0.878	0.957
Q0P9W9	Q0PC27	-0.563	0.168	0.569
Q0PAH8	Q0PC27	-0.281	0.491	0.779
Q0PCA4	Q0PC27	-0.167	0.682	0.875
Q0P9H9	Q0PC27	0.552	0.176	0.575
Q0P7U6	Q0PC27	-0.28	0.493	0.78
Q0P7U3	Q0PC27	-0.327	0.423	0.74
Q0PAT2	Q0PC27	-0.581	0.154	0.56
Q9PIK9	Q0PC27	0.0682	0.867	0.953
Q0PA16	Q0PC27	-0.563	0.168	0.569
Q0PC07	Q0PC27	0.158	0.698	0.883
Q0P7T9	Q0PC27	0.0869	0.831	0.939
Q9PNR1	Q0PC27	-0.254	0.534	0.802
Q0PBR9	Q0PC27	-0.738	0.0705	0.528
Q0PBA6	Q0PC27	0.188	0.645	0.858
Q9PHM7	Q0PC27	-0.107	0.793	0.923
Q0PBM9	Q0PC27	0.603	0.14	0.551
Q0P904	Q0PC27	0.118	0.773	0.915
Q0PC70	Q0PC27	-0.233	0.569	0.821
Q0PAP4	Q0PC27	-0.119	0.771	0.914
Q0PA81	Q0PC27	-0.418	0.306	0.666
Q0PBE5	Q0PC27	-0.0643	0.875	0.956
Q9PM99	Q0PC27	0.541	0.185	0.581
Q9PI71	Q0PC27	0.131	0.748	0.905
Q0PA13	Q0PC27	0.4	0.327	0.68
Q0PAT4	Q0PC27	-0.214	0.601	0.837
Q0PBR6	Q0PC27	0.393	0.336	0.686
Q0P804	Q0PC27	-0.479	0.241	0.622
Q0PC28	Q0PC27	0.161	0.694	0.88
Q9PM72	Q0PC27	0.326	0.424	0.74
Q0P9Z6	Q0PC27	-0.0796	0.845	0.945
Q0PB16	Q0PC27	-0.298	0.465	0.765
Q9PHL1	Q0PC27	0.198	0.627	0.85
Q0PAU2	Q0PC27	-0.0893	0.827	0.937
Q0P7S1	Q0PC27	-0.119	0.771	0.914
Q9PLW7	Q0PC27	-0.101	0.804	0.928
Q0P911	Q0PC27	0.244	0.551	0.811
Q9PMI3	Q0PC27	0.429	0.293	0.658
Q0PAY2	Q0PC27	-0.14	0.731	0.897
Q0P8X3	Q0PC27	0.23	0.574	0.823
Q0P853	Q0PC27	-0.457	0.263	0.637
Q0P7U9	Q0PC27	-0.114	0.779	0.918
Q0P9U2	Q0PC27	0.175	0.668	0.869
Q0P967	Q0PC27	-0.264	0.518	0.793
Q0P973	Q0PC27	-0.193	0.637	0.855
Q0PAM4	Q0PC27	0.0228	0.956	0.985
Q9PHM9	Q0PC27	-0.352	0.388	0.719
Q0P9M8	Q0PC27	0.61	0.135	0.548
Q0PA85	Q0PC27	-0.407	0.318	0.674
Q0PBG3	Q0PC27	-0.232	0.571	0.821
Q0PAR0	Q0PC27	0.676	0.0979	0.53
Q9PM82	Q0PC27	0.229	0.575	0.824
Q0P849	Q0PC27	-0.0803	0.844	0.944
Q0PBP6	Q0PC27	-0.378	0.355	0.698
Q0P9N8	Q0PC27	0.395	0.333	0.684
Q0P7U8	Q0PC27	0.545	0.182	0.579
Q0P807	Q0PC27	-0.169	0.679	0.874
Q9PP70	Q0PC27	-0.498	0.223	0.609
Q9PP78	Q0PC27	0.0331	0.935	0.978
Q9PI35	Q0PC27	0.579	0.156	0.561
Q0P9C6	Q0PC27	-0.0794	0.846	0.945
Q0PB54	Q0PC27	-0.156	0.703	0.885
Q0P8M1	Q0PC27	0.847	0.0379	0.528
Q0P9C0	Q0PC27	-0.195	0.634	0.853
Q9PNP6	Q0PC27	-0.908	0.0261	0.528
Q9PPB8	Q0PC27	-0.103	0.8	0.927
Q9PJ01	Q0PC27	-0.00271	0.995	0.998
P45493	Q0PC27	0.362	0.375	0.711
Q0PC66	Q0PC27	-0.219	0.592	0.833
Q9PPM7	Q0PC27	-0.535	0.19	0.584
Q9PLY0	Q0PC27	0.155	0.704	0.885
Q0P882	Q0PC27	0.239	0.559	0.815
Q9PNI7	Q0PC27	0.293	0.473	0.769
Q0P8J8	Q0PC27	0.418	0.306	0.666
Q0PBR4	Q0PC27	-0.772	0.0588	0.528
Q9PHW9	Q0PC27	-0.211	0.606	0.84
Q0PAI8	Q0PC27	0.243	0.551	0.811
Q0P923	Q0PC27	-0.174	0.671	0.87
Q9PII2	Q0PC27	0.411	0.314	0.671
Q0PBB1	Q0PC27	-0.205	0.616	0.845
Q9PIB3	Q0PC27	-0.718	0.0786	0.528
Q0P9K6	Q0PC27	0.0251	0.951	0.984
Q0P8X6	Q0PC27	0.429	0.294	0.658
Q0P9S2	Q0PC27	0.245	0.549	0.81
Q0PC58	Q0PC27	0.00451	0.991	0.997
Q9PIB9	Q0PC27	0.441	0.28	0.649
Q0PBW9	Q0PC27	0.402	0.325	0.679
Q0P7Z5	Q0PC27	0.322	0.43	0.744
Q9PLV4	Q0PC27	0.579	0.156	0.561
Q9PHT9	Q0PC27	0.749	0.0667	0.528
Q9PP04	Q0PC27	-0.0845	0.836	0.941
Q0P9W0	Q0PC27	-0.484	0.236	0.618
Q9PIX2	Q0PC27	-0.133	0.744	0.903
Q0PA28	Q0PC27	-0.387	0.343	0.691
Q0P8P2	Q0PC27	-0.495	0.225	0.61
Q9PLX5	Q0PC27	0.866	0.0338	0.528
Q0PB14	Q0PC27	0.473	0.246	0.625
Q0P9Q6	Q0PC27	0.192	0.637	0.855
Q0PC60	Q0PC27	0.263	0.519	0.794
Q9PI11	Q0PC27	-0.814	0.0462	0.528
Q9PM83	Q0PC27	0.546	0.181	0.578
Q0PC52	Q0PC27	-0.209	0.609	0.841
Q0PA00	Q0PC27	0.0595	0.884	0.959
Q0P7V9	Q0PC27	0.368	0.367	0.706
Q0PBY5	Q0PC27	-0.604	0.139	0.551
Q0PCB0	Q0PC27	-0.33	0.419	0.737
Q0PAC0	Q0PC27	-0.226	0.58	0.826
Q0P9V4	Q0PC27	0.0214	0.958	0.986
Q0PBQ0	Q0PC27	0.0787	0.847	0.945
Q0P7Q6	Q0PC27	0.752	0.0654	0.528
Q9PPF3	Q0PC27	-0.442	0.279	0.648
Q0PC50	Q0PC27	0.0954	0.815	0.933
Q9PIM2	Q0PC27	0.238	0.559	0.816
Q0PAB6	Q0PC27	-0.574	0.16	0.564
Q0P8L4	Q0PC27	-0.375	0.359	0.701
Q0PBW6	Q0PC27	0.55	0.178	0.576
Q9PI34	Q0PC27	-0.177	0.665	0.868
Q0PB75	Q0PC27	0.0757	0.853	0.947
Q9PM78	Q0PC27	-0.509	0.213	0.601
Q9PLX0	Q0PC27	0.22	0.59	0.832
Q0PA27	Q0PC27	0.228	0.576	0.825
Q0PA35	Q0PC27	0.06	0.883	0.959
Q0PC24	Q0PC27	-0.603	0.14	0.551
Q9PI62	Q0PC27	-0.868	0.0335	0.528
Q0PBI6	Q0PC27	0.355	0.385	0.717
Q9PN47	Q0PC27	-0.267	0.513	0.791
Q0P8B2	Q0PC27	-0.0821	0.841	0.943
Q9PPJ7	Q0PC27	0.329	0.421	0.739
Q0P9Y4	Q0PC27	-0.759	0.063	0.528
Q0PC54	Q0PC27	-0.0912	0.823	0.936
Q0P9D4	Q0PC27	0.462	0.258	0.634
Q0PAP2	Q0PC27	-0.553	0.176	0.574
O69302	Q0PC27	-0.158	0.699	0.883
Q0P8L8	Q0PC27	0.0667	0.87	0.954
Q0P7W6	Q0PC27	-0.0936	0.819	0.934
Q0PB56	Q0PC27	0.785	0.0545	0.528
Q0PBF4	Q0PC27	0.0976	0.811	0.931
Q0PBP4	Q0PC27	0.199	0.625	0.849
Q0PB65	Q0PC27	-0.257	0.528	0.799
Q0PC47	Q0PC27	0.213	0.602	0.837
Q9PJ18	Q0PC27	0.523	0.2	0.592
Q0P9Y0	Q0PC27	0.878	0.0316	0.528
Q0P8V0	Q0PC27	-0.798	0.0505	0.528
Q0PBN7	Q0PC27	0.253	0.536	0.803
Q0P9F3	Q0PC27	0.406	0.32	0.675
Q0PAB7	Q0PC27	-0.42	0.304	0.665
Q0PAW2	Q0PC27	-0.601	0.141	0.552
Q0PBA1	Q0PC27	0.135	0.74	0.901
Q0PBZ0	Q0PC27	-0.257	0.529	0.8
Q9PJ14	Q0PC27	-0.617	0.131	0.546
Q0P9X7	Q0PC27	0.188	0.644	0.858
Q9PHK9	Q0PC27	-0.178	0.662	0.866
Q9PMT7	Q0PC27	-0.104	0.799	0.926
Q9PP35	Q0PC27	0.406	0.32	0.676
Q0PB23	Q0PC27	-0.721	0.0773	0.528
Q0P9W1	Q0PC27	-0.0437	0.915	0.971
Q0P9K4	Q0PC27	-0.556	0.173	0.573
Q9PMD4	Q0PC27	0.0343	0.933	0.977
O87667	Q0PC27	-0.292	0.475	0.77
Q0P8H1	Q0PC27	-0.0722	0.86	0.95
Q9PNZ0	Q0PC27	0.288	0.481	0.773
Q0PAX8	Q0PC27	-0.0225	0.956	0.985
Q0P832	Q0PC27	0.503	0.218	0.605
Q0PAA7	Q0PC27	0.215	0.599	0.836
Q9PIC8	Q0PC27	0.65	0.111	0.535
Q0P9X9	Q0PC27	-0.00514	0.99	0.997
Q0PBE1	Q0PC27	0.0144	0.972	0.991
Q0P7U2	Q0PC27	0.361	0.377	0.712
Q0PCC3	Q0PC27	-0.0243	0.952	0.984
Q0P7X5	Q0PC27	-0.423	0.301	0.663
Q0P9C1	Q0PC27	-0.384	0.346	0.693
Q0PC61	Q0PC27	-0.063	0.877	0.957
Q0PC79	Q0PC27	0.0203	0.96	0.987
Q9PNX7	Q0PC27	-0.126	0.757	0.908
Q0PAR8	Q0PC27	0.0936	0.819	0.934
Q0P9U5	Q0PC27	0.46	0.26	0.635
Q9PN90	Q0PC27	0.573	0.16	0.564
Q9PMG8	Q0PC27	0.042	0.918	0.972
Q9PI16	Q0PC27	0.0424	0.917	0.972
Q0PB51	Q0PC27	0.291	0.475	0.77
Q0PA53	Q0PC27	0.815	0.0459	0.528
Q9PIR7	Q0PC27	0.595	0.145	0.554
Q9PJ66	Q0PC27	-0.064	0.875	0.956
Q0PC30	Q0PC27	-0.0885	0.828	0.938
Q0P857	Q0PC27	-0.139	0.733	0.898
Q0PBE2	Q0PC27	-0.178	0.664	0.867
Q0P943	Q0PC27	-0.0483	0.906	0.967
Q9PP15	Q0PC27	0.383	0.349	0.694
Q0P815	Q0PC27	-0.289	0.479	0.772
Q9PII8	Q0PC27	-0.632	0.121	0.54
Q0P9N7	Q0PC27	-0.0914	0.823	0.936
Q0P9M0	Q0PC27	0.214	0.599	0.836
Q9PJ25	Q0PC27	-0.385	0.346	0.693
Q9PIK2	Q0PC27	-0.107	0.794	0.924
Q0PBA0	Q0PC27	-0.785	0.0546	0.528
Q0P8D7	Q0PC27	-0.466	0.253	0.63
Q0PC62	Q0PC27	-0.218	0.594	0.834
Q0P8N9	Q0PC27	0.37	0.365	0.704
Q9PNT2	Q0PC27	-0.153	0.708	0.887
Q9PID2	Q0PC27	0.587	0.151	0.558
Q0P9V5	Q0PC27	0.585	0.152	0.558
Q9PHM1	Q0PC27	-0.418	0.306	0.666
Q9PM75	Q0PC27	0.352	0.389	0.719
Q0PC20	Q0PC27	-0.492	0.228	0.612
Q6TG09	Q0PC27	0.246	0.547	0.809
Q9PMA3	Q0PC27	-0.131	0.748	0.905
Q0P9A5	Q0PC27	-0.351	0.389	0.72
Q0P9G5	Q0PC27	0.399	0.329	0.681
Q9PHT8	Q0PC27	0.756	0.0641	0.528
Q9PMS2	Q0PC27	-0.95	0.0199	0.528
Q0P8V3	Q0PC27	0.609	0.136	0.548
Q0PAY7	Q0PC27	-0.853	0.0366	0.528
Q9PLY7	Q0PC27	0.495	0.225	0.611
Q0PB30	Q0PC27	-0.56	0.17	0.571
Q0P978	Q0PC27	0.0665	0.871	0.954
Q0P912	Q0PC27	-0.409	0.316	0.673
Q9PN54	Q0PC27	0.276	0.499	0.783
Q0P8B3	Q0PC27	-0.0732	0.858	0.949
Q0PBF7	Q0PC27	0.469	0.251	0.629
Q0PBV0	Q0PC27	0.361	0.377	0.712
Q0P937	Q0PC27	-0.551	0.177	0.575
O69301	Q0PC27	0.513	0.209	0.599
Q9PIZ1	Q0PC27	0.0111	0.978	0.993
Q0PBY7	Q0PC27	0.108	0.791	0.923
Q9PHN0	Q0PC27	-0.174	0.671	0.87
Q0P8P1	Q0PC27	0.314	0.441	0.751
Q0P930	Q0PC27	0.187	0.647	0.859
Q0PA24	Q0PC27	0.254	0.533	0.802
Q9PJ31	Q0PC27	0.238	0.561	0.816
Q0P8W3	Q0PC27	0.347	0.395	0.723
Q0P8Z0	Q0PC27	0.0753	0.854	0.948
Q9PI18	Q0PC27	0.421	0.302	0.664
Q0P9Z0	Q0PC27	0.467	0.252	0.63
Q0P9A1	Q0PC27	-0.331	0.417	0.736
Q0P9W6	Q0PC27	0.0586	0.886	0.96
Q0P8D9	Q0PC27	-0.376	0.356	0.699
Q0PBQ7	Q0PC27	-0.0138	0.973	0.991
Q0P8J1	Q0PC27	-0.841	0.0394	0.528
Q9PN20	Q0PC27	0.83	0.0421	0.528
Q0P9H2	Q0PC27	-0.324	0.427	0.742
Q0PBV1	Q0PC27	-0.337	0.409	0.732
Q0P7V6	Q0PC27	-0.0465	0.909	0.969
Q0P842	Q0PC27	0.0458	0.911	0.969
Q9PN86	Q0PC27	-0.16	0.694	0.881
Q0P8M9	Q0PC27	0.159	0.697	0.882
Q0P7S6	Q0PC27	-0.141	0.729	0.897
Q9PLY2	Q0PC27	0.369	0.365	0.705
Q0PC43	Q0PC27	0.283	0.488	0.777
Q0PAG2	Q0PC27	0.768	0.0598	0.528
Q0PB72	Q0PC27	-0.226	0.58	0.826
Q0PB73	Q0PC27	-0.101	0.804	0.928
Q9PIB8	Q0PC27	-0.496	0.224	0.61
Q0P8C7	Q46106	-0.177	0.665	0.867
Q0P8F5	Q46106	-0.179	0.661	0.866
Q0P8K1	Q46106	0.762	0.0619	0.528
Q0P8V7	Q46106	-0.686	0.0929	0.529
Q0P921	Q46106	-0.234	0.566	0.819
Q0P946	Q46106	-0.282	0.489	0.778
Q0P9B6	Q46106	-0.389	0.341	0.689
Q0P9Q2	Q46106	-0.577	0.158	0.562
Q0P9X5	Q46106	-0.665	0.103	0.532
Q0PA26	Q46106	-0.55	0.178	0.576
Q0PA67	Q46106	-0.3	0.462	0.763
Q0PAL4	Q46106	0.471	0.248	0.627
Q0PAL9	Q46106	-0.816	0.0455	0.528
Q0PB59	Q46106	-0.223	0.584	0.829
Q0PBT5	Q46106	-0.278	0.495	0.781
Q0PBT9	Q46106	0.0833	0.838	0.942
Q9PI38	Q46106	-0.174	0.67	0.87
Q9PN25	Q46106	0.107	0.793	0.923
Q9PNQ6	Q46106	-0.224	0.583	0.828
Q0PA68	Q46106	0.000294	0.999	1
Q0PAT5	Q46106	-0.0798	0.845	0.944
Q0PBP0	Q46106	0.159	0.697	0.882
Q0PCA5	Q46106	-0.561	0.169	0.57
Q9PHR3	Q46106	0.106	0.794	0.924
Q0P8K9	Q46106	0.584	0.152	0.559
Q0P9R0	Q46106	0.217	0.595	0.834
Q0PAK3	Q46106	0.466	0.253	0.63
Q0PB70	Q46106	0.731	0.0732	0.528
Q0PBA4	Q46106	0.0292	0.943	0.981
Q9PLX1	Q46106	0.981	0.0163	0.528
Q0P880	Q46106	-0.0514	0.9	0.965
Q0PAR2	Q46106	0.0574	0.888	0.961
Q0PBB3	Q46106	0.52	0.203	0.594
Q9PP76	Q46106	-0.451	0.27	0.642
P0C631	Q46106	0.283	0.488	0.777
Q9PN98	Q46106	-0.00586	0.989	0.996
Q0PAS0	Q46106	0.458	0.261	0.636
Q46104	Q46106	-0.482	0.238	0.619
Q0PAX9	Q46106	0.809	0.0476	0.528
Q0P919	Q46106	-0.142	0.728	0.896
Q9PJB0	Q46106	0.658	0.107	0.533
Q0PBH3	Q46106	-0.534	0.191	0.585
Q0PB84	Q46106	0.0631	0.877	0.957
Q0PAN9	Q46106	-0.5	0.221	0.608
Q9PLX8	Q46106	0.402	0.325	0.679
Q0P8K6	Q46106	0.756	0.0639	0.528
Q9PNJ0	Q46106	0.591	0.148	0.556
Q0PA77	Q46106	-0.213	0.601	0.837
Q0P7V5	Q46106	0.0924	0.821	0.935
Q9PIK8	Q46106	-0.0864	0.832	0.94
Q0P8D3	Q46106	-0.795	0.0515	0.528
Q0PAI5	Q46106	-0.357	0.382	0.715
Q0P8U0	Q46106	-0.883	0.0305	0.528
Q0P9Q1	Q46106	0.294	0.472	0.768
Q0P9D1	Q46106	-0.12	0.768	0.913
Q0P8D5	Q46106	0.256	0.531	0.801
Q0PC96	Q46106	0.0486	0.905	0.967
Q0PAQ7	Q46106	0.151	0.712	0.889
Q0P961	Q46106	0.37	0.365	0.705
Q0P9N0	Q46106	0.336	0.411	0.732
Q0PBR7	Q46106	0.361	0.377	0.712
Q0P9V0	Q46106	0.114	0.78	0.918
Q0P885	Q46106	0.4	0.328	0.681
Q0P7X1	Q46106	-0.162	0.691	0.879
Q0PAH7	Q46106	-0.233	0.568	0.82
Q0P8U9	Q46106	0.0407	0.921	0.973
Q0P8J7	Q46106	-0.328	0.421	0.739
Q0PB97	Q46106	0.0435	0.915	0.971
Q0P9A3	Q46106	0.33	0.419	0.737
Q0P9S0	Q46106	-0.0403	0.921	0.973
Q0PBP9	Q46106	-0.217	0.595	0.834
Q0PBJ4	Q46106	0.562	0.169	0.57
Q9PM71	Q46106	0.117	0.775	0.916
Q0PAH9	Q46106	0.519	0.204	0.595
Q9PIB6	Q46106	0.108	0.792	0.923
Q0PAK5	Q46106	0.618	0.13	0.545
Q0P868	Q46106	-0.203	0.619	0.846
Q0P7T4	Q46106	-0.238	0.559	0.815
Q9PLX9	Q46106	0.284	0.486	0.776
Q0P896	Q46106	0.16	0.694	0.881
Q0P976	Q46106	0.269	0.509	0.789
Q0PB11	Q46106	-0.0421	0.918	0.972
Q9PP34	Q46106	-0.383	0.348	0.693
Q0P851	Q46106	-0.299	0.463	0.763
Q0P8U3	Q46106	0.224	0.583	0.828
Q0P9F1	Q46106	-0.341	0.404	0.729
Q0PC18	Q46106	0.538	0.188	0.583
Q0P8U1	Q46106	-0.821	0.0443	0.528
Q0PB00	Q46106	0.124	0.762	0.911
Q9PIH5	Q46106	0.694	0.0892	0.529
Q0PAY6	Q46106	0.49	0.23	0.614
Q0PA61	Q46106	-0.853	0.0367	0.528
Q0P9V2	Q46106	-0.275	0.501	0.785
Q0PA15	Q46106	0.486	0.234	0.616
Q9PMD2	Q46106	-0.58	0.155	0.56
Q9PJ54	Q46106	-0.63	0.123	0.541
Q0P891	Q46106	-0.468	0.252	0.629
Q0PAS1	Q46106	-0.269	0.51	0.789
Q0PBP1	Q46106	0.18	0.659	0.865
Q0P8C1	Q46106	0.424	0.299	0.662
Q0P922	Q46106	-0.128	0.754	0.907
Q0PAV5	Q46106	0.364	0.373	0.709
Q0P850	Q46106	-0.0665	0.871	0.954
Q0P9K0	Q46106	-0.11	0.787	0.921
Q0P8J3	Q46106	0.169	0.679	0.874
Q9PIZ3	Q46106	0.0869	0.832	0.939
Q9PNA7	Q46106	-0.312	0.445	0.753
Q0P9P1	Q46106	0.103	0.801	0.927
Q0P822	Q46106	-0.216	0.597	0.835
Q9PLW2	Q46106	0.801	0.0496	0.528
Q0PB81	Q46106	-0.118	0.773	0.915
Q0PB13	Q46106	-0.526	0.197	0.59
Q0P9X3	Q46106	0.331	0.418	0.737
Q9PPI1	Q46106	-0.186	0.648	0.86
Q9PHT7	Q46106	0.0262	0.949	0.983
Q0PAI7	Q46106	-0.294	0.472	0.768
Q0PA50	Q46106	-0.155	0.704	0.885
Q0P8J5	Q46106	0.043	0.916	0.971
Q0P8I4	Q46106	-0.387	0.343	0.691
Q9PNY0	Q46106	-0.00807	0.984	0.995
O69294	Q46106	-0.107	0.792	0.923
Q9PI64	Q46106	0.941	0.0211	0.528
Q0P933	Q46106	-0.222	0.586	0.83
Q0PB71	Q46106	-0.632	0.121	0.54
Q0PAG0	Q46106	0.0409	0.92	0.972
Q9PPJ4	Q46106	-0.641	0.117	0.537
Q0PC09	Q46106	-0.306	0.454	0.758
Q0P9W9	Q46106	0.501	0.22	0.607
Q0PAH8	Q46106	-0.054	0.895	0.963
Q0PCA4	Q46106	-0.645	0.114	0.536
Q0P9H9	Q46106	0.719	0.0784	0.528
Q0P7U6	Q46106	-0.171	0.675	0.872
Q0P7U3	Q46106	0.11	0.788	0.921
Q0PAT2	Q46106	-0.0967	0.813	0.932
Q9PIK9	Q46106	-0.416	0.308	0.668
Q0PA16	Q46106	0.425	0.298	0.661
Q0PC07	Q46106	-0.136	0.74	0.901
Q0P7T9	Q46106	-0.0213	0.958	0.986
Q9PNR1	Q46106	-0.162	0.691	0.879
Q0PBR9	Q46106	-0.479	0.24	0.621
Q0PBA6	Q46106	0.547	0.18	0.578
Q9PHM7	Q46106	-0.0754	0.854	0.948
Q0PBM9	Q46106	0.581	0.154	0.56
Q0P904	Q46106	0.336	0.41	0.732
Q0PC70	Q46106	-0.567	0.165	0.567
Q0PAP4	Q46106	-0.561	0.169	0.57
Q0PA81	Q46106	0.446	0.275	0.645
Q0PBE5	Q46106	0.0737	0.857	0.949
Q9PM99	Q46106	-0.192	0.637	0.855
Q9PI71	Q46106	0.62	0.129	0.544
Q0PA13	Q46106	0.636	0.119	0.539
Q0PAT4	Q46106	0.627	0.125	0.542
Q0PBR6	Q46106	0.508	0.213	0.602
Q0P804	Q46106	0.0378	0.926	0.975
Q0PC28	Q46106	0.246	0.546	0.808
Q9PM72	Q46106	-0.0216	0.958	0.986
Q0P9Z6	Q46106	0.0631	0.877	0.957
Q0PB16	Q46106	0.426	0.296	0.66
Q9PHL1	Q46106	-0.124	0.762	0.911
Q0PAU2	Q46106	-0.0903	0.825	0.937
Q0P7S1	Q46106	-0.324	0.427	0.742
Q9PLW7	Q46106	0.0235	0.954	0.985
Q0P911	Q46106	0.645	0.114	0.536
Q9PMI3	Q46106	-0.0128	0.975	0.992
Q0PAY2	Q46106	0.105	0.797	0.925
Q0P8X3	Q46106	0.361	0.377	0.712
Q0P853	Q46106	0.375	0.359	0.701
Q0P7U9	Q46106	0.0424	0.917	0.971
Q0P9U2	Q46106	-0.225	0.582	0.827
Q0P967	Q46106	-0.376	0.357	0.7
Q0P973	Q46106	-0.528	0.196	0.589
Q0PAM4	Q46106	0.0887	0.828	0.938
Q9PHM9	Q46106	-0.21	0.608	0.84
Q0P9M8	Q46106	0.635	0.12	0.539
Q0PA85	Q46106	-0.283	0.488	0.777
Q0PBG3	Q46106	-0.0197	0.962	0.987
Q0PAR0	Q46106	0.211	0.605	0.839
Q9PM82	Q46106	0.492	0.228	0.613
Q0P849	Q46106	-0.463	0.257	0.633
Q0PBP6	Q46106	-0.537	0.188	0.583
Q0P9N8	Q46106	0.348	0.394	0.722
Q0P7U8	Q46106	-0.365	0.371	0.708
Q0P807	Q46106	0.188	0.644	0.858
Q9PP70	Q46106	0.408	0.317	0.674
Q9PP78	Q46106	0.196	0.632	0.852
Q9PI35	Q46106	0.215	0.598	0.836
Q0P9C6	Q46106	-0.511	0.211	0.6
Q0PB54	Q46106	0.0846	0.836	0.941
Q0P8M1	Q46106	0.49	0.23	0.614
Q0P9C0	Q46106	0.786	0.0543	0.528
Q9PNP6	Q46106	-0.417	0.307	0.667
Q9PPB8	Q46106	-0.0109	0.979	0.993
Q9PJ01	Q46106	-0.0108	0.979	0.993
P45493	Q46106	0.574	0.16	0.564
Q0PC66	Q46106	-0.39	0.339	0.688
Q9PPM7	Q46106	-0.333	0.415	0.735
Q9PLY0	Q46106	0.179	0.66	0.865
Q0P882	Q46106	0.177	0.664	0.867
Q9PNI7	Q46106	0.524	0.2	0.591
Q0P8J8	Q46106	0.352	0.389	0.719
Q0PBR4	Q46106	-0.0967	0.813	0.932
Q9PHW9	Q46106	-0.778	0.0568	0.528
Q0PAI8	Q46106	0.672	0.1	0.531
Q0P923	Q46106	-0.93	0.0228	0.528
Q9PII2	Q46106	0.856	0.036	0.528
Q0PBB1	Q46106	0.0309	0.94	0.979
Q9PIB3	Q46106	-0.0157	0.969	0.99
Q0P9K6	Q46106	-0.594	0.145	0.555
Q0P8X6	Q46106	0.393	0.336	0.686
Q0P9S2	Q46106	-0.0357	0.93	0.976
Q0PC58	Q46106	-0.000794	0.998	0.999
Q9PIB9	Q46106	-0.0191	0.963	0.988
Q0PBW9	Q46106	0.29	0.478	0.771
Q0P7Z5	Q46106	0.0427	0.917	0.971
Q9PLV4	Q46106	0.304	0.456	0.759
Q9PHT9	Q46106	0.598	0.143	0.553
Q9PP04	Q46106	0.64	0.117	0.538
Q0P9W0	Q46106	0.56	0.171	0.571
Q9PIX2	Q46106	0.847	0.038	0.528
Q0PA28	Q46106	-0.709	0.0823	0.528
Q0P8P2	Q46106	-0.829	0.0423	0.528
Q9PLX5	Q46106	0.491	0.229	0.613
Q0PB14	Q46106	-0.58	0.155	0.56
Q0P9Q6	Q46106	-0.225	0.582	0.827
Q0PC60	Q46106	-0.184	0.652	0.862
Q9PI11	Q46106	0.00717	0.986	0.995
Q9PM83	Q46106	0.707	0.0831	0.528
Q0PC52	Q46106	0.208	0.611	0.842
Q0PA00	Q46106	0.112	0.784	0.92
Q0P7V9	Q46106	-0.0392	0.923	0.974
Q0PBY5	Q46106	-0.382	0.349	0.694
Q0PCB0	Q46106	0.0327	0.936	0.978
Q0PAC0	Q46106	-0.77	0.0594	0.528
Q0P9V4	Q46106	0.137	0.738	0.9
Q0PBQ0	Q46106	0.402	0.325	0.679
Q0P7Q6	Q46106	0.532	0.193	0.586
Q9PPF3	Q46106	-0.738	0.0706	0.528
Q0PC50	Q46106	-0.105	0.797	0.925
Q9PIM2	Q46106	-0.207	0.611	0.842
Q0PAB6	Q46106	0.198	0.627	0.85
Q0P8L4	Q46106	-0.727	0.0751	0.528
Q0PBW6	Q46106	0.369	0.366	0.705
Q9PI34	Q46106	0.595	0.145	0.554
Q0PB75	Q46106	-0.743	0.0688	0.528
Q9PM78	Q46106	-0.57	0.163	0.566
Q9PLX0	Q46106	0.405	0.321	0.676
Q0PA27	Q46106	-0.0346	0.932	0.977
Q0PA35	Q46106	-0.141	0.73	0.897
Q0PC24	Q46106	-0.51	0.211	0.6
Q9PI62	Q46106	0.0468	0.909	0.968
Q0PBI6	Q46106	0.615	0.132	0.546
Q9PN47	Q46106	0.261	0.522	0.796
Q0P8B2	Q46106	-0.0433	0.916	0.971
Q9PPJ7	Q46106	0.948	0.0203	0.528
Q0P9Y4	Q46106	0.0447	0.913	0.97
Q0PC54	Q46106	-0.301	0.461	0.762
Q0P9D4	Q46106	0.0475	0.907	0.968
Q0PAP2	Q46106	-0.809	0.0475	0.528
O69302	Q46106	-0.43	0.292	0.657
Q0P8L8	Q46106	0.321	0.432	0.745
Q0P7W6	Q46106	0.124	0.761	0.91
Q0PB56	Q46106	0.0111	0.978	0.993
Q0PBF4	Q46106	0.256	0.531	0.8
Q0PBP4	Q46106	-0.367	0.369	0.707
Q0PB65	Q46106	-0.269	0.51	0.789
Q0PC47	Q46106	0.338	0.408	0.731
Q9PJ18	Q46106	-0.0675	0.869	0.954
Q0P9Y0	Q46106	0.365	0.371	0.708
Q0P8V0	Q46106	-0.557	0.172	0.572
Q0PBN7	Q46106	0.315	0.44	0.75
Q0P9F3	Q46106	-0.363	0.374	0.71
Q0PAB7	Q46106	-0.803	0.0491	0.528
Q0PAW2	Q46106	-0.451	0.27	0.642
Q0PBA1	Q46106	-0.484	0.235	0.617
Q0PBZ0	Q46106	-0.89	0.0292	0.528
Q9PJ14	Q46106	-0.704	0.0848	0.528
Q0P9X7	Q46106	0.267	0.514	0.791
Q9PHK9	Q46106	0.751	0.0658	0.528
Q9PMT7	Q46106	-0.29	0.478	0.772
Q9PP35	Q46106	-0.0789	0.847	0.945
Q0PB23	Q46106	-0.523	0.201	0.592
Q0P9W1	Q46106	0.0248	0.952	0.984
Q0P9K4	Q46106	-0.767	0.0603	0.528
Q9PMD4	Q46106	0.246	0.547	0.809
O87667	Q46106	0.123	0.762	0.911
Q0P8H1	Q46106	-0.191	0.639	0.856
Q9PNZ0	Q46106	0.198	0.627	0.85
Q0PAX8	Q46106	-0.602	0.14	0.551
Q0P832	Q46106	0.682	0.095	0.529
Q0PAA7	Q46106	-0.581	0.155	0.56
Q9PIC8	Q46106	-0.0164	0.968	0.989
Q0P9X9	Q46106	-0.29	0.478	0.771
Q0PBE1	Q46106	0.734	0.0722	0.528
Q0P7U2	Q46106	0.362	0.376	0.711
Q0PCC3	Q46106	0.228	0.577	0.825
Q0P7X5	Q46106	-0.095	0.816	0.933
Q0P9C1	Q46106	-0.713	0.0806	0.528
Q0PC61	Q46106	-0.707	0.0832	0.528
Q0PC79	Q46106	-0.746	0.0677	0.528
Q9PNX7	Q46106	0.681	0.0952	0.529
Q0PAR8	Q46106	-0.308	0.45	0.756
Q0P9U5	Q46106	0.479	0.241	0.622
Q9PN90	Q46106	0.0103	0.98	0.993
Q9PMG8	Q46106	0.359	0.38	0.713
Q9PI16	Q46106	0.179	0.662	0.866
Q0PB51	Q46106	-0.45	0.271	0.643
Q0PA53	Q46106	0.125	0.759	0.909
Q9PIR7	Q46106	0.0952	0.816	0.933
Q9PJ66	Q46106	-0.0361	0.93	0.976
Q0PC30	Q46106	-0.265	0.516	0.792
Q0P857	Q46106	0.324	0.428	0.743
Q0PBE2	Q46106	0.369	0.366	0.705
Q0P943	Q46106	-0.667	0.102	0.532
Q9PP15	Q46106	-0.332	0.417	0.736
Q0P815	Q46106	0.0551	0.893	0.962
Q9PII8	Q46106	-0.589	0.149	0.557
Q0P9N7	Q46106	0.177	0.665	0.868
Q0P9M0	Q46106	-0.359	0.379	0.713
Q9PJ25	Q46106	-0.307	0.452	0.757
Q9PIK2	Q46106	-0.0939	0.818	0.934
Q0PBA0	Q46106	-0.669	0.101	0.531
Q0P8D7	Q46106	0.569	0.163	0.566
Q0PC62	Q46106	0.145	0.722	0.893
Q0P8N9	Q46106	-0.282	0.489	0.778
Q9PNT2	Q46106	-0.337	0.409	0.732
Q9PID2	Q46106	0.0649	0.874	0.955
Q0P9V5	Q46106	0.456	0.264	0.638
Q9PHM1	Q46106	0.543	0.184	0.58
Q9PM75	Q46106	-0.573	0.161	0.564
Q0PC20	Q46106	-0.26	0.524	0.797
Q6TG09	Q46106	-0.0767	0.851	0.947
Q9PMA3	Q46106	0.635	0.12	0.539
Q0P9A5	Q46106	0.135	0.74	0.901
Q0P9G5	Q46106	0.0925	0.821	0.935
Q9PHT8	Q46106	-0.0239	0.953	0.984
Q9PMS2	Q46106	-0.383	0.348	0.694
Q0P8V3	Q46106	0.539	0.187	0.582
Q0PAY7	Q46106	-0.331	0.417	0.736
Q9PLY7	Q46106	0.451	0.27	0.642
Q0PB30	Q46106	0.0281	0.945	0.982
Q0P978	Q46106	0.137	0.737	0.9
Q0P912	Q46106	-0.444	0.276	0.646
Q9PN54	Q46106	0.487	0.232	0.615
Q0P8B3	Q46106	-0.464	0.256	0.632
Q0PBF7	Q46106	0.0829	0.839	0.942
Q0PBV0	Q46106	0.713	0.0805	0.528
Q0P937	Q46106	0.35	0.391	0.72
O69301	Q46106	0.576	0.158	0.563
Q9PIZ1	Q46106	0.172	0.673	0.872
Q0PBY7	Q46106	-0.216	0.597	0.835
Q9PHN0	Q46106	0.16	0.694	0.881
Q0P8P1	Q46106	-0.211	0.606	0.839
Q0P930	Q46106	0.468	0.252	0.629
Q0PA24	Q46106	-0.254	0.533	0.801
Q9PJ31	Q46106	0.0835	0.838	0.942
Q0P8W3	Q46106	0.979	0.0164	0.528
Q0P8Z0	Q46106	-0.34	0.405	0.729
Q9PI18	Q46106	-0.119	0.77	0.914
Q0P9Z0	Q46106	-0.247	0.545	0.808
Q0P9A1	Q46106	-0.179	0.661	0.866
Q0P9W6	Q46106	-0.172	0.674	0.872
Q0P8D9	Q46106	0.028	0.945	0.982
Q0PBQ7	Q46106	-0.151	0.712	0.889
Q0P8J1	Q46106	-0.469	0.251	0.629
Q9PN20	Q46106	0.657	0.107	0.533
Q0P9H2	Q46106	-0.94	0.0213	0.528
Q0PBV1	Q46106	0.181	0.658	0.864
Q0P7V6	Q46106	-0.497	0.223	0.609
Q0P842	Q46106	-0.201	0.622	0.848
Q9PN86	Q46106	0.0844	0.836	0.941
Q0P8M9	Q46106	0.724	0.0762	0.528
Q0P7S6	Q46106	0.754	0.0648	0.528
Q9PLY2	Q46106	0.37	0.365	0.704
Q0PC43	Q46106	0.425	0.298	0.661
Q0PAG2	Q46106	-0.0921	0.822	0.935
Q0PB72	Q46106	-0.383	0.348	0.694
Q0PB73	Q46106	-0.138	0.735	0.899
Q9PIB8	Q46106	-0.836	0.0406	0.528
Q0PC27	Q46106	0.294	0.472	0.768
Q0P8C7	Q9PLY5	0.401	0.326	0.68
Q0P8F5	Q9PLY5	-0.244	0.551	0.811
Q0P8K1	Q9PLY5	-0.543	0.183	0.58
Q0P8V7	Q9PLY5	-0.41	0.316	0.673
Q0P921	Q9PLY5	0.679	0.0961	0.53
Q0P946	Q9PLY5	0.407	0.319	0.675
Q0P9B6	Q9PLY5	-0.0191	0.963	0.987
Q0P9Q2	Q9PLY5	-0.222	0.586	0.829
Q0P9X5	Q9PLY5	0.208	0.61	0.841
Q0PA26	Q9PLY5	-0.0811	0.843	0.943
Q0PA67	Q9PLY5	0.213	0.602	0.838
Q0PAL4	Q9PLY5	-0.112	0.784	0.92
Q0PAL9	Q9PLY5	-0.313	0.443	0.752
Q0PB59	Q9PLY5	0.121	0.767	0.912
Q0PBT5	Q9PLY5	-0.117	0.774	0.916
Q0PBT9	Q9PLY5	0.526	0.198	0.59
Q9PI38	Q9PLY5	0.146	0.721	0.893
Q9PN25	Q9PLY5	-0.518	0.204	0.595
Q9PNQ6	Q9PLY5	-0.329	0.421	0.738
Q0PA68	Q9PLY5	0.754	0.0646	0.528
Q0PAT5	Q9PLY5	-0.798	0.0505	0.528
Q0PBP0	Q9PLY5	0.418	0.305	0.666
Q0PCA5	Q9PLY5	0.193	0.637	0.855
Q9PHR3	Q9PLY5	0.113	0.782	0.919
Q0P8K9	Q9PLY5	0.693	0.0897	0.529
Q0P9R0	Q9PLY5	-0.158	0.698	0.882
Q0PAK3	Q9PLY5	-0.792	0.0524	0.528
Q0PB70	Q9PLY5	0.548	0.179	0.577
Q0PBA4	Q9PLY5	0.222	0.587	0.83
Q9PLX1	Q9PLY5	0.0311	0.939	0.979
Q0P880	Q9PLY5	-0.554	0.175	0.574
Q0PAR2	Q9PLY5	-0.622	0.128	0.544
Q0PBB3	Q9PLY5	0.0996	0.807	0.929
Q9PP76	Q9PLY5	0.263	0.519	0.794
P0C631	Q9PLY5	0.376	0.357	0.7
Q9PN98	Q9PLY5	-0.535	0.19	0.584
Q0PAS0	Q9PLY5	0.168	0.68	0.874
Q46104	Q9PLY5	0.503	0.218	0.605
Q0PAX9	Q9PLY5	0.326	0.425	0.741
Q0P919	Q9PLY5	-0.38	0.352	0.696
Q9PJB0	Q9PLY5	0.522	0.201	0.593
Q0PBH3	Q9PLY5	-0.316	0.439	0.75
Q0PB84	Q9PLY5	-0.054	0.895	0.963
Q0PAN9	Q9PLY5	-0.0452	0.912	0.969
Q9PLX8	Q9PLY5	0.384	0.347	0.693
Q0P8K6	Q9PLY5	-0.268	0.512	0.79
Q9PNJ0	Q9PLY5	-0.529	0.195	0.588
Q0PA77	Q9PLY5	-0.727	0.0749	0.528
Q0P7V5	Q9PLY5	-0.431	0.291	0.656
Q9PIK8	Q9PLY5	0.542	0.184	0.58
Q0P8D3	Q9PLY5	-0.238	0.561	0.816
Q0PAI5	Q9PLY5	0.701	0.0859	0.528
Q0P8U0	Q9PLY5	-0.133	0.745	0.903
Q0P9Q1	Q9PLY5	-0.779	0.0563	0.528
Q0P9D1	Q9PLY5	0.271	0.507	0.788
Q0P8D5	Q9PLY5	0.5	0.221	0.608
Q0PC96	Q9PLY5	-0.0237	0.954	0.984
Q0PAQ7	Q9PLY5	0.264	0.517	0.793
Q0P961	Q9PLY5	-0.401	0.326	0.68
Q0P9N0	Q9PLY5	0.136	0.739	0.901
Q0PBR7	Q9PLY5	-0.254	0.534	0.802
Q0P9V0	Q9PLY5	0.135	0.742	0.902
Q0P885	Q9PLY5	-0.0547	0.893	0.963
Q0P7X1	Q9PLY5	0.549	0.179	0.577
Q0PAH7	Q9PLY5	-0.744	0.0685	0.528
Q0P8U9	Q9PLY5	0.682	0.0947	0.529
Q0P8J7	Q9PLY5	0.369	0.366	0.705
Q0PB97	Q9PLY5	0.517	0.205	0.596
Q0P9A3	Q9PLY5	-0.374	0.359	0.701
Q0P9S0	Q9PLY5	-0.517	0.206	0.596
Q0PBP9	Q9PLY5	0.675	0.0985	0.531
Q0PBJ4	Q9PLY5	-0.396	0.332	0.683
Q9PM71	Q9PLY5	0.144	0.724	0.894
Q0PAH9	Q9PLY5	-0.542	0.184	0.581
Q9PIB6	Q9PLY5	0.239	0.558	0.815
Q0PAK5	Q9PLY5	0.317	0.438	0.749
Q0P868	Q9PLY5	0.32	0.433	0.746
Q0P7T4	Q9PLY5	0.573	0.161	0.564
Q9PLX9	Q9PLY5	0.525	0.198	0.591
Q0P896	Q9PLY5	-0.567	0.165	0.567
Q0P976	Q9PLY5	-0.377	0.356	0.699
Q0PB11	Q9PLY5	-0.897	0.028	0.528
Q9PP34	Q9PLY5	0.135	0.741	0.902
Q0P851	Q9PLY5	-0.272	0.505	0.787
Q0P8U3	Q9PLY5	-0.168	0.68	0.874
Q0P9F1	Q9PLY5	0.405	0.321	0.676
Q0PC18	Q9PLY5	0.338	0.408	0.731
Q0P8U1	Q9PLY5	-0.25	0.54	0.805
Q0PB00	Q9PLY5	0.482	0.238	0.619
Q9PIH5	Q9PLY5	-0.356	0.383	0.715
Q0PAY6	Q9PLY5	0.168	0.681	0.875
Q0PA61	Q9PLY5	-0.174	0.67	0.87
Q0P9V2	Q9PLY5	0.187	0.648	0.86
Q0PA15	Q9PLY5	-0.056	0.891	0.962
Q9PMD2	Q9PLY5	-0.315	0.44	0.75
Q9PJ54	Q9PLY5	0.252	0.537	0.803
Q0P891	Q9PLY5	-0.31	0.447	0.754
Q0PAS1	Q9PLY5	-0.648	0.113	0.535
Q0PBP1	Q9PLY5	-0.797	0.0508	0.528
Q0P8C1	Q9PLY5	-0.443	0.278	0.647
Q0P922	Q9PLY5	-0.837	0.0404	0.528
Q0PAV5	Q9PLY5	0.192	0.638	0.855
Q0P850	Q9PLY5	-0.17	0.677	0.873
Q0P9K0	Q9PLY5	-0.649	0.112	0.535
Q0P8J3	Q9PLY5	0.485	0.235	0.617
Q9PIZ3	Q9PLY5	0.603	0.14	0.551
Q9PNA7	Q9PLY5	-0.527	0.197	0.59
Q0P9P1	Q9PLY5	0.641	0.117	0.537
Q0P822	Q9PLY5	-0.834	0.0411	0.528
Q9PLW2	Q9PLY5	0.0296	0.942	0.981
Q0PB81	Q9PLY5	-0.428	0.294	0.658
Q0PB13	Q9PLY5	0.363	0.374	0.71
Q0P9X3	Q9PLY5	-0.208	0.61	0.841
Q9PPI1	Q9PLY5	-0.305	0.455	0.759
Q9PHT7	Q9PLY5	-0.571	0.162	0.566
Q0PAI7	Q9PLY5	0.0463	0.91	0.969
Q0PA50	Q9PLY5	-0.532	0.192	0.586
Q0P8J5	Q9PLY5	0.444	0.277	0.647
Q0P8I4	Q9PLY5	0.109	0.79	0.922
Q9PNY0	Q9PLY5	-0.784	0.0547	0.528
O69294	Q9PLY5	-0.491	0.229	0.613
Q9PI64	Q9PLY5	-0.225	0.581	0.827
Q0P933	Q9PLY5	-0.452	0.268	0.641
Q0PB71	Q9PLY5	-0.46	0.26	0.635
Q0PAG0	Q9PLY5	-0.812	0.0468	0.528
Q9PPJ4	Q9PLY5	-0.0861	0.833	0.94
Q0PC09	Q9PLY5	0.334	0.413	0.734
Q0P9W9	Q9PLY5	-0.42	0.303	0.664
Q0PAH8	Q9PLY5	-0.724	0.076	0.528
Q0PCA4	Q9PLY5	-0.12	0.769	0.913
Q0P9H9	Q9PLY5	0.485	0.235	0.617
Q0P7U6	Q9PLY5	-0.364	0.372	0.709
Q0P7U3	Q9PLY5	0.0506	0.901	0.966
Q0PAT2	Q9PLY5	-0.0763	0.852	0.947
Q9PIK9	Q9PLY5	0.0662	0.871	0.954
Q0PA16	Q9PLY5	-0.469	0.251	0.629
Q0PC07	Q9PLY5	0.017	0.967	0.989
Q0P7T9	Q9PLY5	0.576	0.158	0.563
Q9PNR1	Q9PLY5	-0.596	0.144	0.554
Q0PBR9	Q9PLY5	-0.713	0.0806	0.528
Q0PBA6	Q9PLY5	0.221	0.588	0.831
Q9PHM7	Q9PLY5	-0.49	0.23	0.614
Q0PBM9	Q9PLY5	-0.00432	0.992	0.997
Q0P904	Q9PLY5	-0.521	0.202	0.593
Q0PC70	Q9PLY5	0.00399	0.992	0.997
Q0PAP4	Q9PLY5	0.0937	0.818	0.934
Q0PA81	Q9PLY5	-0.57	0.163	0.566
Q0PBE5	Q9PLY5	0.342	0.403	0.728
Q9PM99	Q9PLY5	0.794	0.0517	0.528
Q9PI71	Q9PLY5	0.0469	0.909	0.968
Q0PA13	Q9PLY5	0.318	0.436	0.747
Q0PAT4	Q9PLY5	-0.211	0.605	0.839
Q0PBR6	Q9PLY5	0.513	0.208	0.598
Q0P804	Q9PLY5	-0.31	0.448	0.755
Q0PC28	Q9PLY5	0.423	0.3	0.662
Q9PM72	Q9PLY5	0.741	0.0697	0.528
Q0P9Z6	Q9PLY5	0.468	0.252	0.629
Q0PB16	Q9PLY5	-0.338	0.408	0.73
Q9PHL1	Q9PLY5	0.591	0.148	0.556
Q0PAU2	Q9PLY5	-0.33	0.419	0.738
Q0P7S1	Q9PLY5	0.426	0.296	0.66
Q9PLW7	Q9PLY5	0.491	0.229	0.613
Q0P911	Q9PLY5	0.362	0.375	0.711
Q9PMI3	Q9PLY5	0.397	0.331	0.683
Q0PAY2	Q9PLY5	-0.15	0.714	0.889
Q0P8X3	Q9PLY5	-0.468	0.251	0.629
Q0P853	Q9PLY5	-0.35	0.391	0.721
Q0P7U9	Q9PLY5	0.396	0.332	0.683
Q0P9U2	Q9PLY5	-0.158	0.698	0.882
Q0P967	Q9PLY5	-0.608	0.136	0.549
Q0P973	Q9PLY5	0.00464	0.991	0.997
Q0PAM4	Q9PLY5	0.497	0.223	0.609
Q9PHM9	Q9PLY5	-0.719	0.0781	0.528
Q0P9M8	Q9PLY5	-0.0103	0.98	0.993
Q0PA85	Q9PLY5	-0.717	0.0789	0.528
Q0PBG3	Q9PLY5	-0.084	0.837	0.941
Q0PAR0	Q9PLY5	0.508	0.213	0.602
Q9PM82	Q9PLY5	-0.157	0.7	0.883
Q0P849	Q9PLY5	0.302	0.459	0.761
Q0PBP6	Q9PLY5	-0.365	0.371	0.708
Q0P9N8	Q9PLY5	0.518	0.204	0.595
Q0P7U8	Q9PLY5	0.324	0.428	0.743
Q0P807	Q9PLY5	-0.573	0.16	0.564
Q9PP70	Q9PLY5	-0.604	0.139	0.55
Q9PP78	Q9PLY5	0.529	0.195	0.588
Q9PI35	Q9PLY5	0.329	0.42	0.738
Q0P9C6	Q9PLY5	0.625	0.126	0.543
Q0PB54	Q9PLY5	-0.0458	0.911	0.969
Q0P8M1	Q9PLY5	0.345	0.397	0.724
Q0P9C0	Q9PLY5	-0.635	0.12	0.539
Q9PNP6	Q9PLY5	-0.504	0.217	0.605
Q9PPB8	Q9PLY5	-0.33	0.418	0.737
Q9PJ01	Q9PLY5	-0.564	0.167	0.568
P45493	Q9PLY5	0.0218	0.957	0.986
Q0PC66	Q9PLY5	0.5	0.221	0.608
Q9PPM7	Q9PLY5	-0.418	0.306	0.666
Q9PLY0	Q9PLY5	0.544	0.183	0.58
Q0P882	Q9PLY5	-0.219	0.592	0.833
Q9PNI7	Q9PLY5	0.00697	0.986	0.996
Q0P8J8	Q9PLY5	0.665	0.104	0.532
Q0PBR4	Q9PLY5	-0.859	0.0353	0.528
Q9PHW9	Q9PLY5	0.0102	0.98	0.994
Q0PAI8	Q9PLY5	0.359	0.379	0.713
Q0P923	Q9PLY5	0.315	0.44	0.75
Q9PII2	Q9PLY5	-0.218	0.593	0.833
Q0PBB1	Q9PLY5	0.232	0.57	0.821
Q9PIB3	Q9PLY5	-0.697	0.0879	0.529
Q0P9K6	Q9PLY5	0.213	0.603	0.838
Q0P8X6	Q9PLY5	0.621	0.128	0.544
Q0P9S2	Q9PLY5	0.62	0.129	0.544
Q0PC58	Q9PLY5	0.333	0.414	0.734
Q9PIB9	Q9PLY5	0.698	0.0875	0.529
Q0PBW9	Q9PLY5	-0.0723	0.859	0.95
Q0P7Z5	Q9PLY5	-0.217	0.595	0.834
Q9PLV4	Q9PLY5	0.583	0.153	0.559
Q9PHT9	Q9PLY5	0.51	0.212	0.601
Q9PP04	Q9PLY5	-0.377	0.356	0.699
Q0P9W0	Q9PLY5	-0.665	0.103	0.532
Q9PIX2	Q9PLY5	-0.565	0.166	0.568
Q0PA28	Q9PLY5	-0.185	0.65	0.861
Q0P8P2	Q9PLY5	-0.142	0.728	0.896
Q9PLX5	Q9PLY5	0.679	0.0964	0.53
Q0PB14	Q9PLY5	0.615	0.132	0.547
Q0P9Q6	Q9PLY5	-0.168	0.68	0.875
Q0PC60	Q9PLY5	0.693	0.0897	0.529
Q9PI11	Q9PLY5	-0.674	0.0987	0.531
Q9PM83	Q9PLY5	-0.0398	0.922	0.973
Q0PC52	Q9PLY5	0.141	0.729	0.897
Q0PA00	Q9PLY5	0.387	0.343	0.691
Q0P7V9	Q9PLY5	0.229	0.575	0.824
Q0PBY5	Q9PLY5	-0.58	0.155	0.56
Q0PCB0	Q9PLY5	0.247	0.545	0.808
Q0PAC0	Q9PLY5	0.427	0.295	0.659
Q0P9V4	Q9PLY5	0.428	0.295	0.659
Q0PBQ0	Q9PLY5	-0.0139	0.973	0.991
Q0P7Q6	Q9PLY5	0.388	0.342	0.69
Q9PPF3	Q9PLY5	0.239	0.559	0.815
Q0PC50	Q9PLY5	-0.442	0.279	0.648
Q9PIM2	Q9PLY5	-0.0464	0.909	0.969
Q0PAB6	Q9PLY5	-0.287	0.482	0.774
Q0P8L4	Q9PLY5	-0.168	0.681	0.875
Q0PBW6	Q9PLY5	0.624	0.126	0.543
Q9PI34	Q9PLY5	-0.494	0.227	0.611
Q0PB75	Q9PLY5	0.00305	0.994	0.998
Q9PM78	Q9PLY5	-0.22	0.59	0.831
Q9PLX0	Q9PLY5	0.27	0.508	0.788
Q0PA27	Q9PLY5	-0.228	0.577	0.825
Q0PA35	Q9PLY5	0.526	0.197	0.59
Q0PC24	Q9PLY5	-0.615	0.132	0.546
Q9PI62	Q9PLY5	-0.688	0.0918	0.529
Q0PBI6	Q9PLY5	-0.0628	0.878	0.957
Q9PN47	Q9PLY5	-0.676	0.0976	0.53
Q0P8B2	Q9PLY5	-0.528	0.196	0.589
Q9PPJ7	Q9PLY5	-0.159	0.697	0.882
Q0P9Y4	Q9PLY5	-0.931	0.0225	0.528
Q0PC54	Q9PLY5	-0.0964	0.813	0.932
Q0P9D4	Q9PLY5	0.623	0.127	0.543
Q0PAP2	Q9PLY5	-0.28	0.493	0.78
O69302	Q9PLY5	-0.472	0.247	0.626
Q0P8L8	Q9PLY5	0.312	0.445	0.753
Q0P7W6	Q9PLY5	0.261	0.522	0.796
Q0PB56	Q9PLY5	0.477	0.243	0.623
Q0PBF4	Q9PLY5	0.371	0.363	0.703
Q0PBP4	Q9PLY5	0.119	0.772	0.915
Q0PB65	Q9PLY5	-0.0291	0.943	0.981
Q0PC47	Q9PLY5	-0.449	0.272	0.643
Q9PJ18	Q9PLY5	0.684	0.0938	0.529
Q0P9Y0	Q9PLY5	0.478	0.242	0.622
Q0P8V0	Q9PLY5	-0.264	0.517	0.793
Q0PBN7	Q9PLY5	0.284	0.487	0.777
Q0P9F3	Q9PLY5	0.678	0.0965	0.53
Q0PAB7	Q9PLY5	-0.196	0.632	0.852
Q0PAW2	Q9PLY5	-0.262	0.521	0.795
Q0PBA1	Q9PLY5	-0.00193	0.996	0.999
Q0PBZ0	Q9PLY5	-0.00459	0.991	0.997
Q9PJ14	Q9PLY5	-0.549	0.179	0.577
Q0P9X7	Q9PLY5	-0.42	0.304	0.665
Q9PHK9	Q9PLY5	-0.209	0.608	0.841
Q9PMT7	Q9PLY5	0.0786	0.847	0.945
Q9PP35	Q9PLY5	0.776	0.0573	0.528
Q0PB23	Q9PLY5	-0.1	0.806	0.929
Q0P9W1	Q9PLY5	0.527	0.196	0.589
Q0P9K4	Q9PLY5	-0.402	0.325	0.679
Q9PMD4	Q9PLY5	0.33	0.419	0.737
O87667	Q9PLY5	0.0666	0.87	0.954
Q0P8H1	Q9PLY5	0.507	0.214	0.603
Q9PNZ0	Q9PLY5	0.176	0.666	0.868
Q0PAX8	Q9PLY5	0.582	0.154	0.56
Q0P832	Q9PLY5	0.116	0.777	0.917
Q0PAA7	Q9PLY5	0.0208	0.959	0.986
Q9PIC8	Q9PLY5	0.471	0.249	0.628
Q0P9X9	Q9PLY5	0.659	0.106	0.533
Q0PBE1	Q9PLY5	-0.554	0.175	0.574
Q0P7U2	Q9PLY5	0.47	0.25	0.628
Q0PCC3	Q9PLY5	0.0215	0.958	0.986
Q0P7X5	Q9PLY5	0.113	0.782	0.919
Q0P9C1	Q9PLY5	-0.269	0.51	0.789
Q0PC61	Q9PLY5	0.301	0.461	0.762
Q0PC79	Q9PLY5	0.512	0.21	0.6
Q9PNX7	Q9PLY5	-0.148	0.718	0.891
Q0PAR8	Q9PLY5	0.498	0.222	0.609
Q0P9U5	Q9PLY5	0.311	0.446	0.754
Q9PN90	Q9PLY5	0.266	0.514	0.792
Q9PMG8	Q9PLY5	0.179	0.661	0.866
Q9PI16	Q9PLY5	-0.187	0.648	0.859
Q0PB51	Q9PLY5	0.367	0.369	0.707
Q0PA53	Q9PLY5	0.774	0.0581	0.528
Q9PIR7	Q9PLY5	0.762	0.062	0.528
Q9PJ66	Q9PLY5	-0.366	0.37	0.708
Q0PC30	Q9PLY5	-0.52	0.203	0.594
Q0P857	Q9PLY5	0.178	0.663	0.867
Q0PBE2	Q9PLY5	-0.747	0.0673	0.528
Q0P943	Q9PLY5	0.54	0.186	0.581
Q9PP15	Q9PLY5	0.143	0.727	0.896
Q0P815	Q9PLY5	-0.648	0.113	0.535
Q9PII8	Q9PLY5	-0.365	0.371	0.708
Q0P9N7	Q9PLY5	0.187	0.647	0.859
Q0P9M0	Q9PLY5	0.207	0.612	0.842
Q9PJ25	Q9PLY5	-0.39	0.34	0.689
Q9PIK2	Q9PLY5	0.407	0.319	0.675
Q0PBA0	Q9PLY5	-0.241	0.555	0.813
Q0P8D7	Q9PLY5	-0.489	0.231	0.615
Q0PC62	Q9PLY5	-0.531	0.193	0.587
Q0P8N9	Q9PLY5	0.724	0.076	0.528
Q9PNT2	Q9PLY5	0.385	0.345	0.692
Q9PID2	Q9PLY5	0.559	0.171	0.571
Q0P9V5	Q9PLY5	0.649	0.112	0.535
Q9PHM1	Q9PLY5	-0.322	0.43	0.744
Q9PM75	Q9PLY5	0.608	0.136	0.549
Q0PC20	Q9PLY5	-0.489	0.231	0.615
Q6TG09	Q9PLY5	0.0831	0.839	0.942
Q9PMA3	Q9PLY5	-0.169	0.678	0.874
Q0P9A5	Q9PLY5	-0.516	0.206	0.597
Q0P9G5	Q9PLY5	0.752	0.0656	0.528
Q9PHT8	Q9PLY5	0.967	0.0178	0.528
Q9PMS2	Q9PLY5	-0.677	0.0971	0.53
Q0P8V3	Q9PLY5	0.21	0.607	0.84
Q0PAY7	Q9PLY5	-0.73	0.0739	0.528
Q9PLY7	Q9PLY5	0.57	0.162	0.566
Q0PB30	Q9PLY5	-0.444	0.277	0.647
Q0P978	Q9PLY5	-0.226	0.58	0.827
Q0P912	Q9PLY5	-0.0578	0.887	0.96
Q9PN54	Q9PLY5	0.41	0.315	0.672
Q0P8B3	Q9PLY5	0.278	0.496	0.782
Q0PBF7	Q9PLY5	0.769	0.0596	0.528
Q0PBV0	Q9PLY5	0.0806	0.844	0.944
Q0P937	Q9PLY5	-0.776	0.0572	0.528
O69301	Q9PLY5	0.456	0.264	0.638
Q9PIZ1	Q9PLY5	0.0879	0.83	0.938
Q0PBY7	Q9PLY5	-0.273	0.504	0.786
Q9PHN0	Q9PLY5	-0.77	0.0593	0.528
Q0P8P1	Q9PLY5	0.0905	0.825	0.937
Q0P930	Q9PLY5	0.387	0.343	0.691
Q0PA24	Q9PLY5	0.409	0.316	0.673
Q9PJ31	Q9PLY5	0.7	0.0863	0.529
Q0P8W3	Q9PLY5	-0.0361	0.93	0.976
Q0P8Z0	Q9PLY5	-0.0326	0.936	0.978
Q9PI18	Q9PLY5	0.424	0.299	0.662
Q0P9Z0	Q9PLY5	0.408	0.317	0.674
Q0P9A1	Q9PLY5	-0.383	0.349	0.694
Q0P9W6	Q9PLY5	0.197	0.63	0.851
Q0P8D9	Q9PLY5	-0.552	0.176	0.575
Q0PBQ7	Q9PLY5	-0.197	0.629	0.851
Q0P8J1	Q9PLY5	-0.635	0.12	0.539
Q9PN20	Q9PLY5	0.614	0.132	0.547
Q0P9H2	Q9PLY5	-0.116	0.776	0.916
Q0PBV1	Q9PLY5	-0.00709	0.986	0.995
Q0P7V6	Q9PLY5	-0.095	0.816	0.933
Q0P842	Q9PLY5	0.0313	0.939	0.979
Q9PN86	Q9PLY5	-0.0966	0.813	0.932
Q0P8M9	Q9PLY5	-0.00651	0.987	0.996
Q0P7S6	Q9PLY5	-0.356	0.384	0.716
Q9PLY2	Q9PLY5	0.214	0.6	0.837
Q0PC43	Q9PLY5	0.551	0.177	0.575
Q0PAG2	Q9PLY5	0.883	0.0306	0.528
Q0PB72	Q9PLY5	-0.391	0.339	0.688
Q0PB73	Q9PLY5	-0.462	0.258	0.634
Q9PIB8	Q9PLY5	-0.247	0.545	0.808
Q0PC27	Q9PLY5	0.724	0.076	0.528
Q46106	Q9PLY5	-0.126	0.758	0.909
Q0P8C7	Q9JN05	-0.462	0.258	0.633
Q0P8F5	Q9JN05	-0.11	0.788	0.922
Q0P8K1	Q9JN05	0.605	0.138	0.55
Q0P8V7	Q9JN05	0.188	0.645	0.858
Q0P921	Q9JN05	-0.632	0.121	0.54
Q0P946	Q9JN05	-0.537	0.189	0.584
Q0P9B6	Q9JN05	-0.274	0.502	0.785
Q0P9Q2	Q9JN05	-0.0992	0.808	0.93
Q0P9X5	Q9JN05	-0.234	0.566	0.819
Q0PA26	Q9JN05	-0.014	0.973	0.991
Q0PA67	Q9JN05	-0.349	0.393	0.722
Q0PAL4	Q9JN05	-0.0791	0.846	0.945
Q0PAL9	Q9JN05	0.000949	0.998	0.999
Q0PB59	Q9JN05	-0.374	0.359	0.701
Q0PBT5	Q9JN05	0.354	0.386	0.717
Q0PBT9	Q9JN05	-0.339	0.407	0.73
Q9PI38	Q9JN05	-0.355	0.385	0.716
Q9PN25	Q9JN05	0.479	0.241	0.622
Q9PNQ6	Q9JN05	-0.0964	0.813	0.932
Q0PA68	Q9JN05	-0.296	0.469	0.767
Q0PAT5	Q9JN05	0.668	0.102	0.531
Q0PBP0	Q9JN05	0.0592	0.885	0.959
Q0PCA5	Q9JN05	-0.45	0.27	0.642
Q9PHR3	Q9JN05	-0.361	0.376	0.711
Q0P8K9	Q9JN05	-0.298	0.465	0.764
Q0P9R0	Q9JN05	-0.068	0.868	0.953
Q0PAK3	Q9JN05	0.977	0.0167	0.528
Q0PB70	Q9JN05	-0.165	0.687	0.877
Q0PBA4	Q9JN05	-0.16	0.696	0.881
Q9PLX1	Q9JN05	0.383	0.348	0.694
Q0P880	Q9JN05	0.572	0.161	0.565
Q0PAR2	Q9JN05	0.199	0.625	0.849
Q0PBB3	Q9JN05	-0.0999	0.807	0.929
Q9PP76	Q9JN05	0.00438	0.991	0.997
P0C631	Q9JN05	-0.465	0.255	0.631
Q9PN98	Q9JN05	0.496	0.225	0.61
Q0PAS0	Q9JN05	0.282	0.49	0.778
Q46104	Q9JN05	-0.416	0.309	0.668
Q0PAX9	Q9JN05	-0.0614	0.88	0.958
Q0P919	Q9JN05	0.449	0.271	0.643
Q9PJB0	Q9JN05	-0.154	0.706	0.886
Q0PBH3	Q9JN05	-0.201	0.623	0.848
Q0PB84	Q9JN05	0.458	0.262	0.636
Q0PAN9	Q9JN05	-0.236	0.563	0.818
Q9PLX8	Q9JN05	-0.519	0.204	0.595
Q0P8K6	Q9JN05	0.735	0.0718	0.528
Q9PNJ0	Q9JN05	0.425	0.298	0.661
Q0PA77	Q9JN05	0.218	0.593	0.833
Q0P7V5	Q9JN05	0.00243	0.995	0.998
Q9PIK8	Q9JN05	-0.311	0.446	0.753
Q0P8D3	Q9JN05	-0.0663	0.871	0.954
Q0PAI5	Q9JN05	-0.392	0.337	0.687
Q0P8U0	Q9JN05	-0.351	0.39	0.72
Q0P9Q1	Q9JN05	0.723	0.0764	0.528
Q0P9D1	Q9JN05	-0.487	0.233	0.616
Q0P8D5	Q9JN05	-0.481	0.239	0.62
Q0PC96	Q9JN05	0.292	0.474	0.769
Q0PAQ7	Q9JN05	-0.114	0.78	0.918
Q0P961	Q9JN05	0.784	0.0549	0.528
Q0P9N0	Q9JN05	0.293	0.474	0.769
Q0PBR7	Q9JN05	0.117	0.774	0.915
Q0P9V0	Q9JN05	0.273	0.503	0.786
Q0P885	Q9JN05	-0.0167	0.967	0.989
Q0P7X1	Q9JN05	-0.427	0.296	0.659
Q0PAH7	Q9JN05	0.675	0.0982	0.53
Q0P8U9	Q9JN05	-0.23	0.573	0.823
Q0P8J7	Q9JN05	-0.132	0.747	0.904
Q0PB97	Q9JN05	-0.338	0.407	0.73
Q0P9A3	Q9JN05	0.626	0.125	0.542
Q0P9S0	Q9JN05	0.536	0.19	0.584
Q0PBP9	Q9JN05	-0.766	0.0607	0.528
Q0PBJ4	Q9JN05	0.454	0.266	0.639
Q9PM71	Q9JN05	-0.476	0.243	0.623
Q0PAH9	Q9JN05	0.682	0.0949	0.529
Q9PIB6	Q9JN05	-0.321	0.432	0.745
Q0PAK5	Q9JN05	-0.213	0.601	0.837
Q0P868	Q9JN05	0.119	0.77	0.914
Q0P7T4	Q9JN05	-0.792	0.0523	0.528
Q9PLX9	Q9JN05	0.0341	0.933	0.977
Q0P896	Q9JN05	0.652	0.11	0.534
Q0P976	Q9JN05	0.56	0.17	0.571
Q0PB11	Q9JN05	0.85	0.0374	0.528
Q9PP34	Q9JN05	-0.264	0.518	0.794
Q0P851	Q9JN05	0.44	0.281	0.649
Q0P8U3	Q9JN05	0.184	0.653	0.862
Q0P9F1	Q9JN05	-0.0831	0.839	0.942
Q0PC18	Q9JN05	-0.00495	0.99	0.997
Q0P8U1	Q9JN05	-0.238	0.559	0.816
Q0PB00	Q9JN05	-0.626	0.125	0.542
Q9PIH5	Q9JN05	0.668	0.102	0.531
Q0PAY6	Q9JN05	-0.0962	0.814	0.932
Q0PA61	Q9JN05	-0.148	0.718	0.891
Q0P9V2	Q9JN05	-0.573	0.16	0.564
Q0PA15	Q9JN05	-0.126	0.757	0.908
Q9PMD2	Q9JN05	0.135	0.741	0.902
Q9PJ54	Q9JN05	-0.252	0.537	0.803
Q0P891	Q9JN05	0.15	0.713	0.889
Q0PAS1	Q9JN05	0.513	0.209	0.598
Q0PBP1	Q9JN05	0.891	0.0291	0.528
Q0P8C1	Q9JN05	0.79	0.053	0.528
Q0P922	Q9JN05	0.628	0.124	0.541
Q0PAV5	Q9JN05	0.0172	0.966	0.989
Q0P850	Q9JN05	-0.0679	0.868	0.953
Q0P9K0	Q9JN05	0.698	0.0875	0.529
Q0P8J3	Q9JN05	-0.266	0.514	0.791
Q9PIZ3	Q9JN05	-0.703	0.0851	0.528
Q9PNA7	Q9JN05	0.476	0.244	0.624
Q0P9P1	Q9JN05	-0.606	0.138	0.55
Q0P822	Q9JN05	0.57	0.162	0.566
Q9PLW2	Q9JN05	0.147	0.718	0.892
Q0PB81	Q9JN05	-0.0946	0.817	0.933
Q0PB13	Q9JN05	-0.515	0.207	0.597
Q0P9X3	Q9JN05	0.359	0.379	0.713
Q9PPI1	Q9JN05	0.383	0.348	0.694
Q9PHT7	Q9JN05	0.463	0.257	0.633
Q0PAI7	Q9JN05	-0.351	0.389	0.72
Q0PA50	Q9JN05	0.582	0.154	0.559
Q0P8J5	Q9JN05	-0.0654	0.873	0.955
Q0P8I4	Q9JN05	-0.399	0.328	0.681
Q9PNY0	Q9JN05	0.687	0.0926	0.529
O69294	Q9JN05	-0.0316	0.938	0.979
Q9PI64	Q9JN05	0.383	0.348	0.694
Q0P933	Q9JN05	0.252	0.537	0.804
Q0PB71	Q9JN05	0.295	0.47	0.767
Q0PAG0	Q9JN05	0.824	0.0436	0.528
Q9PPJ4	Q9JN05	-0.472	0.248	0.626
Q0PC09	Q9JN05	-0.557	0.173	0.573
Q0P9W9	Q9JN05	0.592	0.147	0.556
Q0PAH8	Q9JN05	0.298	0.466	0.765
Q0PCA4	Q9JN05	-0.387	0.343	0.691
Q0P9H9	Q9JN05	-0.195	0.632	0.852
Q0P7U6	Q9JN05	-0.0932	0.819	0.935
Q0P7U3	Q9JN05	-0.107	0.794	0.924
Q0PAT2	Q9JN05	0.298	0.466	0.765
Q9PIK9	Q9JN05	-0.493	0.227	0.612
Q0PA16	Q9JN05	0.817	0.0452	0.528
Q0PC07	Q9JN05	-0.53	0.195	0.588
Q0P7T9	Q9JN05	-0.547	0.18	0.578
Q9PNR1	Q9JN05	0.543	0.183	0.58
Q0PBR9	Q9JN05	0.321	0.432	0.745
Q0PBA6	Q9JN05	-0.194	0.635	0.853
Q9PHM7	Q9JN05	0.432	0.291	0.656
Q0PBM9	Q9JN05	-0.0972	0.812	0.931
Q0P904	Q9JN05	0.547	0.181	0.578
Q0PC70	Q9JN05	0.076	0.852	0.947
Q0PAP4	Q9JN05	-0.14	0.731	0.897
Q0PA81	Q9JN05	0.687	0.0924	0.529
Q0PBE5	Q9JN05	-0.399	0.328	0.681
Q9PM99	Q9JN05	-0.46	0.259	0.635
Q9PI71	Q9JN05	0.405	0.321	0.676
Q0PA13	Q9JN05	0.23	0.574	0.823
Q0PAT4	Q9JN05	0.59	0.148	0.556
Q0PBR6	Q9JN05	-0.349	0.393	0.722
Q0P804	Q9JN05	0.663	0.104	0.532
Q0PC28	Q9JN05	0.172	0.673	0.871
Q9PM72	Q9JN05	-0.698	0.0872	0.529
Q0P9Z6	Q9JN05	-0.0604	0.882	0.959
Q0PB16	Q9JN05	0.222	0.587	0.83
Q9PHL1	Q9JN05	-0.647	0.113	0.535
Q0PAU2	Q9JN05	0.496	0.224	0.61
Q0P7S1	Q9JN05	-0.548	0.18	0.578
Q9PLW7	Q9JN05	-0.157	0.701	0.884
Q0P911	Q9JN05	0.0579	0.887	0.96
Q9PMI3	Q9JN05	-0.629	0.123	0.541
Q0PAY2	Q9JN05	-0.181	0.657	0.864
Q0P8X3	Q9JN05	0.268	0.512	0.79
Q0P853	Q9JN05	0.608	0.136	0.549
Q0P7U9	Q9JN05	-0.112	0.784	0.92
Q0P9U2	Q9JN05	0.153	0.707	0.887
Q0P967	Q9JN05	0.275	0.501	0.784
Q0P973	Q9JN05	0.00067	0.999	1
Q0PAM4	Q9JN05	-0.0168	0.967	0.989
Q9PHM9	Q9JN05	0.405	0.321	0.676
Q0P9M8	Q9JN05	0.29	0.477	0.771
Q0PA85	Q9JN05	0.487	0.233	0.616
Q0PBG3	Q9JN05	0.39	0.339	0.688
Q0PAR0	Q9JN05	-0.612	0.134	0.548
Q9PM82	Q9JN05	0.524	0.2	0.591
Q0P849	Q9JN05	-0.656	0.108	0.534
Q0PBP6	Q9JN05	-0.127	0.756	0.908
Q0P9N8	Q9JN05	-0.314	0.442	0.751
Q0P7U8	Q9JN05	-0.404	0.323	0.677
Q0P807	Q9JN05	0.397	0.331	0.683
Q9PP70	Q9JN05	0.938	0.0216	0.528
Q9PP78	Q9JN05	-0.126	0.757	0.908
Q9PI35	Q9JN05	-0.054	0.895	0.963
Q0P9C6	Q9JN05	-0.494	0.226	0.611
Q0PB54	Q9JN05	0.527	0.197	0.59
Q0P8M1	Q9JN05	-0.307	0.452	0.757
Q0P9C0	Q9JN05	0.698	0.0874	0.529
Q9PNP6	Q9JN05	0.485	0.235	0.617
Q9PPB8	Q9JN05	0.559	0.171	0.571
Q9PJ01	Q9JN05	0.162	0.691	0.879
P45493	Q9JN05	-0.134	0.744	0.903
Q0PC66	Q9JN05	-0.406	0.319	0.675
Q9PPM7	Q9JN05	0.564	0.167	0.568
Q9PLY0	Q9JN05	0.000762	0.999	1
Q0P882	Q9JN05	-0.193	0.636	0.854
Q9PNI7	Q9JN05	-0.151	0.711	0.888
Q0P8J8	Q9JN05	-0.216	0.597	0.835
Q0PBR4	Q9JN05	0.624	0.126	0.543
Q9PHW9	Q9JN05	-0.175	0.668	0.869
Q0PAI8	Q9JN05	0.202	0.621	0.847
Q0P923	Q9JN05	-0.5	0.221	0.607
Q9PII2	Q9JN05	0.443	0.277	0.647
Q0PBB1	Q9JN05	-0.313	0.443	0.752
Q9PIB3	Q9JN05	0.674	0.0989	0.531
Q0P9K6	Q9JN05	-0.121	0.766	0.912
Q0P8X6	Q9JN05	-0.056	0.891	0.962
Q0P9S2	Q9JN05	-0.685	0.0934	0.529
Q0PC58	Q9JN05	-0.512	0.21	0.6
Q9PIB9	Q9JN05	-0.244	0.551	0.811
Q0PBW9	Q9JN05	0.34	0.405	0.729
Q0P7Z5	Q9JN05	0.196	0.631	0.852
Q9PLV4	Q9JN05	-0.0204	0.96	0.987
Q9PHT9	Q9JN05	-0.202	0.621	0.847
Q9PP04	Q9JN05	0.813	0.0465	0.528
Q0P9W0	Q9JN05	0.96	0.0187	0.528
Q9PIX2	Q9JN05	0.644	0.115	0.537
Q0PA28	Q9JN05	-0.0906	0.824	0.936
Q0P8P2	Q9JN05	-0.268	0.511	0.79
Q9PLX5	Q9JN05	-0.472	0.247	0.626
Q0PB14	Q9JN05	-0.821	0.0442	0.528
Q0P9Q6	Q9JN05	0.166	0.685	0.877
Q0PC60	Q9JN05	-0.523	0.2	0.592
Q9PI11	Q9JN05	0.772	0.0586	0.528
Q9PM83	Q9JN05	0.17	0.677	0.873
Q0PC52	Q9JN05	-0.0238	0.953	0.984
Q0PA00	Q9JN05	0.0566	0.89	0.961
Q0P7V9	Q9JN05	0.126	0.758	0.909
Q0PBY5	Q9JN05	0.571	0.162	0.566
Q0PCB0	Q9JN05	-0.0631	0.877	0.957
Q0PAC0	Q9JN05	-0.647	0.113	0.535
Q0P9V4	Q9JN05	-0.191	0.64	0.856
Q0PBQ0	Q9JN05	0.501	0.22	0.607
Q0P7Q6	Q9JN05	-0.374	0.36	0.701
Q9PPF3	Q9JN05	-0.28	0.492	0.78
Q0PC50	Q9JN05	0.241	0.555	0.813
Q9PIM2	Q9JN05	-0.262	0.521	0.795
Q0PAB6	Q9JN05	0.253	0.536	0.803
Q0P8L4	Q9JN05	0.0628	0.878	0.957
Q0PBW6	Q9JN05	-0.52	0.203	0.594
Q9PI34	Q9JN05	0.329	0.42	0.738
Q0PB75	Q9JN05	-0.339	0.407	0.73
Q9PM78	Q9JN05	-0.299	0.465	0.764
Q9PLX0	Q9JN05	0.273	0.504	0.786
Q0PA27	Q9JN05	0.2	0.625	0.849
Q0PA35	Q9JN05	-0.634	0.12	0.539
Q0PC24	Q9JN05	0.457	0.263	0.637
Q9PI62	Q9JN05	0.536	0.189	0.584
Q0PBI6	Q9JN05	-0.0821	0.841	0.943
Q9PN47	Q9JN05	0.635	0.12	0.539
Q0P8B2	Q9JN05	0.00901	0.982	0.994
Q9PPJ7	Q9JN05	0.351	0.39	0.72
Q0P9Y4	Q9JN05	0.87	0.033	0.528
Q0PC54	Q9JN05	0.0996	0.807	0.929
Q0P9D4	Q9JN05	-0.505	0.216	0.604
Q0PAP2	Q9JN05	0.0838	0.837	0.941
O69302	Q9JN05	-0.0497	0.903	0.966
Q0P8L8	Q9JN05	-0.0442	0.914	0.97
Q0P7W6	Q9JN05	-0.284	0.486	0.776
Q0PB56	Q9JN05	-0.287	0.482	0.774
Q0PBF4	Q9JN05	-0.382	0.35	0.695
Q0PBP4	Q9JN05	-0.663	0.104	0.532
Q0PB65	Q9JN05	-0.418	0.306	0.666
Q0PC47	Q9JN05	0.227	0.578	0.825
Q9PJ18	Q9JN05	-0.241	0.555	0.813
Q0P9Y0	Q9JN05	-0.468	0.252	0.629
Q0P8V0	Q9JN05	0.0394	0.923	0.973
Q0PBN7	Q9JN05	0.089	0.827	0.938
Q0P9F3	Q9JN05	-0.445	0.276	0.646
Q0PAB7	Q9JN05	-0.103	0.8	0.927
Q0PAW2	Q9JN05	0.37	0.365	0.704
Q0PBA1	Q9JN05	-0.525	0.198	0.59
Q0PBZ0	Q9JN05	-0.285	0.486	0.776
Q9PJ14	Q9JN05	0.00903	0.982	0.994
Q0P9X7	Q9JN05	0.352	0.388	0.719
Q9PHK9	Q9JN05	0.698	0.0872	0.529
Q9PMT7	Q9JN05	-0.343	0.4	0.726
Q9PP35	Q9JN05	-0.792	0.0523	0.528
Q0PB23	Q9JN05	0.0756	0.853	0.948
Q0P9W1	Q9JN05	-0.131	0.748	0.905
Q0P9K4	Q9JN05	0.048	0.906	0.968
Q9PMD4	Q9JN05	0.0288	0.944	0.981
O87667	Q9JN05	-0.171	0.675	0.872
Q0P8H1	Q9JN05	-0.341	0.404	0.728
Q9PNZ0	Q9JN05	0.14	0.732	0.898
Q0PAX8	Q9JN05	-0.507	0.214	0.602
Q0P832	Q9JN05	-0.0552	0.892	0.962
Q0PAA7	Q9JN05	-0.255	0.532	0.801
Q9PIC8	Q9JN05	-0.302	0.46	0.761
Q0P9X9	Q9JN05	-0.437	0.285	0.652
Q0PBE1	Q9JN05	0.793	0.0522	0.528
Q0P7U2	Q9JN05	-0.0526	0.897	0.964
Q0PCC3	Q9JN05	0.463	0.256	0.633
Q0P7X5	Q9JN05	0.145	0.722	0.893
Q0P9C1	Q9JN05	-0.124	0.762	0.911
Q0PC61	Q9JN05	-0.21	0.607	0.84
Q0PC79	Q9JN05	-0.469	0.251	0.629
Q9PNX7	Q9JN05	0.696	0.0883	0.529
Q0PAR8	Q9JN05	-0.605	0.138	0.55
Q0P9U5	Q9JN05	-0.33	0.419	0.737
Q9PN90	Q9JN05	-0.0979	0.811	0.931
Q9PMG8	Q9JN05	-0.259	0.525	0.797
Q9PI16	Q9JN05	-0.218	0.593	0.833
Q0PB51	Q9JN05	-0.837	0.0405	0.528
Q0PA53	Q9JN05	-0.374	0.359	0.701
Q9PIR7	Q9JN05	-0.262	0.521	0.795
Q9PJ66	Q9JN05	0.533	0.192	0.586
Q0PC30	Q9JN05	0.26	0.524	0.797
Q0P857	Q9JN05	-0.0908	0.824	0.936
Q0PBE2	Q9JN05	0.727	0.0748	0.528
Q0P943	Q9JN05	-0.779	0.0564	0.528
Q9PP15	Q9JN05	-0.609	0.136	0.549
Q0P815	Q9JN05	0.727	0.0751	0.528
Q9PII8	Q9JN05	-0.163	0.69	0.879
Q0P9N7	Q9JN05	-0.285	0.486	0.776
Q0P9M0	Q9JN05	-0.698	0.0875	0.529
Q9PJ25	Q9JN05	0.527	0.197	0.59
Q9PIK2	Q9JN05	-0.439	0.282	0.651
Q0PBA0	Q9JN05	0.172	0.674	0.872
Q0P8D7	Q9JN05	0.759	0.0629	0.528
Q0PC62	Q9JN05	0.752	0.0655	0.528
Q0P8N9	Q9JN05	-0.374	0.359	0.701
Q9PNT2	Q9JN05	-0.236	0.564	0.818
Q9PID2	Q9JN05	-0.372	0.362	0.702
Q0P9V5	Q9JN05	-0.288	0.481	0.773
Q9PHM1	Q9JN05	0.759	0.063	0.528
Q9PM75	Q9JN05	-0.644	0.115	0.536
Q0PC20	Q9JN05	0.357	0.382	0.715
Q6TG09	Q9JN05	-0.303	0.458	0.76
Q9PMA3	Q9JN05	0.715	0.08	0.528
Q0P9A5	Q9JN05	0.731	0.0733	0.528
Q0P9G5	Q9JN05	-0.605	0.139	0.55
Q9PHT8	Q9JN05	-0.734	0.0721	0.528
Q9PMS2	Q9JN05	0.565	0.166	0.568
Q0P8V3	Q9JN05	0.227	0.578	0.825
Q0PAY7	Q9JN05	0.581	0.155	0.56
Q9PLY7	Q9JN05	-0.0564	0.89	0.962
Q0PB30	Q9JN05	0.586	0.151	0.558
Q0P978	Q9JN05	0.517	0.205	0.596
Q0P912	Q9JN05	-0.119	0.77	0.914
Q9PN54	Q9JN05	-0.305	0.456	0.759
Q0P8B3	Q9JN05	-0.0953	0.815	0.933
Q0PBF7	Q9JN05	-0.721	0.0776	0.528
Q0PBV0	Q9JN05	0.442	0.279	0.648
Q0P937	Q9JN05	0.563	0.168	0.569
O69301	Q9JN05	-0.0844	0.836	0.941
Q9PIZ1	Q9JN05	-0.272	0.505	0.787
Q0PBY7	Q9JN05	0.239	0.558	0.815
Q9PHN0	Q9JN05	0.484	0.236	0.618
Q0P8P1	Q9JN05	-0.238	0.56	0.816
Q0P930	Q9JN05	-0.166	0.684	0.876
Q0PA24	Q9JN05	-0.661	0.105	0.532
Q9PJ31	Q9JN05	-0.478	0.242	0.622
Q0P8W3	Q9JN05	0.412	0.313	0.671
Q0P8Z0	Q9JN05	-0.542	0.184	0.581
Q9PI18	Q9JN05	-0.724	0.0761	0.528
Q0P9Z0	Q9JN05	-0.195	0.633	0.853
Q0P9A1	Q9JN05	-0.00301	0.994	0.998
Q0P9W6	Q9JN05	-0.266	0.515	0.792
Q0P8D9	Q9JN05	0.664	0.104	0.532
Q0PBQ7	Q9JN05	0.407	0.319	0.675
Q0P8J1	Q9JN05	0.167	0.683	0.876
Q9PN20	Q9JN05	-0.163	0.689	0.879
Q0P9H2	Q9JN05	-0.318	0.436	0.747
Q0PBV1	Q9JN05	0.479	0.24	0.621
Q0P7V6	Q9JN05	0.114	0.779	0.918
Q0P842	Q9JN05	0.279	0.494	0.78
Q9PN86	Q9JN05	0.555	0.174	0.573
Q0P8M9	Q9JN05	0.306	0.454	0.758
Q0P7S6	Q9JN05	0.616	0.132	0.546
Q9PLY2	Q9JN05	-0.392	0.337	0.687
Q0PC43	Q9JN05	-0.281	0.491	0.779
Q0PAG2	Q9JN05	-0.83	0.0421	0.528
Q0PB72	Q9JN05	0.345	0.398	0.725
Q0PB73	Q9JN05	0.465	0.254	0.631
Q9PIB8	Q9JN05	-0.0135	0.974	0.991
Q0PC27	Q9JN05	-0.55	0.178	0.576
Q46106	Q9JN05	0.468	0.252	0.629
Q9PLY5	Q9JN05	-0.799	0.0503	0.528
Q0P8C7	Q0PAS3	0.298	0.465	0.764
Q0P8F5	Q0PAS3	-0.0741	0.856	0.949
Q0P8K1	Q0PAS3	-0.947	0.0204	0.528
Q0P8V7	Q0PAS3	0.595	0.145	0.554
Q0P921	Q0PAS3	0.161	0.694	0.881
Q0P946	Q0PAS3	0.363	0.374	0.71
Q0P9B6	Q0PAS3	-0.0103	0.98	0.993
Q0P9Q2	Q0PAS3	0.419	0.305	0.665
Q0P9X5	Q0PAS3	0.529	0.195	0.588
Q0PA26	Q0PAS3	0.723	0.0765	0.528
Q0PA67	Q0PAS3	-0.111	0.786	0.921
Q0PAL4	Q0PAS3	-0.676	0.0978	0.53
Q0PAL9	Q0PAS3	0.611	0.135	0.548
Q0PB59	Q0PAS3	-0.311	0.446	0.753
Q0PBT5	Q0PAS3	0.731	0.0732	0.528
Q0PBT9	Q0PAS3	0.467	0.252	0.63
Q9PI38	Q0PAS3	-0.192	0.638	0.855
Q9PN25	Q0PAS3	-0.337	0.41	0.732
Q9PNQ6	Q0PAS3	-0.165	0.687	0.877
Q0PA68	Q0PAS3	0.368	0.368	0.706
Q0PAT5	Q0PAS3	0.151	0.712	0.889
Q0PBP0	Q0PAS3	0.429	0.293	0.658
Q0PCA5	Q0PAS3	0.0232	0.955	0.985
Q9PHR3	Q0PAS3	-0.652	0.11	0.534
Q0P8K9	Q0PAS3	-0.203	0.618	0.845
Q0P9R0	Q0PAS3	-0.427	0.296	0.659
Q0PAK3	Q0PAS3	-0.329	0.42	0.738
Q0PB70	Q0PAS3	-0.409	0.316	0.673
Q0PBA4	Q0PAS3	-0.378	0.354	0.698
Q9PLX1	Q0PAS3	-0.601	0.141	0.552
Q0P880	Q0PAS3	-0.136	0.739	0.901
Q0PAR2	Q0PAS3	-0.346	0.396	0.724
Q0PBB3	Q0PAS3	-0.826	0.0431	0.528
Q9PP76	Q0PAS3	0.6	0.142	0.552
P0C631	Q0PAS3	-0.272	0.505	0.787
Q9PN98	Q0PAS3	0.288	0.481	0.773
Q0PAS0	Q0PAS3	-0.177	0.665	0.868
Q46104	Q0PAS3	0.299	0.464	0.764
Q0PAX9	Q0PAS3	-0.496	0.224	0.61
Q0P919	Q0PAS3	0.529	0.195	0.588
Q9PJB0	Q0PAS3	-0.444	0.277	0.647
Q0PBH3	Q0PAS3	-0.165	0.685	0.877
Q0PB84	Q0PAS3	0.46	0.259	0.635
Q0PAN9	Q0PAS3	0.549	0.179	0.577
Q9PLX8	Q0PAS3	-0.492	0.228	0.613
Q0P8K6	Q0PAS3	-0.311	0.445	0.753
Q9PNJ0	Q0PAS3	-0.594	0.145	0.555
Q0PA77	Q0PAS3	-0.404	0.323	0.677
Q0P7V5	Q0PAS3	-0.53	0.194	0.587
Q9PIK8	Q0PAS3	0.103	0.801	0.927
Q0P8D3	Q0PAS3	0.596	0.144	0.554
Q0PAI5	Q0PAS3	0.629	0.124	0.541
Q0P8U0	Q0PAS3	0.367	0.368	0.706
Q0P9Q1	Q0PAS3	-0.137	0.738	0.9
Q0P9D1	Q0PAS3	-0.413	0.311	0.67
Q0P8D5	Q0PAS3	-0.463	0.257	0.633
Q0PC96	Q0PAS3	0.532	0.193	0.586
Q0PAQ7	Q0PAS3	0.295	0.47	0.767
Q0P961	Q0PAS3	0.13	0.751	0.906
Q0P9N0	Q0PAS3	0.351	0.39	0.72
Q0PBR7	Q0PAS3	-0.862	0.0347	0.528
Q0P9V0	Q0PAS3	0.451	0.27	0.642
Q0P885	Q0PAS3	-0.525	0.198	0.591
Q0P7X1	Q0PAS3	0.185	0.65	0.861
Q0PAH7	Q0PAS3	0.309	0.449	0.755
Q0P8U9	Q0PAS3	0.22	0.591	0.832
Q0P8J7	Q0PAS3	0.662	0.105	0.532
Q0PB97	Q0PAS3	0.503	0.218	0.605
Q0P9A3	Q0PAS3	0.161	0.694	0.881
Q0P9S0	Q0PAS3	0.376	0.357	0.699
Q0PBP9	Q0PAS3	-0.0937	0.818	0.934
Q0PBJ4	Q0PAS3	-0.318	0.435	0.747
Q9PM71	Q0PAS3	-0.462	0.257	0.633
Q0PAH9	Q0PAS3	-0.134	0.743	0.902
Q9PIB6	Q0PAS3	-0.458	0.262	0.637
Q0PAK5	Q0PAS3	-0.558	0.172	0.572
Q0P868	Q0PAS3	0.653	0.11	0.534
Q0P7T4	Q0PAS3	0.281	0.491	0.779
Q9PLX9	Q0PAS3	0.376	0.357	0.699
Q0P896	Q0PAS3	0.207	0.612	0.842
Q0P976	Q0PAS3	-0.291	0.476	0.77
Q0PB11	Q0PAS3	-0.0766	0.851	0.947
Q9PP34	Q0PAS3	0.21	0.606	0.84
Q0P851	Q0PAS3	0.398	0.33	0.682
Q0P8U3	Q0PAS3	-0.301	0.461	0.762
Q0P9F1	Q0PAS3	0.787	0.0538	0.528
Q0PC18	Q0PAS3	-0.46	0.26	0.635
Q0P8U1	Q0PAS3	0.394	0.334	0.685
Q0PB00	Q0PAS3	-0.464	0.256	0.632
Q9PIH5	Q0PAS3	-0.55	0.178	0.576
Q0PAY6	Q0PAS3	-0.773	0.0581	0.528
Q0PA61	Q0PAS3	0.643	0.115	0.537
Q0P9V2	Q0PAS3	-0.0776	0.849	0.946
Q0PA15	Q0PAS3	-0.705	0.0843	0.528
Q9PMD2	Q0PAS3	0.68	0.0956	0.529
Q9PJ54	Q0PAS3	0.557	0.172	0.572
Q0P891	Q0PAS3	0.659	0.106	0.533
Q0PAS1	Q0PAS3	0.37	0.365	0.705
Q0PBP1	Q0PAS3	0.015	0.971	0.99
Q0P8C1	Q0PAS3	0.0764	0.852	0.947
Q0P922	Q0PAS3	0.108	0.792	0.923
Q0PAV5	Q0PAS3	-0.558	0.172	0.572
Q0P850	Q0PAS3	-0.355	0.385	0.717
Q0P9K0	Q0PAS3	0.348	0.394	0.722
Q0P8J3	Q0PAS3	0.416	0.308	0.668
Q9PIZ3	Q0PAS3	0.0497	0.903	0.966
Q9PNA7	Q0PAS3	0.529	0.195	0.588
Q0P9P1	Q0PAS3	-0.0275	0.946	0.982
Q0P822	Q0PAS3	0.126	0.758	0.909
Q9PLW2	Q0PAS3	-0.623	0.127	0.543
Q0PB81	Q0PAS3	-0.553	0.175	0.574
Q0PB13	Q0PAS3	0.133	0.744	0.903
Q0P9X3	Q0PAS3	0.126	0.757	0.909
Q9PPI1	Q0PAS3	0.571	0.162	0.565
Q9PHT7	Q0PAS3	-0.2	0.624	0.848
Q0PAI7	Q0PAS3	-0.173	0.672	0.871
Q0PA50	Q0PAS3	0.46	0.26	0.635
Q0P8J5	Q0PAS3	0.0318	0.938	0.979
Q0P8I4	Q0PAS3	-0.0584	0.886	0.96
Q9PNY0	Q0PAS3	-0.163	0.69	0.879
O69294	Q0PAS3	-0.543	0.184	0.58
Q9PI64	Q0PAS3	-0.882	0.0308	0.528
Q0P933	Q0PAS3	-0.29	0.477	0.771
Q0PB71	Q0PAS3	0.534	0.191	0.585
Q0PAG0	Q0PAS3	-0.0238	0.954	0.984
Q9PPJ4	Q0PAS3	0.232	0.57	0.821
Q0PC09	Q0PAS3	-0.0788	0.847	0.945
Q0P9W9	Q0PAS3	-0.707	0.0833	0.528
Q0PAH8	Q0PAS3	-0.196	0.632	0.852
Q0PCA4	Q0PAS3	0.204	0.618	0.845
Q0P9H9	Q0PAS3	-0.591	0.148	0.556
Q0P7U6	Q0PAS3	-0.385	0.346	0.693
Q0P7U3	Q0PAS3	-0.587	0.151	0.558
Q0PAT2	Q0PAS3	0.0389	0.924	0.974
Q9PIK9	Q0PAS3	0.02	0.961	0.987
Q0PA16	Q0PAS3	-0.348	0.394	0.723
Q0PC07	Q0PAS3	-0.368	0.368	0.706
Q0P7T9	Q0PAS3	-0.26	0.525	0.797
Q9PNR1	Q0PAS3	0.394	0.335	0.685
Q0PBR9	Q0PAS3	0.0482	0.906	0.967
Q0PBA6	Q0PAS3	-0.793	0.0521	0.528
Q9PHM7	Q0PAS3	0.331	0.417	0.736
Q0PBM9	Q0PAS3	-0.522	0.201	0.593
Q0P904	Q0PAS3	-0.0248	0.952	0.984
Q0PC70	Q0PAS3	0.811	0.0469	0.528
Q0PAP4	Q0PAS3	0.687	0.0926	0.529
Q0PA81	Q0PAS3	-0.425	0.298	0.661
Q0PBE5	Q0PAS3	-0.49	0.23	0.614
Q9PM99	Q0PAS3	0.617	0.13	0.545
Q9PI71	Q0PAS3	-0.211	0.606	0.839
Q0PA13	Q0PAS3	-0.152	0.71	0.888
Q0PAT4	Q0PAS3	-0.521	0.202	0.593
Q0PBR6	Q0PAS3	-0.581	0.155	0.56
Q0P804	Q0PAS3	0.201	0.622	0.847
Q0PC28	Q0PAS3	0.256	0.53	0.8
Q9PM72	Q0PAS3	-0.166	0.685	0.877
Q0P9Z6	Q0PAS3	0.0689	0.866	0.952
Q0PB16	Q0PAS3	-0.862	0.0346	0.528
Q9PHL1	Q0PAS3	-0.099	0.808	0.93
Q0PAU2	Q0PAS3	0.541	0.185	0.581
Q0P7S1	Q0PAS3	-0.0402	0.922	0.973
Q9PLW7	Q0PAS3	-0.0261	0.949	0.983
Q0P911	Q0PAS3	-0.497	0.224	0.61
Q9PMI3	Q0PAS3	-0.255	0.532	0.801
Q0PAY2	Q0PAS3	-0.662	0.105	0.532
Q0P8X3	Q0PAS3	-0.31	0.447	0.754
Q0P853	Q0PAS3	-0.415	0.309	0.668
Q0P7U9	Q0PAS3	-0.0214	0.958	0.986
Q0P9U2	Q0PAS3	0.625	0.126	0.543
Q0P967	Q0PAS3	0.328	0.421	0.739
Q0P973	Q0PAS3	0.702	0.0854	0.528
Q0PAM4	Q0PAS3	0.199	0.627	0.85
Q9PHM9	Q0PAS3	0.134	0.743	0.902
Q0P9M8	Q0PAS3	-0.0707	0.862	0.951
Q0PA85	Q0PAS3	0.295	0.47	0.767
Q0PBG3	Q0PAS3	0.36	0.378	0.713
Q0PAR0	Q0PAS3	-0.208	0.61	0.841
Q9PM82	Q0PAS3	0.00996	0.981	0.994
Q0P849	Q0PAS3	-0.0847	0.836	0.941
Q0PBP6	Q0PAS3	0.14	0.732	0.898
Q0P9N8	Q0PAS3	-0.234	0.566	0.819
Q0P7U8	Q0PAS3	0.713	0.0807	0.528
Q0P807	Q0PAS3	-0.321	0.431	0.745
Q9PP70	Q0PAS3	-0.157	0.7	0.883
Q9PP78	Q0PAS3	-0.111	0.787	0.921
Q9PI35	Q0PAS3	0.252	0.537	0.803
Q0P9C6	Q0PAS3	0.441	0.28	0.649
Q0PB54	Q0PAS3	0.43	0.292	0.657
Q0P8M1	Q0PAS3	-0.196	0.631	0.852
Q0P9C0	Q0PAS3	-0.815	0.0459	0.528
Q9PNP6	Q0PAS3	0.204	0.617	0.845
Q9PPB8	Q0PAS3	0.451	0.269	0.641
Q9PJ01	Q0PAS3	-0.141	0.731	0.897
P45493	Q0PAS3	-0.703	0.085	0.528
Q0PC66	Q0PAS3	0.181	0.657	0.864
Q9PPM7	Q0PAS3	0.54	0.186	0.582
Q9PLY0	Q0PAS3	0.195	0.633	0.852
Q0P882	Q0PAS3	-0.447	0.274	0.645
Q9PNI7	Q0PAS3	-0.718	0.0785	0.528
Q0P8J8	Q0PAS3	-0.015	0.971	0.99
Q0PBR4	Q0PAS3	-0.185	0.651	0.861
Q9PHW9	Q0PAS3	0.819	0.0449	0.528
Q0PAI8	Q0PAS3	-0.312	0.444	0.753
Q0P923	Q0PAS3	0.781	0.0557	0.528
Q9PII2	Q0PAS3	-0.481	0.239	0.62
Q0PBB1	Q0PAS3	-0.501	0.22	0.607
Q9PIB3	Q0PAS3	-0.0801	0.845	0.944
Q0P9K6	Q0PAS3	0.932	0.0224	0.528
Q0P8X6	Q0PAS3	0.0682	0.867	0.953
Q0P9S2	Q0PAS3	-0.25	0.539	0.805
Q0PC58	Q0PAS3	-0.484	0.236	0.618
Q9PIB9	Q0PAS3	0.552	0.176	0.575
Q0PBW9	Q0PAS3	0.333	0.415	0.735
Q0P7Z5	Q0PAS3	0.314	0.441	0.751
Q9PLV4	Q0PAS3	0.375	0.359	0.7
Q9PHT9	Q0PAS3	-0.261	0.523	0.796
Q9PP04	Q0PAS3	-0.173	0.671	0.87
Q0P9W0	Q0PAS3	-0.415	0.309	0.668
Q9PIX2	Q0PAS3	-0.899	0.0276	0.528
Q0PA28	Q0PAS3	0.563	0.168	0.569
Q0P8P2	Q0PAS3	0.427	0.295	0.659
Q9PLX5	Q0PAS3	-0.237	0.562	0.817
Q0PB14	Q0PAS3	0.544	0.182	0.579
Q0P9Q6	Q0PAS3	0.621	0.128	0.544
Q0PC60	Q0PAS3	0.293	0.473	0.769
Q9PI11	Q0PAS3	-0.0683	0.867	0.953
Q9PM83	Q0PAS3	-0.448	0.272	0.644
Q0PC52	Q0PAS3	-0.484	0.236	0.618
Q0PA00	Q0PAS3	0.158	0.698	0.882
Q0P7V9	Q0PAS3	0.699	0.0869	0.529
Q0PBY5	Q0PAS3	0.483	0.237	0.619
Q0PCB0	Q0PAS3	-0.272	0.506	0.787
Q0PAC0	Q0PAS3	0.391	0.338	0.688
Q0P9V4	Q0PAS3	-0.128	0.755	0.907
Q0PBQ0	Q0PAS3	0.0776	0.849	0.946
Q0P7Q6	Q0PAS3	-0.453	0.267	0.64
Q9PPF3	Q0PAS3	0.546	0.181	0.579
Q0PC50	Q0PAS3	0.285	0.485	0.775
Q9PIM2	Q0PAS3	0.194	0.635	0.853
Q0PAB6	Q0PAS3	-0.666	0.103	0.532
Q0P8L4	Q0PAS3	0.797	0.0509	0.528
Q0PBW6	Q0PAS3	-0.424	0.299	0.661
Q9PI34	Q0PAS3	-0.952	0.0197	0.528
Q0PB75	Q0PAS3	0.741	0.0697	0.528
Q9PM78	Q0PAS3	-0.129	0.751	0.906
Q9PLX0	Q0PAS3	0.0692	0.865	0.952
Q0PA27	Q0PAS3	0.336	0.411	0.733
Q0PA35	Q0PAS3	-0.249	0.542	0.806
Q0PC24	Q0PAS3	0.497	0.223	0.609
Q9PI62	Q0PAS3	-0.55	0.178	0.576
Q0PBI6	Q0PAS3	-0.772	0.0586	0.528
Q9PN47	Q0PAS3	-0.253	0.535	0.802
Q0P8B2	Q0PAS3	-0.336	0.411	0.733
Q9PPJ7	Q0PAS3	-0.812	0.0468	0.528
Q0P9Y4	Q0PAS3	-0.128	0.754	0.907
Q0PC54	Q0PAS3	0.39	0.339	0.688
Q0P9D4	Q0PAS3	0.0986	0.809	0.93
Q0PAP2	Q0PAS3	0.715	0.0797	0.528
O69302	Q0PAS3	0.168	0.68	0.875
Q0P8L8	Q0PAS3	-0.24	0.557	0.814
Q0P7W6	Q0PAS3	-0.52	0.203	0.594
Q0PB56	Q0PAS3	0.569	0.163	0.566
Q0PBF4	Q0PAS3	-0.575	0.159	0.563
Q0PBP4	Q0PAS3	-0.0826	0.84	0.942
Q0PB65	Q0PAS3	-0.371	0.363	0.703
Q0PC47	Q0PAS3	-0.342	0.402	0.727
Q9PJ18	Q0PAS3	0.675	0.0983	0.53
Q0P9Y0	Q0PAS3	-0.109	0.789	0.922
Q0P8V0	Q0PAS3	0.0292	0.943	0.981
Q0PBN7	Q0PAS3	-0.0267	0.948	0.982
Q0P9F3	Q0PAS3	0.774	0.058	0.528
Q0PAB7	Q0PAS3	0.644	0.115	0.537
Q0PAW2	Q0PAS3	0.54	0.186	0.582
Q0PBA1	Q0PAS3	0.176	0.666	0.868
Q0PBZ0	Q0PAS3	0.784	0.0547	0.528
Q9PJ14	Q0PAS3	0.215	0.599	0.836
Q0P9X7	Q0PAS3	-0.0771	0.85	0.947
Q9PHK9	Q0PAS3	-0.49	0.23	0.614
Q9PMT7	Q0PAS3	-0.124	0.761	0.91
Q9PP35	Q0PAS3	-0.0973	0.812	0.931
Q0PB23	Q0PAS3	0.197	0.629	0.851
Q0P9W1	Q0PAS3	0.0936	0.819	0.934
Q0P9K4	Q0PAS3	0.534	0.191	0.585
Q9PMD4	Q0PAS3	-0.0433	0.916	0.971
O87667	Q0PAS3	-0.628	0.124	0.542
Q0P8H1	Q0PAS3	0.135	0.741	0.902
Q9PNZ0	Q0PAS3	0.306	0.453	0.757
Q0PAX8	Q0PAS3	0.558	0.172	0.572
Q0P832	Q0PAS3	-0.654	0.109	0.534
Q0PAA7	Q0PAS3	0.751	0.0659	0.528
Q9PIC8	Q0PAS3	0.523	0.2	0.592
Q0P9X9	Q0PAS3	0.284	0.487	0.777
Q0PBE1	Q0PAS3	-0.381	0.35	0.695
Q0P7U2	Q0PAS3	-0.0686	0.867	0.953
Q0PCC3	Q0PAS3	0.307	0.452	0.757
Q0P7X5	Q0PAS3	0.0138	0.973	0.991
Q0P9C1	Q0PAS3	0.468	0.251	0.629
Q0PC61	Q0PAS3	0.955	0.0194	0.528
Q0PC79	Q0PAS3	0.878	0.0315	0.528
Q9PNX7	Q0PAS3	-0.306	0.453	0.757
Q0PAR8	Q0PAS3	0.105	0.797	0.925
Q0P9U5	Q0PAS3	-0.625	0.126	0.543
Q9PN90	Q0PAS3	0.475	0.245	0.625
Q9PMG8	Q0PAS3	-0.757	0.0637	0.528
Q9PI16	Q0PAS3	-0.627	0.125	0.542
Q0PB51	Q0PAS3	0.0351	0.931	0.976
Q0PA53	Q0PAS3	0.499	0.222	0.608
Q9PIR7	Q0PAS3	0.498	0.222	0.608
Q9PJ66	Q0PAS3	0.494	0.226	0.611
Q0PC30	Q0PAS3	0.356	0.384	0.716
Q0P857	Q0PAS3	-0.645	0.114	0.536
Q0PBE2	Q0PAS3	-0.191	0.641	0.856
Q0P943	Q0PAS3	0.269	0.511	0.789
Q9PP15	Q0PAS3	0.126	0.757	0.908
Q0P815	Q0PAS3	0.246	0.546	0.809
Q9PII8	Q0PAS3	-0.0769	0.851	0.947
Q0P9N7	Q0PAS3	-0.59	0.148	0.556
Q0P9M0	Q0PAS3	-0.1	0.806	0.929
Q9PJ25	Q0PAS3	0.597	0.144	0.554
Q9PIK2	Q0PAS3	-0.257	0.528	0.799
Q0PBA0	Q0PAS3	0.42	0.304	0.665
Q0P8D7	Q0PAS3	-0.591	0.148	0.556
Q0PC62	Q0PAS3	0.262	0.521	0.795
Q0P8N9	Q0PAS3	0.685	0.0936	0.529
Q9PNT2	Q0PAS3	0.364	0.372	0.709
Q9PID2	Q0PAS3	0.198	0.627	0.85
Q0P9V5	Q0PAS3	-0.21	0.608	0.84
Q9PHM1	Q0PAS3	-0.359	0.379	0.713
Q9PM75	Q0PAS3	0.742	0.0692	0.528
Q0PC20	Q0PAS3	0.207	0.613	0.843
Q6TG09	Q0PAS3	0.0396	0.923	0.973
Q9PMA3	Q0PAS3	-0.24	0.557	0.814
Q0P9A5	Q0PAS3	0.109	0.79	0.922
Q0P9G5	Q0PAS3	-0.107	0.793	0.923
Q9PHT8	Q0PAS3	0.294	0.472	0.768
Q9PMS2	Q0PAS3	0.0895	0.826	0.937
Q0P8V3	Q0PAS3	0.116	0.776	0.917
Q0PAY7	Q0PAS3	0.125	0.76	0.91
Q9PLY7	Q0PAS3	-0.013	0.975	0.992
Q0PB30	Q0PAS3	0.0396	0.923	0.973
Q0P978	Q0PAS3	0.374	0.359	0.701
Q0P912	Q0PAS3	0.195	0.633	0.852
Q9PN54	Q0PAS3	-0.664	0.104	0.532
Q0P8B3	Q0PAS3	0.744	0.0685	0.528
Q0PBF7	Q0PAS3	-0.197	0.63	0.851
Q0PBV0	Q0PAS3	-0.164	0.687	0.878
Q0P937	Q0PAS3	-0.717	0.0792	0.528
O69301	Q0PAS3	-0.312	0.444	0.753
Q9PIZ1	Q0PAS3	-0.612	0.134	0.547
Q0PBY7	Q0PAS3	0.567	0.165	0.567
Q9PHN0	Q0PAS3	-0.237	0.562	0.817
Q0P8P1	Q0PAS3	0.389	0.34	0.689
Q0P930	Q0PAS3	-0.566	0.165	0.567
Q0PA24	Q0PAS3	0.0291	0.943	0.981
Q9PJ31	Q0PAS3	-0.143	0.727	0.895
Q0P8W3	Q0PAS3	-0.683	0.0945	0.529
Q0P8Z0	Q0PAS3	-0.157	0.701	0.884
Q9PI18	Q0PAS3	-0.2	0.623	0.848
Q0P9Z0	Q0PAS3	0.747	0.0674	0.528
Q0P9A1	Q0PAS3	-0.201	0.623	0.848
Q0P9W6	Q0PAS3	0.00552	0.989	0.997
Q0P8D9	Q0PAS3	0.133	0.745	0.903
Q0PBQ7	Q0PAS3	0.635	0.12	0.539
Q0P8J1	Q0PAS3	-0.182	0.655	0.863
Q9PN20	Q0PAS3	-0.128	0.754	0.907
Q0P9H2	Q0PAS3	0.664	0.104	0.532
Q0PBV1	Q0PAS3	0.101	0.805	0.929
Q0P7V6	Q0PAS3	0.835	0.0409	0.528
Q0P842	Q0PAS3	0.742	0.069	0.528
Q9PN86	Q0PAS3	0.435	0.287	0.654
Q0P8M9	Q0PAS3	-0.614	0.133	0.547
Q0P7S6	Q0PAS3	-0.713	0.0808	0.528
Q9PLY2	Q0PAS3	-0.67	0.101	0.531
Q0PC43	Q0PAS3	-0.416	0.308	0.668
Q0PAG2	Q0PAS3	0.215	0.598	0.835
Q0PB72	Q0PAS3	0.632	0.121	0.54
Q0PB73	Q0PAS3	0.444	0.277	0.647
Q9PIB8	Q0PAS3	0.703	0.0851	0.528
Q0PC27	Q0PAS3	0.128	0.754	0.907
Q46106	Q0PAS3	-0.729	0.0743	0.528
Q9PLY5	Q0PAS3	0.374	0.359	0.701
Q9JN05	Q0PAS3	-0.348	0.393	0.722
Q0P8C7	Q0P839	-0.288	0.48	0.773
Q0P8F5	Q0P839	-0.22	0.59	0.832
Q0P8K1	Q0P839	-0.17	0.676	0.873
Q0P8V7	Q0P839	-0.0948	0.816	0.933
Q0P921	Q0P839	0.413	0.312	0.67
Q0P946	Q0P839	-0.312	0.445	0.753
Q0P9B6	Q0P839	-0.167	0.683	0.876
Q0P9Q2	Q0P839	-0.512	0.21	0.6
Q0P9X5	Q0P839	0.692	0.0902	0.529
Q0PA26	Q0P839	-0.0506	0.901	0.966
Q0PA67	Q0P839	0.303	0.458	0.76
Q0PAL4	Q0P839	-0.271	0.506	0.787
Q0PAL9	Q0P839	-0.0486	0.905	0.967
Q0PB59	Q0P839	0.165	0.686	0.877
Q0PBT5	Q0P839	-0.0326	0.936	0.978
Q0PBT9	Q0P839	-0.236	0.563	0.818
Q9PI38	Q0P839	-0.059	0.885	0.96
Q9PN25	Q0P839	-0.268	0.512	0.79
Q9PNQ6	Q0P839	-0.233	0.569	0.821
Q0PA68	Q0P839	0.762	0.0618	0.528
Q0PAT5	Q0P839	-0.698	0.0872	0.529
Q0PBP0	Q0P839	0.213	0.601	0.837
Q0PCA5	Q0P839	0.582	0.154	0.56
Q9PHR3	Q0P839	0.207	0.612	0.842
Q0P8K9	Q0P839	0.431	0.291	0.657
Q0P9R0	Q0P839	-0.159	0.697	0.882
Q0PAK3	Q0P839	-0.38	0.352	0.696
Q0PB70	Q0P839	0.226	0.58	0.826
Q0PBA4	Q0P839	0.599	0.142	0.553
Q9PLX1	Q0P839	-0.0492	0.904	0.967
Q0P880	Q0P839	-0.0916	0.823	0.936
Q0PAR2	Q0P839	-0.716	0.0796	0.528
Q0PBB3	Q0P839	0.267	0.513	0.791
Q9PP76	Q0P839	0.641	0.116	0.537
P0C631	Q0P839	-0.0245	0.952	0.984
Q9PN98	Q0P839	-0.748	0.0668	0.528
Q0PAS0	Q0P839	0.275	0.5	0.784
Q46104	Q0P839	0.886	0.0299	0.528
Q0PAX9	Q0P839	-0.0187	0.963	0.988
Q0P919	Q0P839	-0.397	0.33	0.683
Q9PJB0	Q0P839	0.323	0.429	0.743
Q0PBH3	Q0P839	-0.00439	0.991	0.997
Q0PB84	Q0P839	0.26	0.524	0.797
Q0PAN9	Q0P839	-0.617	0.131	0.546
Q9PLX8	Q0P839	-0.224	0.583	0.828
Q0P8K6	Q0P839	-0.131	0.749	0.905
Q9PNJ0	Q0P839	-0.846	0.0384	0.528
Q0PA77	Q0P839	-0.434	0.288	0.654
Q0P7V5	Q0P839	-0.724	0.0763	0.528
Q9PIK8	Q0P839	0.925	0.0235	0.528
Q0P8D3	Q0P839	0.0202	0.961	0.987
Q0PAI5	Q0P839	0.864	0.0344	0.528
Q0P8U0	Q0P839	-0.0674	0.869	0.954
Q0P9Q1	Q0P839	-0.781	0.0557	0.528
Q0P9D1	Q0P839	0.458	0.262	0.637
Q0P8D5	Q0P839	0.516	0.206	0.596
Q0PC96	Q0P839	-0.11	0.788	0.921
Q0PAQ7	Q0P839	-0.426	0.297	0.66
Q0P961	Q0P839	-0.111	0.786	0.921
Q0P9N0	Q0P839	-0.167	0.682	0.875
Q0PBR7	Q0P839	0.0447	0.913	0.97
Q0P9V0	Q0P839	0.302	0.459	0.761
Q0P885	Q0P839	0.0273	0.947	0.982
Q0P7X1	Q0P839	0.764	0.0613	0.528
Q0PAH7	Q0P839	-0.434	0.288	0.655
Q0P8U9	Q0P839	0.94	0.0213	0.528
Q0P8J7	Q0P839	0.194	0.634	0.853
Q0PB97	Q0P839	-0.237	0.562	0.817
Q0P9A3	Q0P839	-0.517	0.206	0.596
Q0P9S0	Q0P839	-0.593	0.146	0.555
Q0PBP9	Q0P839	0.563	0.168	0.569
Q0PBJ4	Q0P839	-0.788	0.0535	0.528
Q9PM71	Q0P839	-0.396	0.332	0.683
Q0PAH9	Q0P839	-0.663	0.104	0.532
Q9PIB6	Q0P839	0.157	0.701	0.884
Q0PAK5	Q0P839	-0.173	0.672	0.871
Q0P868	Q0P839	0.638	0.118	0.539
Q0P7T4	Q0P839	-0.291	0.477	0.771
Q9PLX9	Q0P839	0.357	0.382	0.715
Q0P896	Q0P839	-0.588	0.15	0.557
Q0P976	Q0P839	-0.066	0.872	0.955
Q0PB11	Q0P839	-0.267	0.513	0.791
Q9PP34	Q0P839	-0.0753	0.854	0.948
Q0P851	Q0P839	0.423	0.3	0.663
Q0P8U3	Q0P839	0.236	0.564	0.818
Q0P9F1	Q0P839	0.331	0.418	0.736
Q0PC18	Q0P839	0.355	0.385	0.717
Q0P8U1	Q0P839	-0.317	0.437	0.748
Q0PB00	Q0P839	0.327	0.424	0.74
Q9PIH5	Q0P839	-0.145	0.722	0.893
Q0PAY6	Q0P839	0.407	0.319	0.675
Q0PA61	Q0P839	0.0312	0.939	0.979
Q0P9V2	Q0P839	-0.36	0.378	0.712
Q0PA15	Q0P839	-0.233	0.568	0.82
Q9PMD2	Q0P839	-0.285	0.485	0.775
Q9PJ54	Q0P839	0.684	0.0939	0.529
Q0P891	Q0P839	-0.461	0.258	0.634
Q0PAS1	Q0P839	-0.492	0.229	0.613
Q0PBP1	Q0P839	-0.464	0.255	0.632
Q0P8C1	Q0P839	-0.25	0.54	0.805
Q0P922	Q0P839	-0.718	0.0788	0.528
Q0PAV5	Q0P839	0.543	0.183	0.58
Q0P850	Q0P839	0.235	0.565	0.818
Q0P9K0	Q0P839	-0.428	0.295	0.659
Q0P8J3	Q0P839	-0.253	0.535	0.802
Q9PIZ3	Q0P839	-0.126	0.758	0.909
Q9PNA7	Q0P839	-0.48	0.239	0.621
Q0P9P1	Q0P839	-0.00629	0.988	0.996
Q0P822	Q0P839	-0.725	0.0759	0.528
Q9PLW2	Q0P839	-0.372	0.362	0.703
Q0PB81	Q0P839	-0.33	0.419	0.738
Q0PB13	Q0P839	0.72	0.0777	0.528
Q0P9X3	Q0P839	-0.669	0.101	0.531
Q9PPI1	Q0P839	-0.28	0.493	0.78
Q9PHT7	Q0P839	-0.485	0.235	0.617
Q0PAI7	Q0P839	-0.098	0.81	0.931
Q0PA50	Q0P839	-0.452	0.269	0.641
Q0P8J5	Q0P839	0.972	0.0173	0.528
Q0P8I4	Q0P839	-0.0211	0.959	0.986
Q9PNY0	Q0P839	-0.136	0.739	0.901
O69294	Q0P839	-0.372	0.363	0.703
Q9PI64	Q0P839	-0.308	0.451	0.756
Q0P933	Q0P839	0.309	0.449	0.755
Q0PB71	Q0P839	-0.219	0.592	0.833
Q0PAG0	Q0P839	-0.456	0.264	0.638
Q9PPJ4	Q0P839	-0.513	0.209	0.598
Q0PC09	Q0P839	0.498	0.222	0.609
Q0P9W9	Q0P839	0.32	0.434	0.746
Q0PAH8	Q0P839	-0.804	0.0489	0.528
Q0PCA4	Q0P839	-0.422	0.302	0.663
Q0P9H9	Q0P839	0.297	0.467	0.766
Q0P7U6	Q0P839	-0.498	0.222	0.609
Q0P7U3	Q0P839	0.428	0.294	0.659
Q0PAT2	Q0P839	0.743	0.0687	0.528
Q9PIK9	Q0P839	-0.379	0.353	0.697
Q0PA16	Q0P839	0.22	0.59	0.831
Q0PC07	Q0P839	-0.406	0.321	0.676
Q0P7T9	Q0P839	0.734	0.072	0.528
Q9PNR1	Q0P839	-0.584	0.152	0.559
Q0PBR9	Q0P839	-0.457	0.263	0.638
Q0PBA6	Q0P839	0.259	0.526	0.798
Q9PHM7	Q0P839	-0.525	0.199	0.591
Q0PBM9	Q0P839	-0.658	0.107	0.533
Q0P904	Q0P839	-0.829	0.0424	0.528
Q0PC70	Q0P839	0.249	0.541	0.806
Q0PAP4	Q0P839	0.244	0.55	0.81
Q0PA81	Q0P839	-0.0128	0.975	0.992
Q0PBE5	Q0P839	0.568	0.164	0.566
Q9PM99	Q0P839	0.472	0.248	0.626
Q9PI71	Q0P839	0.353	0.387	0.718
Q0PA13	Q0P839	0.254	0.535	0.802
Q0PAT4	Q0P839	0.175	0.668	0.869
Q0PBR6	Q0P839	0.463	0.257	0.633
Q0P804	Q0P839	0.217	0.595	0.834
Q0PC28	Q0P839	0.671	0.1	0.531
Q9PM72	Q0P839	0.649	0.112	0.535
Q0P9Z6	Q0P839	0.97	0.0175	0.528
Q0PB16	Q0P839	-0.126	0.758	0.909
Q9PHL1	Q0P839	0.638	0.118	0.539
Q0PAU2	Q0P839	-0.282	0.489	0.778
Q0P7S1	Q0P839	0.702	0.0856	0.528
Q9PLW7	Q0P839	0.942	0.021	0.528
Q0P911	Q0P839	0.484	0.236	0.618
Q9PMI3	Q0P839	-0.154	0.706	0.886
Q0PAY2	Q0P839	-0.222	0.587	0.83
Q0P8X3	Q0P839	-0.967	0.0179	0.528
Q0P853	Q0P839	0.146	0.721	0.893
Q0P7U9	Q0P839	0.915	0.025	0.528
Q0P9U2	Q0P839	-0.452	0.269	0.641
Q0P967	Q0P839	-0.778	0.0567	0.528
Q0P973	Q0P839	0.225	0.581	0.827
Q0PAM4	Q0P839	0.927	0.0231	0.528
Q9PHM9	Q0P839	-0.704	0.0848	0.528
Q0P9M8	Q0P839	-0.506	0.215	0.603
Q0PA85	Q0P839	-0.661	0.106	0.532
Q0PBG3	Q0P839	0.396	0.332	0.684
Q0PAR0	Q0P839	0.00571	0.989	0.996
Q9PM82	Q0P839	-0.335	0.411	0.733
Q0P849	Q0P839	0.206	0.614	0.843
Q0PBP6	Q0P839	-0.275	0.5	0.784
Q0P9N8	Q0P839	0.548	0.18	0.578
Q0P7U8	Q0P839	-0.281	0.491	0.779
Q0P807	Q0P839	-0.758	0.0635	0.528
Q9PP70	Q0P839	0.0115	0.978	0.993
Q9PP78	Q0P839	0.901	0.0274	0.528
Q9PI35	Q0P839	-0.207	0.612	0.842
Q0P9C6	Q0P839	0.886	0.03	0.528
Q0PB54	Q0P839	0.345	0.398	0.725
Q0P8M1	Q0P839	-0.35	0.391	0.721
Q0P9C0	Q0P839	-0.387	0.344	0.691
Q9PNP6	Q0P839	0.303	0.457	0.76
Q9PPB8	Q0P839	-0.319	0.434	0.747
Q9PJ01	Q0P839	-0.984	0.016	0.528
P45493	Q0P839	-0.221	0.588	0.831
Q0PC66	Q0P839	0.912	0.0254	0.528
Q9PPM7	Q0P839	0.00487	0.99	0.997
Q9PLY0	Q0P839	0.806	0.0485	0.528
Q0P882	Q0P839	-0.657	0.108	0.533
Q9PNI7	Q0P839	-0.181	0.657	0.864
Q0P8J8	Q0P839	0.771	0.0589	0.528
Q0PBR4	Q0P839	-0.309	0.45	0.755
Q9PHW9	Q0P839	0.0873	0.831	0.939
Q0PAI8	Q0P839	0.613	0.133	0.547
Q0P923	Q0P839	0.296	0.468	0.766
Q9PII2	Q0P839	-0.461	0.259	0.634
Q0PBB1	Q0P839	0.558	0.171	0.572
Q9PIB3	Q0P839	-0.016	0.969	0.99
Q0P9K6	Q0P839	0.206	0.614	0.843
Q0P8X6	Q0P839	0.628	0.124	0.541
Q0P9S2	Q0P839	0.588	0.149	0.557
Q0PC58	Q0P839	0.384	0.347	0.693
Q9PIB9	Q0P839	0.677	0.0974	0.53
Q0PBW9	Q0P839	-0.382	0.349	0.694
Q0P7Z5	Q0P839	-0.759	0.0629	0.528
Q9PLV4	Q0P839	0.403	0.323	0.678
Q9PHT9	Q0P839	-0.00865	0.983	0.994
Q9PP04	Q0P839	-0.0526	0.897	0.964
Q0P9W0	Q0P839	-0.131	0.749	0.905
Q9PIX2	Q0P839	-0.372	0.362	0.703
Q0PA28	Q0P839	0.0327	0.936	0.978
Q0P8P2	Q0P839	0.113	0.781	0.919
Q9PLX5	Q0P839	0.0611	0.881	0.958
Q0PB14	Q0P839	-0.0164	0.968	0.989
Q0P9Q6	Q0P839	-0.554	0.175	0.574
Q0PC60	Q0P839	0.793	0.0521	0.528
Q9PI11	Q0P839	0.142	0.729	0.896
Q9PM83	Q0P839	-0.575	0.159	0.563
Q0PC52	Q0P839	0.457	0.263	0.637
Q0PA00	Q0P839	0.564	0.167	0.568
Q0P7V9	Q0P839	0.00426	0.992	0.997
Q0PBY5	Q0P839	-0.162	0.692	0.88
Q0PCB0	Q0P839	0.811	0.047	0.528
Q0PAC0	Q0P839	0.616	0.131	0.546
Q0P9V4	Q0P839	0.822	0.0441	0.528
Q0PBQ0	Q0P839	0.0698	0.864	0.952
Q0P7Q6	Q0P839	-0.281	0.491	0.778
Q9PPF3	Q0P839	0.717	0.0792	0.528
Q0PC50	Q0P839	-0.855	0.0362	0.528
Q9PIM2	Q0P839	-0.399	0.329	0.682
Q0PAB6	Q0P839	0.276	0.498	0.783
Q0P8L4	Q0P839	0.0467	0.909	0.968
Q0PBW6	Q0P839	0.29	0.477	0.771
Q9PI34	Q0P839	-0.426	0.297	0.66
Q0PB75	Q0P839	-0.432	0.29	0.656
Q9PM78	Q0P839	-0.081	0.843	0.943
Q9PLX0	Q0P839	0.329	0.421	0.739
Q0PA27	Q0P839	-0.716	0.0795	0.528
Q0PA35	Q0P839	0.614	0.133	0.547
Q0PC24	Q0P839	-0.316	0.438	0.749
Q9PI62	Q0P839	0.00164	0.997	0.999
Q0PBI6	Q0P839	-0.368	0.367	0.705
Q9PN47	Q0P839	-0.7	0.0865	0.529
Q0P8B2	Q0P839	-0.867	0.0338	0.528
Q9PPJ7	Q0P839	-0.335	0.412	0.733
Q0P9Y4	Q0P839	-0.383	0.348	0.693
Q0PC54	Q0P839	-0.262	0.522	0.795
Q0P9D4	Q0P839	0.518	0.205	0.595
Q0PAP2	Q0P839	0.0222	0.957	0.985
O69302	Q0P839	-0.757	0.0638	0.528
Q0P8L8	Q0P839	0.679	0.0964	0.53
Q0P7W6	Q0P839	0.441	0.28	0.649
Q0PB56	Q0P839	-0.223	0.584	0.829
Q0PBF4	Q0P839	0.51	0.212	0.601
Q0PBP4	Q0P839	-0.359	0.38	0.714
Q0PB65	Q0P839	0.0917	0.822	0.936
Q0PC47	Q0P839	-0.955	0.0193	0.528
Q9PJ18	Q0P839	0.501	0.22	0.607
Q0P9Y0	Q0P839	-0.235	0.564	0.818
Q0P8V0	Q0P839	0.315	0.44	0.75
Q0PBN7	Q0P839	0.168	0.68	0.875
Q0P9F3	Q0P839	0.539	0.187	0.582
Q0PAB7	Q0P839	-0.00448	0.991	0.997
Q0PAW2	Q0P839	0.352	0.388	0.719
Q0PBA1	Q0P839	-0.423	0.3	0.662
Q0PBZ0	Q0P839	0.0258	0.95	0.983
Q9PJ14	Q0P839	-0.403	0.323	0.678
Q0P9X7	Q0P839	-0.874	0.0322	0.528
Q9PHK9	Q0P839	0.312	0.444	0.752
Q9PMT7	Q0P839	-0.0845	0.836	0.941
Q9PP35	Q0P839	0.605	0.138	0.55
Q0PB23	Q0P839	0.538	0.187	0.582
Q0P9W1	Q0P839	0.98	0.0164	0.528
Q0P9K4	Q0P839	-0.163	0.691	0.879
Q9PMD4	Q0P839	0.753	0.0652	0.528
O87667	Q0P839	0.455	0.265	0.639
Q0P8H1	Q0P839	0.917	0.0247	0.528
Q9PNZ0	Q0P839	0.208	0.61	0.841
Q0PAX8	Q0P839	0.647	0.113	0.535
Q0P832	Q0P839	-0.339	0.407	0.73
Q0PAA7	Q0P839	-0.462	0.257	0.633
Q9PIC8	Q0P839	0.0365	0.929	0.976
Q0P9X9	Q0P839	0.98	0.0164	0.528
Q0PBE1	Q0P839	-0.492	0.228	0.612
Q0P7U2	Q0P839	0.354	0.386	0.718
Q0PCC3	Q0P839	0.383	0.348	0.694
Q0P7X5	Q0P839	0.662	0.105	0.532
Q0P9C1	Q0P839	-0.146	0.721	0.893
Q0PC61	Q0P839	0.383	0.348	0.694
Q0PC79	Q0P839	0.574	0.16	0.564
Q9PNX7	Q0P839	0.328	0.422	0.739
Q0PAR8	Q0P839	0.598	0.143	0.553
Q0P9U5	Q0P839	-0.0849	0.835	0.941
Q9PN90	Q0P839	-0.356	0.383	0.716
Q9PMG8	Q0P839	0.259	0.526	0.797
Q9PI16	Q0P839	-0.356	0.384	0.716
Q0PB51	Q0P839	-0.144	0.725	0.895
Q0PA53	Q0P839	0.287	0.482	0.774
Q9PIR7	Q0P839	0.563	0.168	0.569
Q9PJ66	Q0P839	-0.378	0.354	0.697
Q0PC30	Q0P839	-0.789	0.0534	0.528
Q0P857	Q0P839	0.498	0.222	0.608
Q0PBE2	Q0P839	-0.705	0.084	0.528
Q0P943	Q0P839	0.554	0.175	0.574
Q9PP15	Q0P839	-0.475	0.245	0.624
Q0P815	Q0P839	-0.505	0.216	0.604
Q9PII8	Q0P839	-0.054	0.895	0.963
Q0P9N7	Q0P839	0.454	0.267	0.64
Q0P9M0	Q0P839	-0.299	0.464	0.764
Q9PJ25	Q0P839	-0.137	0.738	0.9
Q9PIK2	Q0P839	0.733	0.0724	0.528
Q0PBA0	Q0P839	0.39	0.339	0.688
Q0P8D7	Q0P839	0.0531	0.897	0.964
Q0PC62	Q0P839	-0.387	0.343	0.691
Q0P8N9	Q0P839	0.575	0.159	0.563
Q9PNT2	Q0P839	0.822	0.0441	0.528
Q9PID2	Q0P839	0.0212	0.959	0.986
Q0P9V5	Q0P839	0.371	0.363	0.703
Q9PHM1	Q0P839	0.385	0.346	0.692
Q9PM75	Q0P839	0.369	0.366	0.705
Q0PC20	Q0P839	-0.07	0.864	0.952
Q6TG09	Q0P839	-0.126	0.757	0.908
Q9PMA3	Q0P839	0.26	0.524	0.796
Q0P9A5	Q0P839	-0.289	0.479	0.772
Q0P9G5	Q0P839	0.732	0.0731	0.528
Q9PHT8	Q0P839	0.49	0.23	0.614
Q9PMS2	Q0P839	0.0253	0.951	0.983
Q0P8V3	Q0P839	-0.197	0.629	0.851
Q0PAY7	Q0P839	-0.0675	0.869	0.954
Q9PLY7	Q0P839	0.432	0.29	0.656
Q0PB30	Q0P839	0.242	0.553	0.812
Q0P978	Q0P839	-0.329	0.42	0.738
Q0P912	Q0P839	0.385	0.346	0.693
Q9PN54	Q0P839	0.412	0.313	0.671
Q0P8B3	Q0P839	0.534	0.191	0.585
Q0PBF7	Q0P839	0.588	0.149	0.557
Q0PBV0	Q0P839	-0.0155	0.97	0.99
Q0P937	Q0P839	-0.345	0.398	0.725
O69301	Q0P839	0.203	0.619	0.846
Q9PIZ1	Q0P839	-0.0145	0.972	0.991
Q0PBY7	Q0P839	-0.61	0.135	0.548
Q9PHN0	Q0P839	-0.955	0.0193	0.528
Q0P8P1	Q0P839	-0.227	0.578	0.825
Q0P930	Q0P839	0.458	0.262	0.636
Q0PA24	Q0P839	0.238	0.56	0.816
Q9PJ31	Q0P839	0.766	0.0605	0.528
Q0P8W3	Q0P839	-0.107	0.793	0.923
Q0P8Z0	Q0P839	-0.413	0.312	0.67
Q9PI18	Q0P839	-0.138	0.736	0.899
Q0P9Z0	Q0P839	-0.0551	0.893	0.963
Q0P9A1	Q0P839	-0.19	0.641	0.856
Q0P9W6	Q0P839	-0.0367	0.928	0.975
Q0P8D9	Q0P839	-0.388	0.342	0.69
Q0PBQ7	Q0P839	-0.252	0.538	0.804
Q0P8J1	Q0P839	-0.167	0.682	0.876
Q9PN20	Q0P839	0.189	0.643	0.857
Q0P9H2	Q0P839	-0.169	0.679	0.874
Q0PBV1	Q0P839	0.679	0.0965	0.53
Q0P7V6	Q0P839	-0.166	0.684	0.876
Q0P842	Q0P839	0.036	0.93	0.976
Q9PN86	Q0P839	0.277	0.498	0.783
Q0P8M9	Q0P839	-0.0162	0.968	0.989
Q0P7S6	Q0P839	-0.13	0.749	0.905
Q9PLY2	Q0P839	-0.171	0.675	0.872
Q0PC43	Q0P839	0.701	0.086	0.529
Q0PAG2	Q0P839	0.246	0.547	0.809
Q0PB72	Q0P839	-0.352	0.388	0.719
Q0PB73	Q0P839	-0.609	0.135	0.548
Q9PIB8	Q0P839	-0.0118	0.977	0.992
Q0PC27	Q0P839	-0.0528	0.897	0.964
Q46106	Q0P839	-0.144	0.725	0.895
Q9PLY5	Q0P839	0.578	0.157	0.562
Q9JN05	Q0P839	-0.267	0.513	0.791
Q0PAS3	Q0P839	0.198	0.628	0.85
Q0P8C7	Q0PC14	0.216	0.597	0.835
Q0P8F5	Q0PC14	0.168	0.681	0.875
Q0P8K1	Q0PC14	-0.498	0.223	0.609
Q0P8V7	Q0PC14	0.482	0.238	0.619
Q0P921	Q0PC14	0.334	0.413	0.733
Q0P946	Q0PC14	0.312	0.445	0.753
Q0P9B6	Q0PC14	0.65	0.111	0.535
Q0P9Q2	Q0PC14	0.626	0.125	0.542
Q0P9X5	Q0PC14	0.477	0.242	0.622
Q0PA26	Q0PC14	0.218	0.594	0.833
Q0PA67	Q0PC14	0.56	0.171	0.571
Q0PAL4	Q0PC14	-0.287	0.482	0.774
Q0PAL9	Q0PC14	0.658	0.107	0.533
Q0PB59	Q0PC14	0.564	0.167	0.568
Q0PBT5	Q0PC14	-0.0634	0.877	0.956
Q0PBT9	Q0PC14	-0.305	0.455	0.758
Q9PI38	Q0PC14	0.478	0.242	0.622
Q9PN25	Q0PC14	0.142	0.727	0.896
Q9PNQ6	Q0PC14	0.289	0.479	0.772
Q0PA68	Q0PC14	-0.176	0.666	0.868
Q0PAT5	Q0PC14	0.00345	0.993	0.998
Q0PBP0	Q0PC14	-0.386	0.344	0.692
Q0PCA5	Q0PC14	0.689	0.0913	0.529
Q9PHR3	Q0PC14	0.24	0.556	0.814
Q0P8K9	Q0PC14	-0.666	0.103	0.532
Q0P9R0	Q0PC14	-0.144	0.724	0.894
Q0PAK3	Q0PC14	-0.442	0.279	0.648
Q0PB70	Q0PC14	-0.676	0.0977	0.53
Q0PBA4	Q0PC14	0.218	0.593	0.833
Q9PLX1	Q0PC14	-0.953	0.0196	0.528
Q0P880	Q0PC14	0.202	0.621	0.847
Q0PAR2	Q0PC14	0.0699	0.864	0.952
Q0PBB3	Q0PC14	-0.234	0.567	0.82
Q9PP76	Q0PC14	0.263	0.52	0.794
P0C631	Q0PC14	-0.267	0.514	0.791
Q9PN98	Q0PC14	-0.139	0.734	0.899
Q0PAS0	Q0PC14	-0.421	0.302	0.664
Q46104	Q0PC14	0.455	0.265	0.639
Q0PAX9	Q0PC14	-0.796	0.0512	0.528
Q0P919	Q0PC14	-0.166	0.683	0.876
Q9PJB0	Q0PC14	-0.545	0.182	0.579
Q0PBH3	Q0PC14	0.764	0.0612	0.528
Q0PB84	Q0PC14	-0.443	0.277	0.647
Q0PAN9	Q0PC14	0.439	0.282	0.65
Q9PLX8	Q0PC14	-0.194	0.634	0.853
Q0P8K6	Q0PC14	-0.799	0.0502	0.528
Q9PNJ0	Q0PC14	-0.373	0.361	0.702
Q0PA77	Q0PC14	0.475	0.245	0.624
Q0P7V5	Q0PC14	0.273	0.504	0.786
Q9PIK8	Q0PC14	-0.0361	0.93	0.976
Q0P8D3	Q0PC14	0.622	0.128	0.544
Q0PAI5	Q0PC14	0.0637	0.876	0.956
Q0P8U0	Q0PC14	0.989	0.0154	0.528
Q0P9Q1	Q0PC14	-0.338	0.408	0.731
Q0P9D1	Q0PC14	0.388	0.342	0.69
Q0P8D5	Q0PC14	-0.105	0.797	0.925
Q0PC96	Q0PC14	-0.439	0.282	0.65
Q0PAQ7	Q0PC14	-0.248	0.544	0.807
Q0P961	Q0PC14	-0.63	0.123	0.541
Q0P9N0	Q0PC14	-0.608	0.137	0.549
Q0PBR7	Q0PC14	0.0428	0.917	0.971
Q0P9V0	Q0PC14	-0.511	0.21	0.6
Q0P885	Q0PC14	-0.334	0.413	0.734
Q0P7X1	Q0PC14	0.00099	0.998	0.999
Q0PAH7	Q0PC14	0.0841	0.837	0.941
Q0P8U9	Q0PC14	-0.201	0.623	0.848
Q0P8J7	Q0PC14	0.147	0.72	0.892
Q0PB97	Q0PC14	-0.272	0.505	0.786
Q0P9A3	Q0PC14	-0.496	0.224	0.61
Q0P9S0	Q0PC14	-0.189	0.644	0.858
Q0PBP9	Q0PC14	0.388	0.342	0.69
Q0PBJ4	Q0PC14	-0.478	0.242	0.622
Q9PM71	Q0PC14	0.22	0.591	0.832
Q0PAH9	Q0PC14	-0.632	0.121	0.54
Q9PIB6	Q0PC14	0.231	0.572	0.822
Q0PAK5	Q0PC14	-0.386	0.344	0.692
Q0P868	Q0PC14	-0.156	0.702	0.884
Q0P7T4	Q0PC14	0.256	0.531	0.8
Q9PLX9	Q0PC14	-0.559	0.171	0.571
Q0P896	Q0PC14	-0.369	0.366	0.705
Q0P976	Q0PC14	-0.108	0.792	0.923
Q0PB11	Q0PC14	0.0366	0.929	0.976
Q9PP34	Q0PC14	0.528	0.196	0.589
Q0P851	Q0PC14	0.0452	0.912	0.969
Q0P8U3	Q0PC14	-0.275	0.501	0.784
Q0P9F1	Q0PC14	0.0433	0.916	0.971
Q0PC18	Q0PC14	-0.362	0.376	0.711
Q0P8U1	Q0PC14	0.913	0.0253	0.528
Q0PB00	Q0PC14	0.114	0.781	0.918
Q9PIH5	Q0PC14	-0.541	0.185	0.581
Q0PAY6	Q0PC14	-0.212	0.604	0.838
Q0PA61	Q0PC14	0.684	0.094	0.529
Q0P9V2	Q0PC14	0.54	0.186	0.581
Q0PA15	Q0PC14	-0.28	0.493	0.78
Q9PMD2	Q0PC14	0.31	0.447	0.754
Q9PJ54	Q0PC14	0.407	0.319	0.675
Q0P891	Q0PC14	0.203	0.62	0.846
Q0PAS1	Q0PC14	0.075	0.854	0.948
Q0PBP1	Q0PC14	-0.292	0.475	0.77
Q0P8C1	Q0PC14	-0.659	0.106	0.533
Q0P922	Q0PC14	0.0805	0.844	0.944
Q0PAV5	Q0PC14	-0.124	0.762	0.911
Q0P850	Q0PC14	0.17	0.677	0.873
Q0P9K0	Q0PC14	-0.09	0.826	0.937
Q0P8J3	Q0PC14	-0.4	0.327	0.68
Q9PIZ3	Q0PC14	-0.13	0.75	0.906
Q9PNA7	Q0PC14	0.0877	0.83	0.939
Q0P9P1	Q0PC14	0.0209	0.959	0.986
Q0P822	Q0PC14	0.201	0.623	0.848
Q9PLW2	Q0PC14	-0.607	0.137	0.55
Q0PB81	Q0PC14	0.461	0.259	0.634
Q0PB13	Q0PC14	0.558	0.172	0.572
Q0P9X3	Q0PC14	-0.436	0.286	0.653
Q9PPI1	Q0PC14	-0.154	0.706	0.886
Q9PHT7	Q0PC14	0.181	0.658	0.864
Q0PAI7	Q0PC14	0.611	0.134	0.548
Q0PA50	Q0PC14	-0.0851	0.835	0.94
Q0P8J5	Q0PC14	-0.13	0.751	0.906
Q0P8I4	Q0PC14	0.668	0.102	0.531
Q9PNY0	Q0PC14	-0.0226	0.956	0.985
O69294	Q0PC14	0.43	0.292	0.657
Q9PI64	Q0PC14	-0.716	0.0793	0.528
Q0P933	Q0PC14	0.358	0.381	0.714
Q0PB71	Q0PC14	0.552	0.177	0.575
Q0PAG0	Q0PC14	-0.0274	0.946	0.982
Q9PPJ4	Q0PC14	0.792	0.0524	0.528
Q0PC09	Q0PC14	0.37	0.365	0.704
Q0P9W9	Q0PC14	-0.327	0.423	0.74
Q0PAH8	Q0PC14	0.143	0.725	0.895
Q0PCA4	Q0PC14	0.833	0.0414	0.528
Q0P9H9	Q0PC14	-0.575	0.159	0.563
Q0P7U6	Q0PC14	0.545	0.182	0.579
Q0P7U3	Q0PC14	0.219	0.592	0.832
Q0PAT2	Q0PC14	-0.0148	0.971	0.99
Q9PIK9	Q0PC14	0.667	0.102	0.531
Q0PA16	Q0PC14	-0.383	0.348	0.694
Q0PC07	Q0PC14	0.441	0.28	0.649
Q0P7T9	Q0PC14	0.171	0.676	0.872
Q9PNR1	Q0PC14	-0.0417	0.919	0.972
Q0PBR9	Q0PC14	0.638	0.118	0.539
Q0PBA6	Q0PC14	-0.269	0.51	0.789
Q9PHM7	Q0PC14	-0.165	0.686	0.877
Q0PBM9	Q0PC14	-0.396	0.332	0.684
Q0P904	Q0PC14	-0.391	0.338	0.688
Q0PC70	Q0PC14	0.195	0.634	0.853
Q0PAP4	Q0PC14	0.232	0.569	0.821
Q0PA81	Q0PC14	-0.482	0.238	0.62
Q0PBE5	Q0PC14	0.182	0.656	0.864
Q9PM99	Q0PC14	-0.0284	0.945	0.981
Q9PI71	Q0PC14	-0.81	0.0473	0.528
Q0PA13	Q0PC14	-0.691	0.0906	0.529
Q0PAT4	Q0PC14	-0.488	0.232	0.615
Q0PBR6	Q0PC14	-0.332	0.415	0.735
Q0P804	Q0PC14	-0.163	0.69	0.879
Q0PC28	Q0PC14	-0.481	0.239	0.62
Q9PM72	Q0PC14	0.158	0.698	0.882
Q0P9Z6	Q0PC14	-0.183	0.654	0.863
Q0PB16	Q0PC14	-0.0139	0.973	0.991
Q9PHL1	Q0PC14	0.163	0.691	0.879
Q0PAU2	Q0PC14	-0.243	0.552	0.812
Q0P7S1	Q0PC14	0.386	0.345	0.692
Q9PLW7	Q0PC14	-0.0319	0.938	0.979
Q0P911	Q0PC14	-0.524	0.2	0.591
Q9PMI3	Q0PC14	0.293	0.472	0.768
Q0PAY2	Q0PC14	0.324	0.428	0.743
Q0P8X3	Q0PC14	-0.239	0.559	0.815
Q0P853	Q0PC14	-0.211	0.606	0.839
Q0P7U9	Q0PC14	-0.144	0.724	0.894
Q0P9U2	Q0PC14	-0.0932	0.819	0.934
Q0P967	Q0PC14	0.317	0.437	0.748
Q0P973	Q0PC14	0.18	0.66	0.865
Q0PAM4	Q0PC14	-0.295	0.471	0.767
Q9PHM9	Q0PC14	0.143	0.726	0.895
Q0P9M8	Q0PC14	-0.76	0.0625	0.528
Q0PA85	Q0PC14	0.17	0.677	0.873
Q0PBG3	Q0PC14	-0.317	0.438	0.749
Q0PAR0	Q0PC14	-0.182	0.656	0.864
Q9PM82	Q0PC14	-0.583	0.153	0.559
Q0P849	Q0PC14	0.733	0.0724	0.528
Q0PBP6	Q0PC14	0.544	0.182	0.579
Q0P9N8	Q0PC14	-0.412	0.313	0.671
Q0P7U8	Q0PC14	0.0696	0.865	0.952
Q0P807	Q0PC14	0.0435	0.915	0.971
Q9PP70	Q0PC14	-0.527	0.196	0.589
Q9PP78	Q0PC14	-0.203	0.618	0.846
Q9PI35	Q0PC14	-0.304	0.456	0.759
Q0P9C6	Q0PC14	0.42	0.304	0.665
Q0PB54	Q0PC14	-0.415	0.31	0.669
Q0P8M1	Q0PC14	-0.522	0.201	0.593
Q0P9C0	Q0PC14	-0.624	0.126	0.543
Q9PNP6	Q0PC14	0.351	0.39	0.72
Q9PPB8	Q0PC14	-0.221	0.588	0.831
Q9PJ01	Q0PC14	0.144	0.725	0.895
P45493	Q0PC14	-0.387	0.343	0.691
Q0PC66	Q0PC14	0.391	0.338	0.688
Q9PPM7	Q0PC14	0.1	0.806	0.929
Q9PLY0	Q0PC14	-0.347	0.395	0.723
Q0P882	Q0PC14	0.0207	0.959	0.986
Q9PNI7	Q0PC14	-0.316	0.438	0.749
Q0P8J8	Q0PC14	-0.517	0.205	0.596
Q0PBR4	Q0PC14	0.127	0.755	0.908
Q9PHW9	Q0PC14	0.483	0.237	0.619
Q0PAI8	Q0PC14	-0.735	0.0719	0.528
Q0P923	Q0PC14	0.818	0.0451	0.528
Q9PII2	Q0PC14	-0.875	0.0321	0.528
Q0PBB1	Q0PC14	0.241	0.555	0.813
Q9PIB3	Q0PC14	-0.0704	0.863	0.951
Q0P9K6	Q0PC14	0.196	0.631	0.852
Q0P8X6	Q0PC14	-0.525	0.198	0.59
Q0P9S2	Q0PC14	0.182	0.655	0.863
Q0PC58	Q0PC14	0.308	0.45	0.756
Q9PIB9	Q0PC14	-0.339	0.406	0.729
Q0PBW9	Q0PC14	-0.595	0.145	0.554
Q0P7Z5	Q0PC14	-0.167	0.682	0.875
Q9PLV4	Q0PC14	-0.606	0.138	0.55
Q9PHT9	Q0PC14	-0.533	0.191	0.586
Q9PP04	Q0PC14	-0.818	0.0451	0.528
Q0P9W0	Q0PC14	-0.523	0.2	0.592
Q9PIX2	Q0PC14	-0.628	0.124	0.541
Q0PA28	Q0PC14	0.51	0.212	0.601
Q0P8P2	Q0PC14	0.773	0.0582	0.528
Q9PLX5	Q0PC14	-0.424	0.299	0.662
Q0PB14	Q0PC14	0.564	0.167	0.568
Q0P9Q6	Q0PC14	-0.0349	0.932	0.977
Q0PC60	Q0PC14	-0.0112	0.978	0.993
Q9PI11	Q0PC14	-0.0856	0.834	0.94
Q9PM83	Q0PC14	-0.578	0.157	0.562
Q0PC52	Q0PC14	0.0655	0.873	0.955
Q0PA00	Q0PC14	-0.172	0.674	0.872
Q0P7V9	Q0PC14	-0.355	0.384	0.716
Q0PBY5	Q0PC14	0.16	0.695	0.881
Q0PCB0	Q0PC14	0.0998	0.807	0.929
Q0PAC0	Q0PC14	0.776	0.0573	0.528
Q0P9V4	Q0PC14	-0.212	0.603	0.838
Q0PBQ0	Q0PC14	-0.517	0.205	0.596
Q0P7Q6	Q0PC14	-0.343	0.401	0.727
Q9PPF3	Q0PC14	0.596	0.144	0.554
Q0PC50	Q0PC14	-0.0035	0.993	0.998
Q9PIM2	Q0PC14	0.0903	0.825	0.937
Q0PAB6	Q0PC14	0.133	0.745	0.903
Q0P8L4	Q0PC14	0.432	0.29	0.656
Q0PBW6	Q0PC14	-0.16	0.695	0.881
Q9PI34	Q0PC14	-0.209	0.608	0.841
Q0PB75	Q0PC14	0.596	0.144	0.554
Q9PM78	Q0PC14	0.863	0.0345	0.528
Q9PLX0	Q0PC14	-0.514	0.208	0.598
Q0PA27	Q0PC14	-0.0565	0.89	0.961
Q0PA35	Q0PC14	0.329	0.42	0.738
Q0PC24	Q0PC14	0.342	0.402	0.727
Q9PI62	Q0PC14	0.236	0.562	0.817
Q0PBI6	Q0PC14	-0.372	0.362	0.703
Q9PN47	Q0PC14	-0.12	0.77	0.914
Q0P8B2	Q0PC14	0.285	0.485	0.776
Q9PPJ7	Q0PC14	-0.75	0.0663	0.528
Q0P9Y4	Q0PC14	-0.0536	0.896	0.964
Q0PC54	Q0PC14	0.294	0.471	0.768
Q0P9D4	Q0PC14	-0.209	0.609	0.841
Q0PAP2	Q0PC14	0.604	0.139	0.55
O69302	Q0PC14	0.466	0.253	0.63
Q0P8L8	Q0PC14	-0.404	0.322	0.677
Q0P7W6	Q0PC14	0.19	0.642	0.857
Q0PB56	Q0PC14	-0.29	0.477	0.771
Q0PBF4	Q0PC14	-0.0276	0.946	0.982
Q0PBP4	Q0PC14	0.565	0.167	0.568
Q0PB65	Q0PC14	0.535	0.19	0.585
Q0PC47	Q0PC14	-0.171	0.675	0.872
Q9PJ18	Q0PC14	-0.308	0.451	0.756
Q0P9Y0	Q0PC14	-0.409	0.316	0.673
Q0P8V0	Q0PC14	0.724	0.0761	0.528
Q0PBN7	Q0PC14	-0.285	0.486	0.776
Q0P9F3	Q0PC14	-0.0188	0.963	0.988
Q0PAB7	Q0PC14	0.61	0.135	0.548
Q0PAW2	Q0PC14	0.18	0.659	0.865
Q0PBA1	Q0PC14	0.521	0.202	0.593
Q0PBZ0	Q0PC14	0.673	0.0994	0.531
Q9PJ14	Q0PC14	0.787	0.0538	0.528
Q0P9X7	Q0PC14	-0.217	0.595	0.834
Q9PHK9	Q0PC14	-0.76	0.0627	0.528
Q9PMT7	Q0PC14	0.585	0.152	0.558
Q9PP35	Q0PC14	0.171	0.676	0.873
Q0PB23	Q0PC14	0.575	0.159	0.563
Q0P9W1	Q0PC14	-0.129	0.751	0.906
Q0P9K4	Q0PC14	0.636	0.119	0.539
Q9PMD4	Q0PC14	-0.422	0.302	0.663
O87667	Q0PC14	0.179	0.661	0.866
Q0P8H1	Q0PC14	0.0828	0.839	0.942
Q9PNZ0	Q0PC14	-0.553	0.176	0.574
Q0PAX8	Q0PC14	0.532	0.193	0.586
Q0P832	Q0PC14	-0.419	0.305	0.666
Q0PAA7	Q0PC14	0.352	0.389	0.719
Q9PIC8	Q0PC14	-0.332	0.416	0.735
Q0P9X9	Q0PC14	0.184	0.653	0.862
Q0PBE1	Q0PC14	-0.79	0.053	0.528
Q0P7U2	Q0PC14	-0.336	0.41	0.732
Q0PCC3	Q0PC14	-0.576	0.158	0.562
Q0P7X5	Q0PC14	0.146	0.72	0.893
Q0P9C1	Q0PC14	0.586	0.151	0.558
Q0PC61	Q0PC14	0.348	0.394	0.723
Q0PC79	Q0PC14	0.436	0.286	0.653
Q9PNX7	Q0PC14	-0.764	0.0613	0.528
Q0PAR8	Q0PC14	0.258	0.527	0.798
Q0P9U5	Q0PC14	-0.17	0.677	0.873
Q9PN90	Q0PC14	-0.179	0.661	0.866
Q9PMG8	Q0PC14	-0.0203	0.96	0.987
Q9PI16	Q0PC14	0.0996	0.807	0.929
Q0PB51	Q0PC14	0.634	0.12	0.539
Q0PA53	Q0PC14	-0.423	0.3	0.662
Q9PIR7	Q0PC14	-0.4	0.327	0.68
Q9PJ66	Q0PC14	-0.263	0.52	0.794
Q0PC30	Q0PC14	0.144	0.724	0.894
Q0P857	Q0PC14	-0.0328	0.936	0.978
Q0PBE2	Q0PC14	-0.431	0.291	0.656
Q0P943	Q0PC14	0.746	0.0678	0.528
Q9PP15	Q0PC14	0.376	0.357	0.7
Q0P815	Q0PC14	-0.257	0.529	0.799
Q9PII8	Q0PC14	0.775	0.0577	0.528
Q0P9N7	Q0PC14	0.0547	0.893	0.963
Q0P9M0	Q0PC14	0.621	0.128	0.544
Q9PJ25	Q0PC14	0.0445	0.913	0.97
Q9PIK2	Q0PC14	0.219	0.591	0.832
Q0PBA0	Q0PC14	0.613	0.133	0.547
Q0P8D7	Q0PC14	-0.398	0.329	0.682
Q0PC62	Q0PC14	-0.358	0.381	0.714
Q0P8N9	Q0PC14	0.0308	0.94	0.98
Q9PNT2	Q0PC14	0.118	0.772	0.915
Q9PID2	Q0PC14	-0.0544	0.894	0.963
Q0P9V5	Q0PC14	-0.388	0.342	0.69
Q9PHM1	Q0PC14	-0.585	0.152	0.559
Q9PM75	Q0PC14	0.273	0.503	0.785
Q0PC20	Q0PC14	0.0829	0.839	0.942
Q6TG09	Q0PC14	-0.0218	0.957	0.986
Q9PMA3	Q0PC14	-0.717	0.079	0.528
Q0P9A5	Q0PC14	-0.197	0.63	0.851
Q0P9G5	Q0PC14	-0.0988	0.809	0.93
Q9PHT8	Q0PC14	-0.0649	0.874	0.955
Q9PMS2	Q0PC14	0.422	0.301	0.663
Q0P8V3	Q0PC14	-0.719	0.078	0.528
Q0PAY7	Q0PC14	0.259	0.525	0.797
Q9PLY7	Q0PC14	-0.515	0.207	0.597
Q0PB30	Q0PC14	-0.211	0.605	0.839
Q0P978	Q0PC14	-0.353	0.388	0.718
Q0P912	Q0PC14	0.335	0.411	0.733
Q9PN54	Q0PC14	-0.246	0.547	0.809
Q0P8B3	Q0PC14	0.0829	0.839	0.942
Q0PBF7	Q0PC14	0.0113	0.978	0.993
Q0PBV0	Q0PC14	-0.796	0.0511	0.528
Q0P937	Q0PC14	-0.132	0.746	0.904
O69301	Q0PC14	-0.478	0.242	0.622
Q9PIZ1	Q0PC14	0.223	0.585	0.829
Q0PBY7	Q0PC14	-0.0189	0.963	0.988
Q9PHN0	Q0PC14	-0.0654	0.873	0.955
Q0P8P1	Q0PC14	-0.0309	0.94	0.979
Q0P930	Q0PC14	-0.233	0.567	0.82
Q0PA24	Q0PC14	0.248	0.544	0.807
Q9PJ31	Q0PC14	0.0127	0.975	0.992
Q0P8W3	Q0PC14	-0.875	0.0322	0.528
Q0P8Z0	Q0PC14	0.555	0.174	0.573
Q9PI18	Q0PC14	0.388	0.342	0.69
Q0P9Z0	Q0PC14	-0.0221	0.957	0.985
Q0P9A1	Q0PC14	0.238	0.559	0.816
Q0P9W6	Q0PC14	0.375	0.359	0.701
Q0P8D9	Q0PC14	-0.0547	0.893	0.963
Q0PBQ7	Q0PC14	-0.161	0.694	0.88
Q0P8J1	Q0PC14	0.691	0.0906	0.529
Q9PN20	Q0PC14	-0.756	0.0641	0.528
Q0P9H2	Q0PC14	0.854	0.0365	0.528
Q0PBV1	Q0PC14	-0.391	0.338	0.688
Q0P7V6	Q0PC14	0.14	0.732	0.898
Q0P842	Q0PC14	-0.167	0.682	0.876
Q9PN86	Q0PC14	-0.422	0.301	0.663
Q0P8M9	Q0PC14	-0.514	0.208	0.598
Q0P7S6	Q0PC14	-0.533	0.192	0.586
Q9PLY2	Q0PC14	-0.0203	0.96	0.987
Q0PC43	Q0PC14	-0.358	0.38	0.714
Q0PAG2	Q0PC14	0.101	0.805	0.928
Q0PB72	Q0PC14	0.0897	0.826	0.937
Q0PB73	Q0PC14	-0.0491	0.904	0.967
Q9PIB8	Q0PC14	0.639	0.118	0.538
Q0PC27	Q0PC14	-0.403	0.324	0.678
Q46106	Q0PC14	-0.904	0.0268	0.528
Q9PLY5	Q0PC14	-0.0112	0.978	0.993
Q9JN05	Q0PC14	-0.466	0.254	0.631
Q0PAS3	Q0PC14	0.388	0.342	0.69
Q0P839	Q0PC14	0.0257	0.95	0.983
Q0P8C7	Q0P8K0	0.0555	0.892	0.962
Q0P8F5	Q0P8K0	-0.36	0.378	0.713
Q0P8K1	Q0P8K0	0.196	0.632	0.852
Q0P8V7	Q0P8K0	-0.778	0.0568	0.528
Q0P921	Q0P8K0	0.307	0.452	0.757
Q0P946	Q0P8K0	-0.03	0.942	0.98
Q0P9B6	Q0P8K0	-0.369	0.366	0.705
Q0P9Q2	Q0P8K0	-0.678	0.0969	0.53
Q0P9X5	Q0P8K0	-0.24	0.557	0.814
Q0PA26	Q0P8K0	-0.454	0.266	0.639
Q0PA67	Q0P8K0	-0.0684	0.867	0.953
Q0PAL4	Q0P8K0	0.195	0.633	0.852
Q0PAL9	Q0P8K0	-0.821	0.0443	0.528
Q0PB59	Q0P8K0	-0.109	0.789	0.922
Q0PBT5	Q0P8K0	-0.23	0.574	0.823
Q0PBT9	Q0P8K0	0.37	0.365	0.704
Q9PI38	Q0P8K0	-0.088	0.829	0.938
Q9PN25	Q0P8K0	-0.29	0.478	0.771
Q9PNQ6	Q0P8K0	-0.457	0.262	0.637
Q0PA68	Q0P8K0	0.645	0.114	0.536
Q0PAT5	Q0P8K0	-0.663	0.105	0.532
Q0PBP0	Q0P8K0	0.474	0.245	0.625
Q0PCA5	Q0P8K0	-0.236	0.564	0.818
Q9PHR3	Q0P8K0	0.13	0.75	0.906
Q0P8K9	Q0P8K0	0.962	0.0184	0.528
Q0P9R0	Q0P8K0	0.00113	0.998	0.999
Q0PAK3	Q0P8K0	-0.173	0.671	0.87
Q0PB70	Q0P8K0	0.942	0.021	0.528
Q0PBA4	Q0P8K0	0.251	0.539	0.805
Q9PLX1	Q0P8K0	0.774	0.0579	0.528
Q0P880	Q0P8K0	-0.385	0.346	0.692
Q0PAR2	Q0P8K0	-0.51	0.211	0.601
Q0PBB3	Q0P8K0	0.466	0.253	0.63
Q9PP76	Q0P8K0	-0.0189	0.963	0.988
P0C631	Q0P8K0	0.411	0.314	0.672
Q9PN98	Q0P8K0	-0.445	0.275	0.646
Q0PAS0	Q0P8K0	0.537	0.188	0.583
Q46104	Q0P8K0	0.11	0.787	0.921
Q0PAX9	Q0P8K0	0.81	0.0471	0.528
Q0P919	Q0P8K0	-0.373	0.362	0.702
Q9PJB0	Q0P8K0	0.886	0.0301	0.528
Q0PBH3	Q0P8K0	-0.655	0.109	0.534
Q0PB84	Q0P8K0	0.126	0.758	0.909
Q0PAN9	Q0P8K0	-0.524	0.199	0.591
Q9PLX8	Q0P8K0	0.456	0.264	0.638
Q0P8K6	Q0P8K0	0.431	0.291	0.657
Q9PNJ0	Q0P8K0	-0.0493	0.904	0.967
Q0PA77	Q0P8K0	-0.739	0.0702	0.528
Q0P7V5	Q0P8K0	-0.382	0.35	0.695
Q9PIK8	Q0P8K0	0.448	0.273	0.644
Q0P8D3	Q0P8K0	-0.748	0.067	0.528
Q0PAI5	Q0P8K0	0.355	0.384	0.716
Q0P8U0	Q0P8K0	-0.798	0.0506	0.528
Q0P9Q1	Q0P8K0	-0.387	0.344	0.691
Q0P9D1	Q0P8K0	0.109	0.789	0.922
Q0P8D5	Q0P8K0	0.563	0.168	0.569
Q0PC96	Q0P8K0	0.0548	0.893	0.963
Q0PAQ7	Q0P8K0	0.222	0.587	0.83
Q0P961	Q0P8K0	0.072	0.86	0.95
Q0P9N0	Q0P8K0	0.366	0.37	0.707
Q0PBR7	Q0P8K0	0.0816	0.842	0.943
Q0P9V0	Q0P8K0	0.283	0.488	0.777
Q0P885	Q0P8K0	0.247	0.545	0.808
Q0P7X1	Q0P8K0	0.357	0.382	0.715
Q0PAH7	Q0P8K0	-0.686	0.0929	0.529
Q0P8U9	Q0P8K0	0.658	0.107	0.533
Q0P8J7	Q0P8K0	0.0555	0.892	0.962
Q0PB97	Q0P8K0	0.335	0.411	0.733
Q0P9A3	Q0P8K0	-0.028	0.945	0.982
Q0P9S0	Q0P8K0	-0.423	0.301	0.663
Q0PBP9	Q0P8K0	0.319	0.435	0.747
Q0PBJ4	Q0P8K0	0.0454	0.911	0.969
Q9PM71	Q0P8K0	0.0471	0.908	0.968
Q0PAH9	Q0P8K0	-0.0336	0.934	0.978
Q9PIB6	Q0P8K0	0.222	0.586	0.83
Q0PAK5	Q0P8K0	0.612	0.134	0.547
Q0P868	Q0P8K0	0.223	0.585	0.829
Q0P7T4	Q0P8K0	0.0918	0.822	0.936
Q9PLX9	Q0P8K0	0.665	0.103	0.532
Q0P896	Q0P8K0	-0.299	0.464	0.764
Q0P976	Q0P8K0	-0.0217	0.958	0.986
Q0PB11	Q0P8K0	-0.616	0.132	0.546
Q9PP34	Q0P8K0	-0.231	0.572	0.822
Q0P851	Q0P8K0	-0.277	0.498	0.783
Q0P8U3	Q0P8K0	0.103	0.802	0.927
Q0P9F1	Q0P8K0	0.106	0.795	0.924
Q0PC18	Q0P8K0	0.687	0.0924	0.529
Q0P8U1	Q0P8K0	-0.864	0.0343	0.528
Q0PB00	Q0P8K0	0.401	0.326	0.68
Q9PIH5	Q0P8K0	0.302	0.46	0.761
Q0PAY6	Q0P8K0	0.519	0.204	0.595
Q0PA61	Q0P8K0	-0.752	0.0655	0.528
Q0P9V2	Q0P8K0	-0.208	0.61	0.841
Q0PA15	Q0P8K0	0.246	0.547	0.809
Q9PMD2	Q0P8K0	-0.668	0.102	0.531
Q9PJ54	Q0P8K0	-0.185	0.651	0.861
Q0P891	Q0P8K0	-0.61	0.135	0.548
Q0PAS1	Q0P8K0	-0.672	0.0998	0.531
Q0PBP1	Q0P8K0	-0.404	0.322	0.677
Q0P8C1	Q0P8K0	0.0576	0.888	0.961
Q0P922	Q0P8K0	-0.735	0.0716	0.528
Q0PAV5	Q0P8K0	0.485	0.235	0.617
Q0P850	Q0P8K0	-0.149	0.716	0.89
Q0P9K0	Q0P8K0	-0.522	0.201	0.593
Q0P8J3	Q0P8K0	0.409	0.316	0.673
Q9PIZ3	Q0P8K0	0.389	0.34	0.689
Q9PNA7	Q0P8K0	-0.616	0.131	0.546
Q0P9P1	Q0P8K0	0.456	0.264	0.638
Q0P822	Q0P8K0	-0.807	0.048	0.528
Q9PLW2	Q0P8K0	0.552	0.176	0.575
Q0PB81	Q0P8K0	-0.48	0.24	0.621
Q0PB13	Q0P8K0	-0.0684	0.867	0.953
Q0P9X3	Q0P8K0	0.0305	0.94	0.98
Q9PPI1	Q0P8K0	-0.338	0.407	0.73
Q9PHT7	Q0P8K0	-0.423	0.301	0.663
Q0PAI7	Q0P8K0	-0.254	0.534	0.802
Q0PA50	Q0P8K0	-0.487	0.233	0.616
Q0P8J5	Q0P8K0	0.51	0.212	0.601
Q0P8I4	Q0P8K0	-0.268	0.511	0.79
Q9PNY0	Q0P8K0	-0.509	0.213	0.601
O69294	Q0P8K0	-0.516	0.206	0.596
Q9PI64	Q0P8K0	0.507	0.214	0.602
Q0P933	Q0P8K0	-0.413	0.311	0.67
Q0PB71	Q0P8K0	-0.785	0.0544	0.528
Q0PAG0	Q0P8K0	-0.528	0.196	0.589
Q9PPJ4	Q0P8K0	-0.68	0.0959	0.529
Q0PC09	Q0P8K0	0.0262	0.949	0.983
Q0P9W9	Q0P8K0	0.179	0.661	0.866
Q0PAH8	Q0P8K0	-0.665	0.103	0.532
Q0PCA4	Q0P8K0	-0.682	0.0946	0.529
Q0P9H9	Q0P8K0	0.89	0.0292	0.528
Q0P7U6	Q0P8K0	-0.499	0.222	0.608
Q0P7U3	Q0P8K0	0.159	0.697	0.882
Q0PAT2	Q0P8K0	0.0403	0.921	0.973
Q9PIK9	Q0P8K0	-0.39	0.339	0.688
Q0PA16	Q0P8K0	0.109	0.789	0.922
Q0PC07	Q0P8K0	-0.236	0.563	0.817
Q0P7T9	Q0P8K0	0.446	0.275	0.645
Q9PNR1	Q0P8K0	-0.568	0.164	0.567
Q0PBR9	Q0P8K0	-0.906	0.0265	0.528
Q0PBA6	Q0P8K0	0.562	0.169	0.57
Q9PHM7	Q0P8K0	-0.432	0.29	0.656
Q0PBM9	Q0P8K0	0.288	0.48	0.773
Q0P904	Q0P8K0	-0.198	0.628	0.85
Q0PC70	Q0P8K0	-0.341	0.404	0.728
Q0PAP4	Q0P8K0	-0.304	0.457	0.76
Q0PA81	Q0P8K0	-0.00355	0.993	0.998
Q0PBE5	Q0P8K0	0.332	0.416	0.736
Q9PM99	Q0P8K0	0.467	0.253	0.63
Q9PI71	Q0P8K0	0.602	0.14	0.551
Q0PA13	Q0P8K0	0.768	0.0599	0.528
Q0PAT4	Q0P8K0	0.402	0.325	0.679
Q0PBR6	Q0P8K0	0.764	0.0612	0.528
Q0P804	Q0P8K0	-0.068	0.868	0.953
Q0PC28	Q0P8K0	0.631	0.122	0.541
Q9PM72	Q0P8K0	0.533	0.192	0.586
Q0P9Z6	Q0P8K0	0.543	0.183	0.58
Q0PB16	Q0P8K0	0.0537	0.895	0.964
Q9PHL1	Q0P8K0	0.358	0.381	0.714
Q0PAU2	Q0P8K0	-0.272	0.505	0.787
Q0P7S1	Q0P8K0	0.115	0.777	0.917
Q9PLW7	Q0P8K0	0.51	0.212	0.601
Q0P911	Q0P8K0	0.814	0.0463	0.528
Q9PMI3	Q0P8K0	0.16	0.695	0.881
Q0PAY2	Q0P8K0	-0.112	0.785	0.92
Q0P8X3	Q0P8K0	-0.209	0.609	0.841
Q0P853	Q0P8K0	0.115	0.778	0.917
Q0P7U9	Q0P8K0	0.459	0.261	0.636
Q0P9U2	Q0P8K0	-0.319	0.435	0.747
Q0P967	Q0P8K0	-0.804	0.0488	0.528
Q0P973	Q0P8K0	-0.328	0.422	0.739
Q0PAM4	Q0P8K0	0.586	0.151	0.558
Q9PHM9	Q0P8K0	-0.736	0.0714	0.528
Q0P9M8	Q0P8K0	0.413	0.312	0.67
Q0PA85	Q0P8K0	-0.767	0.0601	0.528
Q0PBG3	Q0P8K0	0.0549	0.893	0.963
Q0PAR0	Q0P8K0	0.44	0.281	0.649
Q9PM82	Q0P8K0	0.261	0.523	0.796
Q0P849	Q0P8K0	-0.179	0.662	0.866
Q0PBP6	Q0P8K0	-0.719	0.0782	0.528
Q0P9N8	Q0P8K0	0.68	0.0959	0.529
Q0P7U8	Q0P8K0	-0.116	0.776	0.917
Q0P807	Q0P8K0	-0.362	0.375	0.711
Q9PP70	Q0P8K0	-0.0135	0.974	0.991
Q9PP78	Q0P8K0	0.66	0.106	0.533
Q9PI35	Q0P8K0	0.36	0.378	0.712
Q0P9C6	Q0P8K0	0.17	0.677	0.873
Q0PB54	Q0P8K0	0.169	0.679	0.874
Q0P8M1	Q0P8K0	0.509	0.213	0.602
Q0P9C0	Q0P8K0	0.127	0.756	0.908
Q9PNP6	Q0P8K0	-0.552	0.176	0.575
Q9PPB8	Q0P8K0	-0.216	0.597	0.835
Q9PJ01	Q0P8K0	-0.565	0.166	0.568
P45493	Q0P8K0	0.368	0.368	0.706
Q0PC66	Q0P8K0	0.178	0.662	0.866
Q9PPM7	Q0P8K0	-0.459	0.261	0.635
Q9PLY0	Q0P8K0	0.667	0.102	0.532
Q0P882	Q0P8K0	-0.175	0.669	0.869
Q9PNI7	Q0P8K0	0.324	0.428	0.742
Q0P8J8	Q0P8K0	0.844	0.0387	0.528
Q0PBR4	Q0P8K0	-0.667	0.102	0.532
Q9PHW9	Q0P8K0	-0.552	0.176	0.575
Q0PAI8	Q0P8K0	0.878	0.0314	0.528
Q0P923	Q0P8K0	-0.455	0.265	0.639
Q9PII2	Q0P8K0	0.444	0.277	0.647
Q0PBB1	Q0P8K0	0.23	0.573	0.823
Q9PIB3	Q0P8K0	-0.43	0.292	0.657
Q0P9K6	Q0P8K0	-0.241	0.556	0.814
Q0P8X6	Q0P8K0	0.84	0.0397	0.528
Q0P9S2	Q0P8K0	0.425	0.297	0.66
Q0PC58	Q0P8K0	0.225	0.582	0.828
Q9PIB9	Q0P8K0	0.589	0.149	0.557
Q0PBW9	Q0P8K0	0.152	0.709	0.887
Q0P7Z5	Q0P8K0	-0.22	0.59	0.832
Q9PLV4	Q0P8K0	0.723	0.0767	0.528
Q9PHT9	Q0P8K0	0.775	0.0578	0.528
Q9PP04	Q0P8K0	0.295	0.47	0.767
Q0P9W0	Q0P8K0	0.0249	0.951	0.984
Q9PIX2	Q0P8K0	0.215	0.598	0.835
Q0PA28	Q0P8K0	-0.648	0.113	0.535
Q0P8P2	Q0P8K0	-0.719	0.0781	0.528
Q9PLX5	Q0P8K0	0.796	0.0513	0.528
Q0PB14	Q0P8K0	-0.0821	0.841	0.943
Q0P9Q6	Q0P8K0	-0.343	0.401	0.727
Q0PC60	Q0P8K0	0.44	0.281	0.649
Q9PI11	Q0P8K0	-0.358	0.381	0.714
Q9PM83	Q0P8K0	0.406	0.32	0.675
Q0PC52	Q0P8K0	0.315	0.441	0.75
Q0PA00	Q0P8K0	0.468	0.252	0.629
Q0P7V9	Q0P8K0	0.173	0.671	0.871
Q0PBY5	Q0P8K0	-0.641	0.116	0.537
Q0PCB0	Q0P8K0	0.323	0.428	0.743
Q0PAC0	Q0P8K0	-0.23	0.572	0.822
Q0P9V4	Q0P8K0	0.523	0.2	0.592
Q0PBQ0	Q0P8K0	0.365	0.371	0.708
Q0P7Q6	Q0P8K0	0.564	0.167	0.568
Q9PPF3	Q0P8K0	-0.273	0.503	0.785
Q0PC50	Q0P8K0	-0.502	0.218	0.606
Q9PIM2	Q0P8K0	-0.281	0.491	0.779
Q0PAB6	Q0P8K0	-0.000685	0.999	1
Q0P8L4	Q0P8K0	-0.62	0.129	0.544
Q0PBW6	Q0P8K0	0.692	0.0899	0.529
Q9PI34	Q0P8K0	0.0277	0.946	0.982
Q0PB75	Q0P8K0	-0.645	0.114	0.536
Q9PM78	Q0P8K0	-0.638	0.118	0.538
Q9PLX0	Q0P8K0	0.587	0.151	0.558
Q0PA27	Q0P8K0	-0.278	0.497	0.782
Q0PA35	Q0P8K0	0.29	0.477	0.771
Q0PC24	Q0P8K0	-0.802	0.0494	0.528
Q9PI62	Q0P8K0	-0.408	0.317	0.674
Q0PBI6	Q0P8K0	0.316	0.438	0.749
Q9PN47	Q0P8K0	-0.34	0.406	0.729
Q0P8B2	Q0P8K0	-0.568	0.164	0.566
Q9PPJ7	Q0P8K0	0.553	0.176	0.574
Q0P9Y4	Q0P8K0	-0.594	0.146	0.555
Q0PC54	Q0P8K0	-0.315	0.44	0.75
Q0P9D4	Q0P8K0	0.512	0.21	0.599
Q0PAP2	Q0P8K0	-0.766	0.0605	0.528
O69302	Q0P8K0	-0.789	0.0532	0.528
Q0P8L8	Q0P8K0	0.568	0.164	0.567
Q0P7W6	Q0P8K0	0.302	0.459	0.761
Q0PB56	Q0P8K0	0.293	0.473	0.769
Q0PBF4	Q0P8K0	0.479	0.241	0.622
Q0PBP4	Q0P8K0	-0.335	0.412	0.733
Q0PB65	Q0P8K0	-0.269	0.51	0.789
Q0PC47	Q0P8K0	-0.216	0.596	0.835
Q9PJ18	Q0P8K0	0.517	0.206	0.596
Q0P9Y0	Q0P8K0	0.513	0.209	0.599
Q0P8V0	Q0P8K0	-0.545	0.182	0.579
Q0PBN7	Q0P8K0	0.475	0.245	0.624
Q0P9F3	Q0P8K0	0.278	0.497	0.782
Q0PAB7	Q0P8K0	-0.731	0.0733	0.528
Q0PAW2	Q0P8K0	-0.399	0.328	0.681
Q0PBA1	Q0P8K0	-0.494	0.226	0.611
Q0PBZ0	Q0P8K0	-0.672	0.0996	0.531
Q9PJ14	Q0P8K0	-0.978	0.0165	0.528
Q0P9X7	Q0P8K0	-0.211	0.605	0.839
Q9PHK9	Q0P8K0	0.536	0.19	0.584
Q9PMT7	Q0P8K0	-0.223	0.585	0.829
Q9PP35	Q0P8K0	0.499	0.222	0.608
Q0PB23	Q0P8K0	-0.354	0.386	0.717
Q0P9W1	Q0P8K0	0.551	0.177	0.575
Q0P9K4	Q0P8K0	-0.863	0.0344	0.528
Q9PMD4	Q0P8K0	0.552	0.176	0.575
O87667	Q0P8K0	0.177	0.665	0.868
Q0P8H1	Q0P8K0	0.341	0.404	0.728
Q9PNZ0	Q0P8K0	0.339	0.407	0.73
Q0PAX8	Q0P8K0	0.0321	0.937	0.979
Q0P832	Q0P8K0	0.504	0.217	0.605
Q0PAA7	Q0P8K0	-0.506	0.216	0.603
Q9PIC8	Q0P8K0	0.311	0.446	0.753
Q0P9X9	Q0P8K0	0.379	0.354	0.697
Q0PBE1	Q0P8K0	0.153	0.707	0.887
Q0P7U2	Q0P8K0	0.656	0.108	0.534
Q0PCC3	Q0P8K0	0.32	0.434	0.746
Q0P7X5	Q0P8K0	0.141	0.73	0.897
Q0P9C1	Q0P8K0	-0.748	0.0668	0.528
Q0PC61	Q0P8K0	-0.242	0.554	0.813
Q0PC79	Q0P8K0	-0.121	0.766	0.912
Q9PNX7	Q0P8K0	0.536	0.189	0.584
Q0PAR8	Q0P8K0	0.159	0.697	0.882
Q0P9U5	Q0P8K0	0.503	0.218	0.605
Q9PN90	Q0P8K0	0.139	0.734	0.899
Q9PMG8	Q0P8K0	0.384	0.347	0.693
Q9PI16	Q0P8K0	-0.108	0.792	0.923
Q0PB51	Q0P8K0	-0.201	0.623	0.848
Q0PA53	Q0P8K0	0.665	0.103	0.532
Q9PIR7	Q0P8K0	0.696	0.0883	0.529
Q9PJ66	Q0P8K0	-0.271	0.506	0.787
Q0PC30	Q0P8K0	-0.661	0.105	0.532
Q0P857	Q0P8K0	0.422	0.302	0.663
Q0PBE2	Q0P8K0	-0.295	0.47	0.767
Q0P943	Q0P8K0	-0.105	0.798	0.925
Q9PP15	Q0P8K0	-0.298	0.466	0.765
Q0P815	Q0P8K0	-0.41	0.315	0.672
Q9PII8	Q0P8K0	-0.732	0.073	0.528
Q0P9N7	Q0P8K0	0.29	0.477	0.771
Q0P9M0	Q0P8K0	-0.262	0.522	0.795
Q9PJ25	Q0P8K0	-0.447	0.273	0.644
Q9PIK2	Q0P8K0	0.285	0.485	0.776
Q0PBA0	Q0P8K0	-0.57	0.163	0.566
Q0P8D7	Q0P8K0	0.159	0.698	0.882
Q0PC62	Q0P8K0	-0.236	0.563	0.817
Q0P8N9	Q0P8K0	0.381	0.351	0.695
Q9PNT2	Q0P8K0	0.149	0.714	0.89
Q9PID2	Q0P8K0	0.41	0.315	0.672
Q0P9V5	Q0P8K0	0.824	0.0436	0.528
Q9PHM1	Q0P8K0	0.324	0.428	0.743
Q9PM75	Q0P8K0	0.0158	0.969	0.99
Q0PC20	Q0P8K0	-0.503	0.218	0.606
Q6TG09	Q0P8K0	-0.0537	0.895	0.964
Q9PMA3	Q0P8K0	0.478	0.242	0.622
Q0P9A5	Q0P8K0	-0.225	0.582	0.828
Q0P9G5	Q0P8K0	0.655	0.109	0.534
Q9PHT8	Q0P8K0	0.676	0.0979	0.53
Q9PMS2	Q0P8K0	-0.693	0.0896	0.529
Q0P8V3	Q0P8K0	0.55	0.178	0.576
Q0PAY7	Q0P8K0	-0.703	0.0849	0.528
Q9PLY7	Q0P8K0	0.81	0.0474	0.528
Q0PB30	Q0P8K0	-0.179	0.661	0.866
Q0P978	Q0P8K0	-0.0404	0.921	0.973
Q0P912	Q0P8K0	-0.313	0.443	0.752
Q9PN54	Q0P8K0	0.669	0.102	0.531
Q0P8B3	Q0P8K0	-0.0425	0.917	0.971
Q0PBF7	Q0P8K0	0.617	0.13	0.545
Q0PBV0	Q0P8K0	0.636	0.119	0.539
Q0P937	Q0P8K0	-0.305	0.455	0.759
O69301	Q0P8K0	0.768	0.0598	0.528
Q9PIZ1	Q0P8K0	0.134	0.743	0.902
Q0PBY7	Q0P8K0	-0.413	0.312	0.67
Q9PHN0	Q0P8K0	-0.543	0.184	0.58
Q0P8P1	Q0P8K0	-0.147	0.719	0.892
Q0P930	Q0P8K0	0.665	0.103	0.532
Q0PA24	Q0P8K0	0.0642	0.875	0.956
Q9PJ31	Q0P8K0	0.63	0.123	0.541
Q0P8W3	Q0P8K0	0.715	0.0797	0.528
Q0P8Z0	Q0P8K0	-0.42	0.304	0.665
Q9PI18	Q0P8K0	0.0927	0.82	0.935
Q0P9Z0	Q0P8K0	0.097	0.812	0.932
Q0P9A1	Q0P8K0	-0.445	0.276	0.646
Q0P9W6	Q0P8K0	-0.0293	0.943	0.981
Q0P8D9	Q0P8K0	-0.355	0.384	0.716
Q0PBQ7	Q0P8K0	-0.226	0.58	0.826
Q0P8J1	Q0P8K0	-0.818	0.0451	0.528
Q9PN20	Q0P8K0	0.938	0.0217	0.528
Q0P9H2	Q0P8K0	-0.831	0.0417	0.528
Q0PBV1	Q0P8K0	0.31	0.448	0.755
Q0P7V6	Q0P8K0	-0.426	0.297	0.66
Q0P842	Q0P8K0	-0.0631	0.877	0.957
Q9PN86	Q0P8K0	0.125	0.76	0.91
Q0P8M9	Q0P8K0	0.549	0.178	0.577
Q0P7S6	Q0P8K0	0.338	0.408	0.731
Q9PLY2	Q0P8K0	0.329	0.42	0.738
Q0PC43	Q0P8K0	0.784	0.0548	0.528
Q0PAG2	Q0P8K0	0.508	0.213	0.602
Q0PB72	Q0P8K0	-0.562	0.169	0.569
Q0PB73	Q0P8K0	-0.467	0.253	0.63
Q9PIB8	Q0P8K0	-0.781	0.0558	0.528
Q0PC27	Q0P8K0	0.664	0.104	0.532
Q46106	Q0P8K0	0.666	0.103	0.532
Q9PLY5	Q0P8K0	0.633	0.121	0.54
Q9JN05	Q0P8K0	-0.155	0.704	0.885
Q0PAS3	Q0P8K0	-0.253	0.535	0.802
Q0P839	Q0P8K0	0.451	0.269	0.641
Q0PC14	Q0P8K0	-0.724	0.0762	0.528
Q0P8C7	Q0P8A8	0.271	0.507	0.787
Q0P8F5	Q0P8A8	0.257	0.529	0.8
Q0P8K1	Q0P8A8	-0.532	0.192	0.586
Q0P8V7	Q0P8A8	0.707	0.0833	0.528
Q0P921	Q0P8A8	-0.35	0.392	0.721
Q0P946	Q0P8A8	0.353	0.388	0.718
Q0P9B6	Q0P8A8	0.0819	0.841	0.943
Q0P9Q2	Q0P8A8	0.711	0.0815	0.528
Q0P9X5	Q0P8A8	-0.00669	0.987	0.996
Q0PA26	Q0P8A8	0.699	0.0868	0.529
Q0PA67	Q0P8A8	-0.361	0.377	0.712
Q0PAL4	Q0P8A8	-0.282	0.49	0.778
Q0PAL9	Q0P8A8	0.679	0.0962	0.53
Q0PB59	Q0P8A8	-0.388	0.342	0.69
Q0PBT5	Q0P8A8	0.597	0.144	0.554
Q0PBT9	Q0P8A8	0.35	0.392	0.721
Q9PI38	Q0P8A8	-0.186	0.649	0.86
Q9PN25	Q0P8A8	-0.0371	0.928	0.975
Q9PNQ6	Q0P8A8	0.216	0.596	0.835
Q0PA68	Q0P8A8	-0.452	0.269	0.641
Q0PAT5	Q0P8A8	0.766	0.0605	0.528
Q0PBP0	Q0P8A8	-0.00111	0.998	0.999
Q0PCA5	Q0P8A8	-0.331	0.417	0.736
Q9PHR3	Q0P8A8	-0.641	0.116	0.537
Q0P8K9	Q0P8A8	-0.645	0.114	0.536
Q0P9R0	Q0P8A8	-0.111	0.786	0.921
Q0PAK3	Q0P8A8	0.117	0.774	0.916
Q0PB70	Q0P8A8	-0.684	0.0939	0.529
Q0PBA4	Q0P8A8	-0.771	0.059	0.528
Q9PLX1	Q0P8A8	-0.529	0.195	0.588
Q0P880	Q0P8A8	0.0265	0.948	0.983
Q0PAR2	Q0P8A8	0.416	0.309	0.668
Q0PBB3	Q0P8A8	-0.845	0.0384	0.528
Q9PP76	Q0P8A8	-0.0412	0.92	0.972
P0C631	Q0P8A8	-0.235	0.565	0.819
Q9PN98	Q0P8A8	0.821	0.0443	0.528
Q0PAS0	Q0P8A8	-0.48	0.24	0.621
Q46104	Q0P8A8	-0.447	0.274	0.645
Q0PAX9	Q0P8A8	-0.491	0.229	0.613
Q0P919	Q0P8A8	0.775	0.0575	0.528
Q9PJB0	Q0P8A8	-0.775	0.0576	0.528
Q0PBH3	Q0P8A8	0.0442	0.914	0.97
Q0PB84	Q0P8A8	0.195	0.633	0.853
Q0PAN9	Q0P8A8	0.848	0.0378	0.528
Q9PLX8	Q0P8A8	-0.333	0.414	0.735
Q0P8K6	Q0P8A8	-0.206	0.615	0.844
Q9PNJ0	Q0P8A8	0.158	0.698	0.882
Q0PA77	Q0P8A8	0.214	0.6	0.837
Q0P7V5	Q0P8A8	0.155	0.704	0.885
Q9PIK8	Q0P8A8	-0.616	0.131	0.546
Q0P8D3	Q0P8A8	0.615	0.132	0.546
Q0PAI5	Q0P8A8	-0.224	0.582	0.828
Q0P8U0	Q0P8A8	0.432	0.29	0.656
Q0P9Q1	Q0P8A8	0.58	0.156	0.561
Q0P9D1	Q0P8A8	-0.641	0.116	0.537
Q0P8D5	Q0P8A8	-0.792	0.0523	0.528
Q0PC96	Q0P8A8	0.496	0.225	0.61
Q0PAQ7	Q0P8A8	0.367	0.369	0.707
Q0P961	Q0P8A8	0.227	0.578	0.825
Q0P9N0	Q0P8A8	0.267	0.513	0.791
Q0PBR7	Q0P8A8	-0.661	0.106	0.532
Q0P9V0	Q0P8A8	0.124	0.761	0.91
Q0P885	Q0P8A8	-0.356	0.383	0.716
Q0P7X1	Q0P8A8	-0.419	0.305	0.666
Q0PAH7	Q0P8A8	0.717	0.0789	0.528
Q0P8U9	Q0P8A8	-0.639	0.118	0.538
Q0P8J7	Q0P8A8	0.238	0.56	0.816
Q0PB97	Q0P8A8	0.382	0.35	0.695
Q0P9A3	Q0P8A8	0.478	0.242	0.622
Q0P9S0	Q0P8A8	0.803	0.0493	0.528
Q0PBP9	Q0P8A8	-0.587	0.15	0.558
Q0PBJ4	Q0P8A8	0.28	0.493	0.78
Q9PM71	Q0P8A8	-0.145	0.722	0.893
Q0PAH9	Q0P8A8	0.421	0.303	0.664
Q9PIB6	Q0P8A8	-0.566	0.166	0.568
Q0PAK5	Q0P8A8	-0.479	0.24	0.621
Q0P868	Q0P8A8	-0.00324	0.994	0.998
Q0P7T4	Q0P8A8	0.281	0.491	0.779
Q9PLX9	Q0P8A8	-0.151	0.711	0.888
Q0P896	Q0P8A8	0.669	0.101	0.531
Q0P976	Q0P8A8	-0.193	0.636	0.854
Q0PB11	Q0P8A8	0.335	0.411	0.733
Q9PP34	Q0P8A8	0.134	0.744	0.903
Q0P851	Q0P8A8	0.138	0.735	0.899
Q0P8U3	Q0P8A8	-0.279	0.495	0.781
Q0P9F1	Q0P8A8	0.255	0.533	0.801
Q0PC18	Q0P8A8	-0.774	0.058	0.528
Q0P8U1	Q0P8A8	0.628	0.124	0.541
Q0PB00	Q0P8A8	-0.662	0.105	0.532
Q9PIH5	Q0P8A8	-0.365	0.372	0.708
Q0PAY6	Q0P8A8	-0.927	0.0232	0.528
Q0PA61	Q0P8A8	0.629	0.123	0.541
Q0P9V2	Q0P8A8	0.127	0.755	0.908
Q0PA15	Q0P8A8	-0.348	0.394	0.723
Q9PMD2	Q0P8A8	0.864	0.0343	0.528
Q9PJ54	Q0P8A8	0.0123	0.976	0.992
Q0P891	Q0P8A8	0.94	0.0212	0.528
Q0PAS1	Q0P8A8	0.808	0.0478	0.528
Q0PBP1	Q0P8A8	0.482	0.238	0.619
Q0P8C1	Q0P8A8	0.283	0.488	0.777
Q0P922	Q0P8A8	0.772	0.0586	0.528
Q0PAV5	Q0P8A8	-0.897	0.028	0.528
Q0P850	Q0P8A8	-0.294	0.472	0.768
Q0P9K0	Q0P8A8	0.699	0.0867	0.529
Q0P8J3	Q0P8A8	0.329	0.42	0.738
Q9PIZ3	Q0P8A8	0.0114	0.978	0.993
Q9PNA7	Q0P8A8	0.863	0.0345	0.528
Q0P9P1	Q0P8A8	-0.231	0.571	0.822
Q0P822	Q0P8A8	0.792	0.0524	0.528
Q9PLW2	Q0P8A8	-0.349	0.393	0.722
Q0PB81	Q0P8A8	-0.0459	0.911	0.969
Q0PB13	Q0P8A8	-0.373	0.361	0.702
Q0P9X3	Q0P8A8	0.51	0.211	0.601
Q9PPI1	Q0P8A8	0.729	0.0742	0.528
Q9PHT7	Q0P8A8	0.231	0.572	0.822
Q0PAI7	Q0P8A8	-0.101	0.805	0.928
Q0PA50	Q0P8A8	0.776	0.0575	0.528
Q0P8J5	Q0P8A8	-0.731	0.0734	0.528
Q0P8I4	Q0P8A8	-0.0729	0.858	0.95
Q9PNY0	Q0P8A8	0.203	0.619	0.846
O69294	Q0P8A8	0.00865	0.983	0.994
Q9PI64	Q0P8A8	-0.503	0.218	0.605
Q0P933	Q0P8A8	-0.251	0.539	0.804
Q0PB71	Q0P8A8	0.679	0.0961	0.53
Q0PAG0	Q0P8A8	0.431	0.291	0.657
Q9PPJ4	Q0P8A8	0.591	0.148	0.556
Q0PC09	Q0P8A8	-0.37	0.364	0.704
Q0P9W9	Q0P8A8	-0.682	0.095	0.529
Q0PAH8	Q0P8A8	0.608	0.136	0.549
Q0PCA4	Q0P8A8	0.496	0.224	0.61
Q0P9H9	Q0P8A8	-0.835	0.0408	0.528
Q0P7U6	Q0P8A8	0.113	0.782	0.919
Q0P7U3	Q0P8A8	-0.765	0.0609	0.528
Q0PAT2	Q0P8A8	-0.408	0.318	0.674
Q9PIK9	Q0P8A8	0.251	0.538	0.804
Q0PA16	Q0P8A8	-0.378	0.355	0.698
Q0PC07	Q0P8A8	0.0263	0.949	0.983
Q0P7T9	Q0P8A8	-0.803	0.0493	0.528
Q9PNR1	Q0P8A8	0.842	0.0392	0.528
Q0PBR9	Q0P8A8	0.529	0.195	0.588
Q0PBA6	Q0P8A8	-0.854	0.0365	0.528
Q9PHM7	Q0P8A8	0.758	0.0635	0.528
Q0PBM9	Q0P8A8	-0.0138	0.973	0.991
Q0P904	Q0P8A8	0.597	0.144	0.554
Q0PC70	Q0P8A8	0.525	0.199	0.591
Q0PAP4	Q0P8A8	0.447	0.273	0.645
Q0PA81	Q0P8A8	-0.163	0.69	0.879
Q0PBE5	Q0P8A8	-0.82	0.0445	0.528
Q9PM99	Q0P8A8	-0.0685	0.867	0.953
Q9PI71	Q0P8A8	-0.425	0.298	0.661
Q0PA13	Q0P8A8	-0.482	0.238	0.62
Q0PAT4	Q0P8A8	-0.579	0.156	0.561
Q0PBR6	Q0P8A8	-0.903	0.0271	0.528
Q0P804	Q0P8A8	0.019	0.963	0.988
Q0PC28	Q0P8A8	-0.415	0.309	0.668
Q9PM72	Q0P8A8	-0.73	0.0737	0.528
Q0P9Z6	Q0P8A8	-0.706	0.0836	0.528
Q0PB16	Q0P8A8	-0.554	0.175	0.574
Q9PHL1	Q0P8A8	-0.57	0.163	0.566
Q0PAU2	Q0P8A8	0.684	0.0938	0.529
Q0P7S1	Q0P8A8	-0.516	0.206	0.597
Q9PLW7	Q0P8A8	-0.781	0.0556	0.528
Q0P911	Q0P8A8	-0.884	0.0304	0.528
Q9PMI3	Q0P8A8	-0.217	0.596	0.834
Q0PAY2	Q0P8A8	-0.346	0.396	0.724
Q0P8X3	Q0P8A8	0.475	0.245	0.624
Q0P853	Q0P8A8	-0.429	0.293	0.658
Q0P7U9	Q0P8A8	-0.685	0.0933	0.529
Q0P9U2	Q0P8A8	0.846	0.0382	0.528
Q0P967	Q0P8A8	0.945	0.0207	0.528
Q0P973	Q0P8A8	0.481	0.239	0.62
Q0PAM4	Q0P8A8	-0.591	0.147	0.556
Q9PHM9	Q0P8A8	0.796	0.0511	0.528
Q0P9M8	Q0P8A8	0.204	0.617	0.845
Q0PA85	Q0P8A8	0.87	0.0331	0.528
Q0PBG3	Q0P8A8	0.0713	0.861	0.951
Q0PAR0	Q0P8A8	-0.242	0.553	0.812
Q9PM82	Q0P8A8	0.152	0.709	0.887
Q0P849	Q0P8A8	-0.242	0.554	0.813
Q0PBP6	Q0P8A8	0.498	0.222	0.608
Q0P9N8	Q0P8A8	-0.635	0.12	0.539
Q0P7U8	Q0P8A8	0.707	0.0833	0.528
Q0P807	Q0P8A8	0.319	0.434	0.747
Q9PP70	Q0P8A8	-0.0275	0.946	0.982
Q9PP78	Q0P8A8	-0.846	0.0382	0.528
Q9PI35	Q0P8A8	0.153	0.708	0.887
Q0P9C6	Q0P8A8	-0.369	0.367	0.705
Q0PB54	Q0P8A8	0.0776	0.849	0.946
Q0P8M1	Q0P8A8	-0.0134	0.974	0.991
Q0P9C0	Q0P8A8	-0.257	0.53	0.8
Q9PNP6	Q0P8A8	0.117	0.774	0.916
Q9PPB8	Q0P8A8	0.583	0.153	0.559
Q9PJ01	Q0P8A8	0.683	0.0946	0.529
P45493	Q0P8A8	-0.388	0.342	0.69
Q0PC66	Q0P8A8	-0.552	0.176	0.575
Q9PPM7	Q0P8A8	0.505	0.216	0.604
Q9PLY0	Q0P8A8	-0.572	0.161	0.565
Q0P882	Q0P8A8	0.185	0.65	0.861
Q9PNI7	Q0P8A8	-0.415	0.31	0.669
Q0P8J8	Q0P8A8	-0.691	0.0905	0.529
Q0PBR4	Q0P8A8	0.325	0.425	0.741
Q9PHW9	Q0P8A8	0.67	0.101	0.531
Q0PAI8	Q0P8A8	-0.805	0.0487	0.528
Q0P923	Q0P8A8	0.383	0.348	0.694
Q9PII2	Q0P8A8	-0.0713	0.861	0.951
Q0PBB1	Q0P8A8	-0.795	0.0516	0.528
Q9PIB3	Q0P8A8	0.167	0.683	0.876
Q0P9K6	Q0P8A8	0.587	0.15	0.558
Q0P8X6	Q0P8A8	-0.595	0.145	0.554
Q0P9S2	Q0P8A8	-0.692	0.0902	0.529
Q0PC58	Q0P8A8	-0.691	0.0907	0.529
Q9PIB9	Q0P8A8	-0.189	0.644	0.858
Q0PBW9	Q0P8A8	0.495	0.225	0.61
Q0P7Z5	Q0P8A8	0.754	0.0647	0.528
Q9PLV4	Q0P8A8	-0.183	0.654	0.863
Q9PHT9	Q0P8A8	-0.42	0.303	0.665
Q9PP04	Q0P8A8	-0.0655	0.873	0.955
Q0P9W0	Q0P8A8	-0.155	0.705	0.885
Q9PIX2	Q0P8A8	-0.367	0.368	0.706
Q0PA28	Q0P8A8	0.575	0.159	0.563
Q0P8P2	Q0P8A8	0.413	0.312	0.67
Q9PLX5	Q0P8A8	-0.452	0.268	0.641
Q0PB14	Q0P8A8	0.3	0.463	0.763
Q0P9Q6	Q0P8A8	0.88	0.0312	0.528
Q0PC60	Q0P8A8	-0.4	0.327	0.68
Q9PI11	Q0P8A8	0.0357	0.93	0.976
Q9PM83	Q0P8A8	-0.0569	0.889	0.961
Q0PC52	Q0P8A8	-0.769	0.0595	0.528
Q0PA00	Q0P8A8	-0.432	0.29	0.655
Q0P7V9	Q0P8A8	0.454	0.266	0.639
Q0PBY5	Q0P8A8	0.649	0.112	0.535
Q0PCB0	Q0P8A8	-0.82	0.0446	0.528
Q0PAC0	Q0P8A8	-0.124	0.76	0.91
Q0P9V4	Q0P8A8	-0.705	0.0842	0.528
Q0PBQ0	Q0P8A8	-0.0987	0.809	0.93
Q0P7Q6	Q0P8A8	-0.318	0.437	0.748
Q9PPF3	Q0P8A8	-0.0309	0.94	0.979
Q0PC50	Q0P8A8	0.897	0.028	0.528
Q9PIM2	Q0P8A8	0.519	0.203	0.594
Q0PAB6	Q0P8A8	-0.658	0.107	0.533
Q0P8L4	Q0P8A8	0.702	0.0857	0.528
Q0PBW6	Q0P8A8	-0.72	0.0778	0.528
Q9PI34	Q0P8A8	-0.378	0.355	0.698
Q0PB75	Q0P8A8	0.911	0.0256	0.528
Q9PM78	Q0P8A8	0.0636	0.876	0.956
Q9PLX0	Q0P8A8	-0.342	0.402	0.727
Q0PA27	Q0P8A8	0.735	0.0719	0.528
Q0PA35	Q0P8A8	-0.686	0.093	0.529
Q0PC24	Q0P8A8	0.782	0.0554	0.528
Q9PI62	Q0P8A8	-0.269	0.511	0.789
Q0PBI6	Q0P8A8	-0.341	0.403	0.728
Q9PN47	Q0P8A8	0.349	0.393	0.722
Q0P8B2	Q0P8A8	0.471	0.249	0.627
Q9PPJ7	Q0P8A8	-0.457	0.263	0.637
Q0P9Y4	Q0P8A8	0.382	0.35	0.695
Q0PC54	Q0P8A8	0.434	0.288	0.654
Q0P9D4	Q0P8A8	-0.353	0.388	0.719
Q0PAP2	Q0P8A8	0.681	0.0951	0.529
O69302	Q0P8A8	0.816	0.0455	0.528
Q0P8L8	Q0P8A8	-0.677	0.0973	0.53
Q0P7W6	Q0P8A8	-0.784	0.0548	0.528
Q0PB56	Q0P8A8	0.445	0.276	0.646
Q0PBF4	Q0P8A8	-0.855	0.0363	0.528
Q0PBP4	Q0P8A8	0.22	0.59	0.831
Q0PB65	Q0P8A8	-0.255	0.533	0.801
Q0PC47	Q0P8A8	0.43	0.292	0.657
Q9PJ18	Q0P8A8	0.00744	0.985	0.995
Q0P9Y0	Q0P8A8	-0.038	0.926	0.974
Q0P8V0	Q0P8A8	-0.092	0.822	0.935
Q0PBN7	Q0P8A8	-0.318	0.436	0.747
Q0P9F3	Q0P8A8	0.125	0.76	0.91
Q0PAB7	Q0P8A8	0.658	0.107	0.533
Q0PAW2	Q0P8A8	0.297	0.466	0.765
Q0PBA1	Q0P8A8	0.519	0.203	0.594
Q0PBZ0	Q0P8A8	0.695	0.0887	0.529
Q9PJ14	Q0P8A8	0.65	0.111	0.535
Q0P9X7	Q0P8A8	0.551	0.177	0.575
Q9PHK9	Q0P8A8	-0.613	0.133	0.547
Q9PMT7	Q0P8A8	-0.088	0.829	0.938
Q9PP35	Q0P8A8	-0.63	0.123	0.541
Q0PB23	Q0P8A8	-0.166	0.684	0.876
Q0P9W1	Q0P8A8	-0.713	0.0809	0.528
Q0P9K4	Q0P8A8	0.717	0.079	0.528
Q9PMD4	Q0P8A8	-0.584	0.152	0.559
O87667	Q0P8A8	-0.785	0.0545	0.528
Q0P8H1	Q0P8A8	-0.566	0.165	0.567
Q9PNZ0	Q0P8A8	0.0847	0.836	0.941
Q0PAX8	Q0P8A8	-0.134	0.742	0.902
Q0P832	Q0P8A8	-0.398	0.329	0.682
Q0PAA7	Q0P8A8	0.932	0.0224	0.528
Q9PIC8	Q0P8A8	0.303	0.458	0.761
Q0P9X9	Q0P8A8	-0.56	0.17	0.571
Q0PBE1	Q0P8A8	0.105	0.798	0.925
Q0P7U2	Q0P8A8	-0.51	0.212	0.601
Q0PCC3	Q0P8A8	-0.0358	0.93	0.976
Q0P7X5	Q0P8A8	-0.503	0.218	0.605
Q0P9C1	Q0P8A8	0.643	0.115	0.537
Q0PC61	Q0P8A8	0.463	0.256	0.633
Q0PC79	Q0P8A8	0.248	0.543	0.807
Q9PNX7	Q0P8A8	-0.504	0.217	0.605
Q0PAR8	Q0P8A8	-0.335	0.411	0.733
Q0P9U5	Q0P8A8	-0.564	0.167	0.568
Q9PN90	Q0P8A8	0.47	0.25	0.628
Q9PMG8	Q0P8A8	-0.809	0.0475	0.528
Q9PI16	Q0P8A8	-0.15	0.712	0.889
Q0PB51	Q0P8A8	0.0966	0.813	0.932
Q0PA53	Q0P8A8	-0.0264	0.948	0.983
Q9PIR7	Q0P8A8	-0.213	0.603	0.838
Q9PJ66	Q0P8A8	0.702	0.0854	0.528
Q0PC30	Q0P8A8	0.949	0.02	0.528
Q0P857	Q0P8A8	-0.907	0.0263	0.528
Q0PBE2	Q0P8A8	0.488	0.232	0.615
Q0P943	Q0P8A8	-0.221	0.589	0.831
Q9PP15	Q0P8A8	0.458	0.262	0.637
Q0P815	Q0P8A8	0.666	0.103	0.532
Q9PII8	Q0P8A8	0.165	0.685	0.877
Q0P9N7	Q0P8A8	-0.761	0.0623	0.528
Q0P9M0	Q0P8A8	0.108	0.791	0.923
Q9PJ25	Q0P8A8	0.633	0.121	0.54
Q9PIK2	Q0P8A8	-0.73	0.0738	0.528
Q0PBA0	Q0P8A8	0.161	0.694	0.881
Q0P8D7	Q0P8A8	-0.467	0.253	0.63
Q0PC62	Q0P8A8	0.538	0.187	0.583
Q0P8N9	Q0P8A8	-0.0588	0.886	0.96
Q9PNT2	Q0P8A8	-0.279	0.495	0.781
Q9PID2	Q0P8A8	-0.0809	0.843	0.943
Q0P9V5	Q0P8A8	-0.656	0.108	0.534
Q9PHM1	Q0P8A8	-0.51	0.212	0.601
Q9PM75	Q0P8A8	0.273	0.504	0.786
Q0PC20	Q0P8A8	0.412	0.312	0.67
Q6TG09	Q0P8A8	0.192	0.637	0.855
Q9PMA3	Q0P8A8	-0.414	0.31	0.669
Q0P9A5	Q0P8A8	0.315	0.44	0.75
Q0P9G5	Q0P8A8	-0.717	0.0792	0.528
Q9PHT8	Q0P8A8	-0.358	0.381	0.714
Q9PMS2	Q0P8A8	0.229	0.575	0.824
Q0P8V3	Q0P8A8	0.0691	0.866	0.952
Q0PAY7	Q0P8A8	0.376	0.357	0.699
Q9PLY7	Q0P8A8	-0.536	0.189	0.584
Q0PB30	Q0P8A8	0.0234	0.954	0.985
Q0P978	Q0P8A8	0.484	0.235	0.617
Q0P912	Q0P8A8	0.028	0.945	0.982
Q9PN54	Q0P8A8	-0.912	0.0256	0.528
Q0P8B3	Q0P8A8	0.221	0.588	0.831
Q0PBF7	Q0P8A8	-0.708	0.0831	0.528
Q0PBV0	Q0P8A8	-0.259	0.526	0.798
Q0P937	Q0P8A8	-0.113	0.782	0.919
O69301	Q0P8A8	-0.597	0.144	0.553
Q9PIZ1	Q0P8A8	-0.524	0.2	0.592
Q0PBY7	Q0P8A8	0.9	0.0275	0.528
Q9PHN0	Q0P8A8	0.629	0.123	0.541
Q0P8P1	Q0P8A8	0.517	0.206	0.596
Q0P930	Q0P8A8	-0.903	0.027	0.528
Q0PA24	Q0P8A8	-0.129	0.753	0.907
Q9PJ31	Q0P8A8	-0.815	0.0459	0.528
Q0P8W3	Q0P8A8	-0.553	0.176	0.574
Q0P8Z0	Q0P8A8	0.241	0.555	0.813
Q9PI18	Q0P8A8	-0.168	0.68	0.875
Q0P9Z0	Q0P8A8	0.471	0.248	0.627
Q0P9A1	Q0P8A8	0.17	0.676	0.873
Q0P9W6	Q0P8A8	-0.0835	0.838	0.942
Q0P8D9	Q0P8A8	0.417	0.307	0.667
Q0PBQ7	Q0P8A8	0.674	0.0988	0.531
Q0P8J1	Q0P8A8	0.19	0.641	0.857
Q9PN20	Q0P8A8	-0.449	0.271	0.643
Q0P9H2	Q0P8A8	0.746	0.0676	0.528
Q0PBV1	Q0P8A8	-0.389	0.341	0.689
Q0P7V6	Q0P8A8	0.816	0.0457	0.528
Q0P842	Q0P8A8	0.516	0.206	0.597
Q9PN86	Q0P8A8	0.143	0.727	0.895
Q0P8M9	Q0P8A8	-0.584	0.152	0.559
Q0P7S6	Q0P8A8	-0.492	0.228	0.612
Q9PLY2	Q0P8A8	-0.486	0.234	0.617
Q0PC43	Q0P8A8	-0.927	0.0231	0.528
Q0PAG2	Q0P8A8	-0.231	0.572	0.822
Q0PB72	Q0P8A8	0.853	0.0366	0.528
Q0PB73	Q0P8A8	0.832	0.0416	0.528
Q9PIB8	Q0P8A8	0.703	0.0853	0.528
Q0PC27	Q0P8A8	-0.0715	0.861	0.951
Q46106	Q0P8A8	-0.526	0.197	0.59
Q9PLY5	Q0P8A8	-0.331	0.417	0.736
Q9JN05	Q0P8A8	0.0453	0.912	0.969
Q0PAS3	Q0P8A8	0.596	0.145	0.554
Q0P839	Q0P8A8	-0.633	0.121	0.54
Q0PC14	Q0P8A8	0.365	0.372	0.709
Q0P8K0	Q0P8A8	-0.714	0.0805	0.528
Q0P8C7	Q0PAL6	0.618	0.13	0.545
Q0P8F5	Q0PAL6	-0.545	0.182	0.579
Q0P8K1	Q0PAL6	-0.22	0.59	0.832
Q0P8V7	Q0PAL6	-0.168	0.681	0.875
Q0P921	Q0PAL6	0.763	0.0618	0.528
Q0P946	Q0PAL6	0.608	0.136	0.549
Q0P9B6	Q0PAL6	0.981	0.0163	0.528
Q0P9Q2	Q0PAL6	0.671	0.1	0.531
Q0P9X5	Q0PAL6	-0.0688	0.866	0.953
Q0PA26	Q0PAL6	-0.482	0.237	0.619
Q0PA67	Q0PAL6	0.933	0.0223	0.528
Q0PAL4	Q0PAL6	-0.465	0.255	0.631
Q0PAL9	Q0PAL6	-0.0209	0.959	0.986
Q0PB59	Q0PAL6	0.873	0.0326	0.528
Q0PBT5	Q0PAL6	-0.151	0.711	0.888
Q0PBT9	Q0PAL6	-0.139	0.733	0.898
Q9PI38	Q0PAL6	0.944	0.0208	0.528
Q9PN25	Q0PAL6	0.677	0.0971	0.53
Q9PNQ6	Q0PAL6	-0.391	0.338	0.688
Q0PA68	Q0PAL6	0.178	0.663	0.867
Q0PAT5	Q0PAL6	-0.164	0.688	0.878
Q0PBP0	Q0PAL6	0.0918	0.822	0.936
Q0PCA5	Q0PAL6	0.378	0.355	0.698
Q9PHR3	Q0PAL6	0.303	0.457	0.76
Q0P8K9	Q0PAL6	-0.42	0.304	0.665
Q0P9R0	Q0PAL6	-0.619	0.13	0.545
Q0PAK3	Q0PAL6	-0.166	0.684	0.876
Q0PB70	Q0PAL6	-0.0925	0.821	0.935
Q0PBA4	Q0PAL6	0.612	0.134	0.548
Q9PLX1	Q0PAL6	-0.474	0.245	0.625
Q0P880	Q0PAL6	0.598	0.143	0.553
Q0PAR2	Q0PAL6	-0.359	0.379	0.713
Q0PBB3	Q0PAL6	-0.0373	0.927	0.975
Q9PP76	Q0PAL6	0.374	0.36	0.701
P0C631	Q0PAL6	-0.537	0.188	0.584
Q9PN98	Q0PAL6	-0.195	0.633	0.853
Q0PAS0	Q0PAL6	0.344	0.4	0.726
Q46104	Q0PAL6	0.426	0.297	0.66
Q0PAX9	Q0PAL6	-0.562	0.169	0.57
Q0P919	Q0PAL6	-0.494	0.226	0.611
Q9PJB0	Q0PAL6	0.124	0.761	0.91
Q0PBH3	Q0PAL6	0.336	0.411	0.732
Q0PB84	Q0PAL6	-0.654	0.109	0.534
Q0PAN9	Q0PAL6	0.372	0.362	0.702
Q9PLX8	Q0PAL6	-0.0139	0.973	0.991
Q0P8K6	Q0PAL6	-0.228	0.577	0.825
Q9PNJ0	Q0PAL6	-0.000828	0.998	0.999
Q0PA77	Q0PAL6	0.13	0.75	0.906
Q0P7V5	Q0PAL6	0.485	0.234	0.617
Q9PIK8	Q0PAL6	-0.252	0.537	0.803
Q0P8D3	Q0PAL6	-0.122	0.766	0.912
Q0PAI5	Q0PAL6	-0.11	0.787	0.921
Q0P8U0	Q0PAL6	0.673	0.0993	0.531
Q0P9Q1	Q0PAL6	-0.433	0.289	0.655
Q0P9D1	Q0PAL6	0.345	0.399	0.725
Q0P8D5	Q0PAL6	-0.103	0.802	0.927
Q0PC96	Q0PAL6	-0.727	0.0748	0.528
Q0PAQ7	Q0PAL6	0.173	0.672	0.871
Q0P961	Q0PAL6	-0.617	0.131	0.546
Q0P9N0	Q0PAL6	-0.291	0.476	0.77
Q0PBR7	Q0PAL6	0.381	0.351	0.695
Q0P9V0	Q0PAL6	-0.773	0.0583	0.528
Q0P885	Q0PAL6	-0.673	0.0994	0.531
Q0P7X1	Q0PAL6	-0.419	0.305	0.665
Q0PAH7	Q0PAL6	-0.189	0.644	0.858
Q0P8U9	Q0PAL6	-0.00635	0.988	0.996
Q0P8J7	Q0PAL6	0.475	0.244	0.624
Q0PB97	Q0PAL6	-0.118	0.772	0.915
Q0P9A3	Q0PAL6	-0.231	0.571	0.822
Q0P9S0	Q0PAL6	-0.402	0.324	0.678
Q0PBP9	Q0PAL6	0.514	0.208	0.598
Q0PBJ4	Q0PAL6	-0.0255	0.95	0.983
Q9PM71	Q0PAL6	0.498	0.223	0.609
Q0PAH9	Q0PAL6	-0.591	0.148	0.556
Q9PIB6	Q0PAL6	0.776	0.0572	0.528
Q0PAK5	Q0PAL6	0.26	0.525	0.797
Q0P868	Q0PAL6	-0.211	0.605	0.839
Q0P7T4	Q0PAL6	0.286	0.483	0.774
Q9PLX9	Q0PAL6	-0.167	0.682	0.876
Q0P896	Q0PAL6	-0.524	0.199	0.591
Q0P976	Q0PAL6	0.541	0.185	0.581
Q0PB11	Q0PAL6	-0.114	0.781	0.918
Q9PP34	Q0PAL6	0.947	0.0204	0.528
Q0P851	Q0PAL6	-0.365	0.372	0.709
Q0P8U3	Q0PAL6	-0.757	0.0638	0.528
Q0P9F1	Q0PAL6	0.203	0.619	0.846
Q0PC18	Q0PAL6	0.393	0.336	0.686
Q0P8U1	Q0PAL6	0.659	0.106	0.533
Q0PB00	Q0PAL6	0.158	0.699	0.883
Q9PIH5	Q0PAL6	0.176	0.666	0.868
Q0PAY6	Q0PAL6	0.0819	0.841	0.943
Q0PA61	Q0PAL6	-0.0427	0.917	0.971
Q0P9V2	Q0PAL6	0.761	0.0623	0.528
Q0PA15	Q0PAL6	-0.402	0.324	0.679
Q9PMD2	Q0PAL6	-0.313	0.443	0.752
Q9PJ54	Q0PAL6	-0.172	0.674	0.872
Q0P891	Q0PAL6	-0.302	0.46	0.761
Q0PAS1	Q0PAL6	-0.39	0.339	0.688
Q0PBP1	Q0PAL6	-0.338	0.408	0.731
Q0P8C1	Q0PAL6	-0.618	0.13	0.545
Q0P922	Q0PAL6	-0.175	0.668	0.869
Q0PAV5	Q0PAL6	0.422	0.301	0.663
Q0P850	Q0PAL6	-0.35	0.391	0.721
Q0P9K0	Q0PAL6	-0.262	0.521	0.795
Q0P8J3	Q0PAL6	-0.239	0.559	0.815
Q9PIZ3	Q0PAL6	-0.305	0.455	0.759
Q9PNA7	Q0PAL6	-0.185	0.651	0.861
Q0P9P1	Q0PAL6	0.541	0.185	0.581
Q0P822	Q0PAL6	-0.0413	0.919	0.972
Q9PLW2	Q0PAL6	0.0699	0.864	0.952
Q0PB81	Q0PAL6	0.226	0.58	0.826
Q0PB13	Q0PAL6	0.181	0.658	0.864
Q0P9X3	Q0PAL6	-0.111	0.785	0.92
Q9PPI1	Q0PAL6	-0.579	0.156	0.561
Q9PHT7	Q0PAL6	0.639	0.118	0.538
Q0PAI7	Q0PAL6	0.956	0.0192	0.528
Q0PA50	Q0PAL6	-0.276	0.499	0.783
Q0P8J5	Q0PAL6	-0.0249	0.951	0.984
Q0P8I4	Q0PAL6	0.979	0.0165	0.528
Q9PNY0	Q0PAL6	-0.463	0.257	0.633
O69294	Q0PAL6	0.148	0.716	0.891
Q9PI64	Q0PAL6	-0.231	0.571	0.822
Q0P933	Q0PAL6	-0.00337	0.993	0.998
Q0PB71	Q0PAL6	0.412	0.312	0.67
Q0PAG0	Q0PAL6	0.133	0.744	0.903
Q9PPJ4	Q0PAL6	0.578	0.157	0.561
Q0PC09	Q0PAL6	-0.103	0.801	0.927
Q0P9W9	Q0PAL6	-0.15	0.713	0.889
Q0PAH8	Q0PAL6	-0.275	0.5	0.784
Q0PCA4	Q0PAL6	0.769	0.0597	0.528
Q0P9H9	Q0PAL6	-0.0646	0.874	0.956
Q0P7U6	Q0PAL6	0.744	0.0684	0.528
Q0P7U3	Q0PAL6	0.545	0.182	0.579
Q0PAT2	Q0PAL6	-0.25	0.541	0.805
Q9PIK9	Q0PAL6	0.831	0.0418	0.528
Q0PA16	Q0PAL6	0.0223	0.956	0.985
Q0PC07	Q0PAL6	0.327	0.424	0.74
Q0P7T9	Q0PAL6	0.253	0.536	0.803
Q9PNR1	Q0PAL6	-0.316	0.439	0.75
Q0PBR9	Q0PAL6	0.537	0.188	0.583
Q0PBA6	Q0PAL6	-0.00261	0.995	0.998
Q9PHM7	Q0PAL6	-0.629	0.123	0.541
Q0PBM9	Q0PAL6	-0.0951	0.816	0.933
Q0P904	Q0PAL6	-0.227	0.578	0.825
Q0PC70	Q0PAL6	-0.351	0.39	0.72
Q0PAP4	Q0PAL6	-0.502	0.219	0.606
Q0PA81	Q0PAL6	-0.743	0.0686	0.528
Q0PBE5	Q0PAL6	0.311	0.446	0.754
Q9PM99	Q0PAL6	0.256	0.531	0.8
Q9PI71	Q0PAL6	-0.844	0.0387	0.528
Q0PA13	Q0PAL6	0.0145	0.972	0.991
Q0PAT4	Q0PAL6	0.21	0.607	0.84
Q0PBR6	Q0PAL6	-0.0261	0.949	0.983
Q0P804	Q0PAL6	0.145	0.722	0.893
Q0PC28	Q0PAL6	-0.128	0.754	0.907
Q9PM72	Q0PAL6	0.353	0.388	0.718
Q0P9Z6	Q0PAL6	-0.0984	0.81	0.93
Q0PB16	Q0PAL6	0.459	0.261	0.636
Q9PHL1	Q0PAL6	-0.112	0.783	0.92
Q0PAU2	Q0PAL6	-0.496	0.224	0.61
Q0P7S1	Q0PAL6	0.0535	0.896	0.964
Q9PLW7	Q0PAL6	0.213	0.603	0.838
Q0P911	Q0PAL6	0.143	0.726	0.895
Q9PMI3	Q0PAL6	0.665	0.103	0.532
Q0PAY2	Q0PAL6	0.643	0.115	0.537
Q0P8X3	Q0PAL6	-0.0946	0.817	0.933
Q0P853	Q0PAL6	0.408	0.317	0.674
Q0P7U9	Q0PAL6	-0.292	0.475	0.77
Q0P9U2	Q0PAL6	-0.477	0.243	0.623
Q0P967	Q0PAL6	-0.00191	0.996	0.999
Q0P973	Q0PAL6	-0.506	0.215	0.603
Q0PAM4	Q0PAL6	-0.223	0.585	0.829
Q9PHM9	Q0PAL6	-0.355	0.385	0.717
Q0P9M8	Q0PAL6	-0.444	0.276	0.646
Q0PA85	Q0PAL6	-0.213	0.602	0.837
Q0PBG3	Q0PAL6	-0.716	0.0793	0.528
Q0PAR0	Q0PAL6	-0.391	0.338	0.687
Q9PM82	Q0PAL6	-0.0188	0.963	0.988
Q0P849	Q0PAL6	0.791	0.0526	0.528
Q0PBP6	Q0PAL6	-0.209	0.608	0.841
Q0P9N8	Q0PAL6	-0.575	0.159	0.563
Q0P7U8	Q0PAL6	-0.344	0.399	0.726
Q0P807	Q0PAL6	0.476	0.243	0.623
Q9PP70	Q0PAL6	-0.447	0.273	0.644
Q9PP78	Q0PAL6	0.138	0.735	0.899
Q9PI35	Q0PAL6	0.266	0.515	0.792
Q0P9C6	Q0PAL6	0.39	0.339	0.688
Q0PB54	Q0PAL6	-0.373	0.361	0.702
Q0P8M1	Q0PAL6	-0.5	0.221	0.608
Q0P9C0	Q0PAL6	-0.492	0.228	0.612
Q9PNP6	Q0PAL6	0.0629	0.878	0.957
Q9PPB8	Q0PAL6	-0.0776	0.849	0.946
Q9PJ01	Q0PAL6	0.0538	0.895	0.964
P45493	Q0PAL6	-0.43	0.292	0.657
Q0PC66	Q0PAL6	0.361	0.376	0.711
Q9PPM7	Q0PAL6	-0.00762	0.985	0.995
Q9PLY0	Q0PAL6	0.0267	0.948	0.983
Q0P882	Q0PAL6	-0.216	0.597	0.835
Q9PNI7	Q0PAL6	-0.387	0.343	0.691
Q0P8J8	Q0PAL6	-0.448	0.272	0.643
Q0PBR4	Q0PAL6	-0.332	0.417	0.736
Q9PHW9	Q0PAL6	-0.215	0.599	0.836
Q0PAI8	Q0PAL6	-0.305	0.455	0.759
Q0P923	Q0PAL6	0.584	0.153	0.559
Q9PII2	Q0PAL6	-0.674	0.0986	0.531
Q0PBB1	Q0PAL6	0.362	0.376	0.711
Q9PIB3	Q0PAL6	-0.524	0.2	0.591
Q0P9K6	Q0PAL6	-0.278	0.496	0.782
Q0P8X6	Q0PAL6	-0.00307	0.994	0.998
Q0P9S2	Q0PAL6	0.149	0.715	0.89
Q0PC58	Q0PAL6	0.455	0.266	0.639
Q9PIB9	Q0PAL6	-0.414	0.311	0.669
Q0PBW9	Q0PAL6	-0.642	0.116	0.537
Q0P7Z5	Q0PAL6	-0.0605	0.882	0.959
Q9PLV4	Q0PAL6	-0.309	0.449	0.755
Q9PHT9	Q0PAL6	0.145	0.723	0.894
Q9PP04	Q0PAL6	-0.687	0.0926	0.529
Q0P9W0	Q0PAL6	-0.154	0.706	0.886
Q9PIX2	Q0PAL6	-0.339	0.406	0.73
Q0PA28	Q0PAL6	-0.287	0.482	0.774
Q0P8P2	Q0PAL6	0.0437	0.915	0.97
Q9PLX5	Q0PAL6	0.0708	0.862	0.951
Q0PB14	Q0PAL6	0.59	0.148	0.556
Q0P9Q6	Q0PAL6	-0.184	0.652	0.861
Q0PC60	Q0PAL6	-0.362	0.375	0.711
Q9PI11	Q0PAL6	-0.336	0.41	0.732
Q9PM83	Q0PAL6	0.0107	0.979	0.993
Q0PC52	Q0PAL6	0.626	0.125	0.542
Q0PA00	Q0PAL6	0.416	0.309	0.668
Q0P7V9	Q0PAL6	-0.384	0.347	0.693
Q0PBY5	Q0PAL6	-0.207	0.612	0.843
Q0PCB0	Q0PAL6	0.351	0.39	0.72
Q0PAC0	Q0PAL6	0.433	0.289	0.655
Q0P9V4	Q0PAL6	-0.404	0.323	0.677
Q0PBQ0	Q0PAL6	0.092	0.822	0.935
Q0P7Q6	Q0PAL6	0.125	0.759	0.909
Q9PPF3	Q0PAL6	0.174	0.671	0.87
Q0PC50	Q0PAL6	-0.203	0.619	0.846
Q9PIM2	Q0PAL6	-0.573	0.16	0.564
Q0PAB6	Q0PAL6	0.478	0.241	0.622
Q0P8L4	Q0PAL6	-0.166	0.684	0.876
Q0PBW6	Q0PAL6	0.34	0.404	0.729
Q9PI34	Q0PAL6	0.132	0.746	0.904
Q0PB75	Q0PAL6	0.213	0.601	0.837
Q9PM78	Q0PAL6	0.705	0.0843	0.528
Q9PLX0	Q0PAL6	0.136	0.739	0.901
Q0PA27	Q0PAL6	0.138	0.735	0.899
Q0PA35	Q0PAL6	0.324	0.427	0.742
Q0PC24	Q0PAL6	-0.0652	0.873	0.955
Q9PI62	Q0PAL6	0.36	0.378	0.712
Q0PBI6	Q0PAL6	-0.294	0.471	0.768
Q9PN47	Q0PAL6	0.302	0.459	0.761
Q0P8B2	Q0PAL6	0.122	0.766	0.912
Q9PPJ7	Q0PAL6	-0.213	0.602	0.838
Q0P9Y4	Q0PAL6	-0.232	0.57	0.821
Q0PC54	Q0PAL6	0.677	0.0974	0.53
Q0P9D4	Q0PAL6	-0.581	0.154	0.56
Q0PAP2	Q0PAL6	0.0534	0.896	0.964
O69302	Q0PAL6	-0.0313	0.939	0.979
Q0P8L8	Q0PAL6	-0.593	0.146	0.555
Q0P7W6	Q0PAL6	0.599	0.142	0.553
Q0PB56	Q0PAL6	-0.239	0.558	0.815
Q0PBF4	Q0PAL6	0.0727	0.859	0.95
Q0PBP4	Q0PAL6	0.246	0.548	0.809
Q0PB65	Q0PAL6	0.192	0.639	0.855
Q0PC47	Q0PAL6	0.0501	0.902	0.966
Q9PJ18	Q0PAL6	-0.29	0.478	0.771
Q0P9Y0	Q0PAL6	-0.454	0.266	0.639
Q0P8V0	Q0PAL6	0.673	0.0993	0.531
Q0PBN7	Q0PAL6	0.48	0.24	0.621
Q0P9F3	Q0PAL6	-0.374	0.36	0.701
Q0PAB7	Q0PAL6	-0.137	0.737	0.9
Q0PAW2	Q0PAL6	-0.262	0.521	0.795
Q0PBA1	Q0PAL6	-0.0728	0.858	0.95
Q0PBZ0	Q0PAL6	-0.0189	0.963	0.988
Q9PJ14	Q0PAL6	0.278	0.497	0.782
Q0P9X7	Q0PAL6	0.0934	0.819	0.934
Q9PHK9	Q0PAL6	-0.359	0.379	0.713
Q9PMT7	Q0PAL6	0.972	0.0173	0.528
Q9PP35	Q0PAL6	0.18	0.659	0.865
Q0PB23	Q0PAL6	0.592	0.147	0.555
Q0P9W1	Q0PAL6	0.00389	0.992	0.997
Q0P9K4	Q0PAL6	-0.0527	0.897	0.964
Q9PMD4	Q0PAL6	-0.616	0.131	0.546
O87667	Q0PAL6	0.285	0.485	0.776
Q0P8H1	Q0PAL6	-0.19	0.641	0.856
Q9PNZ0	Q0PAL6	-0.918	0.0246	0.528
Q0PAX8	Q0PAL6	0.649	0.112	0.535
Q0P832	Q0PAL6	0.22	0.59	0.832
Q0PAA7	Q0PAL6	-0.0757	0.853	0.947
Q9PIC8	Q0PAL6	-0.697	0.088	0.529
Q0P9X9	Q0PAL6	0.128	0.754	0.907
Q0PBE1	Q0PAL6	-0.632	0.121	0.54
Q0P7U2	Q0PAL6	0.407	0.319	0.675
Q0PCC3	Q0PAL6	-0.688	0.092	0.529
Q0P7X5	Q0PAL6	0.544	0.182	0.579
Q0P9C1	Q0PAL6	-0.208	0.61	0.841
Q0PC61	Q0PAL6	-0.053	0.897	0.964
Q0PC79	Q0PAL6	-0.0201	0.961	0.987
Q9PNX7	Q0PAL6	-0.348	0.394	0.723
Q0PAR8	Q0PAL6	-0.242	0.553	0.812
Q0P9U5	Q0PAL6	0.391	0.338	0.687
Q9PN90	Q0PAL6	0.15	0.714	0.89
Q9PMG8	Q0PAL6	0.251	0.539	0.805
Q9PI16	Q0PAL6	-0.128	0.753	0.907
Q0PB51	Q0PAL6	0.44	0.281	0.649
Q0PA53	Q0PAL6	-0.268	0.512	0.79
Q9PIR7	Q0PAL6	-0.194	0.634	0.853
Q9PJ66	Q0PAL6	-0.402	0.325	0.679
Q0PC30	Q0PAL6	-0.196	0.631	0.852
Q0P857	Q0PAL6	0.389	0.34	0.689
Q0PBE2	Q0PAL6	-0.583	0.154	0.559
Q0P943	Q0PAL6	0.547	0.181	0.578
Q9PP15	Q0PAL6	-0.0729	0.858	0.95
Q0P815	Q0PAL6	-0.417	0.307	0.667
Q9PII8	Q0PAL6	0.266	0.515	0.792
Q0P9N7	Q0PAL6	-0.0126	0.975	0.992
Q0P9M0	Q0PAL6	0.585	0.152	0.558
Q9PJ25	Q0PAL6	-0.0695	0.865	0.952
Q9PIK2	Q0PAL6	0.0884	0.829	0.938
Q0PBA0	Q0PAL6	0.41	0.315	0.672
Q0P8D7	Q0PAL6	0.16	0.695	0.881
Q0PC62	Q0PAL6	-0.301	0.461	0.762
Q0P8N9	Q0PAL6	0.245	0.549	0.81
Q9PNT2	Q0PAL6	-0.342	0.402	0.727
Q9PID2	Q0PAL6	0.547	0.18	0.578
Q0P9V5	Q0PAL6	0.287	0.482	0.774
Q9PHM1	Q0PAL6	-0.341	0.404	0.728
Q9PM75	Q0PAL6	-0.302	0.459	0.761
Q0PC20	Q0PAL6	-0.616	0.131	0.546
Q6TG09	Q0PAL6	-0.674	0.0987	0.531
Q9PMA3	Q0PAL6	-0.229	0.575	0.824
Q0P9A5	Q0PAL6	0.179	0.661	0.866
Q0P9G5	Q0PAL6	-0.152	0.71	0.888
Q9PHT8	Q0PAL6	0.217	0.595	0.834
Q9PMS2	Q0PAL6	0.306	0.453	0.757
Q0P8V3	Q0PAL6	-0.246	0.547	0.809
Q0PAY7	Q0PAL6	-0.223	0.584	0.829
Q9PLY7	Q0PAL6	0.147	0.719	0.892
Q0PB30	Q0PAL6	-0.65	0.111	0.535
Q0P978	Q0PAL6	-0.0756	0.853	0.948
Q0P912	Q0PAL6	-0.394	0.335	0.685
Q9PN54	Q0PAL6	0.106	0.795	0.924
Q0P8B3	Q0PAL6	-0.437	0.285	0.652
Q0PBF7	Q0PAL6	0.0873	0.831	0.939
Q0PBV0	Q0PAL6	-0.147	0.719	0.892
Q0P937	Q0PAL6	-0.318	0.435	0.747
O69301	Q0PAL6	0.291	0.476	0.77
Q9PIZ1	Q0PAL6	0.693	0.0895	0.529
Q0PBY7	Q0PAL6	-0.175	0.667	0.869
Q9PHN0	Q0PAL6	-0.16	0.696	0.882
Q0P8P1	Q0PAL6	-0.695	0.0885	0.529
Q0P930	Q0PAL6	0.371	0.364	0.704
Q0PA24	Q0PAL6	-0.306	0.454	0.758
Q9PJ31	Q0PAL6	0.389	0.34	0.689
Q0P8W3	Q0PAL6	-0.268	0.512	0.79
Q0P8Z0	Q0PAL6	0.185	0.651	0.861
Q9PI18	Q0PAL6	0.621	0.128	0.544
Q0P9Z0	Q0PAL6	0.159	0.698	0.882
Q0P9A1	Q0PAL6	-0.434	0.288	0.654
Q0P9W6	Q0PAL6	0.933	0.0224	0.528
Q0P8D9	Q0PAL6	0.289	0.479	0.772
Q0PBQ7	Q0PAL6	-0.189	0.643	0.857
Q0P8J1	Q0PAL6	0.355	0.385	0.717
Q9PN20	Q0PAL6	-0.301	0.461	0.762
Q0P9H2	Q0PAL6	0.285	0.485	0.775
Q0PBV1	Q0PAL6	-0.37	0.365	0.705
Q0P7V6	Q0PAL6	-0.285	0.485	0.776
Q0P842	Q0PAL6	-0.201	0.622	0.848
Q9PN86	Q0PAL6	-0.42	0.304	0.665
Q0P8M9	Q0PAL6	0.293	0.472	0.768
Q0P7S6	Q0PAL6	0.171	0.675	0.872
Q9PLY2	Q0PAL6	0.357	0.382	0.715
Q0PC43	Q0PAL6	-0.175	0.668	0.869
Q0PAG2	Q0PAL6	0.384	0.346	0.693
Q0PB72	Q0PAL6	-0.36	0.378	0.713
Q0PB73	Q0PAL6	-0.0951	0.816	0.933
Q9PIB8	Q0PAL6	-0.00343	0.993	0.998
Q0PC27	Q0PAL6	-0.211	0.606	0.84
Q46106	Q0PAL6	-0.419	0.304	0.665
Q9PLY5	Q0PAL6	0.0767	0.851	0.947
Q9JN05	Q0PAL6	-0.298	0.466	0.765
Q0PAS3	Q0PAL6	0.0437	0.915	0.971
Q0P839	Q0PAL6	0.0227	0.956	0.985
Q0PC14	Q0PAL6	0.652	0.11	0.534
Q0P8K0	Q0PAL6	-0.292	0.475	0.77
Q0P8A8	Q0PAL6	-0.0256	0.95	0.983
Q0P8C7	Q0PAU4	-0.0818	0.841	0.943
Q0P8F5	Q0PAU4	0.235	0.565	0.818
Q0P8K1	Q0PAU4	-0.479	0.241	0.622
Q0P8V7	Q0PAU4	0.916	0.0249	0.528
Q0P921	Q0PAU4	-0.486	0.234	0.616
Q0P946	Q0PAU4	-0.0158	0.969	0.99
Q0P9B6	Q0PAU4	-0.125	0.759	0.909
Q0P9Q2	Q0PAU4	0.506	0.215	0.603
Q0P9X5	Q0PAU4	0.333	0.415	0.735
Q0PA26	Q0PAU4	0.843	0.0389	0.528
Q0PA67	Q0PAU4	-0.42	0.304	0.665
Q0PAL4	Q0PAU4	-0.461	0.259	0.634
Q0PAL9	Q0PAU4	0.842	0.0391	0.528
Q0PB59	Q0PAU4	-0.519	0.204	0.595
Q0PBT5	Q0PAU4	0.793	0.052	0.528
Q0PBT9	Q0PAU4	0.0931	0.82	0.935
Q9PI38	Q0PAU4	-0.425	0.298	0.661
Q9PN25	Q0PAU4	-0.0459	0.91	0.969
Q9PNQ6	Q0PAU4	0.19	0.641	0.857
Q0PA68	Q0PAU4	-0.297	0.466	0.765
Q0PAT5	Q0PAU4	0.794	0.0519	0.528
Q0PBP0	Q0PAU4	0.0458	0.911	0.969
Q0PCA5	Q0PAU4	-0.19	0.641	0.857
Q9PHR3	Q0PAU4	-0.749	0.0667	0.528
Q0P8K9	Q0PAU4	-0.679	0.0965	0.53
Q0P9R0	Q0PAU4	-0.166	0.684	0.876
Q0PAK3	Q0PAU4	0.285	0.485	0.775
Q0PB70	Q0PAU4	-0.815	0.046	0.528
Q0PBA4	Q0PAU4	-0.663	0.105	0.532
Q9PLX1	Q0PAU4	-0.552	0.176	0.575
Q0P880	Q0PAU4	0.17	0.676	0.873
Q0PAR2	Q0PAU4	0.248	0.544	0.807
Q0PBB3	Q0PAU4	-0.873	0.0325	0.528
Q9PP76	Q0PAU4	0.267	0.513	0.791
P0C631	Q0PAU4	-0.433	0.289	0.655
Q9PN98	Q0PAU4	0.738	0.0708	0.528
Q0PAS0	Q0PAU4	-0.4	0.328	0.681
Q46104	Q0PAU4	-0.202	0.621	0.847
Q0PAX9	Q0PAU4	-0.637	0.119	0.539
Q0P919	Q0PAU4	0.878	0.0315	0.528
Q9PJB0	Q0PAU4	-0.869	0.0332	0.528
Q0PBH3	Q0PAU4	0.0543	0.894	0.963
Q0PB84	Q0PAU4	0.541	0.185	0.581
Q0PAN9	Q0PAU4	0.556	0.173	0.573
Q9PLX8	Q0PAU4	-0.721	0.0773	0.528
Q0P8K6	Q0PAU4	-0.1	0.806	0.929
Q9PNJ0	Q0PAU4	-0.136	0.74	0.901
Q0PA77	Q0PAU4	0.178	0.663	0.867
Q0P7V5	Q0PAU4	-0.204	0.617	0.845
Q9PIK8	Q0PAU4	-0.319	0.434	0.747
Q0P8D3	Q0PAU4	0.786	0.0541	0.528
Q0PAI5	Q0PAU4	0.0453	0.912	0.969
Q0P8U0	Q0PAU4	0.38	0.352	0.696
Q0P9Q1	Q0PAU4	0.547	0.18	0.578
Q0P9D1	Q0PAU4	-0.656	0.108	0.534
Q0P8D5	Q0PAU4	-0.816	0.0457	0.528
Q0PC96	Q0PAU4	0.632	0.121	0.54
Q0PAQ7	Q0PAU4	0.0771	0.85	0.947
Q0P961	Q0PAU4	0.489	0.231	0.615
Q0P9N0	Q0PAU4	0.262	0.521	0.795
Q0PBR7	Q0PAU4	-0.7	0.0864	0.529
Q0P9V0	Q0PAU4	0.414	0.311	0.669
Q0P885	Q0PAU4	-0.349	0.393	0.722
Q0P7X1	Q0PAU4	-0.199	0.626	0.849
Q0PAH7	Q0PAU4	0.891	0.0291	0.528
Q0P8U9	Q0PAU4	-0.367	0.368	0.707
Q0P8J7	Q0PAU4	0.262	0.521	0.795
Q0PB97	Q0PAU4	0.131	0.748	0.905
Q0P9A3	Q0PAU4	0.469	0.25	0.628
Q0P9S0	Q0PAU4	0.83	0.0421	0.528
Q0PBP9	Q0PAU4	-0.683	0.0945	0.529
Q0PBJ4	Q0PAU4	0.0224	0.956	0.985
Q9PM71	Q0PAU4	-0.58	0.155	0.561
Q0PAH9	Q0PAU4	0.383	0.348	0.693
Q9PIB6	Q0PAU4	-0.742	0.0692	0.528
Q0PAK5	Q0PAU4	-0.804	0.0489	0.528
Q0P868	Q0PAU4	0.361	0.377	0.712
Q0P7T4	Q0PAU4	-0.153	0.707	0.887
Q9PLX9	Q0PAU4	-0.0531	0.896	0.964
Q0P896	Q0PAU4	0.718	0.0785	0.528
Q0P976	Q0PAU4	-0.11	0.787	0.921
Q0PB11	Q0PAU4	0.607	0.137	0.549
Q9PP34	Q0PAU4	-0.0367	0.928	0.975
Q0P851	Q0PAU4	0.599	0.142	0.553
Q0P8U3	Q0PAU4	-0.0577	0.888	0.961
Q0P9F1	Q0PAU4	0.387	0.343	0.691
Q0PC18	Q0PAU4	-0.796	0.0512	0.528
Q0P8U1	Q0PAU4	0.506	0.215	0.603
Q0PB00	Q0PAU4	-0.824	0.0436	0.528
Q9PIH5	Q0PAU4	-0.32	0.433	0.746
Q0PAY6	Q0PAU4	-0.905	0.0266	0.528
Q0PA61	Q0PAU4	0.774	0.0581	0.528
Q0P9V2	Q0PAU4	-0.282	0.49	0.778
Q0PA15	Q0PAU4	-0.542	0.185	0.581
Q9PMD2	Q0PAU4	0.962	0.0185	0.528
Q9PJ54	Q0PAU4	0.344	0.399	0.726
Q0P891	Q0PAU4	0.944	0.0207	0.528
Q0PAS1	Q0PAU4	0.922	0.0239	0.528
Q0PBP1	Q0PAU4	0.66	0.106	0.533
Q0P8C1	Q0PAU4	0.479	0.241	0.622
Q0P922	Q0PAU4	0.79	0.0531	0.528
Q0PAV5	Q0PAU4	-0.791	0.0527	0.528
Q0P850	Q0PAU4	-0.154	0.705	0.886
Q0P9K0	Q0PAU4	0.862	0.0346	0.528
Q0P8J3	Q0PAU4	0.0885	0.828	0.938
Q9PIZ3	Q0PAU4	-0.318	0.436	0.748
Q9PNA7	Q0PAU4	0.947	0.0204	0.528
Q0P9P1	Q0PAU4	-0.577	0.157	0.562
Q0P822	Q0PAU4	0.787	0.0538	0.528
Q9PLW2	Q0PAU4	-0.624	0.126	0.543
Q0PB81	Q0PAU4	-0.2	0.624	0.848
Q0PB13	Q0PAU4	-0.19	0.642	0.857
Q0P9X3	Q0PAU4	0.314	0.441	0.751
Q9PPI1	Q0PAU4	0.872	0.0327	0.528
Q9PHT7	Q0PAU4	0.147	0.719	0.892
Q0PAI7	Q0PAU4	-0.327	0.423	0.74
Q0PA50	Q0PAU4	0.89	0.0292	0.528
Q0P8J5	Q0PAU4	-0.37	0.365	0.704
Q0P8I4	Q0PAU4	-0.271	0.507	0.787
Q9PNY0	Q0PAU4	0.498	0.223	0.609
O69294	Q0PAU4	-0.13	0.75	0.906
Q9PI64	Q0PAU4	-0.642	0.116	0.537
Q0P933	Q0PAU4	0.0451	0.912	0.97
Q0PB71	Q0PAU4	0.799	0.0502	0.528
Q0PAG0	Q0PAU4	0.561	0.169	0.57
Q9PPJ4	Q0PAU4	0.263	0.519	0.794
Q0PC09	Q0PAU4	-0.308	0.451	0.756
Q0P9W9	Q0PAU4	-0.385	0.345	0.692
Q0PAH8	Q0PAU4	0.457	0.263	0.637
Q0PCA4	Q0PAU4	0.22	0.591	0.832
Q0P9H9	Q0PAU4	-0.944	0.0208	0.528
Q0P7U6	Q0PAU4	-0.166	0.684	0.876
Q0P7U3	Q0PAU4	-0.709	0.0823	0.528
Q0PAT2	Q0PAU4	0.073	0.858	0.949
Q9PIK9	Q0PAU4	-0.109	0.789	0.922
Q0PA16	Q0PAU4	-0.0429	0.916	0.971
Q0PC07	Q0PAU4	-0.354	0.386	0.717
Q0P7T9	Q0PAU4	-0.748	0.0671	0.528
Q9PNR1	Q0PAU4	0.895	0.0284	0.528
Q0PBR9	Q0PAU4	0.526	0.198	0.59
Q0PBA6	Q0PAU4	-0.936	0.0218	0.528
Q9PHM7	Q0PAU4	0.808	0.0478	0.528
Q0PBM9	Q0PAU4	-0.437	0.285	0.652
Q0P904	Q0PAU4	0.432	0.29	0.656
Q0PC70	Q0PAU4	0.813	0.0463	0.528
Q0PAP4	Q0PAU4	0.665	0.103	0.532
Q0PA81	Q0PAU4	0.114	0.779	0.918
Q0PBE5	Q0PAU4	-0.794	0.0517	0.528
Q9PM99	Q0PAU4	-0.0725	0.859	0.95
Q9PI71	Q0PAU4	-0.153	0.708	0.887
Q0PA13	Q0PAU4	-0.436	0.286	0.653
Q0PAT4	Q0PAU4	-0.425	0.298	0.661
Q0PBR6	Q0PAU4	-0.961	0.0186	0.528
Q0P804	Q0PAU4	0.349	0.392	0.721
Q0PC28	Q0PAU4	-0.122	0.764	0.911
Q9PM72	Q0PAU4	-0.788	0.0535	0.528
Q0P9Z6	Q0PAU4	-0.341	0.404	0.728
Q0PB16	Q0PAU4	-0.645	0.114	0.536
Q9PHL1	Q0PAU4	-0.531	0.193	0.587
Q0PAU2	Q0PAU4	0.84	0.0396	0.528
Q0P7S1	Q0PAU4	-0.383	0.349	0.694
Q9PLW7	Q0PAU4	-0.493	0.227	0.612
Q0P911	Q0PAU4	-0.822	0.0441	0.528
Q9PMI3	Q0PAU4	-0.612	0.134	0.548
Q0PAY2	Q0PAU4	-0.595	0.145	0.554
Q0P8X3	Q0PAU4	0.125	0.76	0.91
Q0P853	Q0PAU4	-0.245	0.548	0.81
Q0P7U9	Q0PAU4	-0.331	0.417	0.736
Q0P9U2	Q0PAU4	0.818	0.045	0.528
Q0P967	Q0PAU4	0.823	0.0439	0.528
Q0P973	Q0PAU4	0.742	0.0693	0.528
Q0PAM4	Q0PAU4	-0.221	0.589	0.831
Q9PHM9	Q0PAU4	0.768	0.0599	0.528
Q0P9M8	Q0PAU4	0.0189	0.963	0.988
Q0PA85	Q0PAU4	0.889	0.0295	0.528
Q0PBG3	Q0PAU4	0.477	0.243	0.623
Q0PAR0	Q0PAU4	-0.491	0.229	0.613
Q9PM82	Q0PAU4	0.114	0.78	0.918
Q0P849	Q0PAU4	-0.412	0.313	0.671
Q0PBP6	Q0PAU4	0.486	0.234	0.616
Q0P9N8	Q0PAU4	-0.549	0.179	0.577
Q0P7U8	Q0PAU4	0.532	0.192	0.586
Q0P807	Q0PAU4	0.0805	0.844	0.944
Q9PP70	Q0PAU4	0.328	0.422	0.739
Q9PP78	Q0PAU4	-0.592	0.147	0.556
Q9PI35	Q0PAU4	-0.0483	0.906	0.967
Q0P9C6	Q0PAU4	-0.15	0.714	0.89
Q0PB54	Q0PAU4	0.449	0.272	0.643
Q0P8M1	Q0PAU4	-0.336	0.41	0.732
Q0P9C0	Q0PAU4	-0.229	0.575	0.824
Q9PNP6	Q0PAU4	0.531	0.194	0.587
Q9PPB8	Q0PAU4	0.682	0.0947	0.529
Q9PJ01	Q0PAU4	0.349	0.393	0.722
P45493	Q0PAU4	-0.598	0.143	0.553
Q0PC66	Q0PAU4	-0.303	0.457	0.76
Q9PPM7	Q0PAU4	0.806	0.0482	0.528
Q9PLY0	Q0PAU4	-0.297	0.467	0.766
Q0P882	Q0PAU4	-0.166	0.685	0.877
Q9PNI7	Q0PAU4	-0.608	0.136	0.549
Q0P8J8	Q0PAU4	-0.497	0.224	0.61
Q0PBR4	Q0PAU4	0.53	0.194	0.588
Q9PHW9	Q0PAU4	0.823	0.0439	0.528
Q0PAI8	Q0PAU4	-0.587	0.15	0.558
Q0P923	Q0PAU4	0.426	0.297	0.66
Q9PII2	Q0PAU4	-0.186	0.648	0.86
Q0PBB1	Q0PAU4	-0.732	0.073	0.528
Q9PIB3	Q0PAU4	0.512	0.21	0.6
Q0P9K6	Q0PAU4	0.77	0.0594	0.528
Q0P8X6	Q0PAU4	-0.461	0.259	0.634
Q0P9S2	Q0PAU4	-0.738	0.0708	0.528
Q0PC58	Q0PAU4	-0.786	0.0541	0.528
Q9PIB9	Q0PAU4	0.0235	0.954	0.985
Q0PBW9	Q0PAU4	0.477	0.242	0.622
Q0P7Z5	Q0PAU4	0.512	0.21	0.599
Q9PLV4	Q0PAU4	-0.0758	0.853	0.947
Q9PHT9	Q0PAU4	-0.664	0.104	0.532
Q9PP04	Q0PAU4	0.185	0.651	0.861
Q0P9W0	Q0PAU4	0.0866	0.832	0.939
Q9PIX2	Q0PAU4	-0.388	0.342	0.69
Q0PA28	Q0PAU4	0.741	0.0693	0.528
Q0P8P2	Q0PAU4	0.532	0.193	0.586
Q9PLX5	Q0PAU4	-0.746	0.0678	0.528
Q0PB14	Q0PAU4	0.00258	0.995	0.998
Q0P9Q6	Q0PAU4	0.779	0.0563	0.528
Q0PC60	Q0PAU4	-0.214	0.601	0.837
Q9PI11	Q0PAU4	0.457	0.263	0.637
Q9PM83	Q0PAU4	-0.381	0.35	0.695
Q0PC52	Q0PAU4	-0.705	0.0844	0.528
Q0PA00	Q0PAU4	-0.263	0.52	0.795
Q0P7V9	Q0PAU4	0.541	0.185	0.581
Q0PBY5	Q0PAU4	0.923	0.0237	0.528
Q0PCB0	Q0PAU4	-0.557	0.173	0.572
Q0PAC0	Q0PAU4	-0.0195	0.962	0.987
Q0P9V4	Q0PAU4	-0.428	0.294	0.658
Q0PBQ0	Q0PAU4	0.0254	0.95	0.983
Q0P7Q6	Q0PAU4	-0.719	0.0782	0.528
Q9PPF3	Q0PAU4	0.287	0.482	0.774
Q0PC50	Q0PAU4	0.689	0.0914	0.529
Q9PIM2	Q0PAU4	0.363	0.375	0.71
Q0PAB6	Q0PAU4	-0.525	0.198	0.591
Q0P8L4	Q0PAU4	0.919	0.0244	0.528
Q0PBW6	Q0PAU4	-0.936	0.0219	0.528
Q9PI34	Q0PAU4	-0.545	0.182	0.579
Q0PB75	Q0PAU4	0.725	0.0756	0.528
Q9PM78	Q0PAU4	-0.0362	0.929	0.976
Q9PLX0	Q0PAU4	-0.213	0.602	0.838
Q0PA27	Q0PAU4	0.505	0.216	0.603
Q0PA35	Q0PAU4	-0.696	0.0884	0.529
Q0PC24	Q0PAU4	0.96	0.0187	0.528
Q9PI62	Q0PAU4	-0.0824	0.84	0.942
Q0PBI6	Q0PAU4	-0.615	0.132	0.547
Q9PN47	Q0PAU4	0.234	0.566	0.819
Q0P8B2	Q0PAU4	0.127	0.755	0.908
Q9PPJ7	Q0PAU4	-0.627	0.125	0.542
Q0P9Y4	Q0PAU4	0.609	0.136	0.548
Q0PC54	Q0PAU4	0.346	0.397	0.724
Q0P9D4	Q0PAU4	-0.294	0.471	0.768
Q0PAP2	Q0PAU4	0.893	0.0286	0.528
O69302	Q0PAU4	0.591	0.148	0.556
Q0P8L8	Q0PAU4	-0.416	0.309	0.668
Q0P7W6	Q0PAU4	-0.809	0.0475	0.528
Q0PB56	Q0PAU4	0.242	0.554	0.813
Q0PBF4	Q0PAU4	-0.858	0.0356	0.528
Q0PBP4	Q0PAU4	-0.14	0.732	0.898
Q0PB65	Q0PAU4	-0.336	0.411	0.732
Q0PC47	Q0PAU4	0.0567	0.89	0.961
Q9PJ18	Q0PAU4	0.141	0.729	0.896
Q0P9Y0	Q0PAU4	-0.359	0.379	0.713
Q0P8V0	Q0PAU4	0.106	0.795	0.924
Q0PBN7	Q0PAU4	-0.348	0.394	0.722
Q0P9F3	Q0PAU4	0.269	0.509	0.789
Q0PAB7	Q0PAU4	0.805	0.0485	0.528
Q0PAW2	Q0PAU4	0.72	0.0776	0.528
Q0PBA1	Q0PAU4	0.25	0.54	0.805
Q0PBZ0	Q0PAU4	0.782	0.0555	0.528
Q9PJ14	Q0PAU4	0.62	0.129	0.544
Q0P9X7	Q0PAU4	0.266	0.514	0.792
Q9PHK9	Q0PAU4	-0.319	0.435	0.747
Q9PMT7	Q0PAU4	-0.31	0.448	0.754
Q9PP35	Q0PAU4	-0.712	0.0811	0.528
Q0PB23	Q0PAU4	0.134	0.743	0.902
Q0P9W1	Q0PAU4	-0.377	0.356	0.699
Q0P9K4	Q0PAU4	0.848	0.0379	0.528
Q9PMD4	Q0PAU4	-0.248	0.544	0.807
O87667	Q0PAU4	-0.715	0.08	0.528
Q0P8H1	Q0PAU4	-0.268	0.512	0.79
Q9PNZ0	Q0PAU4	0.282	0.49	0.778
Q0PAX8	Q0PAU4	-0.0318	0.938	0.979
Q0P832	Q0PAU4	-0.733	0.0728	0.528
Q0PAA7	Q0PAU4	0.764	0.0613	0.528
Q9PIC8	Q0PAU4	0.264	0.517	0.793
Q0P9X9	Q0PAU4	-0.295	0.47	0.767
Q0PBE1	Q0PAU4	0.144	0.724	0.894
Q0P7U2	Q0PAU4	-0.524	0.2	0.591
Q0PCC3	Q0PAU4	0.332	0.416	0.736
Q0P7X5	Q0PAU4	-0.217	0.596	0.835
Q0P9C1	Q0PAU4	0.717	0.079	0.528
Q0PC61	Q0PAU4	0.681	0.0954	0.529
Q0PC79	Q0PAU4	0.444	0.277	0.647
Q9PNX7	Q0PAU4	-0.194	0.634	0.853
Q0PAR8	Q0PAU4	-0.241	0.555	0.813
Q0P9U5	Q0PAU4	-0.881	0.0309	0.528
Q9PN90	Q0PAU4	0.247	0.546	0.808
Q9PMG8	Q0PAU4	-0.905	0.0267	0.528
Q9PI16	Q0PAU4	-0.393	0.335	0.686
Q0PB51	Q0PAU4	-0.255	0.532	0.801
Q0PA53	Q0PAU4	-0.0796	0.845	0.945
Q9PIR7	Q0PAU4	-0.108	0.792	0.923
Q9PJ66	Q0PAU4	0.811	0.0469	0.528
Q0PC30	Q0PAU4	0.813	0.0465	0.528
Q0P857	Q0PAU4	-0.847	0.038	0.528
Q0PBE2	Q0PAU4	0.49	0.23	0.614
Q0P943	Q0PAU4	-0.231	0.571	0.822
Q9PP15	Q0PAU4	0.0965	0.813	0.932
Q0P815	Q0PAU4	0.792	0.0525	0.528
Q9PII8	Q0PAU4	0.19	0.641	0.857
Q0P9N7	Q0PAU4	-0.716	0.0794	0.528
Q0P9M0	Q0PAU4	-0.285	0.486	0.776
Q9PJ25	Q0PAU4	0.86	0.0351	0.528
Q9PIK2	Q0PAU4	-0.592	0.147	0.556
Q0PBA0	Q0PAU4	0.491	0.229	0.613
Q0P8D7	Q0PAU4	-0.269	0.51	0.789
Q0PC62	Q0PAU4	0.686	0.093	0.529
Q0P8N9	Q0PAU4	0.0365	0.929	0.976
Q9PNT2	Q0PAU4	0.0716	0.861	0.95
Q9PID2	Q0PAU4	-0.317	0.437	0.748
Q0P9V5	Q0PAU4	-0.764	0.0613	0.528
Q9PHM1	Q0PAU4	-0.116	0.777	0.917
Q9PM75	Q0PAU4	0.309	0.449	0.755
Q0PC20	Q0PAU4	0.665	0.103	0.532
Q6TG09	Q0PAU4	0.115	0.777	0.917
Q9PMA3	Q0PAU4	-0.13	0.75	0.905
Q0P9A5	Q0PAU4	0.443	0.278	0.648
Q0P9G5	Q0PAU4	-0.67	0.101	0.531
Q9PHT8	Q0PAU4	-0.494	0.226	0.611
Q9PMS2	Q0PAU4	0.528	0.196	0.589
Q0P8V3	Q0PAU4	-0.0231	0.955	0.985
Q0PAY7	Q0PAU4	0.695	0.0886	0.529
Q9PLY7	Q0PAU4	-0.512	0.21	0.599
Q0PB30	Q0PAU4	0.438	0.283	0.651
Q0P978	Q0PAU4	0.528	0.196	0.589
Q0P912	Q0PAU4	0.287	0.482	0.774
Q9PN54	Q0PAU4	-0.98	0.0163	0.528
Q0P8B3	Q0PAU4	0.542	0.184	0.58
Q0PBF7	Q0PAU4	-0.791	0.0525	0.528
Q0PBV0	Q0PAU4	-0.233	0.568	0.82
Q0P937	Q0PAU4	-0.0423	0.917	0.972
O69301	Q0PAU4	-0.716	0.0793	0.528
Q9PIZ1	Q0PAU4	-0.75	0.0663	0.528
Q0PBY7	Q0PAU4	0.806	0.0483	0.528
Q9PHN0	Q0PAU4	0.429	0.294	0.658
Q0P8P1	Q0PAU4	0.449	0.271	0.643
Q0P930	Q0PAU4	-0.926	0.0233	0.528
Q0PA24	Q0PAU4	-0.207	0.612	0.842
Q9PJ31	Q0PAU4	-0.765	0.0611	0.528
Q0P8W3	Q0PAU4	-0.61	0.135	0.548
Q0P8Z0	Q0PAU4	-0.087	0.831	0.939
Q9PI18	Q0PAU4	-0.566	0.165	0.567
Q0P9Z0	Q0PAU4	0.384	0.347	0.693
Q0P9A1	Q0PAU4	0.196	0.632	0.852
Q0P9W6	Q0PAU4	-0.282	0.489	0.778
Q0P8D9	Q0PAU4	0.488	0.232	0.615
Q0PBQ7	Q0PAU4	0.779	0.0563	0.528
Q0P8J1	Q0PAU4	0.269	0.51	0.789
Q9PN20	Q0PAU4	-0.56	0.17	0.571
Q0P9H2	Q0PAU4	0.718	0.0785	0.528
Q0PBV1	Q0PAU4	0.0858	0.834	0.94
Q0P7V6	Q0PAU4	0.925	0.0235	0.528
Q0P842	Q0PAU4	0.696	0.0882	0.529
Q9PN86	Q0PAU4	0.503	0.218	0.605
Q0P8M9	Q0PAU4	-0.657	0.107	0.533
Q0P7S6	Q0PAU4	-0.472	0.248	0.626
Q9PLY2	Q0PAU4	-0.831	0.0417	0.528
Q0PC43	Q0PAU4	-0.827	0.0428	0.528
Q0PAG2	Q0PAU4	-0.508	0.214	0.602
Q0PB72	Q0PAU4	0.97	0.0175	0.528
Q0PB73	Q0PAU4	0.807	0.048	0.528
Q9PIB8	Q0PAU4	0.874	0.0322	0.528
Q0PC27	Q0PAU4	-0.372	0.362	0.702
Q46106	Q0PAU4	-0.56	0.17	0.571
Q9PLY5	Q0PAU4	-0.419	0.305	0.665
Q9JN05	Q0PAU4	0.286	0.484	0.775
Q0PAS3	Q0PAU4	0.671	0.1	0.531
Q0P839	Q0PAU4	-0.31	0.448	0.755
Q0PC14	Q0PAU4	0.31	0.448	0.754
Q0P8K0	Q0PAU4	-0.713	0.0808	0.528
Q0P8A8	Q0PAU4	0.873	0.0325	0.528
Q0PAL6	Q0PAU4	-0.162	0.692	0.88
Q0P8C7	Q9PMN3	0.466	0.254	0.631
Q0P8F5	Q9PMN3	-0.583	0.153	0.559
Q0P8K1	Q9PMN3	-0.444	0.277	0.647
Q0P8V7	Q9PMN3	-0.104	0.8	0.926
Q0P921	Q9PMN3	0.157	0.701	0.884
Q0P946	Q9PMN3	0.409	0.317	0.673
Q0P9B6	Q9PMN3	-0.193	0.636	0.854
Q0P9Q2	Q9PMN3	0.129	0.752	0.906
Q0P9X5	Q9PMN3	-0.221	0.588	0.83
Q0PA26	Q9PMN3	0.162	0.691	0.879
Q0PA67	Q9PMN3	-0.284	0.487	0.776
Q0PAL4	Q9PMN3	-0.556	0.173	0.573
Q0PAL9	Q9PMN3	-0.223	0.585	0.829
Q0PB59	Q9PMN3	-0.505	0.216	0.604
Q0PBT5	Q9PMN3	0.717	0.0789	0.528
Q0PBT9	Q9PMN3	0.815	0.0458	0.528
Q9PI38	Q9PMN3	-0.196	0.631	0.852
Q9PN25	Q9PMN3	-0.0687	0.866	0.953
Q9PNQ6	Q9PMN3	-0.73	0.0736	0.528
Q0PA68	Q9PMN3	0.584	0.153	0.559
Q0PAT5	Q9PMN3	0.143	0.726	0.895
Q0PBP0	Q9PMN3	0.938	0.0216	0.528
Q0PCA5	Q9PMN3	-0.698	0.0873	0.529
Q9PHR3	Q9PMN3	-0.796	0.0513	0.528
Q0P8K9	Q9PMN3	0.314	0.441	0.751
Q0P9R0	Q9PMN3	-0.6	0.142	0.552
Q0PAK3	Q9PMN3	0.163	0.69	0.879
Q0PB70	Q9PMN3	0.353	0.387	0.718
Q0PBA4	Q9PMN3	-0.372	0.362	0.703
Q9PLX1	Q9PMN3	0.306	0.454	0.758
Q0P880	Q9PMN3	-0.022	0.957	0.985
Q0PAR2	Q9PMN3	-0.545	0.182	0.579
Q0PBB3	Q9PMN3	-0.598	0.143	0.553
Q9PP76	Q9PMN3	0.396	0.333	0.684
P0C631	Q9PMN3	-0.252	0.538	0.804
Q9PN98	Q9PMN3	0.454	0.266	0.639
Q0PAS0	Q9PMN3	0.514	0.208	0.598
Q46104	Q9PMN3	-0.147	0.72	0.892
Q0PAX9	Q9PMN3	0.165	0.686	0.877
Q0P919	Q9PMN3	0.49	0.23	0.614
Q9PJB0	Q9PMN3	0.269	0.509	0.789
Q0PBH3	Q9PMN3	-0.918	0.0245	0.528
Q0PB84	Q9PMN3	0.565	0.166	0.568
Q0PAN9	Q9PMN3	0.333	0.415	0.735
Q9PLX8	Q9PMN3	-0.207	0.612	0.842
Q0P8K6	Q9PMN3	0.559	0.171	0.571
Q9PNJ0	Q9PMN3	0.001	0.998	0.999
Q0PA77	Q9PMN3	-0.859	0.0353	0.528
Q0P7V5	Q9PMN3	-0.46	0.26	0.635
Q9PIK8	Q9PMN3	-0.15	0.714	0.889
Q0P8D3	Q9PMN3	-0.263	0.519	0.794
Q0PAI5	Q9PMN3	0.351	0.39	0.72
Q0P8U0	Q9PMN3	-0.446	0.275	0.645
Q0P9Q1	Q9PMN3	0.133	0.745	0.903
Q0P9D1	Q9PMN3	-0.755	0.0643	0.528
Q0P8D5	Q9PMN3	-0.467	0.252	0.63
Q0PC96	Q9PMN3	0.651	0.111	0.535
Q0PAQ7	Q9PMN3	0.787	0.0538	0.528
Q0P961	Q9PMN3	0.544	0.183	0.58
Q0P9N0	Q9PMN3	0.96	0.0187	0.528
Q0PBR7	Q9PMN3	-0.695	0.0889	0.529
Q0P9V0	Q9PMN3	0.565	0.166	0.568
Q0P885	Q9PMN3	-0.524	0.2	0.592
Q0P7X1	Q9PMN3	-0.188	0.646	0.859
Q0PAH7	Q9PMN3	0.142	0.728	0.896
Q0P8U9	Q9PMN3	0.322	0.431	0.744
Q0P8J7	Q9PMN3	0.744	0.0685	0.528
Q0PB97	Q9PMN3	0.823	0.0438	0.528
Q0P9A3	Q9PMN3	0.714	0.0802	0.528
Q0P9S0	Q9PMN3	0.452	0.269	0.641
Q0PBP9	Q9PMN3	-0.34	0.405	0.729
Q0PBJ4	Q9PMN3	0.385	0.346	0.692
Q9PM71	Q9PMN3	-0.358	0.38	0.714
Q0PAH9	Q9PMN3	0.391	0.338	0.687
Q9PIB6	Q9PMN3	-0.29	0.477	0.771
Q0PAK5	Q9PMN3	0.121	0.767	0.913
Q0P868	Q9PMN3	0.615	0.132	0.546
Q0P7T4	Q9PMN3	0.202	0.62	0.846
Q9PLX9	Q9PMN3	0.921	0.024	0.528
Q0P896	Q9PMN3	0.431	0.291	0.656
Q0P976	Q9PMN3	0.173	0.671	0.87
Q0PB11	Q9PMN3	-0.17	0.677	0.873
Q9PP34	Q9PMN3	0.146	0.72	0.892
Q0P851	Q9PMN3	0.0377	0.926	0.975
Q0P8U3	Q9PMN3	-0.465	0.255	0.632
Q0P9F1	Q9PMN3	0.809	0.0476	0.528
Q0PC18	Q9PMN3	0.179	0.661	0.866
Q0P8U1	Q9PMN3	-0.293	0.473	0.769
Q0PB00	Q9PMN3	-0.55	0.178	0.576
Q9PIH5	Q9PMN3	0.246	0.547	0.809
Q0PAY6	Q9PMN3	-0.522	0.201	0.592
Q0PA61	Q9PMN3	-0.245	0.548	0.809
Q0P9V2	Q9PMN3	-0.218	0.593	0.833
Q0PA15	Q9PMN3	-0.56	0.17	0.571
Q9PMD2	Q9PMN3	0.142	0.728	0.896
Q9PJ54	Q9PMN3	-0.165	0.685	0.877
Q0P891	Q9PMN3	0.291	0.475	0.77
Q0PAS1	Q9PMN3	0.103	0.8	0.926
Q0PBP1	Q9PMN3	0.229	0.575	0.824
Q0P8C1	Q9PMN3	0.549	0.178	0.577
Q0P922	Q9PMN3	0.000326	0.999	1
Q0PAV5	Q9PMN3	-0.233	0.568	0.82
Q0P850	Q9PMN3	-0.823	0.0438	0.528
Q0P9K0	Q9PMN3	0.354	0.385	0.717
Q0P8J3	Q9PMN3	0.824	0.0436	0.528
Q9PIZ3	Q9PMN3	0.0644	0.875	0.956
Q9PNA7	Q9PMN3	0.373	0.361	0.702
Q0P9P1	Q9PMN3	0.295	0.47	0.767
Q0P822	Q9PMN3	-0.0487	0.905	0.967
Q9PLW2	Q9PMN3	0.241	0.556	0.814
Q0PB81	Q9PMN3	-0.941	0.0212	0.528
Q0PB13	Q9PMN3	-0.564	0.167	0.569
Q0P9X3	Q9PMN3	0.709	0.0826	0.528
Q9PPI1	Q9PMN3	0.447	0.274	0.645
Q9PHT7	Q9PMN3	0.0321	0.937	0.979
Q0PAI7	Q9PMN3	-0.332	0.416	0.736
Q0PA50	Q9PMN3	0.459	0.261	0.636
Q0P8J5	Q9PMN3	0.023	0.955	0.985
Q0P8I4	Q9PMN3	-0.285	0.485	0.775
Q9PNY0	Q9PMN3	-0.415	0.31	0.669
O69294	Q9PMN3	-0.935	0.022	0.528
Q9PI64	Q9PMN3	-0.0823	0.84	0.943
Q0P933	Q9PMN3	-0.802	0.0496	0.528
Q0PB71	Q9PMN3	0.122	0.765	0.912
Q0PAG0	Q9PMN3	0.147	0.719	0.892
Q9PPJ4	Q9PMN3	-0.316	0.439	0.75
Q0PC09	Q9PMN3	-0.677	0.0975	0.53
Q0P9W9	Q9PMN3	-0.456	0.264	0.638
Q0PAH8	Q9PMN3	-0.423	0.3	0.662
Q0PCA4	Q9PMN3	-0.295	0.47	0.767
Q0P9H9	Q9PMN3	0.0497	0.903	0.966
Q0P7U6	Q9PMN3	-0.532	0.193	0.586
Q0P7U3	Q9PMN3	-0.597	0.144	0.554
Q0PAT2	Q9PMN3	-0.225	0.582	0.827
Q9PIK9	Q9PMN3	-0.236	0.562	0.817
Q0PA16	Q9PMN3	0.0919	0.822	0.936
Q0PC07	Q9PMN3	-0.645	0.114	0.536
Q0P7T9	Q9PMN3	-0.427	0.296	0.659
Q9PNR1	Q9PMN3	0.335	0.412	0.733
Q0PBR9	Q9PMN3	-0.359	0.379	0.713
Q0PBA6	Q9PMN3	-0.495	0.225	0.61
Q9PHM7	Q9PMN3	0.229	0.575	0.824
Q0PBM9	Q9PMN3	0.027	0.947	0.982
Q0P904	Q9PMN3	0.451	0.269	0.642
Q0PC70	Q9PMN3	0.31	0.448	0.755
Q0PAP4	Q9PMN3	0.0502	0.902	0.966
Q0PA81	Q9PMN3	-0.291	0.476	0.771
Q0PBE5	Q9PMN3	-0.613	0.133	0.547
Q9PM99	Q9PMN3	0.747	0.0672	0.528
Q9PI71	Q9PMN3	0.223	0.584	0.829
Q0PA13	Q9PMN3	0.681	0.0951	0.529
Q0PAT4	Q9PMN3	0.179	0.661	0.866
Q0PBR6	Q9PMN3	-0.246	0.546	0.809
Q0P804	Q9PMN3	0.445	0.276	0.646
Q0PC28	Q9PMN3	0.671	0.1	0.531
Q9PM72	Q9PMN3	-0.238	0.56	0.816
Q0P9Z6	Q9PMN3	0.0826	0.84	0.942
Q0PB16	Q9PMN3	-0.55	0.178	0.576
Q9PHL1	Q9PMN3	-0.462	0.258	0.634
Q0PAU2	Q9PMN3	0.578	0.157	0.561
Q0P7S1	Q9PMN3	-0.596	0.145	0.554
Q9PLW7	Q9PMN3	-0.00502	0.99	0.997
Q0P911	Q9PMN3	0.17	0.676	0.873
Q9PMI3	Q9PMN3	-0.176	0.666	0.868
Q0PAY2	Q9PMN3	-0.637	0.119	0.539
Q0P8X3	Q9PMN3	0.0832	0.838	0.942
Q0P853	Q9PMN3	0.0618	0.88	0.958
Q0P7U9	Q9PMN3	-0.166	0.684	0.876
Q0P9U2	Q9PMN3	0.521	0.202	0.593
Q0P967	Q9PMN3	0.0486	0.905	0.967
Q0P973	Q9PMN3	0.129	0.752	0.906
Q0PAM4	Q9PMN3	0.283	0.489	0.777
Q9PHM9	Q9PMN3	-0.159	0.696	0.882
Q0P9M8	Q9PMN3	0.691	0.0907	0.529
Q0PA85	Q9PMN3	0.0465	0.909	0.969
Q0PBG3	Q9PMN3	0.245	0.548	0.81
Q0PAR0	Q9PMN3	-0.207	0.613	0.843
Q9PM82	Q9PMN3	0.776	0.0574	0.528
Q0P849	Q9PMN3	-0.541	0.185	0.581
Q0PBP6	Q9PMN3	-0.628	0.124	0.542
Q0P9N8	Q9PMN3	-0.151	0.711	0.888
Q0P7U8	Q9PMN3	0.472	0.248	0.627
Q0P807	Q9PMN3	0.0299	0.942	0.98
Q9PP70	Q9PMN3	0.207	0.612	0.842
Q9PP78	Q9PMN3	0.0869	0.831	0.939
Q9PI35	Q9PMN3	0.836	0.0406	0.528
Q0P9C6	Q9PMN3	0.0202	0.961	0.987
Q0PB54	Q9PMN3	0.656	0.108	0.534
Q0P8M1	Q9PMN3	0.218	0.593	0.833
Q0P9C0	Q9PMN3	-0.287	0.482	0.774
Q9PNP6	Q9PMN3	-0.261	0.523	0.796
Q9PPB8	Q9PMN3	0.723	0.0768	0.528
Q9PJ01	Q9PMN3	-0.133	0.745	0.903
P45493	Q9PMN3	-0.442	0.279	0.648
Q0PC66	Q9PMN3	-0.228	0.576	0.825
Q9PPM7	Q9PMN3	0.396	0.333	0.684
Q9PLY0	Q9PMN3	0.519	0.203	0.594
Q0P882	Q9PMN3	-0.496	0.225	0.61
Q9PNI7	Q9PMN3	-0.526	0.197	0.59
Q0P8J8	Q9PMN3	0.241	0.556	0.814
Q0PBR4	Q9PMN3	-0.515	0.207	0.597
Q9PHW9	Q9PMN3	0.07	0.864	0.952
Q0PAI8	Q9PMN3	0.321	0.432	0.745
Q0P923	Q9PMN3	0.0749	0.854	0.948
Q9PII2	Q9PMN3	0.271	0.507	0.788
Q0PBB1	Q9PMN3	-0.668	0.102	0.531
Q9PIB3	Q9PMN3	-0.328	0.422	0.739
Q0P9K6	Q9PMN3	0.486	0.234	0.616
Q0P8X6	Q9PMN3	0.628	0.124	0.541
Q0P9S2	Q9PMN3	-0.469	0.251	0.629
Q0PC58	Q9PMN3	-0.645	0.114	0.536
Q9PIB9	Q9PMN3	0.623	0.127	0.543
Q0PBW9	Q9PMN3	0.743	0.0687	0.528
Q0P7Z5	Q9PMN3	0.608	0.136	0.549
Q9PLV4	Q9PMN3	0.885	0.0301	0.528
Q9PHT9	Q9PMN3	0.507	0.214	0.602
Q9PP04	Q9PMN3	0.424	0.299	0.662
Q0P9W0	Q9PMN3	0.146	0.72	0.893
Q9PIX2	Q9PMN3	-0.274	0.503	0.785
Q0PA28	Q9PMN3	-0.258	0.527	0.798
Q0P8P2	Q9PMN3	-0.532	0.192	0.586
Q9PLX5	Q9PMN3	0.342	0.402	0.727
Q0PB14	Q9PMN3	0.221	0.589	0.831
Q0P9Q6	Q9PMN3	0.641	0.117	0.537
Q0PC60	Q9PMN3	-0.0314	0.939	0.979
Q9PI11	Q9PMN3	-0.21	0.607	0.84
Q9PM83	Q9PMN3	0.376	0.357	0.699
Q0PC52	Q9PMN3	-0.256	0.53	0.8
Q0PA00	Q9PMN3	0.538	0.188	0.583
Q0P7V9	Q9PMN3	0.909	0.0259	0.528
Q0PBY5	Q9PMN3	0.167	0.682	0.875
Q0PCB0	Q9PMN3	-0.313	0.443	0.752
Q0PAC0	Q9PMN3	-0.405	0.321	0.676
Q0P9V4	Q9PMN3	-0.238	0.56	0.816
Q0PBQ0	Q9PMN3	0.763	0.0616	0.528
Q0P7Q6	Q9PMN3	0.11	0.788	0.922
Q9PPF3	Q9PMN3	-0.208	0.611	0.842
Q0PC50	Q9PMN3	0.299	0.463	0.763
Q9PIM2	Q9PMN3	-0.201	0.623	0.848
Q0PAB6	Q9PMN3	-0.592	0.147	0.555
Q0P8L4	Q9PMN3	0.143	0.726	0.895
Q0PBW6	Q9PMN3	-0.0486	0.905	0.967
Q9PI34	Q9PMN3	-0.549	0.179	0.577
Q0PB75	Q9PMN3	0.201	0.623	0.848
Q9PM78	Q9PMN3	-0.764	0.0612	0.528
Q9PLX0	Q9PMN3	0.742	0.0693	0.528
Q0PA27	Q9PMN3	0.605	0.138	0.55
Q0PA35	Q9PMN3	-0.551	0.177	0.576
Q0PC24	Q9PMN3	0.0669	0.87	0.954
Q9PI62	Q9PMN3	-0.642	0.116	0.537
Q0PBI6	Q9PMN3	-0.424	0.299	0.662
Q9PN47	Q9PMN3	0.182	0.656	0.864
Q0P8B2	Q9PMN3	-0.48	0.24	0.621
Q9PPJ7	Q9PMN3	0.0468	0.909	0.968
Q0P9Y4	Q9PMN3	-0.162	0.691	0.879
Q0PC54	Q9PMN3	0.477	0.243	0.623
Q0P9D4	Q9PMN3	-0.0679	0.868	0.953
Q0PAP2	Q9PMN3	-0.0173	0.966	0.989
O69302	Q9PMN3	-0.314	0.442	0.751
Q0P8L8	Q9PMN3	-0.205	0.615	0.844
Q0P7W6	Q9PMN3	-0.457	0.262	0.637
Q0PB56	Q9PMN3	0.834	0.041	0.528
Q0PBF4	Q9PMN3	-0.571	0.162	0.565
Q0PBP4	Q9PMN3	-0.569	0.163	0.566
Q0PB65	Q9PMN3	-0.934	0.0221	0.528
Q0PC47	Q9PMN3	0.0537	0.895	0.964
Q9PJ18	Q9PMN3	0.812	0.0468	0.528
Q0P9Y0	Q9PMN3	0.177	0.665	0.868
Q0P8V0	Q9PMN3	-0.523	0.2	0.592
Q0PBN7	Q9PMN3	0.598	0.143	0.553
Q0P9F3	Q9PMN3	0.493	0.227	0.612
Q0PAB7	Q9PMN3	-0.205	0.615	0.844
Q0PAW2	Q9PMN3	0.0861	0.833	0.94
Q0PBA1	Q9PMN3	-0.444	0.277	0.647
Q0PBZ0	Q9PMN3	-0.0709	0.862	0.951
Q9PJ14	Q9PMN3	-0.541	0.185	0.581
Q0P9X7	Q9PMN3	0.388	0.341	0.69
Q9PHK9	Q9PMN3	0.178	0.662	0.866
Q9PMT7	Q9PMN3	-0.242	0.553	0.812
Q9PP35	Q9PMN3	-0.281	0.491	0.778
Q0PB23	Q9PMN3	-0.253	0.535	0.802
Q0P9W1	Q9PMN3	0.103	0.801	0.927
Q0P9K4	Q9PMN3	-0.273	0.503	0.786
Q9PMD4	Q9PMN3	-0.0143	0.972	0.991
O87667	Q9PMN3	-0.751	0.066	0.528
Q0P8H1	Q9PMN3	-0.228	0.577	0.825
Q9PNZ0	Q9PMN3	0.402	0.324	0.679
Q0PAX8	Q9PMN3	0.194	0.634	0.853
Q0P832	Q9PMN3	0.0647	0.874	0.955
Q0PAA7	Q9PMN3	0.345	0.399	0.725
Q9PIC8	Q9PMN3	0.516	0.206	0.596
Q0P9X9	Q9PMN3	-0.0176	0.966	0.989
Q0PBE1	Q9PMN3	0.286	0.484	0.775
Q0P7U2	Q9PMN3	0.549	0.178	0.576
Q0PCC3	Q9PMN3	0.538	0.187	0.583
Q0P7X5	Q9PMN3	0.053	0.897	0.964
Q0P9C1	Q9PMN3	-0.371	0.364	0.704
Q0PC61	Q9PMN3	0.429	0.293	0.658
Q0PC79	Q9PMN3	0.237	0.562	0.817
Q9PNX7	Q9PMN3	0.372	0.362	0.703
Q0PAR8	Q9PMN3	-0.452	0.268	0.641
Q0P9U5	Q9PMN3	-0.149	0.714	0.89
Q9PN90	Q9PMN3	0.855	0.0362	0.528
Q9PMG8	Q9PMN3	-0.616	0.132	0.546
Q9PI16	Q9PMN3	-0.77	0.0592	0.528
Q0PB51	Q9PMN3	-0.45	0.27	0.642
Q0PA53	Q9PMN3	0.832	0.0414	0.528
Q9PIR7	Q9PMN3	0.8	0.0501	0.528
Q9PJ66	Q9PMN3	0.629	0.123	0.541
Q0PC30	Q9PMN3	0.176	0.666	0.868
Q0P857	Q9PMN3	-0.446	0.275	0.646
Q0PBE2	Q9PMN3	0.0917	0.822	0.936
Q0P943	Q9PMN3	-0.406	0.32	0.675
Q9PP15	Q9PMN3	-0.3	0.463	0.763
Q0P815	Q9PMN3	0.379	0.353	0.697
Q9PII8	Q9PMN3	-0.879	0.0313	0.528
Q0P9N7	Q9PMN3	-0.736	0.0714	0.528
Q0P9M0	Q9PMN3	-0.458	0.262	0.636
Q9PJ25	Q9PMN3	0.509	0.212	0.601
Q9PIK2	Q9PMN3	-0.59	0.149	0.556
Q0PBA0	Q9PMN3	-0.168	0.681	0.875
Q0P8D7	Q9PMN3	-0.0191	0.963	0.987
Q0PC62	Q9PMN3	0.574	0.16	0.564
Q0P8N9	Q9PMN3	0.714	0.0803	0.528
Q9PNT2	Q9PMN3	-0.123	0.764	0.911
Q9PID2	Q9PMN3	0.61	0.135	0.548
Q0P9V5	Q9PMN3	0.403	0.324	0.678
Q9PHM1	Q9PMN3	0.0855	0.834	0.94
Q9PM75	Q9PMN3	0.169	0.68	0.874
Q0PC20	Q9PMN3	-0.274	0.502	0.785
Q6TG09	Q9PMN3	-0.32	0.434	0.746
Q9PMA3	Q9PMN3	0.463	0.256	0.632
Q0P9A5	Q9PMN3	0.496	0.224	0.61
Q0P9G5	Q9PMN3	-0.181	0.658	0.864
Q9PHT8	Q9PMN3	0.448	0.272	0.644
Q9PMS2	Q9PMN3	-0.272	0.505	0.786
Q0P8V3	Q9PMN3	0.9	0.0275	0.528
Q0PAY7	Q9PMN3	-0.343	0.401	0.727
Q9PLY7	Q9PMN3	0.658	0.107	0.533
Q0PB30	Q9PMN3	-0.148	0.717	0.891
Q0P978	Q9PMN3	0.815	0.0458	0.528
Q0P912	Q9PMN3	-0.53	0.194	0.588
Q9PN54	Q9PMN3	-0.35	0.391	0.72
Q0P8B3	Q9PMN3	0.288	0.481	0.773
Q0PBF7	Q9PMN3	-0.236	0.562	0.817
Q0PBV0	Q9PMN3	0.741	0.0694	0.528
Q0P937	Q9PMN3	-0.706	0.0839	0.528
O69301	Q9PMN3	0.438	0.283	0.651
Q9PIZ1	Q9PMN3	-0.46	0.26	0.635
Q0PBY7	Q9PMN3	0.579	0.156	0.561
Q9PHN0	Q9PMN3	-0.109	0.79	0.922
Q0P8P1	Q9PMN3	0.0444	0.913	0.97
Q0P930	Q9PMN3	-0.116	0.776	0.916
Q0PA24	Q9PMN3	-0.494	0.226	0.611
Q9PJ31	Q9PMN3	-0.0327	0.936	0.978
Q0P8W3	Q9PMN3	0.261	0.522	0.796
Q0P8Z0	Q9PMN3	-0.663	0.104	0.532
Q9PI18	Q9PMN3	-0.268	0.512	0.79
Q0P9Z0	Q9PMN3	0.889	0.0295	0.528
Q0P9A1	Q9PMN3	-0.738	0.0705	0.528
Q0P9W6	Q9PMN3	0.12	0.77	0.914
Q0P8D9	Q9PMN3	0.427	0.296	0.659
Q0PBQ7	Q9PMN3	0.755	0.0644	0.528
Q0P8J1	Q9PMN3	-0.813	0.0463	0.528
Q9PN20	Q9PMN3	0.614	0.133	0.547
Q0P9H2	Q9PMN3	-0.201	0.623	0.848
Q0PBV1	Q9PMN3	0.244	0.55	0.81
Q0P7V6	Q9PMN3	0.51	0.211	0.601
Q0P842	Q9PMN3	0.819	0.0448	0.528
Q9PN86	Q9PMN3	0.652	0.11	0.534
Q0P8M9	Q9PMN3	0.209	0.609	0.841
Q0P7S6	Q9PMN3	0.069	0.866	0.952
Q9PLY2	Q9PMN3	-0.389	0.34	0.689
Q0PC43	Q9PMN3	-0.18	0.658	0.865
Q0PAG2	Q9PMN3	0.306	0.454	0.758
Q0PB72	Q9PMN3	0.349	0.393	0.722
Q0PB73	Q9PMN3	0.537	0.188	0.583
Q9PIB8	Q9PMN3	-0.101	0.805	0.929
Q0PC27	Q9PMN3	0.529	0.195	0.588
Q46106	Q9PMN3	0.163	0.689	0.879
Q9PLY5	Q9PMN3	0.362	0.375	0.711
Q9JN05	Q9PMN3	0.0742	0.856	0.949
Q0PAS3	Q9PMN3	0.517	0.205	0.596
Q0P839	Q9PMN3	0.0234	0.954	0.985
Q0PC14	Q9PMN3	-0.464	0.256	0.632
Q0P8K0	Q9PMN3	0.41	0.315	0.672
Q0P8A8	Q9PMN3	0.224	0.584	0.828
Q0PAL6	Q9PMN3	-0.16	0.695	0.881
Q0PAU4	Q9PMN3	0.226	0.579	0.826
Q0P8C7	Q0PA95	0.243	0.552	0.812
Q0P8F5	Q0PA95	-0.303	0.457	0.76
Q0P8K1	Q0PA95	-0.171	0.675	0.872
Q0P8V7	Q0PA95	0.214	0.601	0.837
Q0P921	Q0PA95	0.484	0.235	0.618
Q0P946	Q0PA95	0.257	0.528	0.799
Q0P9B6	Q0PA95	0.847	0.038	0.528
Q0P9Q2	Q0PA95	0.618	0.13	0.545
Q0P9X5	Q0PA95	0.265	0.517	0.793
Q0PA26	Q0PA95	-0.217	0.595	0.834
Q0PA67	Q0PA95	0.833	0.0412	0.528
Q0PAL4	Q0PA95	-0.495	0.225	0.61
Q0PAL9	Q0PA95	0.344	0.399	0.725
Q0PB59	Q0PA95	0.776	0.0573	0.528
Q0PBT5	Q0PA95	-0.0453	0.912	0.969
Q0PBT9	Q0PA95	-0.484	0.236	0.618
Q9PI38	Q0PA95	0.72	0.0779	0.528
Q9PN25	Q0PA95	0.65	0.111	0.535
Q9PNQ6	Q0PA95	-0.128	0.754	0.907
Q0PA68	Q0PA95	0.00845	0.983	0.995
Q0PAT5	Q0PA95	0.0181	0.965	0.988
Q0PBP0	Q0PA95	-0.147	0.719	0.892
Q0PCA5	Q0PA95	0.589	0.149	0.557
Q9PHR3	Q0PA95	0.272	0.505	0.786
Q0P8K9	Q0PA95	-0.68	0.0956	0.529
Q0P9R0	Q0PA95	-0.488	0.232	0.615
Q0PAK3	Q0PA95	-0.0409	0.92	0.972
Q0PB70	Q0PA95	-0.466	0.254	0.631
Q0PBA4	Q0PA95	0.582	0.154	0.56
Q9PLX1	Q0PA95	-0.691	0.0906	0.529
Q0P880	Q0PA95	0.698	0.0873	0.529
Q0PAR2	Q0PA95	-0.212	0.603	0.838
Q0PBB3	Q0PA95	-0.0974	0.811	0.931
Q9PP76	Q0PA95	0.475	0.244	0.624
P0C631	Q0PA95	-0.655	0.108	0.534
Q9PN98	Q0PA95	-0.175	0.667	0.869
Q0PAS0	Q0PA95	0.122	0.764	0.912
Q46104	Q0PA95	0.529	0.195	0.588
Q0PAX9	Q0PA95	-0.822	0.044	0.528
Q0P919	Q0PA95	-0.336	0.411	0.733
Q9PJB0	Q0PA95	-0.229	0.574	0.823
Q0PBH3	Q0PA95	0.604	0.139	0.55
Q0PB84	Q0PA95	-0.463	0.257	0.633
Q0PAN9	Q0PA95	0.241	0.556	0.814
Q9PLX8	Q0PA95	-0.345	0.398	0.725
Q0P8K6	Q0PA95	-0.346	0.397	0.724
Q9PNJ0	Q0PA95	-0.193	0.637	0.854
Q0PA77	Q0PA95	0.398	0.33	0.682
Q0P7V5	Q0PA95	0.35	0.391	0.72
Q9PIK8	Q0PA95	-0.117	0.774	0.915
Q0P8D3	Q0PA95	0.25	0.54	0.805
Q0PAI5	Q0PA95	-0.0507	0.901	0.966
Q0P8U0	Q0PA95	0.837	0.0403	0.528
Q0P9Q1	Q0PA95	-0.329	0.421	0.738
Q0P9D1	Q0PA95	0.373	0.361	0.702
Q0P8D5	Q0PA95	-0.182	0.656	0.864
Q0PC96	Q0PA95	-0.648	0.112	0.535
Q0PAQ7	Q0PA95	-0.2	0.624	0.849
Q0P961	Q0PA95	-0.479	0.24	0.621
Q0P9N0	Q0PA95	-0.491	0.229	0.613
Q0PBR7	Q0PA95	0.367	0.369	0.707
Q0P9V0	Q0PA95	-0.64	0.117	0.538
Q0P885	Q0PA95	-0.574	0.16	0.564
Q0P7X1	Q0PA95	-0.278	0.496	0.782
Q0PAH7	Q0PA95	0.0981	0.81	0.931
Q0P8U9	Q0PA95	-0.0453	0.912	0.969
Q0P8J7	Q0PA95	0.317	0.438	0.749
Q0PB97	Q0PA95	-0.453	0.267	0.64
Q0P9A3	Q0PA95	-0.312	0.445	0.753
Q0P9S0	Q0PA95	-0.289	0.478	0.772
Q0PBP9	Q0PA95	0.364	0.373	0.71
Q0PBJ4	Q0PA95	-0.268	0.512	0.79
Q9PM71	Q0PA95	0.197	0.63	0.851
Q0PAH9	Q0PA95	-0.598	0.143	0.553
Q9PIB6	Q0PA95	0.542	0.184	0.581
Q0PAK5	Q0PA95	-0.165	0.686	0.877
Q0P868	Q0PA95	-0.0921	0.822	0.935
Q0P7T4	Q0PA95	-0.0602	0.883	0.959
Q9PLX9	Q0PA95	-0.386	0.344	0.691
Q0P896	Q0PA95	-0.415	0.309	0.668
Q0P976	Q0PA95	0.483	0.236	0.618
Q0PB11	Q0PA95	0.242	0.554	0.813
Q9PP34	Q0PA95	0.759	0.0631	0.528
Q0P851	Q0PA95	0.0417	0.919	0.972
Q0P8U3	Q0PA95	-0.482	0.238	0.619
Q0P9F1	Q0PA95	0.129	0.753	0.907
Q0PC18	Q0PA95	0.111	0.786	0.921
Q0P8U1	Q0PA95	0.774	0.0579	0.528
Q0PB00	Q0PA95	0.0141	0.972	0.991
Q9PIH5	Q0PA95	0.0422	0.918	0.972
Q0PAY6	Q0PA95	0.013	0.975	0.992
Q0PA61	Q0PA95	0.302	0.459	0.761
Q0P9V2	Q0PA95	0.496	0.225	0.61
Q0PA15	Q0PA95	-0.462	0.257	0.633
Q9PMD2	Q0PA95	-0.0444	0.913	0.97
Q9PJ54	Q0PA95	0.149	0.715	0.89
Q0P891	Q0PA95	-0.132	0.746	0.904
Q0PAS1	Q0PA95	-0.107	0.793	0.923
Q0PBP1	Q0PA95	-0.124	0.761	0.91
Q0P8C1	Q0PA95	-0.52	0.202	0.594
Q0P922	Q0PA95	0.0423	0.918	0.972
Q0PAV5	Q0PA95	0.328	0.421	0.739
Q0P850	Q0PA95	-0.0597	0.884	0.959
Q0P9K0	Q0PA95	-0.0456	0.911	0.969
Q0P8J3	Q0PA95	-0.574	0.16	0.564
Q9PIZ3	Q0PA95	-0.568	0.164	0.567
Q9PNA7	Q0PA95	0.000255	1	1
Q0P9P1	Q0PA95	0.0972	0.812	0.931
Q0P822	Q0PA95	0.171	0.675	0.872
Q9PLW2	Q0PA95	-0.308	0.451	0.756
Q0PB81	Q0PA95	0.354	0.386	0.718
Q0PB13	Q0PA95	0.385	0.346	0.693
Q0P9X3	Q0PA95	-0.336	0.41	0.732
Q9PPI1	Q0PA95	-0.384	0.347	0.693
Q9PHT7	Q0PA95	0.593	0.147	0.555
Q0PAI7	Q0PA95	0.802	0.0494	0.528
Q0PA50	Q0PA95	-0.109	0.79	0.922
Q0P8J5	Q0PA95	0.0713	0.861	0.951
Q0P8I4	Q0PA95	0.84	0.0397	0.528
Q9PNY0	Q0PA95	-0.0357	0.93	0.976
O69294	Q0PA95	0.304	0.456	0.759
Q9PI64	Q0PA95	-0.432	0.289	0.655
Q0P933	Q0PA95	0.4	0.327	0.681
Q0PB71	Q0PA95	0.624	0.126	0.543
Q0PAG0	Q0PA95	0.298	0.465	0.765
Q9PPJ4	Q0PA95	0.531	0.194	0.587
Q0PC09	Q0PA95	0.0527	0.897	0.964
Q0P9W9	Q0PA95	0.053	0.897	0.964
Q0PAH8	Q0PA95	-0.106	0.796	0.925
Q0PCA4	Q0PA95	0.723	0.0765	0.528
Q0P9H9	Q0PA95	-0.372	0.362	0.702
Q0P7U6	Q0PA95	0.67	0.101	0.531
Q0P7U3	Q0PA95	0.543	0.183	0.58
Q0PAT2	Q0PA95	0.105	0.796	0.925
Q9PIK9	Q0PA95	0.637	0.119	0.539
Q0PA16	Q0PA95	0.166	0.684	0.876
Q0PC07	Q0PA95	0.202	0.62	0.846
Q0P7T9	Q0PA95	0.205	0.616	0.844
Q9PNR1	Q0PA95	-0.143	0.726	0.895
Q0PBR9	Q0PA95	0.747	0.0672	0.528
Q0PBA6	Q0PA95	-0.14	0.732	0.898
Q9PHM7	Q0PA95	-0.435	0.287	0.654
Q0PBM9	Q0PA95	-0.436	0.285	0.652
Q0P904	Q0PA95	-0.326	0.425	0.741
Q0PC70	Q0PA95	-0.0635	0.876	0.956
Q0PAP4	Q0PA95	-0.208	0.61	0.841
Q0PA81	Q0PA95	-0.445	0.276	0.646
Q0PBE5	Q0PA95	0.287	0.482	0.774
Q9PM99	Q0PA95	0.00653	0.987	0.996
Q9PI71	Q0PA95	-0.76	0.0627	0.528
Q0PA13	Q0PA95	-0.267	0.513	0.791
Q0PAT4	Q0PA95	0.126	0.757	0.909
Q0PBR6	Q0PA95	-0.227	0.578	0.825
Q0P804	Q0PA95	0.277	0.497	0.782
Q0PC28	Q0PA95	-0.189	0.644	0.858
Q9PM72	Q0PA95	0.174	0.67	0.87
Q0P9Z6	Q0PA95	-0.00652	0.987	0.996
Q0PB16	Q0PA95	0.385	0.345	0.692
Q9PHL1	Q0PA95	-0.0877	0.83	0.939
Q0PAU2	Q0PA95	-0.343	0.4	0.726
Q0P7S1	Q0PA95	0.198	0.628	0.851
Q9PLW7	Q0PA95	0.235	0.564	0.818
Q0P911	Q0PA95	-0.0856	0.834	0.94
Q9PMI3	Q0PA95	0.317	0.438	0.749
Q0PAY2	Q0PA95	0.512	0.21	0.599
Q0P8X3	Q0PA95	-0.271	0.507	0.788
Q0P853	Q0PA95	0.41	0.315	0.672
Q0P7U9	Q0PA95	-0.123	0.763	0.911
Q0P9U2	Q0PA95	-0.414	0.311	0.669
Q0P967	Q0PA95	0.126	0.758	0.909
Q0P973	Q0PA95	-0.193	0.637	0.854
Q0PAM4	Q0PA95	-0.15	0.713	0.889
Q9PHM9	Q0PA95	-0.113	0.782	0.919
Q0P9M8	Q0PA95	-0.718	0.0788	0.528
Q0PA85	Q0PA95	0.0182	0.965	0.988
Q0PBG3	Q0PA95	-0.415	0.31	0.669
Q0PAR0	Q0PA95	-0.572	0.161	0.565
Q9PM82	Q0PA95	-0.233	0.568	0.82
Q0P849	Q0PA95	0.714	0.0803	0.528
Q0PBP6	Q0PA95	0.0975	0.811	0.931
Q0P9N8	Q0PA95	-0.597	0.144	0.554
Q0P7U8	Q0PA95	-0.426	0.297	0.66
Q0P807	Q0PA95	0.338	0.408	0.731
Q9PP70	Q0PA95	-0.21	0.606	0.84
Q9PP78	Q0PA95	0.0944	0.817	0.934
Q9PI35	Q0PA95	-0.109	0.789	0.922
Q0P9C6	Q0PA95	0.446	0.275	0.646
Q0PB54	Q0PA95	-0.231	0.571	0.822
Q0P8M1	Q0PA95	-0.799	0.0505	0.528
Q0P9C0	Q0PA95	-0.427	0.295	0.659
Q9PNP6	Q0PA95	0.493	0.227	0.612
Q9PPB8	Q0PA95	-0.0565	0.89	0.961
Q9PJ01	Q0PA95	-0.00207	0.996	0.999
P45493	Q0PA95	-0.546	0.181	0.579
Q0PC66	Q0PA95	0.467	0.252	0.63
Q9PPM7	Q0PA95	0.245	0.549	0.81
Q9PLY0	Q0PA95	-0.0508	0.901	0.966
Q0P882	Q0PA95	-0.294	0.472	0.768
Q9PNI7	Q0PA95	-0.475	0.245	0.625
Q0P8J8	Q0PA95	-0.517	0.205	0.596
Q0PBR4	Q0PA95	0.0777	0.849	0.946
Q9PHW9	Q0PA95	0.0639	0.876	0.956
Q0PAI8	Q0PA95	-0.413	0.311	0.67
Q0P923	Q0PA95	0.664	0.104	0.532
Q9PII2	Q0PA95	-0.829	0.0424	0.528
Q0PBB1	Q0PA95	0.387	0.344	0.691
Q9PIB3	Q0PA95	-0.0883	0.829	0.938
Q0P9K6	Q0PA95	-0.114	0.781	0.918
Q0P8X6	Q0PA95	-0.228	0.577	0.825
Q0P9S2	Q0PA95	0.0661	0.871	0.955
Q0PC58	Q0PA95	0.369	0.365	0.705
Q9PIB9	Q0PA95	-0.455	0.265	0.639
Q0PBW9	Q0PA95	-0.716	0.0795	0.528
Q0P7Z5	Q0PA95	-0.235	0.565	0.819
Q9PLV4	Q0PA95	-0.512	0.21	0.6
Q9PHT9	Q0PA95	-0.307	0.451	0.756
Q9PP04	Q0PA95	-0.594	0.146	0.555
Q0P9W0	Q0PA95	-0.0348	0.932	0.977
Q9PIX2	Q0PA95	-0.351	0.39	0.72
Q0PA28	Q0PA95	0.0772	0.85	0.946
Q0P8P2	Q0PA95	0.393	0.336	0.686
Q9PLX5	Q0PA95	-0.378	0.354	0.698
Q0PB14	Q0PA95	0.338	0.408	0.731
Q0P9Q6	Q0PA95	-0.219	0.592	0.833
Q0PC60	Q0PA95	-0.291	0.477	0.771
Q9PI11	Q0PA95	0.0837	0.838	0.942
Q9PM83	Q0PA95	-0.369	0.366	0.705
Q0PC52	Q0PA95	0.528	0.196	0.589
Q0PA00	Q0PA95	0.266	0.514	0.791
Q0P7V9	Q0PA95	-0.445	0.276	0.646
Q0PBY5	Q0PA95	0.136	0.739	0.901
Q0PCB0	Q0PA95	0.426	0.296	0.66
Q0PAC0	Q0PA95	0.58	0.155	0.56
Q0P9V4	Q0PA95	-0.275	0.501	0.784
Q0PBQ0	Q0PA95	-0.0586	0.886	0.96
Q0P7Q6	Q0PA95	-0.31	0.447	0.754
Q9PPF3	Q0PA95	0.468	0.251	0.629
Q0PC50	Q0PA95	-0.218	0.593	0.833
Q9PIM2	Q0PA95	-0.482	0.237	0.619
Q0PAB6	Q0PA95	0.567	0.165	0.567
Q0P8L4	Q0PA95	0.149	0.716	0.891
Q0PBW6	Q0PA95	-0.0144	0.972	0.991
Q9PI34	Q0PA95	0.0582	0.887	0.96
Q0PB75	Q0PA95	0.227	0.579	0.826
Q9PM78	Q0PA95	0.829	0.0422	0.528
Q9PLX0	Q0PA95	-0.0679	0.868	0.953
Q0PA27	Q0PA95	-0.0393	0.923	0.974
Q0PA35	Q0PA95	0.286	0.483	0.774
Q0PC24	Q0PA95	0.257	0.53	0.8
Q9PI62	Q0PA95	0.61	0.135	0.548
Q0PBI6	Q0PA95	-0.46	0.26	0.635
Q9PN47	Q0PA95	0.234	0.566	0.819
Q0P8B2	Q0PA95	0.102	0.803	0.928
Q9PPJ7	Q0PA95	-0.465	0.255	0.631
Q0P9Y4	Q0PA95	0.104	0.8	0.926
Q0PC54	Q0PA95	0.547	0.18	0.578
Q0P9D4	Q0PA95	-0.578	0.157	0.561
Q0PAP2	Q0PA95	0.395	0.333	0.684
O69302	Q0PA95	0.0876	0.83	0.939
Q0P8L8	Q0PA95	-0.47	0.25	0.628
Q0P7W6	Q0PA95	0.486	0.234	0.616
Q0PB56	Q0PA95	-0.518	0.204	0.595
Q0PBF4	Q0PA95	0.016	0.969	0.99
Q0PBP4	Q0PA95	0.168	0.681	0.875
Q0PB65	Q0PA95	0.323	0.428	0.743
Q0PC47	Q0PA95	-0.154	0.705	0.886
Q9PJ18	Q0PA95	-0.404	0.323	0.677
Q0P9Y0	Q0PA95	-0.748	0.0668	0.528
Q0P8V0	Q0PA95	0.926	0.0233	0.528
Q0PBN7	Q0PA95	0.181	0.658	0.864
Q0P9F3	Q0PA95	-0.354	0.386	0.717
Q0PAB7	Q0PA95	0.211	0.606	0.84
Q0PAW2	Q0PA95	0.135	0.741	0.902
Q0PBA1	Q0PA95	-0.0245	0.952	0.984
Q0PBZ0	Q0PA95	0.245	0.548	0.81
Q9PJ14	Q0PA95	0.561	0.169	0.57
Q0P9X7	Q0PA95	-0.109	0.789	0.922
Q9PHK9	Q0PA95	-0.313	0.443	0.752
Q9PMT7	Q0PA95	0.798	0.0506	0.528
Q9PP35	Q0PA95	0.0281	0.945	0.982
Q0PB23	Q0PA95	0.833	0.0412	0.528
Q0P9W1	Q0PA95	0.06	0.883	0.959
Q0P9K4	Q0PA95	0.312	0.444	0.752
Q9PMD4	Q0PA95	-0.464	0.256	0.632
O87667	Q0PA95	0.346	0.396	0.724
Q0P8H1	Q0PA95	-0.0226	0.956	0.985
Q9PNZ0	Q0PA95	-0.813	0.0464	0.528
Q0PAX8	Q0PA95	0.608	0.136	0.549
Q0P832	Q0PA95	-0.174	0.671	0.87
Q0PAA7	Q0PA95	-0.071	0.862	0.951
Q9PIC8	Q0PA95	-0.768	0.0599	0.528
Q0P9X9	Q0PA95	0.194	0.634	0.853
Q0PBE1	Q0PA95	-0.626	0.125	0.542
Q0P7U2	Q0PA95	0.0892	0.827	0.937
Q0PCC3	Q0PA95	-0.528	0.196	0.589
Q0P7X5	Q0PA95	0.604	0.139	0.55
Q0P9C1	Q0PA95	0.129	0.752	0.907
Q0PC61	Q0PA95	0.113	0.781	0.919
Q0PC79	Q0PA95	0.128	0.753	0.907
Q9PNX7	Q0PA95	-0.319	0.434	0.746
Q0PAR8	Q0PA95	-0.111	0.786	0.921
Q0P9U5	Q0PA95	0.023	0.955	0.985
Q9PN90	Q0PA95	-0.163	0.69	0.879
Q9PMG8	Q0PA95	0.137	0.737	0.9
Q9PI16	Q0PA95	-0.13	0.75	0.905
Q0PB51	Q0PA95	0.294	0.471	0.768
Q0PA53	Q0PA95	-0.545	0.181	0.579
Q9PIR7	Q0PA95	-0.388	0.342	0.69
Q9PJ66	Q0PA95	-0.301	0.461	0.762
Q0PC30	Q0PA95	-0.107	0.794	0.924
Q0P857	Q0PA95	0.319	0.434	0.747
Q0PBE2	Q0PA95	-0.456	0.264	0.638
Q0P943	Q0PA95	0.573	0.161	0.564
Q9PP15	Q0PA95	-0.154	0.705	0.886
Q0P815	Q0PA95	-0.239	0.559	0.815
Q9PII8	Q0PA95	0.568	0.164	0.567
Q0P9N7	Q0PA95	0.0442	0.914	0.97
Q0P9M0	Q0PA95	0.405	0.321	0.676
Q9PJ25	Q0PA95	0.127	0.757	0.908
Q9PIK2	Q0PA95	0.179	0.661	0.866
Q0PBA0	Q0PA95	0.742	0.0693	0.528
Q0P8D7	Q0PA95	0.199	0.627	0.85
Q0PC62	Q0PA95	-0.199	0.625	0.849
Q0P8N9	Q0PA95	0.0864	0.832	0.94
Q9PNT2	Q0PA95	-0.0842	0.837	0.941
Q9PID2	Q0PA95	0.137	0.737	0.9
Q0P9V5	Q0PA95	-0.0938	0.818	0.934
Q9PHM1	Q0PA95	-0.165	0.687	0.877
Q9PM75	Q0PA95	-0.241	0.554	0.813
Q0PC20	Q0PA95	-0.204	0.618	0.845
Q6TG09	Q0PA95	-0.563	0.168	0.569
Q9PMA3	Q0PA95	-0.23	0.573	0.823
Q0P9A5	Q0PA95	0.209	0.609	0.841
Q0P9G5	Q0PA95	-0.237	0.562	0.817
Q9PHT8	Q0PA95	-0.122	0.765	0.912
Q9PMS2	Q0PA95	0.666	0.103	0.532
Q0P8V3	Q0PA95	-0.549	0.178	0.577
Q0PAY7	Q0PA95	0.234	0.566	0.819
Q9PLY7	Q0PA95	-0.166	0.684	0.876
Q0PB30	Q0PA95	-0.242	0.553	0.812
Q0P978	Q0PA95	-0.15	0.713	0.889
Q0P912	Q0PA95	-0.0109	0.979	0.993
Q9PN54	Q0PA95	-0.0819	0.841	0.943
Q0P8B3	Q0PA95	-0.19	0.641	0.857
Q0PBF7	Q0PA95	-0.0943	0.817	0.934
Q0PBV0	Q0PA95	-0.398	0.33	0.682
Q0P937	Q0PA95	-0.0708	0.862	0.951
O69301	Q0PA95	-0.0936	0.819	0.934
Q9PIZ1	Q0PA95	0.483	0.237	0.619
Q0PBY7	Q0PA95	-0.182	0.656	0.863
Q9PHN0	Q0PA95	-0.12	0.769	0.913
Q0P8P1	Q0PA95	-0.6	0.142	0.552
Q0P930	Q0PA95	0.141	0.73	0.897
Q0PA24	Q0PA95	-0.245	0.549	0.81
Q9PJ31	Q0PA95	0.215	0.599	0.836
Q0P8W3	Q0PA95	-0.514	0.208	0.598
Q0P8Z0	Q0PA95	0.168	0.681	0.875
Q9PI18	Q0PA95	0.311	0.447	0.754
Q0P9Z0	Q0PA95	-0.0569	0.889	0.961
Q0P9A1	Q0PA95	-0.137	0.736	0.9
Q0P9W6	Q0PA95	0.676	0.098	0.53
Q0P8D9	Q0PA95	0.314	0.442	0.751
Q0PBQ7	Q0PA95	-0.145	0.723	0.894
Q0P8J1	Q0PA95	0.684	0.094	0.529
Q9PN20	Q0PA95	-0.665	0.103	0.532
Q0P9H2	Q0PA95	0.495	0.226	0.611
Q0PBV1	Q0PA95	-0.144	0.723	0.894
Q0P7V6	Q0PA95	-0.128	0.755	0.907
Q0P842	Q0PA95	-0.156	0.703	0.885
Q9PN86	Q0PA95	-0.266	0.514	0.791
Q0P8M9	Q0PA95	0.0156	0.97	0.99
Q0P7S6	Q0PA95	0.037	0.928	0.975
Q9PLY2	Q0PA95	0.0564	0.89	0.962
Q0PC43	Q0PA95	-0.269	0.51	0.789
Q0PAG2	Q0PA95	-0.000694	0.999	1
Q0PB72	Q0PA95	-0.136	0.739	0.901
Q0PB73	Q0PA95	-0.0552	0.892	0.962
Q9PIB8	Q0PA95	0.338	0.407	0.73
Q0PC27	Q0PA95	-0.611	0.135	0.548
Q46106	Q0PA95	-0.605	0.139	0.55
Q9PLY5	Q0PA95	-0.186	0.649	0.86
Q9JN05	Q0PA95	-0.102	0.804	0.928
Q0PAS3	Q0PA95	0.101	0.804	0.928
Q0P839	Q0PA95	0.111	0.786	0.921
Q0PC14	Q0PA95	0.803	0.0491	0.528
Q0P8K0	Q0PA95	-0.576	0.158	0.563
Q0P8A8	Q0PA95	0.0619	0.88	0.958
Q0PAL6	Q0PA95	0.885	0.0303	0.528
Q0PAU4	Q0PA95	0.101	0.805	0.928
Q9PMN3	Q0PA95	-0.383	0.348	0.694
Q0P8C7	Q0P892	-0.453	0.267	0.64
Q0P8F5	Q0P892	0.623	0.127	0.543
Q0P8K1	Q0P892	0.611	0.134	0.548
Q0P8V7	Q0P892	-0.385	0.345	0.692
Q0P921	Q0P892	-0.304	0.457	0.76
Q0P946	Q0P892	-0.435	0.287	0.654
Q0P9B6	Q0P892	-0.378	0.354	0.698
Q0P9Q2	Q0P892	-0.659	0.106	0.533
Q0P9X5	Q0P892	-0.181	0.658	0.864
Q0PA26	Q0P892	-0.252	0.537	0.803
Q0PA67	Q0P892	-0.238	0.56	0.816
Q0PAL4	Q0P892	0.978	0.0166	0.528
Q0PAL9	Q0P892	-0.353	0.387	0.718
Q0PB59	Q0P892	0.0246	0.952	0.984
Q0PBT5	Q0P892	-0.819	0.0449	0.528
Q0PBT9	Q0P892	-0.28	0.493	0.78
Q9PI38	Q0P892	-0.188	0.645	0.858
Q9PN25	Q0P892	-0.4	0.327	0.68
Q9PNQ6	Q0P892	0.628	0.124	0.541
Q0PA68	Q0P892	-0.417	0.307	0.667
Q0PAT5	Q0P892	-0.37	0.365	0.704
Q0PBP0	Q0P892	-0.67	0.101	0.531
Q0PCA5	Q0P892	0.163	0.69	0.879
Q9PHR3	Q0P892	0.686	0.0929	0.529
Q0P8K9	Q0P892	0.448	0.272	0.644
Q0P9R0	Q0P892	0.895	0.0283	0.528
Q0PAK3	Q0P892	-0.221	0.588	0.831
Q0PB70	Q0P892	0.322	0.43	0.744
Q0PBA4	Q0P892	0.0524	0.898	0.965
Q9PLX1	Q0P892	0.422	0.301	0.663
Q0P880	Q0P892	-0.568	0.164	0.567
Q0PAR2	Q0P892	0.551	0.177	0.576
Q0PBB3	Q0P892	0.815	0.0458	0.528
Q9PP76	Q0P892	-0.803	0.0492	0.528
P0C631	Q0P892	0.845	0.0385	0.528
Q9PN98	Q0P892	-0.44	0.281	0.65
Q0PAS0	Q0P892	-0.4	0.328	0.681
Q46104	Q0P892	-0.254	0.534	0.802
Q0PAX9	Q0P892	0.681	0.0954	0.529
Q0P919	Q0P892	-0.432	0.29	0.655
Q9PJB0	Q0P892	0.227	0.579	0.826
Q0PBH3	Q0P892	0.282	0.49	0.778
Q0PB84	Q0P892	-0.35	0.391	0.721
Q0PAN9	Q0P892	-0.547	0.18	0.578
Q9PLX8	Q0P892	0.709	0.0826	0.528
Q0P8K6	Q0P892	-0.191	0.639	0.855
Q9PNJ0	Q0P892	0.238	0.561	0.816
Q0PA77	Q0P892	0.356	0.383	0.715
Q0P7V5	Q0P892	0.249	0.542	0.806
Q9PIK8	Q0P892	0.24	0.556	0.814
Q0P8D3	Q0P892	-0.237	0.561	0.817
Q0PAI5	Q0P892	-0.313	0.444	0.752
Q0P8U0	Q0P892	-0.349	0.392	0.721
Q0P9Q1	Q0P892	-0.0255	0.95	0.983
Q0P9D1	Q0P892	0.535	0.19	0.585
Q0P8D5	Q0P892	0.754	0.0648	0.528
Q0PC96	Q0P892	-0.269	0.51	0.789
Q0PAQ7	Q0P892	-0.452	0.268	0.641
Q0P961	Q0P892	-0.289	0.48	0.772
Q0P9N0	Q0P892	-0.492	0.228	0.612
Q0PBR7	Q0P892	0.508	0.214	0.602
Q0P9V0	Q0P892	-0.173	0.672	0.871
Q0P885	Q0P892	0.938	0.0216	0.528
Q0P7X1	Q0P892	0.367	0.369	0.707
Q0PAH7	Q0P892	-0.485	0.235	0.617
Q0P8U9	Q0P892	-0.171	0.675	0.872
Q0P8J7	Q0P892	-0.909	0.026	0.528
Q0PB97	Q0P892	-0.32	0.432	0.745
Q0P9A3	Q0P892	-0.486	0.234	0.616
Q0P9S0	Q0P892	-0.406	0.321	0.676
Q0PBP9	Q0P892	0.233	0.569	0.821
Q0PBJ4	Q0P892	-0.0707	0.863	0.951
Q9PM71	Q0P892	0.405	0.321	0.676
Q0PAH9	Q0P892	0.0114	0.978	0.993
Q9PIB6	Q0P892	0.0973	0.812	0.931
Q0PAK5	Q0P892	0.327	0.423	0.74
Q0P868	Q0P892	-0.608	0.136	0.549
Q0P7T4	Q0P892	0.0153	0.97	0.99
Q9PLX9	Q0P892	-0.465	0.255	0.632
Q0P896	Q0P892	-0.27	0.509	0.789
Q0P976	Q0P892	-0.473	0.246	0.625
Q0PB11	Q0P892	-0.274	0.502	0.785
Q9PP34	Q0P892	-0.621	0.128	0.544
Q0P851	Q0P892	-0.332	0.416	0.736
Q0P8U3	Q0P892	0.694	0.0892	0.529
Q0P9F1	Q0P892	-0.884	0.0304	0.528
Q0PC18	Q0P892	0.0169	0.967	0.989
Q0P8U1	Q0P892	-0.45	0.27	0.642
Q0PB00	Q0P892	0.709	0.0825	0.528
Q9PIH5	Q0P892	-0.143	0.726	0.895
Q0PAY6	Q0P892	0.674	0.0987	0.531
Q0PA61	Q0P892	-0.28	0.493	0.78
Q0P9V2	Q0P892	-0.0164	0.968	0.989
Q0PA15	Q0P892	0.984	0.0159	0.528
Q9PMD2	Q0P892	-0.387	0.343	0.691
Q9PJ54	Q0P892	-0.144	0.725	0.895
Q0P891	Q0P892	-0.419	0.304	0.665
Q0PAS1	Q0P892	-0.303	0.458	0.761
Q0PBP1	Q0P892	-0.327	0.424	0.74
Q0P8C1	Q0P892	-0.247	0.545	0.808
Q0P922	Q0P892	-0.269	0.509	0.789
Q0PAV5	Q0P892	0.163	0.69	0.879
Q0P850	Q0P892	0.722	0.0771	0.528
Q0P9K0	Q0P892	-0.541	0.185	0.581
Q0P8J3	Q0P892	-0.224	0.584	0.828
Q9PIZ3	Q0P892	0.521	0.202	0.593
Q9PNA7	Q0P892	-0.598	0.143	0.553
Q0P9P1	Q0P892	-0.0652	0.873	0.955
Q0P822	Q0P892	-0.318	0.436	0.747
Q9PLW2	Q0P892	0.27	0.508	0.788
Q0PB81	Q0P892	0.59	0.148	0.556
Q0PB13	Q0P892	0.194	0.634	0.853
Q0P9X3	Q0P892	-0.38	0.352	0.696
Q9PPI1	Q0P892	-0.369	0.366	0.705
Q9PHT7	Q0P892	-0.482	0.238	0.62
Q0PAI7	Q0P892	-0.171	0.676	0.873
Q0PA50	Q0P892	-0.578	0.157	0.562
Q0P8J5	Q0P892	-0.0333	0.935	0.978
Q0P8I4	Q0P892	-0.257	0.528	0.799
Q9PNY0	Q0P892	0.151	0.712	0.889
O69294	Q0P892	0.597	0.144	0.554
Q9PI64	Q0P892	0.597	0.144	0.553
Q0P933	Q0P892	0.281	0.492	0.779
Q0PB71	Q0P892	-0.811	0.0469	0.528
Q0PAG0	Q0P892	-0.528	0.196	0.589
Q9PPJ4	Q0P892	-0.142	0.728	0.896
Q0PC09	Q0P892	0.584	0.152	0.559
Q0P9W9	Q0P892	0.381	0.35	0.695
Q0PAH8	Q0P892	0.31	0.447	0.754
Q0PCA4	Q0P892	-0.295	0.469	0.767
Q0P9H9	Q0P892	0.532	0.193	0.586
Q0P7U6	Q0P892	0.0477	0.907	0.968
Q0P7U3	Q0P892	0.286	0.484	0.775
Q0PAT2	Q0P892	-0.015	0.971	0.99
Q9PIK9	Q0P892	-0.165	0.686	0.877
Q0PA16	Q0P892	-0.25	0.541	0.805
Q0PC07	Q0P892	0.554	0.175	0.574
Q0P7T9	Q0P892	0.406	0.32	0.676
Q9PNR1	Q0P892	-0.442	0.279	0.648
Q0PBR9	Q0P892	-0.408	0.317	0.674
Q0PBA6	Q0P892	0.793	0.052	0.528
Q9PHM7	Q0P892	-0.12	0.77	0.914
Q0PBM9	Q0P892	0.509	0.212	0.601
Q0P904	Q0P892	-0.222	0.587	0.83
Q0PC70	Q0P892	-0.503	0.218	0.606
Q0PAP4	Q0P892	-0.131	0.748	0.905
Q0PA81	Q0P892	0.464	0.255	0.632
Q0PBE5	Q0P892	0.515	0.207	0.597
Q9PM99	Q0P892	-0.582	0.154	0.56
Q9PI71	Q0P892	0.361	0.377	0.712
Q0PA13	Q0P892	-0.234	0.567	0.819
Q0PAT4	Q0P892	-0.141	0.73	0.897
Q0PBR6	Q0P892	0.659	0.106	0.533
Q0P804	Q0P892	-0.729	0.074	0.528
Q0PC28	Q0P892	-0.425	0.297	0.66
Q9PM72	Q0P892	0.312	0.445	0.753
Q0P9Z6	Q0P892	-0.0343	0.933	0.977
Q0PB16	Q0P892	0.373	0.361	0.702
Q9PHL1	Q0P892	0.585	0.152	0.559
Q0PAU2	Q0P892	-0.497	0.223	0.609
Q0P7S1	Q0P892	0.422	0.301	0.663
Q9PLW7	Q0P892	-0.0781	0.848	0.946
Q0P911	Q0P892	0.156	0.702	0.884
Q9PMI3	Q0P892	0.175	0.669	0.869
Q0PAY2	Q0P892	0.368	0.368	0.706
Q0P8X3	Q0P892	0.163	0.69	0.879
Q0P853	Q0P892	-0.312	0.445	0.753
Q0P7U9	Q0P892	0.249	0.542	0.806
Q0P9U2	Q0P892	-0.357	0.382	0.715
Q0P967	Q0P892	-0.35	0.392	0.721
Q0P973	Q0P892	-0.237	0.561	0.817
Q0PAM4	Q0P892	-0.128	0.754	0.907
Q9PHM9	Q0P892	-0.0129	0.975	0.992
Q0P9M8	Q0P892	-0.00391	0.992	0.997
Q0PA85	Q0P892	-0.318	0.435	0.747
Q0PBG3	Q0P892	-0.121	0.767	0.913
Q0PAR0	Q0P892	0.776	0.0572	0.528
Q9PM82	Q0P892	-0.481	0.239	0.62
Q0P849	Q0P892	0.075	0.854	0.948
Q0PBP6	Q0P892	0.292	0.475	0.77
Q0P9N8	Q0P892	0.699	0.0869	0.529
Q0P7U8	Q0P892	-0.193	0.637	0.854
Q0P807	Q0P892	-0.245	0.549	0.81
Q9PP70	Q0P892	-0.184	0.652	0.862
Q9PP78	Q0P892	-0.0135	0.974	0.991
Q9PI35	Q0P892	-0.537	0.189	0.584
Q0P9C6	Q0P892	-0.338	0.408	0.731
Q0PB54	Q0P892	-0.568	0.164	0.566
Q0P8M1	Q0P892	0.568	0.164	0.567
Q0P9C0	Q0P892	0.601	0.141	0.552
Q9PNP6	Q0P892	-0.389	0.341	0.69
Q9PPB8	Q0P892	-0.762	0.0619	0.528
Q9PJ01	Q0P892	0.0717	0.861	0.95
P45493	Q0P892	0.97	0.0175	0.528
Q0PC66	Q0P892	-0.115	0.779	0.918
Q9PPM7	Q0P892	-0.795	0.0514	0.528
Q9PLY0	Q0P892	-0.348	0.394	0.723
Q0P882	Q0P892	0.731	0.0735	0.528
Q9PNI7	Q0P892	0.986	0.0158	0.528
Q0P8J8	Q0P892	0.289	0.478	0.772
Q0PBR4	Q0P892	0.158	0.699	0.883
Q9PHW9	Q0P892	-0.377	0.355	0.698
Q0PAI8	Q0P892	0.171	0.675	0.872
Q0P923	Q0P892	-0.675	0.0984	0.53
Q9PII2	Q0P892	0.46	0.26	0.635
Q0PBB1	Q0P892	0.461	0.259	0.634
Q9PIB3	Q0P892	0.105	0.797	0.925
Q0P9K6	Q0P892	-0.573	0.16	0.564
Q0P8X6	Q0P892	-0.23	0.573	0.823
Q0P9S2	Q0P892	0.558	0.172	0.572
Q0PC58	Q0P892	0.504	0.217	0.605
Q9PIB9	Q0P892	-0.221	0.589	0.831
Q0PBW9	Q0P892	-0.217	0.595	0.834
Q0P7Z5	Q0P892	-0.422	0.302	0.663
Q9PLV4	Q0P892	-0.34	0.405	0.729
Q9PHT9	Q0P892	0.0617	0.88	0.958
Q9PP04	Q0P892	-0.0167	0.967	0.989
Q0P9W0	Q0P892	-0.168	0.681	0.875
Q9PIX2	Q0P892	0.592	0.147	0.556
Q0PA28	Q0P892	-0.102	0.803	0.928
Q0P8P2	Q0P892	-0.0381	0.926	0.974
Q9PLX5	Q0P892	0.28	0.493	0.78
Q0PB14	Q0P892	-0.361	0.376	0.712
Q0P9Q6	Q0P892	-0.567	0.165	0.567
Q0PC60	Q0P892	0.262	0.522	0.795
Q9PI11	Q0P892	-0.114	0.781	0.918
Q9PM83	Q0P892	0.144	0.725	0.895
Q0PC52	Q0P892	0.0197	0.961	0.987
Q0PA00	Q0P892	-0.581	0.155	0.56
Q0P7V9	Q0P892	-0.587	0.151	0.558
Q0PBY5	Q0P892	-0.563	0.168	0.569
Q0PCB0	Q0P892	0.0554	0.892	0.962
Q0PAC0	Q0P892	-0.109	0.789	0.922
Q0P9V4	Q0P892	0.461	0.259	0.634
Q0PBQ0	Q0P892	-0.604	0.139	0.551
Q0P7Q6	Q0P892	0.431	0.291	0.656
Q9PPF3	Q0P892	-0.321	0.432	0.745
Q0PC50	Q0P892	-0.245	0.548	0.81
Q9PIM2	Q0P892	0.434	0.287	0.654
Q0PAB6	Q0P892	0.194	0.634	0.853
Q0P8L4	Q0P892	-0.539	0.187	0.582
Q0PBW6	Q0P892	0.371	0.363	0.703
Q9PI34	Q0P892	0.593	0.146	0.555
Q0PB75	Q0P892	-0.502	0.219	0.606
Q9PM78	Q0P892	0.0451	0.912	0.97
Q9PLX0	Q0P892	-0.509	0.212	0.601
Q0PA27	Q0P892	-0.561	0.169	0.57
Q0PA35	Q0P892	0.444	0.277	0.647
Q0PC24	Q0P892	-0.56	0.17	0.571
Q9PI62	Q0P892	0.0606	0.882	0.958
Q0PBI6	Q0P892	0.911	0.0257	0.528
Q9PN47	Q0P892	-0.362	0.375	0.711
Q0P8B2	Q0P892	0.343	0.4	0.726
Q9PPJ7	Q0P892	0.519	0.204	0.595
Q0P9Y4	Q0P892	-0.172	0.673	0.871
Q0PC54	Q0P892	-0.863	0.0344	0.528
Q0P9D4	Q0P892	0.549	0.179	0.577
Q0PAP2	Q0P892	-0.58	0.156	0.561
O69302	Q0P892	0.0593	0.884	0.959
Q0P8L8	Q0P892	0.575	0.159	0.563
Q0P7W6	Q0P892	0.261	0.522	0.796
Q0PB56	Q0P892	-0.325	0.426	0.741
Q0PBF4	Q0P892	0.702	0.0854	0.528
Q0PBP4	Q0P892	0.45	0.27	0.642
Q0PB65	Q0P892	0.633	0.121	0.54
Q0PC47	Q0P892	0.127	0.756	0.908
Q9PJ18	Q0P892	-0.428	0.294	0.658
Q0P9Y0	Q0P892	0.571	0.162	0.565
Q0P8V0	Q0P892	-0.322	0.431	0.744
Q0PBN7	Q0P892	-0.502	0.219	0.606
Q0P9F3	Q0P892	-0.248	0.543	0.807
Q0PAB7	Q0P892	-0.256	0.53	0.8
Q0PAW2	Q0P892	-0.466	0.253	0.63
Q0PBA1	Q0P892	0.355	0.385	0.716
Q0PBZ0	Q0P892	-0.37	0.365	0.705
Q9PJ14	Q0P892	-0.149	0.714	0.89
Q0P9X7	Q0P892	-0.255	0.533	0.801
Q9PHK9	Q0P892	0.118	0.773	0.915
Q9PMT7	Q0P892	-0.246	0.548	0.809
Q9PP35	Q0P892	0.434	0.287	0.654
Q0PB23	Q0P892	-0.5	0.22	0.607
Q0P9W1	Q0P892	-0.0821	0.841	0.943
Q0P9K4	Q0P892	-0.284	0.486	0.776
Q9PMD4	Q0P892	0.353	0.388	0.719
O87667	Q0P892	0.55	0.178	0.576
Q0P8H1	Q0P892	0.219	0.592	0.833
Q9PNZ0	Q0P892	0.142	0.729	0.896
Q0PAX8	Q0P892	-0.607	0.137	0.55
Q0P832	Q0P892	0.358	0.38	0.714
Q0PAA7	Q0P892	-0.418	0.306	0.666
Q9PIC8	Q0P892	0.0706	0.863	0.951
Q0P9X9	Q0P892	-0.0919	0.822	0.935
Q0PBE1	Q0P892	0.172	0.673	0.871
Q0P7U2	Q0P892	-0.347	0.395	0.723
Q0PCC3	Q0P892	-0.223	0.585	0.829
Q0P7X5	Q0P892	-0.473	0.247	0.625
Q0P9C1	Q0P892	-0.0233	0.955	0.985
Q0PC61	Q0P892	-0.672	0.0997	0.531
Q0PC79	Q0P892	-0.454	0.267	0.64
Q9PNX7	Q0P892	-0.0731	0.858	0.949
Q0PAR8	Q0P892	0.496	0.224	0.61
Q0P9U5	Q0P892	0.429	0.293	0.658
Q9PN90	Q0P892	-0.596	0.144	0.554
Q9PMG8	Q0P892	0.683	0.0944	0.529
Q9PI16	Q0P892	0.879	0.0314	0.528
Q0PB51	Q0P892	0.296	0.468	0.766
Q0PA53	Q0P892	-0.239	0.558	0.815
Q9PIR7	Q0P892	-0.351	0.39	0.72
Q9PJ66	Q0P892	-0.55	0.178	0.576
Q0PC30	Q0P892	-0.278	0.495	0.781
Q0P857	Q0P892	0.366	0.37	0.707
Q0PBE2	Q0P892	0.109	0.789	0.922
Q0P943	Q0P892	-0.0166	0.968	0.989
Q9PP15	Q0P892	0.397	0.33	0.683
Q0P815	Q0P892	-0.393	0.336	0.686
Q9PII8	Q0P892	0.233	0.567	0.82
Q0P9N7	Q0P892	0.763	0.0617	0.528
Q0P9M0	Q0P892	0.24	0.557	0.815
Q9PJ25	Q0P892	-0.802	0.0494	0.528
Q9PIK2	Q0P892	0.492	0.228	0.612
Q0PBA0	Q0P892	-0.614	0.132	0.547
Q0P8D7	Q0P892	-0.0894	0.827	0.937
Q0PC62	Q0P892	-0.55	0.178	0.576
Q0P8N9	Q0P892	-0.665	0.103	0.532
Q9PNT2	Q0P892	0.0676	0.868	0.954
Q9PID2	Q0P892	-0.446	0.274	0.645
Q0P9V5	Q0P892	-0.00655	0.987	0.996
Q9PHM1	Q0P892	0.00425	0.992	0.997
Q9PM75	Q0P892	-0.059	0.885	0.96
Q0PC20	Q0P892	0.118	0.772	0.915
Q6TG09	Q0P892	0.646	0.114	0.536
Q9PMA3	Q0P892	-0.225	0.581	0.827
Q0P9A5	Q0P892	-0.707	0.0832	0.528
Q0P9G5	Q0P892	0.506	0.215	0.603
Q9PHT8	Q0P892	-0.0964	0.813	0.932
Q9PMS2	Q0P892	-0.481	0.239	0.62
Q0P8V3	Q0P892	-0.3	0.463	0.763
Q0PAY7	Q0P892	-0.165	0.685	0.877
Q9PLY7	Q0P892	-0.261	0.522	0.796
Q0PB30	Q0P892	0.0793	0.846	0.945
Q0P978	Q0P892	-0.712	0.0812	0.528
Q0P912	Q0P892	0.296	0.468	0.766
Q9PN54	Q0P892	0.646	0.114	0.536
Q0P8B3	Q0P892	-0.319	0.434	0.746
Q0PBF7	Q0P892	0.511	0.211	0.6
Q0PBV0	Q0P892	-0.244	0.55	0.811
Q0P937	Q0P892	0.615	0.132	0.546
O69301	Q0P892	-0.0475	0.907	0.968
Q9PIZ1	Q0P892	0.289	0.479	0.772
Q0PBY7	Q0P892	-0.553	0.175	0.574
Q9PHN0	Q0P892	0.0872	0.831	0.939
Q0P8P1	Q0P892	0.279	0.495	0.781
Q0P930	Q0P892	0.271	0.507	0.787
Q0PA24	Q0P892	0.652	0.11	0.534
Q9PJ31	Q0P892	0.0882	0.829	0.938
Q0P8W3	Q0P892	0.354	0.386	0.718
Q0P8Z0	Q0P892	0.504	0.217	0.605
Q9PI18	Q0P892	0.239	0.558	0.815
Q0P9Z0	Q0P892	-0.768	0.0599	0.528
Q0P9A1	Q0P892	0.629	0.123	0.541
Q0P9W6	Q0P892	-0.461	0.259	0.635
Q0P8D9	Q0P892	-0.73	0.0738	0.528
Q0PBQ7	Q0P892	-0.754	0.0646	0.528
Q0P8J1	Q0P892	0.0624	0.879	0.957
Q9PN20	Q0P892	0.177	0.664	0.867
Q0P9H2	Q0P892	-0.404	0.323	0.677
Q0PBV1	Q0P892	-0.213	0.601	0.837
Q0P7V6	Q0P892	-0.614	0.133	0.547
Q0P842	Q0P892	-0.788	0.0535	0.528
Q9PN86	Q0P892	-0.553	0.175	0.574
Q0P8M9	Q0P892	0.0305	0.94	0.98
Q0P7S6	Q0P892	0.053	0.897	0.964
Q9PLY2	Q0P892	0.589	0.149	0.557
Q0PC43	Q0P892	0.565	0.167	0.568
Q0PAG2	Q0P892	-0.0376	0.927	0.975
Q0PB72	Q0P892	-0.494	0.227	0.611
Q0PB73	Q0P892	-0.626	0.125	0.542
Q9PIB8	Q0P892	-0.458	0.262	0.636
Q0PC27	Q0P892	0.189	0.644	0.858
Q46106	Q0P892	0.479	0.241	0.622
Q9PLY5	Q0P892	-0.0135	0.974	0.991
Q9JN05	Q0P892	-0.121	0.768	0.913
Q0PAS3	Q0P892	-0.702	0.0854	0.528
Q0P839	Q0P892	-0.0719	0.86	0.95
Q0PC14	Q0P892	-0.289	0.479	0.772
Q0P8K0	Q0P892	0.299	0.464	0.764
Q0P8A8	Q0P892	-0.458	0.262	0.637
Q0PAL6	Q0P892	-0.435	0.286	0.653
Q0PAU4	Q0P892	-0.577	0.157	0.562
Q9PMN3	Q0P892	-0.593	0.146	0.555
Q0PA95	Q0P892	-0.453	0.267	0.64
Q0P8C7	Q0PAQ9	-0.647	0.113	0.535
Q0P8F5	Q0PAQ9	0.409	0.317	0.673
Q0P8K1	Q0PAQ9	0.00123	0.998	0.999
Q0P8V7	Q0PAQ9	0.128	0.753	0.907
Q0P921	Q0PAQ9	-0.00366	0.993	0.998
Q0P946	Q0PAQ9	-0.608	0.136	0.549
Q0P9B6	Q0PAQ9	-0.402	0.324	0.678
Q0P9Q2	Q0PAQ9	-0.671	0.1	0.531
Q0P9X5	Q0PAQ9	0.788	0.0535	0.528
Q0PA26	Q0PAQ9	0.189	0.644	0.858
Q0PA67	Q0PAQ9	0.0175	0.966	0.989
Q0PAL4	Q0PAQ9	0.224	0.584	0.828
Q0PAL9	Q0PAQ9	0.195	0.633	0.853
Q0PB59	Q0PAQ9	0.0401	0.922	0.973
Q0PBT5	Q0PAQ9	-0.307	0.453	0.757
Q0PBT9	Q0PAQ9	-0.474	0.246	0.625
Q9PI38	Q0PAQ9	-0.322	0.431	0.745
Q9PN25	Q0PAQ9	-0.565	0.166	0.568
Q9PNQ6	Q0PAQ9	0.403	0.324	0.678
Q0PA68	Q0PAQ9	0.253	0.535	0.802
Q0PAT5	Q0PAQ9	-0.599	0.143	0.553
Q0PBP0	Q0PAQ9	-0.363	0.374	0.71
Q0PCA5	Q0PAQ9	0.739	0.0704	0.528
Q9PHR3	Q0PAQ9	0.431	0.291	0.657
Q0P8K9	Q0PAQ9	0.33	0.42	0.738
Q0P9R0	Q0PAQ9	0.437	0.285	0.652
Q0PAK3	Q0PAQ9	-0.483	0.237	0.619
Q0PB70	Q0PAQ9	-0.0361	0.929	0.976
Q0PBA4	Q0PAQ9	0.364	0.372	0.709
Q9PLX1	Q0PAQ9	-0.151	0.712	0.889
Q0P880	Q0PAQ9	-0.407	0.319	0.675
Q0PAR2	Q0PAQ9	-0.147	0.719	0.892
Q0PBB3	Q0PAQ9	0.448	0.272	0.644
Q9PP76	Q0PAQ9	0.184	0.652	0.862
P0C631	Q0PAQ9	0.375	0.358	0.7
Q9PN98	Q0PAQ9	-0.759	0.0628	0.528
Q0PAS0	Q0PAQ9	-0.301	0.461	0.762
Q46104	Q0PAQ9	0.666	0.103	0.532
Q0PAX9	Q0PAQ9	0.0639	0.876	0.956
Q0P919	Q0PAQ9	-0.345	0.398	0.725
Q9PJB0	Q0PAQ9	-0.0149	0.971	0.99
Q0PBH3	Q0PAQ9	0.383	0.349	0.694
Q0PB84	Q0PAQ9	0.163	0.69	0.879
Q0PAN9	Q0PAQ9	-0.702	0.0855	0.528
Q9PLX8	Q0PAQ9	-0.0525	0.898	0.964
Q0P8K6	Q0PAQ9	-0.465	0.255	0.632
Q9PNJ0	Q0PAQ9	-0.781	0.0558	0.528
Q0PA77	Q0PAQ9	0.0247	0.952	0.984
Q0P7V5	Q0PAQ9	-0.569	0.164	0.566
Q9PIK8	Q0PAQ9	0.945	0.0206	0.528
Q0P8D3	Q0PAQ9	0.32	0.434	0.746
Q0PAI5	Q0PAQ9	0.64	0.117	0.538
Q0P8U0	Q0PAQ9	0.0184	0.964	0.988
Q0P9Q1	Q0PAQ9	-0.59	0.148	0.556
Q0P9D1	Q0PAQ9	0.631	0.122	0.541
Q0P8D5	Q0PAQ9	0.692	0.09	0.529
Q0PC96	Q0PAQ9	-0.101	0.804	0.928
Q0PAQ7	Q0PAQ9	-0.79	0.0531	0.528
Q0P961	Q0PAQ9	-0.212	0.604	0.839
Q0P9N0	Q0PAQ9	-0.538	0.187	0.582
Q0PBR7	Q0PAQ9	0.124	0.762	0.911
Q0P9V0	Q0PAQ9	0.268	0.512	0.79
Q0P885	Q0PAQ9	0.534	0.191	0.585
Q0P7X1	Q0PAQ9	0.946	0.0206	0.528
Q0PAH7	Q0PAQ9	-0.365	0.371	0.708
Q0P8U9	Q0PAQ9	0.586	0.151	0.558
Q0P8J7	Q0PAQ9	-0.37	0.365	0.704
Q0PB97	Q0PAQ9	-0.482	0.238	0.619
Q0P9A3	Q0PAQ9	-0.756	0.0639	0.528
Q0P9S0	Q0PAQ9	-0.544	0.183	0.58
Q0PBP9	Q0PAQ9	0.481	0.239	0.62
Q0PBJ4	Q0PAQ9	-0.91	0.0258	0.528
Q9PM71	Q0PAQ9	-0.316	0.44	0.75
Q0PAH9	Q0PAQ9	-0.577	0.157	0.562
Q9PIB6	Q0PAQ9	-0.078	0.848	0.946
Q0PAK5	Q0PAQ9	-0.37	0.365	0.704
Q0P868	Q0PAQ9	0.3	0.463	0.763
Q0P7T4	Q0PAQ9	-0.315	0.44	0.75
Q9PLX9	Q0PAQ9	-0.139	0.733	0.898
Q0P896	Q0PAQ9	-0.516	0.206	0.596
Q0P976	Q0PAQ9	-0.498	0.222	0.609
Q0PB11	Q0PAQ9	-0.173	0.672	0.871
Q9PP34	Q0PAQ9	-0.483	0.237	0.619
Q0P851	Q0PAQ9	0.458	0.262	0.636
Q0P8U3	Q0PAQ9	0.702	0.0857	0.528
Q0P9F1	Q0PAQ9	-0.175	0.669	0.869
Q0PC18	Q0PAQ9	-0.076	0.852	0.947
Q0P8U1	Q0PAQ9	-0.262	0.521	0.795
Q0PB00	Q0PAQ9	0.503	0.218	0.605
Q9PIH5	Q0PAQ9	-0.497	0.224	0.61
Q0PAY6	Q0PAQ9	0.466	0.254	0.631
Q0PA61	Q0PAQ9	0.301	0.461	0.762
Q0P9V2	Q0PAQ9	-0.411	0.314	0.671
Q0PA15	Q0PAQ9	0.229	0.574	0.823
Q9PMD2	Q0PAQ9	-0.0743	0.856	0.948
Q9PJ54	Q0PAQ9	0.801	0.0498	0.528
Q0P891	Q0PAQ9	-0.303	0.458	0.76
Q0PAS1	Q0PAQ9	-0.269	0.509	0.789
Q0PBP1	Q0PAQ9	-0.447	0.274	0.645
Q0P8C1	Q0PAQ9	-0.328	0.422	0.739
Q0P922	Q0PAQ9	-0.527	0.197	0.589
Q0PAV5	Q0PAQ9	0.273	0.503	0.785
Q0P850	Q0PAQ9	0.757	0.0637	0.528
Q0P9K0	Q0PAQ9	-0.449	0.272	0.643
Q0P8J3	Q0PAQ9	-0.466	0.254	0.631
Q9PIZ3	Q0PAQ9	0.0961	0.814	0.932
Q9PNA7	Q0PAQ9	-0.476	0.244	0.623
Q0P9P1	Q0PAQ9	-0.335	0.412	0.733
Q0P822	Q0PAQ9	-0.552	0.177	0.575
Q9PLW2	Q0PAQ9	-0.563	0.168	0.569
Q0PB81	Q0PAQ9	0.126	0.758	0.909
Q0PB13	Q0PAQ9	0.875	0.0321	0.528
Q0P9X3	Q0PAQ9	-0.89	0.0292	0.528
Q9PPI1	Q0PAQ9	-0.18	0.659	0.865
Q9PHT7	Q0PAQ9	-0.747	0.0671	0.528
Q0PAI7	Q0PAQ9	-0.275	0.5	0.784
Q0PA50	Q0PAQ9	-0.489	0.231	0.615
Q0P8J5	Q0PAQ9	0.741	0.0695	0.528
Q0P8I4	Q0PAQ9	-0.231	0.572	0.822
Q9PNY0	Q0PAQ9	0.224	0.583	0.828
O69294	Q0PAQ9	0.118	0.773	0.915
Q9PI64	Q0PAQ9	-0.268	0.511	0.79
Q0P933	Q0PAQ9	0.62	0.129	0.544
Q0PB71	Q0PAQ9	-0.368	0.368	0.706
Q0PAG0	Q0PAQ9	-0.594	0.146	0.555
Q9PPJ4	Q0PAQ9	-0.357	0.382	0.715
Q0PC09	Q0PAQ9	0.868	0.0335	0.528
Q0P9W9	Q0PAQ9	0.385	0.346	0.693
Q0PAH8	Q0PAQ9	-0.309	0.449	0.755
Q0PCA4	Q0PAQ9	-0.397	0.331	0.683
Q0P9H9	Q0PAQ9	0.156	0.702	0.884
Q0P7U6	Q0PAQ9	-0.435	0.287	0.654
Q0P7U3	Q0PAQ9	0.356	0.383	0.716
Q0PAT2	Q0PAQ9	0.764	0.0613	0.528
Q9PIK9	Q0PAQ9	-0.44	0.281	0.65
Q0PA16	Q0PAQ9	-0.0543	0.894	0.963
Q0PC07	Q0PAQ9	-0.062	0.879	0.958
Q0P7T9	Q0PAQ9	0.719	0.0781	0.528
Q9PNR1	Q0PAQ9	-0.506	0.216	0.603
Q0PBR9	Q0PAQ9	-0.4	0.327	0.68
Q0PBA6	Q0PAQ9	0.385	0.346	0.693
Q9PHM7	Q0PAQ9	-0.26	0.525	0.797
Q0PBM9	Q0PAQ9	-0.537	0.188	0.583
Q0P904	Q0PAQ9	-0.859	0.0354	0.528
Q0PC70	Q0PAQ9	0.274	0.502	0.785
Q0PAP4	Q0PAQ9	0.494	0.227	0.611
Q0PA81	Q0PAQ9	0.326	0.425	0.741
Q0PBE5	Q0PAQ9	0.623	0.127	0.543
Q9PM99	Q0PAQ9	-0.0341	0.933	0.977
Q9PI71	Q0PAQ9	0.416	0.308	0.668
Q0PA13	Q0PAQ9	-0.262	0.521	0.795
Q0PAT4	Q0PAQ9	-0.217	0.595	0.834
Q0PBR6	Q0PAQ9	0.457	0.263	0.637
Q0P804	Q0PAQ9	-0.21	0.607	0.84
Q0PC28	Q0PAQ9	0.189	0.643	0.857
Q9PM72	Q0PAQ9	0.536	0.189	0.584
Q0P9Z6	Q0PAQ9	0.742	0.0692	0.528
Q0PB16	Q0PAQ9	-0.134	0.742	0.902
Q9PHL1	Q0PAQ9	0.861	0.0349	0.528
Q0PAU2	Q0PAQ9	-0.313	0.444	0.752
Q0P7S1	Q0PAQ9	0.912	0.0255	0.528
Q9PLW7	Q0PAQ9	0.635	0.12	0.539
Q0P911	Q0PAQ9	0.12	0.769	0.913
Q9PMI3	Q0PAQ9	-0.26	0.525	0.797
Q0PAY2	Q0PAQ9	-0.154	0.706	0.886
Q0P8X3	Q0PAQ9	-0.815	0.0458	0.528
Q0P853	Q0PAQ9	-0.243	0.552	0.812
Q0P7U9	Q0PAQ9	0.92	0.0242	0.528
Q0P9U2	Q0PAQ9	-0.359	0.379	0.713
Q0P967	Q0PAQ9	-0.596	0.144	0.554
Q0P973	Q0PAQ9	0.42	0.303	0.664
Q0PAM4	Q0PAQ9	0.662	0.105	0.532
Q9PHM9	Q0PAQ9	-0.315	0.441	0.75
Q0P9M8	Q0PAQ9	-0.636	0.119	0.539
Q0PA85	Q0PAQ9	-0.448	0.272	0.644
Q0PBG3	Q0PAQ9	0.47	0.25	0.628
Q0PAR0	Q0PAQ9	0.338	0.408	0.731
Q9PM82	Q0PAQ9	-0.757	0.0636	0.528
Q0P849	Q0PAQ9	0.197	0.63	0.851
Q0PBP6	Q0PAQ9	0.283	0.488	0.777
Q0P9N8	Q0PAQ9	0.75	0.0661	0.528
Q0P7U8	Q0PAQ9	-0.175	0.668	0.869
Q0P807	Q0PAQ9	-0.891	0.029	0.528
Q9PP70	Q0PAQ9	-0.0617	0.88	0.958
Q9PP78	Q0PAQ9	0.566	0.166	0.568
Q9PI35	Q0PAQ9	-0.707	0.0831	0.528
Q0P9C6	Q0PAQ9	0.616	0.131	0.546
Q0PB54	Q0PAQ9	0.0398	0.922	0.973
Q0P8M1	Q0PAQ9	-0.166	0.685	0.877
Q0P9C0	Q0PAQ9	-0.127	0.756	0.908
Q9PNP6	Q0PAQ9	0.321	0.431	0.745
Q9PPB8	Q0PAQ9	-0.626	0.125	0.542
Q9PJ01	Q0PAQ9	-0.728	0.0746	0.528
P45493	Q0PAQ9	0.183	0.653	0.862
Q0PC66	Q0PAQ9	0.741	0.0694	0.528
Q9PPM7	Q0PAQ9	-0.21	0.606	0.84
Q9PLY0	Q0PAQ9	0.324	0.428	0.743
Q0P882	Q0PAQ9	-0.158	0.698	0.882
Q9PNI7	Q0PAQ9	0.244	0.551	0.811
Q0P8J8	Q0PAQ9	0.659	0.107	0.533
Q0PBR4	Q0PAQ9	0.101	0.805	0.928
Q9PHW9	Q0PAQ9	0.265	0.515	0.792
Q0PAI8	Q0PAQ9	0.333	0.415	0.735
Q0P923	Q0PAQ9	0.111	0.785	0.92
Q9PII2	Q0PAQ9	-0.343	0.401	0.727
Q0PBB1	Q0PAQ9	0.613	0.133	0.547
Q9PIB3	Q0PAQ9	0.305	0.455	0.758
Q0P9K6	Q0PAQ9	0.152	0.71	0.888
Q0P8X6	Q0PAQ9	0.128	0.754	0.907
Q0P9S2	Q0PAQ9	0.697	0.0876	0.529
Q0PC58	Q0PAQ9	0.456	0.264	0.638
Q9PIB9	Q0PAQ9	0.442	0.279	0.648
Q0PBW9	Q0PAQ9	-0.432	0.289	0.655
Q0P7Z5	Q0PAQ9	-0.873	0.0325	0.528
Q9PLV4	Q0PAQ9	-0.0153	0.97	0.99
Q9PHT9	Q0PAQ9	-0.376	0.357	0.699
Q9PP04	Q0PAQ9	-0.119	0.771	0.914
Q0P9W0	Q0PAQ9	-0.302	0.459	0.761
Q9PIX2	Q0PAQ9	-0.195	0.633	0.853
Q0PA28	Q0PAQ9	0.395	0.333	0.684
Q0P8P2	Q0PAQ9	0.474	0.246	0.625
Q9PLX5	Q0PAQ9	-0.159	0.698	0.882
Q0PB14	Q0PAQ9	-0.206	0.614	0.843
Q0P9Q6	Q0PAQ9	-0.633	0.121	0.54
Q0PC60	Q0PAQ9	0.881	0.0309	0.528
Q9PI11	Q0PAQ9	0.264	0.518	0.793
Q9PM83	Q0PAQ9	-0.745	0.0682	0.528
Q0PC52	Q0PAQ9	0.151	0.712	0.889
Q0PA00	Q0PAQ9	-0.0486	0.905	0.967
Q0P7V9	Q0PAQ9	-0.266	0.515	0.792
Q0PBY5	Q0PAQ9	-0.128	0.755	0.907
Q0PCB0	Q0PAQ9	0.606	0.138	0.55
Q0PAC0	Q0PAQ9	0.653	0.11	0.534
Q0P9V4	Q0PAQ9	0.933	0.0222	0.528
Q0PBQ0	Q0PAQ9	-0.48	0.24	0.621
Q0P7Q6	Q0PAQ9	-0.351	0.39	0.72
Q9PPF3	Q0PAQ9	0.703	0.085	0.528
Q0PC50	Q0PAQ9	-0.715	0.0799	0.528
Q9PIM2	Q0PAQ9	0.126	0.757	0.909
Q0PAB6	Q0PAQ9	0.21	0.607	0.84
Q0P8L4	Q0PAQ9	0.138	0.735	0.899
Q0PBW6	Q0PAQ9	0.101	0.805	0.929
Q9PI34	Q0PAQ9	-0.248	0.543	0.807
Q0PB75	Q0PAQ9	-0.375	0.358	0.7
Q9PM78	Q0PAQ9	0.0955	0.815	0.933
Q9PLX0	Q0PAQ9	-0.264	0.517	0.793
Q0PA27	Q0PAQ9	-0.921	0.0241	0.528
Q0PA35	Q0PAQ9	0.682	0.0946	0.529
Q0PC24	Q0PAQ9	-0.23	0.573	0.823
Q9PI62	Q0PAQ9	0.0648	0.874	0.955
Q0PBI6	Q0PAQ9	-0.0134	0.974	0.991
Q9PN47	Q0PAQ9	-0.881	0.031	0.528
Q0P8B2	Q0PAQ9	-0.479	0.241	0.622
Q9PPJ7	Q0PAQ9	-0.356	0.383	0.715
Q0P9Y4	Q0PAQ9	-0.225	0.582	0.828
Q0PC54	Q0PAQ9	-0.716	0.0793	0.528
Q0P9D4	Q0PAQ9	0.758	0.0635	0.528
Q0PAP2	Q0PAQ9	0.103	0.801	0.927
O69302	Q0PAQ9	-0.341	0.403	0.728
Q0P8L8	Q0PAQ9	0.853	0.0367	0.528
Q0P7W6	Q0PAQ9	0.294	0.471	0.768
Q0PB56	Q0PAQ9	-0.423	0.3	0.662
Q0PBF4	Q0PAQ9	0.642	0.116	0.537
Q0PBP4	Q0PAQ9	0.0253	0.951	0.983
Q0PB65	Q0PAQ9	0.522	0.201	0.592
Q0PC47	Q0PAQ9	-0.852	0.0369	0.528
Q9PJ18	Q0PAQ9	0.166	0.684	0.876
Q0P9Y0	Q0PAQ9	-0.0411	0.92	0.972
Q0P8V0	Q0PAQ9	0.249	0.542	0.806
Q0PBN7	Q0PAQ9	-0.441	0.28	0.649
Q0P9F3	Q0PAQ9	0.456	0.264	0.638
Q0PAB7	Q0PAQ9	0.286	0.484	0.775
Q0PAW2	Q0PAQ9	0.364	0.373	0.709
Q0PBA1	Q0PAQ9	0.0638	0.876	0.956
Q0PBZ0	Q0PAQ9	0.225	0.582	0.827
Q9PJ14	Q0PAQ9	-0.0779	0.849	0.946
Q0P9X7	Q0PAQ9	-0.978	0.0166	0.528
Q9PHK9	Q0PAQ9	0.122	0.765	0.912
Q9PMT7	Q0PAQ9	-0.317	0.437	0.748
Q9PP35	Q0PAQ9	0.626	0.125	0.542
Q0PB23	Q0PAQ9	0.317	0.438	0.749
Q0P9W1	Q0PAQ9	0.706	0.0838	0.528
Q0P9K4	Q0PAQ9	0.134	0.742	0.902
Q9PMD4	Q0PAQ9	0.829	0.0423	0.528
O87667	Q0PAQ9	0.579	0.156	0.561
Q0P8H1	Q0PAQ9	0.967	0.0179	0.528
Q9PNZ0	Q0PAQ9	0.348	0.394	0.722
Q0PAX8	Q0PAQ9	0.245	0.549	0.81
Q0P832	Q0PAQ9	-0.48	0.24	0.621
Q0PAA7	Q0PAQ9	-0.366	0.369	0.707
Q9PIC8	Q0PAQ9	0.147	0.718	0.892
Q0P9X9	Q0PAQ9	0.79	0.0528	0.528
Q0PBE1	Q0PAQ9	-0.422	0.302	0.663
Q0P7U2	Q0PAQ9	-0.231	0.572	0.822
Q0PCC3	Q0PAQ9	0.261	0.522	0.796
Q0P7X5	Q0PAQ9	0.216	0.597	0.835
Q0P9C1	Q0PAQ9	0.282	0.49	0.778
Q0PC61	Q0PAQ9	0.236	0.563	0.818
Q0PC79	Q0PAQ9	0.497	0.223	0.609
Q9PNX7	Q0PAQ9	0.046	0.91	0.969
Q0PAR8	Q0PAQ9	0.908	0.0262	0.528
Q0P9U5	Q0PAQ9	-0.2	0.624	0.849
Q9PN90	Q0PAQ9	-0.741	0.0697	0.528
Q9PMG8	Q0PAQ9	0.359	0.379	0.713
Q9PI16	Q0PAQ9	0.165	0.687	0.877
Q0PB51	Q0PAQ9	0.0743	0.856	0.949
Q0PA53	Q0PAQ9	-0.0261	0.949	0.983
Q9PIR7	Q0PAQ9	0.155	0.705	0.886
Q9PJ66	Q0PAQ9	-0.467	0.253	0.63
Q0PC30	Q0PAQ9	-0.589	0.149	0.557
Q0P857	Q0PAQ9	0.377	0.356	0.699
Q0PBE2	Q0PAQ9	-0.454	0.266	0.639
Q0P943	Q0PAQ9	0.556	0.174	0.573
Q9PP15	Q0PAQ9	-0.0555	0.892	0.962
Q0P815	Q0PAQ9	-0.473	0.246	0.625
Q9PII8	Q0PAQ9	0.362	0.375	0.711
Q0P9N7	Q0PAQ9	0.717	0.079	0.528
Q0P9M0	Q0PAQ9	-0.138	0.735	0.899
Q9PJ25	Q0PAQ9	-0.342	0.402	0.727
Q9PIK2	Q0PAQ9	0.87	0.0331	0.528
Q0PBA0	Q0PAQ9	0.256	0.53	0.8
Q0P8D7	Q0PAQ9	-0.205	0.616	0.844
Q0PC62	Q0PAQ9	-0.548	0.18	0.577
Q0P8N9	Q0PAQ9	0.0669	0.87	0.954
Q9PNT2	Q0PAQ9	0.922	0.024	0.528
Q9PID2	Q0PAQ9	-0.494	0.226	0.611
Q0P9V5	Q0PAQ9	-0.073	0.858	0.949
Q9PHM1	Q0PAQ9	0.235	0.565	0.818
Q9PM75	Q0PAQ9	0.506	0.215	0.603
Q0PC20	Q0PAQ9	0.357	0.381	0.715
Q6TG09	Q0PAQ9	0.424	0.299	0.661
Q9PMA3	Q0PAQ9	-0.101	0.804	0.928
Q0P9A5	Q0PAQ9	-0.657	0.108	0.533
Q0P9G5	Q0PAQ9	0.78	0.056	0.528
Q9PHT8	Q0PAQ9	0.154	0.706	0.886
Q9PMS2	Q0PAQ9	-0.0133	0.974	0.991
Q0P8V3	Q0PAQ9	-0.573	0.16	0.564
Q0PAY7	Q0PAQ9	0.189	0.643	0.857
Q9PLY7	Q0PAQ9	-0.114	0.78	0.918
Q0PB30	Q0PAQ9	0.479	0.241	0.621
Q0P978	Q0PAQ9	-0.694	0.0891	0.529
Q0P912	Q0PAQ9	0.81	0.0473	0.528
Q9PN54	Q0PAQ9	0.403	0.323	0.678
Q0P8B3	Q0PAQ9	0.549	0.179	0.577
Q0PBF7	Q0PAQ9	0.603	0.14	0.551
Q0PBV0	Q0PAQ9	-0.458	0.262	0.636
Q0P937	Q0PAQ9	0.104	0.799	0.926
O69301	Q0PAQ9	-0.264	0.519	0.794
Q9PIZ1	Q0PAQ9	-0.103	0.801	0.927
Q0PBY7	Q0PAQ9	-0.66	0.106	0.533
Q9PHN0	Q0PAQ9	-0.684	0.0938	0.529
Q0P8P1	Q0PAQ9	0.193	0.637	0.854
Q0P930	Q0PAQ9	0.186	0.649	0.86
Q0PA24	Q0PAQ9	0.684	0.0937	0.529
Q9PJ31	Q0PAQ9	0.466	0.254	0.631
Q0P8W3	Q0PAQ9	-0.273	0.503	0.785
Q0P8Z0	Q0PAQ9	0.0383	0.925	0.974
Q9PI18	Q0PAQ9	-0.155	0.704	0.885
Q0P9Z0	Q0PAQ9	-0.484	0.236	0.618
Q0P9A1	Q0PAQ9	0.44	0.281	0.65
Q0P9W6	Q0PAQ9	-0.463	0.256	0.632
Q0P8D9	Q0PAQ9	-0.727	0.0751	0.528
Q0PBQ7	Q0PAQ9	-0.498	0.222	0.609
Q0P8J1	Q0PAQ9	0.143	0.727	0.895
Q9PN20	Q0PAQ9	-0.0821	0.841	0.943
Q0P9H2	Q0PAQ9	0.00883	0.983	0.994
Q0PBV1	Q0PAQ9	0.483	0.237	0.619
Q0P7V6	Q0PAQ9	-0.184	0.653	0.862
Q0P842	Q0PAQ9	-0.281	0.491	0.779
Q9PN86	Q0PAQ9	0.0085	0.983	0.995
Q0P8M9	Q0PAQ9	-0.392	0.337	0.687
Q0P7S6	Q0PAQ9	-0.399	0.328	0.681
Q9PLY2	Q0PAQ9	-0.11	0.787	0.921
Q0PC43	Q0PAQ9	0.678	0.0967	0.53
Q0PAG2	Q0PAQ9	-0.0192	0.963	0.987
Q0PB72	Q0PAQ9	-0.258	0.527	0.798
Q0PB73	Q0PAQ9	-0.718	0.0785	0.528
Q9PIB8	Q0PAQ9	0.16	0.694	0.881
Q0PC27	Q0PAQ9	-0.165	0.686	0.877
Q46106	Q0PAQ9	-0.193	0.636	0.854
Q9PLY5	Q0PAQ9	0.351	0.39	0.72
Q9JN05	Q0PAQ9	-0.296	0.468	0.766
Q0PAS3	Q0PAQ9	0.029	0.943	0.981
Q0P839	Q0PAQ9	0.792	0.0522	0.528
Q0PC14	Q0PAQ9	0.125	0.759	0.909
Q0P8K0	Q0PAQ9	0.209	0.609	0.841
Q0P8A8	Q0PAQ9	-0.508	0.213	0.602
Q0PAL6	Q0PAQ9	-0.276	0.498	0.783
Q0PAU4	Q0PAQ9	-0.227	0.578	0.825
Q9PMN3	Q0PAQ9	-0.421	0.302	0.664
Q0PA95	Q0PAQ9	-0.0477	0.907	0.968
Q0P892	Q0PAQ9	0.384	0.347	0.693
Q0P8C7	Q9PIR1	-0.727	0.075	0.528
Q0P8F5	Q9PIR1	0.217	0.596	0.835
Q0P8K1	Q9PIR1	0.0917	0.822	0.936
Q0P8V7	Q9PIR1	0.607	0.137	0.549
Q0P921	Q9PIR1	-0.282	0.49	0.778
Q0P946	Q9PIR1	-0.708	0.0829	0.528
Q0P9B6	Q9PIR1	-0.16	0.695	0.881
Q0P9Q2	Q9PIR1	-0.193	0.636	0.854
Q0P9X5	Q9PIR1	0.786	0.0541	0.528
Q0PA26	Q9PIR1	0.333	0.415	0.735
Q0PA67	Q9PIR1	0.0646	0.874	0.956
Q0PAL4	Q9PIR1	-0.241	0.555	0.813
Q0PAL9	Q9PIR1	0.595	0.145	0.554
Q0PB59	Q9PIR1	0.00544	0.989	0.997
Q0PBT5	Q9PIR1	0.182	0.656	0.864
Q0PBT9	Q9PIR1	-0.776	0.0573	0.528
Q9PI38	Q9PIR1	-0.289	0.479	0.772
Q9PN25	Q9PIR1	0.0535	0.896	0.964
Q9PNQ6	Q9PIR1	0.281	0.492	0.779
Q0PA68	Q9PIR1	-0.016	0.969	0.99
Q0PAT5	Q9PIR1	0.112	0.784	0.92
Q0PBP0	Q9PIR1	-0.312	0.445	0.753
Q0PCA5	Q9PIR1	0.591	0.147	0.556
Q9PHR3	Q9PIR1	0.041	0.92	0.972
Q0P8K9	Q9PIR1	-0.4	0.327	0.681
Q0P9R0	Q9PIR1	0.0493	0.904	0.967
Q0PAK3	Q9PIR1	0.196	0.631	0.852
Q0PB70	Q9PIR1	-0.59	0.148	0.556
Q0PBA4	Q9PIR1	0.278	0.496	0.781
Q9PLX1	Q9PIR1	-0.408	0.318	0.674
Q0P880	Q9PIR1	0.338	0.408	0.731
Q0PAR2	Q9PIR1	-0.0534	0.896	0.964
Q0PBB3	Q9PIR1	-0.00394	0.992	0.997
Q9PP76	Q9PIR1	0.482	0.238	0.619
P0C631	Q9PIR1	-0.378	0.354	0.697
Q9PN98	Q9PIR1	-0.224	0.583	0.828
Q0PAS0	Q9PIR1	-0.165	0.687	0.878
Q46104	Q9PIR1	0.531	0.193	0.587
Q0PAX9	Q9PIR1	-0.559	0.171	0.572
Q0P919	Q9PIR1	0.087	0.831	0.939
Q9PJB0	Q9PIR1	-0.476	0.244	0.624
Q0PBH3	Q9PIR1	0.496	0.225	0.61
Q0PB84	Q9PIR1	0.374	0.36	0.702
Q0PAN9	Q9PIR1	-0.45	0.271	0.643
Q9PLX8	Q9PIR1	-0.732	0.0729	0.528
Q0P8K6	Q9PIR1	-0.176	0.666	0.868
Q9PNJ0	Q9PIR1	-0.584	0.153	0.559
Q0PA77	Q9PIR1	0.359	0.379	0.713
Q0P7V5	Q9PIR1	-0.416	0.308	0.668
Q9PIK8	Q9PIR1	0.498	0.223	0.609
Q0P8D3	Q9PIR1	0.605	0.139	0.55
Q0PAI5	Q9PIR1	0.346	0.396	0.724
Q0P8U0	Q9PIR1	0.318	0.436	0.748
Q0P9Q1	Q9PIR1	-0.0902	0.825	0.937
Q0P9D1	Q9PIR1	0.224	0.583	0.828
Q0P8D5	Q9PIR1	-0.0181	0.965	0.988
Q0PC96	Q9PIR1	-0.0052	0.99	0.997
Q0PAQ7	Q9PIR1	-0.803	0.0491	0.528
Q0P961	Q9PIR1	0.2	0.624	0.848
Q0P9N0	Q9PIR1	-0.427	0.296	0.659
Q0PBR7	Q9PIR1	0.0994	0.808	0.93
Q0P9V0	Q9PIR1	0.24	0.556	0.814
Q0P885	Q9PIR1	0.0674	0.869	0.954
Q0P7X1	Q9PIR1	0.397	0.331	0.683
Q0PAH7	Q9PIR1	0.39	0.34	0.689
Q0P8U9	Q9PIR1	0.259	0.526	0.798
Q0P8J7	Q9PIR1	-0.146	0.72	0.893
Q0PB97	Q9PIR1	-0.757	0.0638	0.528
Q0P9A3	Q9PIR1	-0.29	0.477	0.771
Q0P9S0	Q9PIR1	-0.0353	0.931	0.976
Q0PBP9	Q9PIR1	-0.063	0.877	0.957
Q0PBJ4	Q9PIR1	-0.654	0.109	0.534
Q9PM71	Q9PIR1	-0.648	0.112	0.535
Q0PAH9	Q9PIR1	-0.272	0.506	0.787
Q9PIB6	Q9PIR1	-0.242	0.553	0.812
Q0PAK5	Q9PIR1	-0.776	0.0575	0.528
Q0P868	Q9PIR1	0.421	0.302	0.664
Q0P7T4	Q9PIR1	-0.789	0.0532	0.528
Q9PLX9	Q9PIR1	-0.272	0.505	0.786
Q0P896	Q9PIR1	-0.0414	0.919	0.972
Q0P976	Q9PIR1	0.0668	0.87	0.954
Q0PB11	Q9PIR1	0.622	0.127	0.544
Q9PP34	Q9PIR1	-0.228	0.577	0.825
Q0P851	Q9PIR1	0.861	0.035	0.528
Q0P8U3	Q9PIR1	0.464	0.256	0.632
Q0P9F1	Q9PIR1	0.00755	0.985	0.995
Q0PC18	Q9PIR1	-0.268	0.511	0.79
Q0P8U1	Q9PIR1	0.15	0.714	0.89
Q0PB00	Q9PIR1	-0.179	0.66	0.866
Q9PIH5	Q9PIR1	-0.141	0.73	0.897
Q0PAY6	Q9PIR1	0.0569	0.889	0.961
Q0PA61	Q9PIR1	0.564	0.167	0.569
Q0P9V2	Q9PIR1	-0.548	0.179	0.577
Q0PA15	Q9PIR1	-0.273	0.504	0.786
Q9PMD2	Q9PIR1	0.302	0.46	0.761
Q9PJ54	Q9PIR1	0.739	0.0701	0.528
Q0P891	Q9PIR1	0.0669	0.87	0.954
Q0PAS1	Q9PIR1	0.298	0.466	0.765
Q0PBP1	Q9PIR1	0.263	0.519	0.794
Q0P8C1	Q9PIR1	0.0791	0.846	0.945
Q0P922	Q9PIR1	0.158	0.698	0.882
Q0PAV5	Q9PIR1	0.142	0.728	0.896
Q0P850	Q9PIR1	0.527	0.197	0.589
Q0P9K0	Q9PIR1	0.259	0.526	0.798
Q0P8J3	Q9PIR1	-0.772	0.0587	0.528
Q9PIZ3	Q9PIR1	-0.67	0.101	0.531
Q9PNA7	Q9PIR1	0.16	0.694	0.881
Q0P9P1	Q9PIR1	-0.764	0.0613	0.528
Q0P822	Q9PIR1	0.162	0.691	0.879
Q9PLW2	Q9PIR1	-0.749	0.0664	0.528
Q0PB81	Q9PIR1	0.13	0.75	0.905
Q0PB13	Q9PIR1	0.584	0.152	0.559
Q0P9X3	Q9PIR1	-0.618	0.13	0.545
Q9PPI1	Q9PIR1	0.169	0.678	0.874
Q9PHT7	Q9PIR1	-0.0774	0.85	0.946
Q0PAI7	Q9PIR1	-0.181	0.658	0.864
Q0PA50	Q9PIR1	0.142	0.727	0.896
Q0P8J5	Q9PIR1	0.531	0.193	0.587
Q0P8I4	Q9PIR1	-0.131	0.748	0.905
Q9PNY0	Q9PIR1	0.71	0.0818	0.528
O69294	Q9PIR1	0.158	0.699	0.883
Q9PI64	Q9PIR1	-0.432	0.29	0.656
Q0P933	Q9PIR1	0.862	0.0346	0.528
Q0PB71	Q9PIR1	0.39	0.339	0.688
Q0PAG0	Q9PIR1	0.258	0.527	0.798
Q9PPJ4	Q9PIR1	-0.255	0.532	0.801
Q0PC09	Q9PIR1	0.36	0.377	0.712
Q0P9W9	Q9PIR1	0.556	0.173	0.573
Q0PAH8	Q9PIR1	-0.0213	0.958	0.986
Q0PCA4	Q9PIR1	-0.168	0.681	0.875
Q0P9H9	Q9PIR1	-0.445	0.276	0.646
Q0P7U6	Q9PIR1	-0.193	0.637	0.855
Q0P7U3	Q9PIR1	0.261	0.523	0.796
Q0PAT2	Q9PIR1	0.904	0.0268	0.528
Q9PIK9	Q9PIR1	-0.408	0.317	0.674
Q0PA16	Q9PIR1	0.473	0.247	0.625
Q0PC07	Q9PIR1	-0.388	0.342	0.69
Q0P7T9	Q9PIR1	0.171	0.675	0.872
Q9PNR1	Q9PIR1	0.0879	0.829	0.938
Q0PBR9	Q9PIR1	0.331	0.418	0.736
Q0PBA6	Q9PIR1	-0.149	0.715	0.89
Q9PHM7	Q9PIR1	0.0758	0.853	0.947
Q0PBM9	Q9PIR1	-0.868	0.0334	0.528
Q0P904	Q9PIR1	-0.451	0.269	0.642
Q0PC70	Q9PIR1	0.524	0.199	0.591
Q0PAP4	Q9PIR1	0.475	0.245	0.624
Q0PA81	Q9PIR1	0.491	0.229	0.613
Q0PBE5	Q9PIR1	0.187	0.648	0.86
Q9PM99	Q9PIR1	-0.284	0.486	0.776
Q9PI71	Q9PIR1	0.197	0.63	0.851
Q0PA13	Q9PIR1	-0.346	0.396	0.724
Q0PAT4	Q9PIR1	0.0648	0.874	0.955
Q0PBR6	Q9PIR1	-0.213	0.602	0.837
Q0P804	Q9PIR1	0.438	0.283	0.651
Q0PC28	Q9PIR1	0.155	0.704	0.885
Q9PM72	Q9PIR1	-0.0956	0.815	0.933
Q0P9Z6	Q9PIR1	0.509	0.212	0.601
Q0PB16	Q9PIR1	-0.0394	0.923	0.973
Q9PHL1	Q9PIR1	0.174	0.671	0.87
Q0PAU2	Q9PIR1	0.128	0.754	0.907
Q0P7S1	Q9PIR1	0.449	0.271	0.643
Q9PLW7	Q9PIR1	0.423	0.3	0.663
Q0P911	Q9PIR1	-0.161	0.694	0.881
Q9PMI3	Q9PIR1	-0.633	0.121	0.54
Q0PAY2	Q9PIR1	-0.208	0.61	0.841
Q0P8X3	Q9PIR1	-0.652	0.11	0.534
Q0P853	Q9PIR1	0.238	0.56	0.816
Q0P7U9	Q9PIR1	0.58	0.156	0.561
Q0P9U2	Q9PIR1	-0.145	0.723	0.894
Q0P967	Q9PIR1	-0.0484	0.906	0.967
Q0P973	Q9PIR1	0.523	0.2	0.592
Q0PAM4	Q9PIR1	0.441	0.28	0.649
Q9PHM9	Q9PIR1	0.138	0.736	0.899
Q0P9M8	Q9PIR1	-0.705	0.0843	0.528
Q0PA85	Q9PIR1	0.171	0.675	0.872
Q0PBG3	Q9PIR1	0.598	0.143	0.553
Q0PAR0	Q9PIR1	-0.472	0.247	0.626
Q9PM82	Q9PIR1	-0.424	0.299	0.662
Q0P849	Q9PIR1	-0.00869	0.983	0.994
Q0PBP6	Q9PIR1	0.362	0.376	0.711
Q0P9N8	Q9PIR1	0.0289	0.944	0.981
Q0P7U8	Q9PIR1	-0.392	0.337	0.687
Q0P807	Q9PIR1	-0.38	0.351	0.696
Q9PP70	Q9PIR1	0.481	0.239	0.62
Q9PP78	Q9PIR1	0.284	0.486	0.776
Q9PI35	Q9PIR1	-0.694	0.089	0.529
Q0P9C6	Q9PIR1	0.427	0.296	0.659
Q0PB54	Q9PIR1	0.384	0.347	0.693
Q0P8M1	Q9PIR1	-0.788	0.0535	0.528
Q0P9C0	Q9PIR1	-0.00332	0.994	0.998
Q9PNP6	Q9PIR1	0.944	0.0208	0.528
Q9PPB8	Q9PIR1	-0.0257	0.95	0.983
Q9PJ01	Q9PIR1	-0.443	0.278	0.647
P45493	Q9PIR1	-0.371	0.364	0.704
Q0PC66	Q9PIR1	0.539	0.187	0.582
Q9PPM7	Q9PIR1	0.512	0.209	0.599
Q9PLY0	Q9PIR1	0.182	0.656	0.863
Q0P882	Q9PIR1	-0.451	0.269	0.642
Q9PNI7	Q9PIR1	-0.3	0.462	0.763
Q0P8J8	Q9PIR1	0.0676	0.869	0.954
Q0PBR4	Q9PIR1	0.627	0.125	0.542
Q9PHW9	Q9PIR1	0.432	0.29	0.656
Q0PAI8	Q9PIR1	0.0352	0.931	0.976
Q0P923	Q9PIR1	0.266	0.514	0.791
Q9PII2	Q9PIR1	-0.491	0.229	0.613
Q0PBB1	Q9PIR1	0.29	0.478	0.771
Q9PIB3	Q9PIR1	0.757	0.0637	0.528
Q0P9K6	Q9PIR1	0.275	0.501	0.785
Q0P8X6	Q9PIR1	-0.154	0.706	0.886
Q0P9S2	Q9PIR1	0.0132	0.974	0.992
Q0PC58	Q9PIR1	0.0172	0.966	0.989
Q9PIB9	Q9PIR1	0.0687	0.866	0.953
Q0PBW9	Q9PIR1	-0.348	0.393	0.722
Q0P7Z5	Q9PIR1	-0.586	0.151	0.558
Q9PLV4	Q9PIR1	-0.26	0.524	0.796
Q9PHT9	Q9PIR1	-0.784	0.0548	0.528
Q9PP04	Q9PIR1	0.144	0.724	0.894
Q0P9W0	Q9PIR1	0.284	0.486	0.776
Q9PIX2	Q9PIR1	-0.109	0.79	0.922
Q0PA28	Q9PIR1	0.563	0.168	0.569
Q0P8P2	Q9PIR1	0.605	0.139	0.55
Q9PLX5	Q9PIR1	-0.807	0.0481	0.528
Q0PB14	Q9PIR1	-0.475	0.245	0.624
Q0P9Q6	Q9PIR1	-0.297	0.467	0.765
Q0PC60	Q9PIR1	0.281	0.492	0.779
Q9PI11	Q9PIR1	0.841	0.0394	0.528
Q9PM83	Q9PIR1	-0.843	0.0389	0.528
Q0PC52	Q9PIR1	0.131	0.748	0.905
Q0PA00	Q9PIR1	0.0438	0.915	0.97
Q0P7V9	Q9PIR1	-0.17	0.677	0.873
Q0PBY5	Q9PIR1	0.569	0.163	0.566
Q0PCB0	Q9PIR1	0.508	0.213	0.602
Q0PAC0	Q9PIR1	0.466	0.254	0.631
Q0P9V4	Q9PIR1	0.444	0.277	0.647
Q0PBQ0	Q9PIR1	-0.14	0.731	0.897
Q0P7Q6	Q9PIR1	-0.888	0.0296	0.528
Q9PPF3	Q9PIR1	0.766	0.0606	0.528
Q0PC50	Q9PIR1	-0.367	0.369	0.707
Q9PIM2	Q9PIR1	-0.148	0.717	0.891
Q0PAB6	Q9PIR1	0.403	0.324	0.678
Q0P8L4	Q9PIR1	0.525	0.199	0.591
Q0PBW6	Q9PIR1	-0.509	0.213	0.601
Q9PI34	Q9PIR1	-0.199	0.626	0.849
Q0PB75	Q9PIR1	-0.175	0.668	0.869
Q9PM78	Q9PIR1	0.268	0.511	0.79
Q9PLX0	Q9PIR1	-0.159	0.697	0.882
Q0PA27	Q9PIR1	-0.538	0.188	0.583
Q0PA35	Q9PIR1	0.141	0.73	0.897
Q0PC24	Q9PIR1	0.48	0.239	0.621
Q9PI62	Q9PIR1	0.593	0.147	0.555
Q0PBI6	Q9PIR1	-0.48	0.239	0.621
Q9PN47	Q9PIR1	-0.232	0.569	0.821
Q0P8B2	Q9PIR1	-0.343	0.401	0.727
Q9PPJ7	Q9PIR1	-0.533	0.191	0.586
Q0P9Y4	Q9PIR1	0.525	0.198	0.591
Q0PC54	Q9PIR1	-0.197	0.63	0.851
Q0P9D4	Q9PIR1	0.0216	0.958	0.986
Q0PAP2	Q9PIR1	0.606	0.137	0.55
O69302	Q9PIR1	-0.107	0.793	0.923
Q0P8L8	Q9PIR1	0.369	0.366	0.705
Q0P7W6	Q9PIR1	0.0531	0.897	0.964
Q0PB56	Q9PIR1	-0.67	0.101	0.531
Q0PBF4	Q9PIR1	0.068	0.868	0.953
Q0PBP4	Q9PIR1	-0.331	0.418	0.737
Q0PB65	Q9PIR1	0.242	0.554	0.813
Q0PC47	Q9PIR1	-0.675	0.0981	0.53
Q9PJ18	Q9PIR1	-0.106	0.796	0.925
Q0P9Y0	Q9PIR1	-0.754	0.0649	0.528
Q0P8V0	Q9PIR1	0.689	0.0913	0.529
Q0PBN7	Q9PIR1	-0.349	0.393	0.722
Q0P9F3	Q9PIR1	0.0911	0.823	0.936
Q0PAB7	Q9PIR1	0.544	0.182	0.579
Q0PAW2	Q9PIR1	0.822	0.044	0.528
Q0PBA1	Q9PIR1	-0.18	0.659	0.865
Q0PBZ0	Q9PIR1	0.402	0.325	0.679
Q9PJ14	Q9PIR1	0.38	0.352	0.696
Q0P9X7	Q9PIR1	-0.619	0.13	0.545
Q9PHK9	Q9PIR1	0.254	0.534	0.802
Q9PMT7	Q9PIR1	-0.207	0.612	0.843
Q9PP35	Q9PIR1	-0.114	0.78	0.918
Q0PB23	Q9PIR1	0.743	0.0689	0.528
Q0P9W1	Q9PIR1	0.459	0.261	0.636
Q0P9K4	Q9PIR1	0.554	0.175	0.574
Q9PMD4	Q9PIR1	0.451	0.27	0.642
O87667	Q9PIR1	0.323	0.428	0.743
Q0P8H1	Q9PIR1	0.558	0.172	0.572
Q9PNZ0	Q9PIR1	0.109	0.789	0.922
Q0PAX8	Q9PIR1	0.211	0.606	0.84
Q0P832	Q9PIR1	-0.767	0.0604	0.528
Q0PAA7	Q9PIR1	-0.242	0.553	0.812
Q9PIC8	Q9PIR1	-0.294	0.471	0.768
Q0P9X9	Q9PIR1	0.448	0.273	0.644
Q0PBE1	Q9PIR1	-0.166	0.684	0.876
Q0P7U2	Q9PIR1	-0.343	0.401	0.727
Q0PCC3	Q9PIR1	0.365	0.371	0.708
Q0P7X5	Q9PIR1	0.483	0.237	0.619
Q0P9C1	Q9PIR1	0.458	0.262	0.636
Q0PC61	Q9PIR1	0.375	0.359	0.701
Q0PC79	Q9PIR1	0.386	0.345	0.692
Q9PNX7	Q9PIR1	0.228	0.576	0.824
Q0PAR8	Q9PIR1	0.32	0.433	0.746
Q0P9U5	Q9PIR1	-0.636	0.119	0.539
Q9PN90	Q9PIR1	-0.678	0.0969	0.53
Q9PMG8	Q9PIR1	-0.0726	0.859	0.95
Q9PI16	Q9PIR1	-0.186	0.649	0.86
Q0PB51	Q9PIR1	-0.359	0.38	0.713
Q0PA53	Q9PIR1	-0.485	0.235	0.617
Q9PIR7	Q9PIR1	-0.201	0.623	0.848
Q9PJ66	Q9PIR1	0.0247	0.952	0.984
Q0PC30	Q9PIR1	-0.157	0.701	0.884
Q0P857	Q9PIR1	0.144	0.723	0.894
Q0PBE2	Q9PIR1	-0.0461	0.91	0.969
Q0P943	Q9PIR1	0.235	0.565	0.818
Q9PP15	Q9PIR1	-0.437	0.284	0.652
Q0P815	Q9PIR1	0.142	0.728	0.896
Q9PII8	Q9PIR1	0.526	0.197	0.59
Q0P9N7	Q9PIR1	0.242	0.553	0.812
Q0P9M0	Q9PIR1	-0.427	0.296	0.659
Q9PJ25	Q9PIR1	0.341	0.403	0.728
Q9PIK2	Q9PIR1	0.397	0.33	0.682
Q0PBA0	Q9PIR1	0.817	0.0453	0.528
Q0P8D7	Q9PIR1	0.247	0.544	0.808
Q0PC62	Q9PIR1	0.0805	0.844	0.944
Q0P8N9	Q9PIR1	-0.0766	0.851	0.947
Q9PNT2	Q9PIR1	0.66	0.106	0.533
Q9PID2	Q9PIR1	-0.663	0.105	0.532
Q0P9V5	Q9PIR1	-0.501	0.22	0.607
Q9PHM1	Q9PIR1	0.518	0.204	0.595
Q9PM75	Q9PIR1	0.0788	0.847	0.945
Q0PC20	Q9PIR1	0.624	0.126	0.543
Q6TG09	Q9PIR1	-0.0285	0.944	0.981
Q9PMA3	Q9PIR1	0.174	0.67	0.87
Q0P9A5	Q9PIR1	0.0818	0.841	0.943
Q0P9G5	Q9PIR1	0.0204	0.96	0.987
Q9PHT8	Q9PIR1	-0.475	0.245	0.624
Q9PMS2	Q9PIR1	0.773	0.0585	0.528
Q0P8V3	Q9PIR1	-0.614	0.133	0.547
Q0PAY7	Q9PIR1	0.811	0.0469	0.528
Q9PLY7	Q9PIR1	-0.354	0.386	0.718
Q0PB30	Q9PIR1	0.772	0.0587	0.528
Q0P978	Q9PIR1	-0.2	0.625	0.849
Q0P912	Q9PIR1	0.718	0.0788	0.528
Q9PN54	Q9PIR1	-0.177	0.664	0.867
Q0P8B3	Q9PIR1	0.524	0.199	0.591
Q0PBF7	Q9PIR1	-0.175	0.668	0.869
Q0PBV0	Q9PIR1	-0.395	0.333	0.684
Q0P937	Q9PIR1	0.338	0.408	0.731
O69301	Q9PIR1	-0.539	0.187	0.582
Q9PIZ1	Q9PIR1	-0.272	0.505	0.787
Q0PBY7	Q9PIR1	-0.257	0.529	0.799
Q9PHN0	Q9PIR1	-0.254	0.533	0.801
Q0P8P1	Q9PIR1	-0.0956	0.815	0.933
Q0P930	Q9PIR1	-0.164	0.688	0.878
Q0PA24	Q9PIR1	0.0399	0.922	0.973
Q9PJ31	Q9PIR1	-0.00247	0.995	0.998
Q0P8W3	Q9PIR1	-0.437	0.284	0.651
Q0P8Z0	Q9PIR1	-0.237	0.561	0.816
Q9PI18	Q9PIR1	-0.585	0.152	0.558
Q0P9Z0	Q9PIR1	-0.412	0.313	0.671
Q0P9A1	Q9PIR1	0.363	0.374	0.71
Q0P9W6	Q9PIR1	-0.33	0.419	0.737
Q0P8D9	Q9PIR1	0.0446	0.913	0.97
Q0PBQ7	Q9PIR1	-0.00715	0.986	0.995
Q0P8J1	Q9PIR1	0.598	0.143	0.553
Q9PN20	Q9PIR1	-0.633	0.121	0.54
Q0P9H2	Q9PIR1	0.285	0.486	0.776
Q0PBV1	Q9PIR1	0.659	0.106	0.533
Q0P7V6	Q9PIR1	0.154	0.705	0.886
Q0P842	Q9PIR1	0.083	0.839	0.942
Q9PN86	Q9PIR1	0.373	0.361	0.702
Q0P8M9	Q9PIR1	-0.372	0.362	0.702
Q0P7S6	Q9PIR1	-0.141	0.73	0.897
Q9PLY2	Q9PIR1	-0.567	0.165	0.567
Q0PC43	Q9PIR1	0.0454	0.911	0.969
Q0PAG2	Q9PIR1	-0.633	0.121	0.54
Q0PB72	Q9PIR1	0.223	0.585	0.829
Q0PB73	Q9PIR1	-0.124	0.761	0.91
Q9PIB8	Q9PIR1	0.568	0.164	0.567
Q0PC27	Q9PIR1	-0.838	0.04	0.528
Q46106	Q9PIR1	-0.364	0.372	0.709
Q9PLY5	Q9PIR1	-0.346	0.397	0.724
Q9JN05	Q9PIR1	0.343	0.401	0.727
Q0PAS3	Q9PIR1	0.109	0.789	0.922
Q0P839	Q9PIR1	0.501	0.219	0.607
Q0PC14	Q9PIR1	0.309	0.449	0.755
Q0P8K0	Q9PIR1	-0.386	0.344	0.691
Q0P8A8	Q9PIR1	-0.107	0.793	0.924
Q0PAL6	Q9PIR1	-0.0554	0.892	0.962
Q0PAU4	Q9PIR1	0.333	0.414	0.734
Q9PMN3	Q9PIR1	-0.405	0.321	0.676
Q0PA95	Q9PIR1	0.386	0.344	0.691
Q0P892	Q9PIR1	-0.142	0.728	0.896
Q0PAQ9	Q9PIR1	0.608	0.136	0.549
Q0P8C7	Q0PC37	0.368	0.367	0.706
Q0P8F5	Q0PC37	-0.465	0.255	0.631
Q0P8K1	Q0PC37	-0.0924	0.821	0.935
Q0P8V7	Q0PC37	-0.0188	0.963	0.988
Q0P921	Q0PC37	-0.196	0.631	0.852
Q0P946	Q0PC37	0.302	0.459	0.761
Q0P9B6	Q0PC37	-0.142	0.728	0.896
Q0P9Q2	Q0PC37	0.284	0.486	0.776
Q0P9X5	Q0PC37	-0.54	0.186	0.581
Q0PA26	Q0PC37	0.104	0.8	0.926
Q0PA67	Q0PC37	-0.417	0.308	0.667
Q0PAL4	Q0PC37	-0.389	0.341	0.689
Q0PAL9	Q0PC37	-0.19	0.642	0.857
Q0PB59	Q0PC37	-0.554	0.174	0.574
Q0PBT5	Q0PC37	0.696	0.0883	0.529
Q0PBT9	Q0PC37	0.64	0.117	0.537
Q9PI38	Q0PC37	-0.206	0.613	0.843
Q9PN25	Q0PC37	0.239	0.558	0.815
Q9PNQ6	Q0PC37	-0.569	0.163	0.566
Q0PA68	Q0PC37	0.105	0.796	0.925
Q0PAT5	Q0PC37	0.583	0.153	0.559
Q0PBP0	Q0PC37	0.716	0.0796	0.528
Q0PCA5	Q0PC37	-0.931	0.0226	0.528
Q9PHR3	Q0PC37	-0.825	0.0434	0.528
Q0P8K9	Q0PC37	-0.0058	0.989	0.996
Q0P9R0	Q0PC37	-0.48	0.24	0.621
Q0PAK3	Q0PC37	0.596	0.144	0.554
Q0PB70	Q0PC37	0.168	0.681	0.875
Q0PBA4	Q0PC37	-0.546	0.181	0.579
Q9PLX1	Q0PC37	0.396	0.331	0.683
Q0P880	Q0PC37	0.232	0.57	0.821
Q0PAR2	Q0PC37	-0.13	0.75	0.905
Q0PBB3	Q0PC37	-0.607	0.137	0.549
Q9PP76	Q0PC37	0.0907	0.824	0.936
P0C631	Q0PC37	-0.367	0.368	0.707
Q9PN98	Q0PC37	0.801	0.0499	0.528
Q0PAS0	Q0PC37	0.441	0.28	0.649
Q46104	Q0PC37	-0.578	0.157	0.562
Q0PAX9	Q0PC37	0.117	0.775	0.916
Q0P919	Q0PC37	0.663	0.104	0.532
Q9PJB0	Q0PC37	0.0766	0.851	0.947
Q0PBH3	Q0PC37	-0.812	0.0468	0.528
Q0PB84	Q0PC37	0.478	0.241	0.622
Q0PAN9	Q0PC37	0.432	0.29	0.656
Q9PLX8	Q0PC37	-0.241	0.555	0.813
Q0P8K6	Q0PC37	0.755	0.0646	0.528
Q9PNJ0	Q0PC37	0.473	0.246	0.625
Q0PA77	Q0PC37	-0.469	0.251	0.629
Q0P7V5	Q0PC37	-0.0741	0.856	0.949
Q9PIK8	Q0PC37	-0.586	0.151	0.558
Q0P8D3	Q0PC37	-0.275	0.5	0.784
Q0PAI5	Q0PC37	-0.181	0.658	0.864
Q0P8U0	Q0PC37	-0.443	0.278	0.647
Q0P9Q1	Q0PC37	0.62	0.129	0.544
Q0P9D1	Q0PC37	-0.931	0.0226	0.528
Q0P8D5	Q0PC37	-0.728	0.0744	0.528
Q0PC96	Q0PC37	0.629	0.123	0.541
Q0PAQ7	Q0PC37	0.781	0.0559	0.528
Q0P961	Q0PC37	0.717	0.0792	0.528
Q0P9N0	Q0PC37	0.936	0.0218	0.528
Q0PBR7	Q0PC37	-0.514	0.208	0.598
Q0P9V0	Q0PC37	0.398	0.33	0.682
Q0P885	Q0PC37	-0.468	0.252	0.629
Q0P7X1	Q0PC37	-0.606	0.138	0.55
Q0PAH7	Q0PC37	0.479	0.241	0.621
Q0P8U9	Q0PC37	-0.163	0.69	0.879
Q0P8J7	Q0PC37	0.508	0.213	0.602
Q0PB97	Q0PC37	0.647	0.113	0.535
Q0P9A3	Q0PC37	0.977	0.0167	0.528
Q0P9S0	Q0PC37	0.741	0.0695	0.528
Q0PBP9	Q0PC37	-0.715	0.08	0.528
Q0PBJ4	Q0PC37	0.773	0.0584	0.528
Q9PM71	Q0PC37	-0.267	0.513	0.791
Q0PAH9	Q0PC37	0.772	0.0585	0.528
Q9PIB6	Q0PC37	-0.354	0.386	0.718
Q0PAK5	Q0PC37	0.128	0.753	0.907
Q0P868	Q0PC37	0.284	0.486	0.776
Q0P7T4	Q0PC37	0.0271	0.947	0.982
Q9PLX9	Q0PC37	0.63	0.123	0.541
Q0P896	Q0PC37	0.76	0.0628	0.528
Q0P976	Q0PC37	0.385	0.345	0.692
Q0PB11	Q0PC37	0.228	0.577	0.825
Q9PP34	Q0PC37	0.103	0.801	0.927
Q0P851	Q0PC37	-0.015	0.971	0.99
Q0P8U3	Q0PC37	-0.443	0.278	0.647
Q0P9F1	Q0PC37	0.511	0.211	0.6
Q0PC18	Q0PC37	0.05	0.903	0.966
Q0P8U1	Q0PC37	-0.187	0.647	0.859
Q0PB00	Q0PC37	-0.761	0.0622	0.528
Q9PIH5	Q0PC37	0.503	0.218	0.606
Q0PAY6	Q0PC37	-0.591	0.148	0.556
Q0PA61	Q0PC37	-0.289	0.479	0.772
Q0P9V2	Q0PC37	-0.195	0.633	0.853
Q0PA15	Q0PC37	-0.418	0.306	0.666
Q9PMD2	Q0PC37	0.231	0.571	0.822
Q9PJ54	Q0PC37	-0.502	0.219	0.606
Q0P891	Q0PC37	0.428	0.294	0.658
Q0PAS1	Q0PC37	0.405	0.322	0.677
Q0PBP1	Q0PC37	0.636	0.119	0.539
Q0P8C1	Q0PC37	0.777	0.057	0.528
Q0P922	Q0PC37	0.459	0.261	0.636
Q0PAV5	Q0PC37	-0.354	0.386	0.717
Q0P850	Q0PC37	-0.804	0.0489	0.528
Q0P9K0	Q0PC37	0.657	0.107	0.533
Q0P8J3	Q0PC37	0.675	0.0984	0.53
Q9PIZ3	Q0PC37	-0.141	0.73	0.897
Q9PNA7	Q0PC37	0.619	0.13	0.545
Q0P9P1	Q0PC37	0.0806	0.843	0.944
Q0P822	Q0PC37	0.407	0.319	0.675
Q9PLW2	Q0PC37	0.412	0.313	0.67
Q0PB81	Q0PC37	-0.667	0.102	0.532
Q0PB13	Q0PC37	-0.903	0.0269	0.528
Q0P9X3	Q0PC37	0.95	0.02	0.528
Q9PPI1	Q0PC37	0.556	0.173	0.573
Q9PHT7	Q0PC37	0.393	0.335	0.686
Q0PAI7	Q0PC37	-0.305	0.456	0.759
Q0PA50	Q0PC37	0.712	0.0811	0.528
Q0P8J5	Q0PC37	-0.367	0.369	0.707
Q0P8I4	Q0PC37	-0.312	0.444	0.752
Q9PNY0	Q0PC37	-0.0919	0.822	0.935
O69294	Q0PC37	-0.63	0.123	0.541
Q9PI64	Q0PC37	0.188	0.645	0.858
Q0P933	Q0PC37	-0.697	0.0878	0.529
Q0PB71	Q0PC37	0.28	0.493	0.78
Q0PAG0	Q0PC37	0.566	0.166	0.568
Q9PPJ4	Q0PC37	-0.206	0.614	0.843
Q0PC09	Q0PC37	-0.935	0.0221	0.528
Q0P9W9	Q0PC37	-0.294	0.471	0.768
Q0PAH8	Q0PC37	0.0352	0.931	0.976
Q0PCA4	Q0PC37	-0.186	0.649	0.86
Q0P9H9	Q0PC37	-0.115	0.778	0.917
Q0P7U6	Q0PC37	-0.242	0.553	0.812
Q0P7U3	Q0PC37	-0.65	0.112	0.535
Q0PAT2	Q0PC37	-0.383	0.348	0.694
Q9PIK9	Q0PC37	-0.178	0.664	0.867
Q0PA16	Q0PC37	0.271	0.507	0.788
Q0PC07	Q0PC37	-0.532	0.192	0.586
Q0P7T9	Q0PC37	-0.788	0.0537	0.528
Q9PNR1	Q0PC37	0.646	0.113	0.536
Q0PBR9	Q0PC37	-0.00387	0.992	0.997
Q0PBA6	Q0PC37	-0.548	0.18	0.577
Q9PHM7	Q0PC37	0.486	0.234	0.616
Q0PBM9	Q0PC37	0.25	0.54	0.805
Q0P904	Q0PC37	0.854	0.0365	0.528
Q0PC70	Q0PC37	0.147	0.718	0.891
Q0PAP4	Q0PC37	-0.141	0.73	0.897
Q0PA81	Q0PC37	-0.0381	0.926	0.974
Q0PBE5	Q0PC37	-0.824	0.0437	0.528
Q9PM99	Q0PC37	0.293	0.473	0.769
Q9PI71	Q0PC37	0.154	0.706	0.886
Q0PA13	Q0PC37	0.556	0.173	0.573
Q0PAT4	Q0PC37	0.302	0.459	0.761
Q0PBR6	Q0PC37	-0.473	0.246	0.625
Q0P804	Q0PC37	0.505	0.216	0.604
Q0PC28	Q0PC37	0.353	0.387	0.718
Q9PM72	Q0PC37	-0.644	0.114	0.536
Q0P9Z6	Q0PC37	-0.319	0.434	0.747
Q0PB16	Q0PC37	-0.293	0.473	0.769
Q9PHL1	Q0PC37	-0.835	0.0407	0.528
Q0PAU2	Q0PC37	0.709	0.0826	0.528
Q0P7S1	Q0PC37	-0.934	0.0222	0.528
Q9PLW7	Q0PC37	-0.396	0.332	0.684
Q0P911	Q0PC37	0.00436	0.991	0.997
Q9PMI3	Q0PC37	-0.253	0.535	0.802
Q0PAY2	Q0PC37	-0.457	0.263	0.637
Q0P8X3	Q0PC37	0.523	0.2	0.592
Q0P853	Q0PC37	0.226	0.58	0.826
Q0P7U9	Q0PC37	-0.53	0.195	0.588
Q0P9U2	Q0PC37	0.612	0.134	0.548
Q0P967	Q0PC37	0.408	0.317	0.674
Q0P973	Q0PC37	-0.0229	0.955	0.985
Q0PAM4	Q0PC37	-0.132	0.747	0.904
Q9PHM9	Q0PC37	0.238	0.559	0.816
Q0P9M8	Q0PC37	0.843	0.0388	0.528
Q0PA85	Q0PC37	0.422	0.301	0.663
Q0PBG3	Q0PC37	0.138	0.735	0.899
Q0PAR0	Q0PC37	-0.383	0.348	0.693
Q9PM82	Q0PC37	0.943	0.0209	0.528
Q0P849	Q0PC37	-0.702	0.0855	0.528
Q0PBP6	Q0PC37	-0.479	0.241	0.622
Q0P9N8	Q0PC37	-0.451	0.269	0.642
Q0P7U8	Q0PC37	0.33	0.418	0.737
Q0P807	Q0PC37	0.469	0.251	0.629
Q9PP70	Q0PC37	0.456	0.264	0.638
Q9PP78	Q0PC37	-0.294	0.472	0.768
Q9PI35	Q0PC37	0.765	0.0611	0.528
Q0P9C6	Q0PC37	-0.469	0.25	0.628
Q0PB54	Q0PC37	0.559	0.171	0.571
Q0P8M1	Q0PC37	0.199	0.627	0.85
Q0P9C0	Q0PC37	0.133	0.744	0.903
Q9PNP6	Q0PC37	-0.18	0.659	0.865
Q9PPB8	Q0PC37	0.886	0.03	0.528
Q9PJ01	Q0PC37	0.315	0.44	0.75
P45493	Q0PC37	-0.327	0.423	0.739
Q0PC66	Q0PC37	-0.652	0.11	0.534
Q9PPM7	Q0PC37	0.493	0.227	0.612
Q9PLY0	Q0PC37	0.13	0.751	0.906
Q0P882	Q0PC37	-0.227	0.577	0.825
Q9PNI7	Q0PC37	-0.416	0.308	0.668
Q0P8J8	Q0PC37	-0.176	0.666	0.868
Q0PBR4	Q0PC37	-0.125	0.759	0.909
Q9PHW9	Q0PC37	-0.0679	0.868	0.953
Q0PAI8	Q0PC37	0.102	0.803	0.928
Q0P923	Q0PC37	-0.208	0.61	0.841
Q9PII2	Q0PC37	0.527	0.197	0.59
Q0PBB1	Q0PC37	-0.835	0.0407	0.528
Q9PIB3	Q0PC37	-0.0739	0.856	0.949
Q0P9K6	Q0PC37	0.247	0.545	0.808
Q0P8X6	Q0PC37	0.272	0.505	0.787
Q0P9S2	Q0PC37	-0.818	0.0451	0.528
Q0PC58	Q0PC37	-0.812	0.0468	0.528
Q9PIB9	Q0PC37	0.153	0.707	0.887
Q0PBW9	Q0PC37	0.834	0.041	0.528
Q0P7Z5	Q0PC37	0.843	0.0388	0.528
Q9PLV4	Q0PC37	0.558	0.172	0.572
Q9PHT9	Q0PC37	0.379	0.353	0.697
Q9PP04	Q0PC37	0.611	0.135	0.548
Q0P9W0	Q0PC37	0.487	0.233	0.616
Q9PIX2	Q0PC37	0.131	0.748	0.905
Q0PA28	Q0PC37	-0.29	0.477	0.771
Q0P8P2	Q0PC37	-0.587	0.15	0.558
Q9PLX5	Q0PC37	0.123	0.762	0.911
Q0PB14	Q0PC37	-0.0642	0.875	0.956
Q0P9Q6	Q0PC37	0.768	0.0601	0.528
Q0PC60	Q0PC37	-0.517	0.205	0.596
Q9PI11	Q0PC37	0.0064	0.987	0.996
Q9PM83	Q0PC37	0.6	0.141	0.552
Q0PC52	Q0PC37	-0.348	0.394	0.723
Q0PA00	Q0PC37	0.272	0.504	0.786
Q0P7V9	Q0PC37	0.76	0.0627	0.528
Q0PBY5	Q0PC37	0.358	0.38	0.714
Q0PCB0	Q0PC37	-0.56	0.17	0.571
Q0PAC0	Q0PC37	-0.771	0.0588	0.528
Q0P9V4	Q0PC37	-0.582	0.154	0.56
Q0PBQ0	Q0PC37	0.777	0.0571	0.528
Q0P7Q6	Q0PC37	0.098	0.81	0.931
Q9PPF3	Q0PC37	-0.542	0.184	0.58
Q0PC50	Q0PC37	0.629	0.124	0.541
Q9PIM2	Q0PC37	-0.137	0.737	0.9
Q0PAB6	Q0PC37	-0.474	0.246	0.625
Q0P8L4	Q0PC37	0.088	0.829	0.938
Q0PBW6	Q0PC37	-0.286	0.483	0.775
Q9PI34	Q0PC37	-0.157	0.701	0.884
Q0PB75	Q0PC37	0.205	0.615	0.844
Q9PM78	Q0PC37	-0.67	0.101	0.531
Q9PLX0	Q0PC37	0.591	0.148	0.556
Q0PA27	Q0PC37	0.834	0.0411	0.528
Q0PA35	Q0PC37	-0.872	0.0328	0.528
Q0PC24	Q0PC37	0.301	0.46	0.762
Q9PI62	Q0PC37	-0.331	0.417	0.736
Q0PBI6	Q0PC37	-0.232	0.57	0.821
Q9PN47	Q0PC37	0.641	0.117	0.537
Q0P8B2	Q0PC37	-0.0591	0.885	0.96
Q9PPJ7	Q0PC37	0.295	0.47	0.767
Q0P9Y4	Q0PC37	0.281	0.492	0.779
Q0PC54	Q0PC37	0.548	0.18	0.577
Q0P9D4	Q0PC37	-0.443	0.278	0.647
Q0PAP2	Q0PC37	-0.0177	0.966	0.988
O69302	Q0PC37	-0.00417	0.992	0.997
Q0P8L8	Q0PC37	-0.459	0.261	0.635
Q0P7W6	Q0PC37	-0.594	0.145	0.555
Q0PB56	Q0PC37	0.66	0.106	0.533
Q0PBF4	Q0PC37	-0.769	0.0596	0.528
Q0PBP4	Q0PC37	-0.543	0.184	0.58
Q0PB65	Q0PC37	-0.931	0.0226	0.528
Q0PC47	Q0PC37	0.489	0.231	0.615
Q9PJ18	Q0PC37	0.38	0.352	0.696
Q0P9Y0	Q0PC37	0.0682	0.867	0.953
Q0P8V0	Q0PC37	-0.513	0.209	0.598
Q0PBN7	Q0PC37	0.491	0.229	0.613
Q0P9F3	Q0PC37	0.0256	0.95	0.983
Q0PAB7	Q0PC37	-0.232	0.57	0.821
Q0PAW2	Q0PC37	0.0293	0.943	0.981
Q0PBA1	Q0PC37	-0.393	0.336	0.686
Q0PBZ0	Q0PC37	-0.188	0.645	0.858
Q9PJ14	Q0PC37	-0.295	0.47	0.767
Q0P9X7	Q0PC37	0.773	0.0585	0.528
Q9PHK9	Q0PC37	0.258	0.528	0.799
Q9PMT7	Q0PC37	-0.233	0.568	0.82
Q9PP35	Q0PC37	-0.705	0.084	0.528
Q0PB23	Q0PC37	-0.368	0.367	0.706
Q0P9W1	Q0PC37	-0.325	0.427	0.742
Q0P9K4	Q0PC37	-0.174	0.671	0.87
Q9PMD4	Q0PC37	-0.311	0.446	0.754
O87667	Q0PC37	-0.82	0.0446	0.528
Q0P8H1	Q0PC37	-0.656	0.108	0.534
Q9PNZ0	Q0PC37	0.252	0.538	0.804
Q0PAX8	Q0PC37	-0.23	0.572	0.822
Q0P832	Q0PC37	0.195	0.632	0.852
Q0PAA7	Q0PC37	0.351	0.39	0.72
Q9PIC8	Q0PC37	0.272	0.505	0.786
Q0P9X9	Q0PC37	-0.525	0.199	0.591
Q0PBE1	Q0PC37	0.662	0.105	0.532
Q0P7U2	Q0PC37	0.333	0.415	0.735
Q0PCC3	Q0PC37	0.415	0.309	0.668
Q0P7X5	Q0PC37	-0.131	0.748	0.905
Q0P9C1	Q0PC37	-0.322	0.431	0.744
Q0PC61	Q0PC37	0.114	0.779	0.918
Q0PC79	Q0PC37	-0.197	0.629	0.851
Q9PNX7	Q0PC37	0.407	0.318	0.674
Q0PAR8	Q0PC37	-0.812	0.0467	0.528
Q0P9U5	Q0PC37	-0.16	0.694	0.881
Q9PN90	Q0PC37	0.809	0.0475	0.528
Q9PMG8	Q0PC37	-0.659	0.106	0.533
Q9PI16	Q0PC37	-0.568	0.164	0.567
Q0PB51	Q0PC37	-0.574	0.16	0.564
Q0PA53	Q0PC37	0.441	0.28	0.649
Q9PIR7	Q0PC37	0.35	0.391	0.721
Q9PJ66	Q0PC37	0.805	0.0487	0.528
Q0PC30	Q0PC37	0.505	0.216	0.604
Q0P857	Q0PC37	-0.549	0.179	0.577
Q0PBE2	Q0PC37	0.554	0.175	0.574
Q0P943	Q0PC37	-0.782	0.0555	0.528
Q9PP15	Q0PC37	-0.278	0.496	0.782
Q0P815	Q0PC37	0.713	0.0809	0.528
Q9PII8	Q0PC37	-0.754	0.0646	0.528
Q0P9N7	Q0PC37	-0.859	0.0354	0.528
Q0P9M0	Q0PC37	-0.467	0.253	0.63
Q9PJ25	Q0PC37	0.624	0.126	0.543
Q9PIK2	Q0PC37	-0.897	0.028	0.528
Q0PBA0	Q0PC37	-0.226	0.579	0.826
Q0P8D7	Q0PC37	0.236	0.563	0.818
Q0PC62	Q0PC37	0.845	0.0385	0.528
Q0P8N9	Q0PC37	0.252	0.538	0.804
Q9PNT2	Q0PC37	-0.514	0.208	0.598
Q9PID2	Q0PC37	0.402	0.324	0.679
Q0P9V5	Q0PC37	0.127	0.756	0.908
Q9PHM1	Q0PC37	0.169	0.68	0.874
Q9PM75	Q0PC37	-0.243	0.552	0.812
Q0PC20	Q0PC37	-0.124	0.761	0.91
Q6TG09	Q0PC37	-0.351	0.39	0.72
Q9PMA3	Q0PC37	0.519	0.204	0.594
Q0P9A5	Q0PC37	0.764	0.0613	0.528
Q0P9G5	Q0PC37	-0.623	0.127	0.543
Q9PHT8	Q0PC37	-0.0434	0.915	0.971
Q9PMS2	Q0PC37	-0.0449	0.912	0.97
Q0P8V3	Q0PC37	0.886	0.03	0.528
Q0PAY7	Q0PC37	-0.0902	0.825	0.937
Q9PLY7	Q0PC37	0.38	0.352	0.696
Q0PB30	Q0PC37	-0.0575	0.888	0.961
Q0P978	Q0PC37	0.957	0.0191	0.528
Q0P912	Q0PC37	-0.651	0.111	0.535
Q9PN54	Q0PC37	-0.518	0.204	0.595
Q0P8B3	Q0PC37	-0.0339	0.934	0.977
Q0PBF7	Q0PC37	-0.639	0.117	0.538
Q0PBV0	Q0PC37	0.768	0.0598	0.528
Q0P937	Q0PC37	-0.272	0.505	0.787
O69301	Q0PC37	0.289	0.479	0.772
Q9PIZ1	Q0PC37	-0.415	0.309	0.668
Q0PBY7	Q0PC37	0.762	0.0618	0.528
Q9PHN0	Q0PC37	0.422	0.302	0.663
Q0P8P1	Q0PC37	1.81E-05	1	1
Q0P930	Q0PC37	-0.286	0.484	0.775
Q0PA24	Q0PC37	-0.731	0.0733	0.528
Q9PJ31	Q0PC37	-0.444	0.276	0.646
Q0P8W3	Q0PC37	0.403	0.324	0.678
Q0P8Z0	Q0PC37	-0.562	0.168	0.569
Q9PI18	Q0PC37	-0.37	0.364	0.704
Q0P9Z0	Q0PC37	0.685	0.0933	0.529
Q0P9A1	Q0PC37	-0.562	0.168	0.569
Q0P9W6	Q0PC37	0.0714	0.861	0.951
Q0P8D9	Q0PC37	0.726	0.0755	0.528
Q0PBQ7	Q0PC37	0.828	0.0426	0.528
Q0P8J1	Q0PC37	-0.543	0.183	0.58
Q9PN20	Q0PC37	0.382	0.349	0.694
Q0P9H2	Q0PC37	-0.217	0.595	0.834
Q0PBV1	Q0PC37	0.0851	0.835	0.94
Q0P7V6	Q0PC37	0.485	0.235	0.617
Q0P842	Q0PC37	0.729	0.0742	0.528
Q9PN86	Q0PC37	0.588	0.15	0.557
Q0P8M9	Q0PC37	0.314	0.442	0.751
Q0P7S6	Q0PC37	0.337	0.409	0.732
Q9PLY2	Q0PC37	-0.35	0.392	0.721
Q0PC43	Q0PC37	-0.497	0.223	0.609
Q0PAG2	Q0PC37	-0.0917	0.822	0.936
Q0PB72	Q0PC37	0.497	0.224	0.609
Q0PB73	Q0PC37	0.808	0.0477	0.528
Q9PIB8	Q0PC37	-0.108	0.791	0.923
Q0PC27	Q0PC37	0.272	0.505	0.786
Q46106	Q0PC37	0.346	0.396	0.724
Q9PLY5	Q0PC37	-0.178	0.663	0.867
Q9JN05	Q0PC37	0.482	0.238	0.62
Q0PAS3	Q0PC37	0.216	0.597	0.835
Q0P839	Q0PC37	-0.445	0.275	0.646
Q0PC14	Q0PC37	-0.531	0.193	0.587
Q0P8K0	Q0PC37	0.12	0.768	0.913
Q0P8A8	Q0PC37	0.417	0.307	0.667
Q0PAL6	Q0PC37	-0.194	0.635	0.854
Q0PAU4	Q0PC37	0.367	0.369	0.707
Q9PMN3	Q0PC37	0.829	0.0424	0.528
Q0PA95	Q0PC37	-0.358	0.381	0.714
Q0P892	Q0PC37	-0.506	0.215	0.603
Q0PAQ9	Q0PC37	-0.758	0.0632	0.528
Q9PIR1	Q0PC37	-0.423	0.3	0.662
Q0P8C7	Q0PC90	-0.465	0.254	0.631
Q0P8F5	Q0PC90	-0.157	0.7	0.883
Q0P8K1	Q0PC90	0.076	0.852	0.947
Q0P8V7	Q0PC90	0.0898	0.826	0.937
Q0P921	Q0PC90	0.265	0.516	0.792
Q0P946	Q0PC90	-0.488	0.232	0.615
Q0P9B6	Q0PC90	0.0418	0.918	0.972
Q0P9Q2	Q0PC90	-0.349	0.393	0.722
Q0P9X5	Q0PC90	0.714	0.0803	0.528
Q0PA26	Q0PC90	-0.121	0.766	0.912
Q0PA67	Q0PC90	0.463	0.256	0.633
Q0PAL4	Q0PC90	-0.282	0.49	0.778
Q0PAL9	Q0PC90	0.141	0.731	0.897
Q0PB59	Q0PC90	0.367	0.369	0.707
Q0PBT5	Q0PC90	-0.0949	0.816	0.933
Q0PBT9	Q0PC90	-0.665	0.103	0.532
Q9PI38	Q0PC90	0.0716	0.861	0.951
Q9PN25	Q0PC90	0.091	0.824	0.936
Q9PNQ6	Q0PC90	-0.0797	0.845	0.944
Q0PA68	Q0PC90	0.455	0.266	0.639
Q0PAT5	Q0PC90	-0.448	0.272	0.644
Q0PBP0	Q0PC90	-0.0703	0.863	0.952
Q0PCA5	Q0PC90	0.742	0.0691	0.528
Q9PHR3	Q0PC90	0.339	0.406	0.729
Q0P8K9	Q0PC90	0.0139	0.973	0.991
Q0P9R0	Q0PC90	-0.15	0.714	0.89
Q0PAK3	Q0PC90	-0.101	0.804	0.928
Q0PB70	Q0PC90	-0.092	0.822	0.935
Q0PBA4	Q0PC90	0.74	0.0701	0.528
Q9PLX1	Q0PC90	-0.222	0.587	0.83
Q0P880	Q0PC90	0.291	0.476	0.77
Q0PAR2	Q0PC90	-0.508	0.213	0.602
Q0PBB3	Q0PC90	0.315	0.441	0.75
Q9PP76	Q0PC90	0.632	0.122	0.54
P0C631	Q0PC90	-0.293	0.473	0.769
Q9PN98	Q0PC90	-0.684	0.094	0.529
Q0PAS0	Q0PC90	0.223	0.586	0.829
Q46104	Q0PC90	0.872	0.0326	0.528
Q0PAX9	Q0PC90	-0.329	0.42	0.738
Q0P919	Q0PC90	-0.421	0.303	0.664
Q9PJB0	Q0PC90	0.086	0.833	0.94
Q0PBH3	Q0PC90	0.345	0.397	0.725
Q0PB84	Q0PC90	0.123	0.763	0.911
Q0PAN9	Q0PC90	-0.643	0.115	0.537
Q9PLX8	Q0PC90	-0.431	0.291	0.656
Q0P8K6	Q0PC90	-0.146	0.72	0.893
Q9PNJ0	Q0PC90	-0.714	0.0804	0.528
Q0PA77	Q0PC90	0.00611	0.988	0.996
Q0P7V5	Q0PC90	-0.46	0.26	0.635
Q9PIK8	Q0PC90	0.758	0.0632	0.528
Q0P8D3	Q0PC90	0.167	0.683	0.876
Q0PAI5	Q0PC90	0.577	0.157	0.562
Q0P8U0	Q0PC90	0.194	0.635	0.854
Q0P9Q1	Q0PC90	-0.61	0.135	0.548
Q0P9D1	Q0PC90	0.554	0.175	0.574
Q0P8D5	Q0PC90	0.376	0.357	0.7
Q0PC96	Q0PC90	-0.339	0.406	0.729
Q0PAQ7	Q0PC90	-0.688	0.0919	0.529
Q0P961	Q0PC90	-0.123	0.763	0.911
Q0P9N0	Q0PC90	-0.445	0.276	0.646
Q0PBR7	Q0PC90	0.334	0.413	0.734
Q0P9V0	Q0PC90	0.0535	0.896	0.964
Q0P885	Q0PC90	-0.0125	0.976	0.992
Q0P7X1	Q0PC90	0.545	0.182	0.579
Q0PAH7	Q0PC90	-0.175	0.668	0.869
Q0P8U9	Q0PC90	0.691	0.0907	0.529
Q0P8J7	Q0PC90	0.0413	0.919	0.972
Q0PB97	Q0PC90	-0.657	0.107	0.533
Q0P9A3	Q0PC90	-0.546	0.181	0.578
Q0P9S0	Q0PC90	-0.555	0.174	0.573
Q0PBP9	Q0PC90	0.455	0.265	0.639
Q0PBJ4	Q0PC90	-0.768	0.0601	0.528
Q9PM71	Q0PC90	-0.384	0.347	0.693
Q0PAH9	Q0PC90	-0.662	0.105	0.532
Q9PIB6	Q0PC90	0.246	0.547	0.809
Q0PAK5	Q0PC90	-0.333	0.415	0.735
Q0P868	Q0PC90	0.453	0.267	0.64
Q0P7T4	Q0PC90	-0.583	0.153	0.559
Q9PLX9	Q0PC90	-0.0101	0.98	0.994
Q0P896	Q0PC90	-0.549	0.179	0.577
Q0P976	Q0PC90	0.19	0.642	0.857
Q0PB11	Q0PC90	0.143	0.727	0.895
Q9PP34	Q0PC90	0.0191	0.963	0.988
Q0P851	Q0PC90	0.549	0.179	0.577
Q0P8U3	Q0PC90	0.262	0.522	0.795
Q0P9F1	Q0PC90	0.118	0.772	0.915
Q0PC18	Q0PC90	0.28	0.493	0.78
Q0P8U1	Q0PC90	-0.0566	0.89	0.961
Q0PB00	Q0PC90	0.231	0.571	0.822
Q9PIH5	Q0PC90	0.000947	0.998	0.999
Q0PAY6	Q0PC90	0.455	0.265	0.639
Q0PA61	Q0PC90	0.162	0.692	0.88
Q0P9V2	Q0PC90	-0.323	0.428	0.743
Q0PA15	Q0PC90	-0.254	0.534	0.802
Q9PMD2	Q0PC90	-0.237	0.562	0.817
Q9PJ54	Q0PC90	0.655	0.108	0.534
Q0P891	Q0PC90	-0.459	0.261	0.635
Q0PAS1	Q0PC90	-0.322	0.43	0.744
Q0PBP1	Q0PC90	-0.231	0.571	0.822
Q0P8C1	Q0PC90	-0.264	0.518	0.794
Q0P922	Q0PC90	-0.434	0.288	0.654
Q0PAV5	Q0PC90	0.63	0.123	0.541
Q0P850	Q0PC90	0.392	0.337	0.687
Q0P9K0	Q0PC90	-0.259	0.525	0.797
Q0P8J3	Q0PC90	-0.686	0.0928	0.529
Q9PIZ3	Q0PC90	-0.513	0.209	0.598
Q9PNA7	Q0PC90	-0.364	0.373	0.709
Q0P9P1	Q0PC90	-0.261	0.522	0.796
Q0P822	Q0PC90	-0.41	0.316	0.673
Q9PLW2	Q0PC90	-0.472	0.248	0.626
Q0PB81	Q0PC90	0.00372	0.993	0.998
Q0PB13	Q0PC90	0.759	0.0629	0.528
Q0P9X3	Q0PC90	-0.779	0.0565	0.528
Q9PPI1	Q0PC90	-0.334	0.413	0.734
Q9PHT7	Q0PC90	-0.15	0.713	0.889
Q0PAI7	Q0PC90	0.0986	0.809	0.93
Q0PA50	Q0PC90	-0.36	0.378	0.713
Q0P8J5	Q0PC90	0.88	0.0311	0.528
Q0P8I4	Q0PC90	0.156	0.703	0.885
Q9PNY0	Q0PC90	0.199	0.626	0.849
O69294	Q0PC90	-0.0287	0.944	0.981
Q9PI64	Q0PC90	-0.291	0.476	0.77
Q0P933	Q0PC90	0.685	0.0934	0.529
Q0PB71	Q0PC90	0.0561	0.891	0.962
Q0PAG0	Q0PC90	-0.11	0.787	0.921
Q9PPJ4	Q0PC90	-0.379	0.354	0.697
Q0PC09	Q0PC90	0.475	0.244	0.624
Q0P9W9	Q0PC90	0.594	0.145	0.555
Q0PAH8	Q0PC90	-0.555	0.174	0.573
Q0PCA4	Q0PC90	-0.223	0.586	0.829
Q0P9H9	Q0PC90	0.0648	0.874	0.955
Q0P7U6	Q0PC90	-0.172	0.674	0.872
Q0P7U3	Q0PC90	0.644	0.115	0.537
Q0PAT2	Q0PC90	0.869	0.0333	0.528
Q9PIK9	Q0PC90	-0.266	0.514	0.791
Q0PA16	Q0PC90	0.47	0.25	0.628
Q0PC07	Q0PC90	-0.323	0.429	0.743
Q0P7T9	Q0PC90	0.656	0.108	0.534
Q9PNR1	Q0PC90	-0.471	0.248	0.627
Q0PBR9	Q0PC90	-0.00653	0.987	0.996
Q0PBA6	Q0PC90	0.238	0.56	0.816
Q9PHM7	Q0PC90	-0.505	0.216	0.604
Q0PBM9	Q0PC90	-0.783	0.0553	0.528
Q0P904	Q0PC90	-0.795	0.0515	0.528
Q0PC70	Q0PC90	0.186	0.649	0.86
Q0PAP4	Q0PC90	0.139	0.733	0.898
Q0PA81	Q0PC90	0.154	0.706	0.886
Q0PBE5	Q0PC90	0.617	0.131	0.546
Q9PM99	Q0PC90	0.101	0.805	0.929
Q9PI71	Q0PC90	0.176	0.666	0.868
Q0PA13	Q0PC90	0.0343	0.933	0.977
Q0PAT4	Q0PC90	0.311	0.446	0.754
Q0PBR6	Q0PC90	0.29	0.478	0.771
Q0P804	Q0PC90	0.373	0.361	0.702
Q0PC28	Q0PC90	0.44	0.281	0.649
Q9PM72	Q0PC90	0.471	0.248	0.627
Q0P9Z6	Q0PC90	0.844	0.0387	0.528
Q0PB16	Q0PC90	0.177	0.665	0.868
Q9PHL1	Q0PC90	0.473	0.246	0.625
Q0PAU2	Q0PC90	-0.327	0.423	0.74
Q0P7S1	Q0PC90	0.682	0.0948	0.529
Q9PLW7	Q0PC90	0.873	0.0326	0.528
Q0P911	Q0PC90	0.366	0.37	0.708
Q9PMI3	Q0PC90	-0.222	0.586	0.83
Q0PAY2	Q0PC90	0.0257	0.95	0.983
Q0P8X3	Q0PC90	-0.906	0.0264	0.528
Q0P853	Q0PC90	0.405	0.321	0.676
Q0P7U9	Q0PC90	0.812	0.0468	0.528
Q0P9U2	Q0PC90	-0.592	0.147	0.556
Q0P967	Q0PC90	-0.585	0.152	0.558
Q0P973	Q0PC90	0.15	0.712	0.889
Q0PAM4	Q0PC90	0.73	0.0738	0.528
Q9PHM9	Q0PC90	-0.49	0.23	0.614
Q0P9M8	Q0PC90	-0.76	0.0626	0.528
Q0PA85	Q0PC90	-0.439	0.282	0.651
Q0PBG3	Q0PC90	0.324	0.427	0.742
Q0PAR0	Q0PC90	-0.3	0.462	0.763
Q9PM82	Q0PC90	-0.417	0.307	0.667
Q0P849	Q0PC90	0.316	0.439	0.749
Q0PBP6	Q0PC90	-0.0824	0.84	0.942
Q0P9N8	Q0PC90	0.268	0.511	0.79
Q0P7U8	Q0PC90	-0.603	0.14	0.551
Q0P807	Q0PC90	-0.495	0.226	0.611
Q9PP70	Q0PC90	0.193	0.636	0.854
Q9PP78	Q0PC90	0.777	0.0571	0.528
Q9PI35	Q0PC90	-0.461	0.259	0.635
Q0P9C6	Q0PC90	0.783	0.0551	0.528
Q0PB54	Q0PC90	0.259	0.526	0.798
Q0P8M1	Q0PC90	-0.706	0.0836	0.528
Q0P9C0	Q0PC90	-0.199	0.627	0.85
Q9PNP6	Q0PC90	0.651	0.111	0.535
Q9PPB8	Q0PC90	-0.307	0.451	0.756
Q9PJ01	Q0PC90	-0.815	0.046	0.528
P45493	Q0PC90	-0.301	0.461	0.762
Q0PC66	Q0PC90	0.9	0.0275	0.528
Q9PPM7	Q0PC90	0.168	0.681	0.875
Q9PLY0	Q0PC90	0.584	0.152	0.559
Q0P882	Q0PC90	-0.623	0.127	0.543
Q9PNI7	Q0PC90	-0.228	0.577	0.825
Q0P8J8	Q0PC90	0.425	0.298	0.661
Q0PBR4	Q0PC90	0.0793	0.846	0.945
Q9PHW9	Q0PC90	0.0587	0.886	0.96
Q0PAI8	Q0PC90	0.409	0.317	0.674
Q0P923	Q0PC90	0.302	0.459	0.761
Q9PII2	Q0PC90	-0.6	0.142	0.552
Q0PBB1	Q0PC90	0.677	0.0971	0.53
Q9PIB3	Q0PC90	0.27	0.509	0.789
Q0P9K6	Q0PC90	0.0242	0.953	0.984
Q0P8X6	Q0PC90	0.319	0.434	0.747
Q0P9S2	Q0PC90	0.453	0.267	0.64
Q0PC58	Q0PC90	0.443	0.278	0.647
Q9PIB9	Q0PC90	0.265	0.516	0.792
Q0PBW9	Q0PC90	-0.626	0.125	0.542
Q0P7Z5	Q0PC90	-0.85	0.0374	0.528
Q9PLV4	Q0PC90	-0.00912	0.982	0.994
Q9PHT9	Q0PC90	-0.312	0.444	0.753
Q9PP04	Q0PC90	-0.0719	0.86	0.95
Q0P9W0	Q0PC90	0.123	0.763	0.911
Q9PIX2	Q0PC90	-0.19	0.642	0.857
Q0PA28	Q0PC90	0.121	0.768	0.913
Q0P8P2	Q0PC90	0.293	0.473	0.769
Q9PLX5	Q0PC90	-0.308	0.451	0.756
Q0PB14	Q0PC90	-0.228	0.577	0.825
Q0P9Q6	Q0PC90	-0.662	0.105	0.532
Q0PC60	Q0PC90	0.498	0.223	0.609
Q9PI11	Q0PC90	0.459	0.261	0.635
Q9PM83	Q0PC90	-0.697	0.0879	0.529
Q0PC52	Q0PC90	0.602	0.141	0.551
Q0PA00	Q0PC90	0.461	0.259	0.634
Q0P7V9	Q0PC90	-0.3	0.463	0.763
Q0PBY5	Q0PC90	0.0502	0.902	0.966
Q0PCB0	Q0PC90	0.911	0.0257	0.528
Q0PAC0	Q0PC90	0.642	0.116	0.537
Q0P9V4	Q0PC90	0.675	0.0983	0.53
Q0PBQ0	Q0PC90	-0.000994	0.998	0.999
Q0P7Q6	Q0PC90	-0.515	0.207	0.597
Q9PPF3	Q0PC90	0.774	0.058	0.528
Q0PC50	Q0PC90	-0.832	0.0415	0.528
Q9PIM2	Q0PC90	-0.514	0.208	0.598
Q0PAB6	Q0PC90	0.624	0.126	0.543
Q0P8L4	Q0PC90	0.1	0.806	0.929
Q0PBW6	Q0PC90	0.0858	0.834	0.94
Q9PI34	Q0PC90	-0.156	0.703	0.885
Q0PB75	Q0PC90	-0.465	0.255	0.631
Q9PM78	Q0PC90	0.263	0.52	0.794
Q9PLX0	Q0PC90	0.164	0.688	0.878
Q0PA27	Q0PC90	-0.754	0.0647	0.528
Q0PA35	Q0PC90	0.575	0.159	0.563
Q0PC24	Q0PC90	-0.0663	0.871	0.954
Q9PI62	Q0PC90	0.496	0.224	0.61
Q0PBI6	Q0PC90	-0.404	0.323	0.677
Q9PN47	Q0PC90	-0.432	0.29	0.656
Q0P8B2	Q0PC90	-0.641	0.116	0.537
Q9PPJ7	Q0PC90	-0.368	0.367	0.706
Q0P9Y4	Q0PC90	0.00119	0.998	0.999
Q0PC54	Q0PC90	-0.175	0.668	0.869
Q0P9D4	Q0PC90	0.176	0.667	0.869
Q0PAP2	Q0PC90	0.193	0.637	0.854
O69302	Q0PC90	-0.586	0.151	0.558
Q0P8L8	Q0PC90	0.525	0.199	0.591
Q0P7W6	Q0PC90	0.546	0.181	0.579
Q0PB56	Q0PC90	-0.646	0.113	0.536
Q0PBF4	Q0PC90	0.479	0.24	0.621
Q0PBP4	Q0PC90	-0.341	0.404	0.728
Q0PB65	Q0PC90	0.281	0.491	0.779
Q0PC47	Q0PC90	-0.871	0.0329	0.528
Q9PJ18	Q0PC90	0.0722	0.86	0.95
Q0P9Y0	Q0PC90	-0.625	0.126	0.543
Q0P8V0	Q0PC90	0.7	0.0863	0.529
Q0PBN7	Q0PC90	0.0613	0.881	0.958
Q0P9F3	Q0PC90	0.149	0.715	0.89
Q0PAB7	Q0PC90	0.107	0.793	0.923
Q0PAW2	Q0PC90	0.48	0.24	0.621
Q0PBA1	Q0PC90	-0.43	0.292	0.657
Q0PBZ0	Q0PC90	0.054	0.895	0.963
Q9PJ14	Q0PC90	-0.0505	0.902	0.966
Q0P9X7	Q0PC90	-0.826	0.043	0.528
Q9PHK9	Q0PC90	0.354	0.386	0.717
Q9PMT7	Q0PC90	0.0895	0.827	0.937
Q9PP35	Q0PC90	0.377	0.356	0.698
Q0PB23	Q0PC90	0.822	0.044	0.528
Q0P9W1	Q0PC90	0.843	0.0389	0.528
Q0P9K4	Q0PC90	0.0541	0.895	0.963
Q9PMD4	Q0PC90	0.573	0.16	0.564
O87667	Q0PC90	0.636	0.119	0.539
Q0P8H1	Q0PC90	0.791	0.0528	0.528
Q9PNZ0	Q0PC90	-0.0836	0.838	0.942
Q0PAX8	Q0PC90	0.561	0.169	0.57
Q0P832	Q0PC90	-0.423	0.3	0.662
Q0PAA7	Q0PC90	-0.586	0.151	0.558
Q9PIC8	Q0PC90	-0.394	0.335	0.685
Q0P9X9	Q0PC90	0.823	0.0438	0.528
Q0PBE1	Q0PC90	-0.459	0.261	0.636
Q0P7U2	Q0PC90	0.171	0.675	0.872
Q0PCC3	Q0PC90	0.22	0.59	0.832
Q0P7X5	Q0PC90	0.8	0.0501	0.528
Q0P9C1	Q0PC90	-0.0115	0.977	0.993
Q0PC61	Q0PC90	0.236	0.563	0.818
Q0PC79	Q0PC90	0.38	0.352	0.696
Q9PNX7	Q0PC90	0.32	0.433	0.746
Q0PAR8	Q0PC90	0.451	0.269	0.642
Q0P9U5	Q0PC90	-0.166	0.684	0.876
Q9PN90	Q0PC90	-0.62	0.129	0.544
Q9PMG8	Q0PC90	0.328	0.422	0.739
Q9PI16	Q0PC90	-0.243	0.552	0.812
Q0PB51	Q0PC90	-0.195	0.633	0.852
Q0PA53	Q0PC90	-0.219	0.591	0.832
Q9PIR7	Q0PC90	0.122	0.766	0.912
Q9PJ66	Q0PC90	-0.408	0.318	0.674
Q0PC30	Q0PC90	-0.697	0.0877	0.529
Q0P857	Q0PC90	0.607	0.137	0.549
Q0PBE2	Q0PC90	-0.565	0.166	0.568
Q0P943	Q0PC90	0.534	0.191	0.585
Q9PP15	Q0PC90	-0.583	0.154	0.559
Q0P815	Q0PC90	-0.384	0.347	0.693
Q9PII8	Q0PC90	0.296	0.469	0.766
Q0P9N7	Q0PC90	0.513	0.209	0.598
Q0P9M0	Q0PC90	-0.266	0.515	0.792
Q9PJ25	Q0PC90	-0.0349	0.932	0.977
Q9PIK2	Q0PC90	0.729	0.074	0.528
Q0PBA0	Q0PC90	0.68	0.096	0.529
Q0P8D7	Q0PC90	0.327	0.423	0.74
Q0PC62	Q0PC90	-0.312	0.445	0.753
Q0P8N9	Q0PC90	0.257	0.529	0.799
Q9PNT2	Q0PC90	0.703	0.0853	0.528
Q9PID2	Q0PC90	-0.228	0.577	0.825
Q0P9V5	Q0PC90	0.0962	0.814	0.932
Q9PHM1	Q0PC90	0.513	0.209	0.599
Q9PM75	Q0PC90	0.0492	0.904	0.967
Q0PC20	Q0PC90	0.0843	0.836	0.941
Q6TG09	Q0PC90	-0.274	0.502	0.785
Q9PMA3	Q0PC90	0.266	0.515	0.792
Q0P9A5	Q0PC90	-0.104	0.798	0.926
Q0P9G5	Q0PC90	0.453	0.267	0.64
Q9PHT8	Q0PC90	0.0624	0.879	0.957
Q9PMS2	Q0PC90	0.468	0.252	0.629
Q0P8V3	Q0PC90	-0.503	0.218	0.605
Q0PAY7	Q0PC90	0.294	0.472	0.768
Q9PLY7	Q0PC90	0.144	0.724	0.894
Q0PB30	Q0PC90	0.39	0.339	0.688
Q0P978	Q0PC90	-0.385	0.345	0.692
Q0P912	Q0PC90	0.468	0.252	0.629
Q9PN54	Q0PC90	0.323	0.429	0.743
Q0P8B3	Q0PC90	0.359	0.38	0.714
Q0PBF7	Q0PC90	0.335	0.412	0.733
Q0PBV0	Q0PC90	-0.195	0.633	0.853
Q0P937	Q0PC90	0.0147	0.971	0.99
O69301	Q0PC90	-0.00614	0.988	0.996
Q9PIZ1	Q0PC90	0.13	0.75	0.906
Q0PBY7	Q0PC90	-0.664	0.104	0.532
Q9PHN0	Q0PC90	-0.727	0.0748	0.528
Q0P8P1	Q0PC90	-0.441	0.28	0.649
Q0P930	Q0PC90	0.408	0.317	0.674
Q0PA24	Q0PC90	0.0766	0.851	0.947
Q9PJ31	Q0PC90	0.605	0.139	0.55
Q0P8W3	Q0PC90	-0.208	0.61	0.841
Q0P8Z0	Q0PC90	-0.328	0.422	0.739
Q9PI18	Q0PC90	-0.211	0.605	0.839
Q0P9Z0	Q0PC90	-0.345	0.398	0.725
Q0P9A1	Q0PC90	-0.0128	0.975	0.992
Q0P9W6	Q0PC90	0.029	0.943	0.981
Q0P8D9	Q0PC90	-0.167	0.682	0.875
Q0PBQ7	Q0PC90	-0.32	0.434	0.746
Q0P8J1	Q0PC90	0.308	0.451	0.756
Q9PN20	Q0PC90	-0.24	0.557	0.814
Q0P9H2	Q0PC90	-0.0359	0.93	0.976
Q0PBV1	Q0PC90	0.672	0.0997	0.531
Q0P7V6	Q0PC90	-0.254	0.534	0.802
Q0P842	Q0PC90	-0.115	0.779	0.918
Q9PN86	Q0PC90	0.198	0.628	0.85
Q0P8M9	Q0PC90	0.0012	0.998	0.999
Q0P7S6	Q0PC90	0.0384	0.925	0.974
Q9PLY2	Q0PC90	-0.19	0.641	0.856
Q0PC43	Q0PC90	0.507	0.214	0.603
Q0PAG2	Q0PC90	-0.122	0.765	0.912
Q0PB72	Q0PC90	-0.315	0.441	0.75
Q0PB73	Q0PC90	-0.551	0.177	0.576
Q9PIB8	Q0PC90	0.138	0.736	0.899
Q0PC27	Q0PC90	-0.536	0.19	0.584
Q46106	Q0PC90	-0.223	0.586	0.829
Q9PLY5	Q0PC90	0.132	0.746	0.904
Q9JN05	Q0PC90	0.0168	0.967	0.989
Q0PAS3	Q0PC90	-0.00442	0.991	0.997
Q0P839	Q0PC90	0.858	0.0355	0.528
Q0PC14	Q0PC90	0.238	0.56	0.816
Q0P8K0	Q0PC90	0.0782	0.848	0.946
Q0P8A8	Q0PC90	-0.581	0.154	0.56
Q0PAL6	Q0PC90	0.21	0.607	0.84
Q0PAU4	Q0PC90	-0.195	0.633	0.853
Q9PMN3	Q0PC90	-0.316	0.439	0.749
Q0PA95	Q0PC90	0.451	0.269	0.642
Q0P892	Q0PC90	-0.0929	0.82	0.935
Q0PAQ9	Q0PC90	0.734	0.072	0.528
Q9PIR1	Q0PC90	0.793	0.052	0.528
Q0PC37	Q0PC90	-0.57	0.162	0.566
Q0P8C7	Q0PB44	-0.0256	0.95	0.983
Q0P8F5	Q0PB44	0.275	0.501	0.784
Q0P8K1	Q0PB44	-0.634	0.12	0.54
Q0P8V7	Q0PB44	0.853	0.0367	0.528
Q0P921	Q0PB44	-0.0149	0.971	0.99
Q0P946	Q0PB44	0.0779	0.849	0.946
Q0P9B6	Q0PB44	0.266	0.515	0.792
Q0P9Q2	Q0PB44	0.545	0.182	0.579
Q0P9X5	Q0PB44	0.697	0.0877	0.529
Q0PA26	Q0PB44	0.661	0.106	0.532
Q0PA67	Q0PB44	0.15	0.714	0.89
Q0PAL4	Q0PB44	-0.46	0.26	0.635
Q0PAL9	Q0PB44	0.938	0.0215	0.528
Q0PB59	Q0PB44	0.0791	0.846	0.945
Q0PBT5	Q0PB44	0.383	0.348	0.694
Q0PBT9	Q0PB44	-0.222	0.586	0.83
Q9PI38	Q0PB44	0.00394	0.992	0.997
Q9PN25	Q0PB44	-0.0565	0.89	0.961
Q9PNQ6	Q0PB44	0.321	0.431	0.745
Q0PA68	Q0PB44	-0.152	0.709	0.888
Q0PAT5	Q0PB44	0.295	0.47	0.767
Q0PBP0	Q0PB44	-0.238	0.56	0.816
Q0PCA5	Q0PB44	0.502	0.219	0.606
Q9PHR3	Q0PB44	-0.206	0.614	0.844
Q0P8K9	Q0PB44	-0.721	0.0774	0.528
Q0P9R0	Q0PB44	-0.151	0.711	0.888
Q0PAK3	Q0PB44	-0.24	0.557	0.814
Q0PB70	Q0PB44	-0.886	0.03	0.528
Q0PBA4	Q0PB44	-0.131	0.748	0.905
Q9PLX1	Q0PB44	-0.965	0.0181	0.528
Q0P880	Q0PB44	0.152	0.71	0.888
Q0PAR2	Q0PB44	0.0776	0.849	0.946
Q0PBB3	Q0PB44	-0.574	0.16	0.564
Q9PP76	Q0PB44	0.431	0.291	0.656
P0C631	Q0PB44	-0.371	0.364	0.704
Q9PN98	Q0PB44	0.148	0.717	0.891
Q0PAS0	Q0PB44	-0.515	0.207	0.597
Q46104	Q0PB44	0.376	0.357	0.699
Q0PAX9	Q0PB44	-0.876	0.032	0.528
Q0P919	Q0PB44	0.315	0.44	0.75
Q9PJB0	Q0PB44	-0.821	0.0443	0.528
Q0PBH3	Q0PB44	0.568	0.164	0.566
Q0PB84	Q0PB44	0.0897	0.826	0.937
Q0PAN9	Q0PB44	0.443	0.278	0.648
Q9PLX8	Q0PB44	-0.579	0.156	0.561
Q0P8K6	Q0PB44	-0.657	0.107	0.533
Q9PNJ0	Q0PB44	-0.536	0.189	0.584
Q0PA77	Q0PB44	0.349	0.392	0.721
Q0P7V5	Q0PB44	-0.118	0.773	0.915
Q9PIK8	Q0PB44	0.0357	0.93	0.976
Q0P8D3	Q0PB44	0.909	0.026	0.528
Q0PAI5	Q0PB44	0.27	0.508	0.788
Q0P8U0	Q0PB44	0.852	0.0369	0.528
Q0P9Q1	Q0PB44	-0.0781	0.848	0.946
Q0P9D1	Q0PB44	0.00384	0.993	0.997
Q0P8D5	Q0PB44	-0.387	0.343	0.691
Q0PC96	Q0PB44	0.068	0.868	0.953
Q0PAQ7	Q0PB44	-0.266	0.514	0.791
Q0P961	Q0PB44	-0.163	0.69	0.879
Q0P9N0	Q0PB44	-0.325	0.426	0.742
Q0PBR7	Q0PB44	-0.372	0.362	0.702
Q0P9V0	Q0PB44	-0.00619	0.988	0.996
Q0P885	Q0PB44	-0.345	0.398	0.725
Q0P7X1	Q0PB44	0.113	0.782	0.919
Q0PAH7	Q0PB44	0.469	0.251	0.629
Q0P8U9	Q0PB44	-0.144	0.724	0.894
Q0P8J7	Q0PB44	0.228	0.577	0.825
Q0PB97	Q0PB44	-0.18	0.659	0.865
Q0P9A3	Q0PB44	-0.211	0.605	0.839
Q0P9S0	Q0PB44	0.219	0.592	0.832
Q0PBP9	Q0PB44	-0.013	0.975	0.992
Q0PBJ4	Q0PB44	-0.518	0.205	0.595
Q9PM71	Q0PB44	-0.291	0.476	0.77
Q0PAH9	Q0PB44	-0.344	0.399	0.726
Q9PIB6	Q0PB44	-0.282	0.49	0.778
Q0PAK5	Q0PB44	-0.791	0.0527	0.528
Q0P868	Q0PB44	0.236	0.563	0.818
Q0P7T4	Q0PB44	0.007	0.986	0.996
Q9PLX9	Q0PB44	-0.358	0.381	0.714
Q0P896	Q0PB44	0.0403	0.921	0.973
Q0P976	Q0PB44	-0.22	0.591	0.832
Q0PB11	Q0PB44	0.312	0.445	0.753
Q9PP34	Q0PB44	0.243	0.552	0.812
Q0P851	Q0PB44	0.493	0.228	0.612
Q0P8U3	Q0PB44	-0.0886	0.828	0.938
Q0P9F1	Q0PB44	0.28	0.493	0.78
Q0PC18	Q0PB44	-0.669	0.101	0.531
Q0P8U1	Q0PB44	0.808	0.0477	0.528
Q0PB00	Q0PB44	-0.3	0.462	0.763
Q9PIH5	Q0PB44	-0.63	0.123	0.541
Q0PAY6	Q0PB44	-0.56	0.17	0.571
Q0PA61	Q0PB44	0.941	0.0212	0.528
Q0P9V2	Q0PB44	0.0832	0.839	0.942
Q0PA15	Q0PB44	-0.497	0.223	0.609
Q9PMD2	Q0PB44	0.722	0.077	0.528
Q9PJ54	Q0PB44	0.661	0.106	0.532
Q0P891	Q0PB44	0.591	0.148	0.556
Q0PAS1	Q0PB44	0.49	0.23	0.613
Q0PBP1	Q0PB44	0.0746	0.855	0.948
Q0P8C1	Q0PB44	-0.221	0.589	0.831
Q0P922	Q0PB44	0.349	0.393	0.721
Q0PAV5	Q0PB44	-0.446	0.275	0.645
Q0P850	Q0PB44	0.146	0.72	0.892
Q0P9K0	Q0PB44	0.331	0.417	0.736
Q0P8J3	Q0PB44	-0.288	0.481	0.773
Q9PIZ3	Q0PB44	-0.261	0.522	0.796
Q9PNA7	Q0PB44	0.488	0.232	0.615
Q0P9P1	Q0PB44	-0.365	0.371	0.708
Q0P822	Q0PB44	0.421	0.303	0.664
Q9PLW2	Q0PB44	-0.881	0.031	0.528
Q0PB81	Q0PB44	0.147	0.719	0.892
Q0PB13	Q0PB44	0.456	0.264	0.638
Q0P9X3	Q0PB44	-0.297	0.467	0.766
Q9PPI1	Q0PB44	0.357	0.381	0.714
Q9PHT7	Q0PB44	0.0317	0.938	0.979
Q0PAI7	Q0PB44	0.148	0.717	0.891
Q0PA50	Q0PB44	0.345	0.398	0.725
Q0P8J5	Q0PB44	-0.0796	0.845	0.945
Q0P8I4	Q0PB44	0.233	0.567	0.82
Q9PNY0	Q0PB44	0.282	0.49	0.778
O69294	Q0PB44	0.162	0.691	0.879
Q9PI64	Q0PB44	-0.918	0.0245	0.528
Q0P933	Q0PB44	0.369	0.366	0.705
Q0PB71	Q0PB44	0.743	0.0686	0.528
Q0PAG0	Q0PB44	0.165	0.686	0.877
Q9PPJ4	Q0PB44	0.554	0.175	0.574
Q0PC09	Q0PB44	0.239	0.559	0.815
Q0P9W9	Q0PB44	-0.357	0.382	0.715
Q0PAH8	Q0PB44	0.214	0.599	0.836
Q0PCA4	Q0PB44	0.558	0.172	0.572
Q0P9H9	Q0PB44	-0.865	0.0342	0.528
Q0P7U6	Q0PB44	0.125	0.76	0.91
Q0P7U3	Q0PB44	-0.183	0.655	0.863
Q0PAT2	Q0PB44	0.224	0.583	0.828
Q9PIK9	Q0PB44	0.259	0.526	0.798
Q0PA16	Q0PB44	-0.263	0.52	0.794
Q0PC07	Q0PB44	0.0168	0.967	0.989
Q0P7T9	Q0PB44	-0.14	0.732	0.898
Q9PNR1	Q0PB44	0.357	0.382	0.715
Q0PBR9	Q0PB44	0.599	0.142	0.553
Q0PBA6	Q0PB44	-0.642	0.116	0.537
Q9PHM7	Q0PB44	0.269	0.51	0.789
Q0PBM9	Q0PB44	-0.664	0.104	0.532
Q0P904	Q0PB44	-0.219	0.592	0.833
Q0PC70	Q0PB44	0.676	0.0978	0.53
Q0PAP4	Q0PB44	0.644	0.115	0.536
Q0PA81	Q0PB44	-0.208	0.611	0.842
Q0PBE5	Q0PB44	-0.198	0.628	0.851
Q9PM99	Q0PB44	0.00396	0.992	0.997
Q9PI71	Q0PB44	-0.51	0.211	0.601
Q0PA13	Q0PB44	-0.703	0.085	0.528
Q0PAT4	Q0PB44	-0.58	0.155	0.56
Q0PBR6	Q0PB44	-0.658	0.107	0.533
Q0P804	Q0PB44	0.0929	0.82	0.935
Q0PC28	Q0PB44	-0.269	0.51	0.789
Q9PM72	Q0PB44	-0.204	0.618	0.845
Q0P9Z6	Q0PB44	-0.0963	0.814	0.932
Q0PB16	Q0PB44	-0.433	0.289	0.655
Q9PHL1	Q0PB44	-0.00688	0.987	0.996
Q0PAU2	Q0PB44	0.262	0.521	0.795
Q0P7S1	Q0PB44	0.236	0.564	0.818
Q9PLW7	Q0PB44	-0.108	0.792	0.923
Q0P911	Q0PB44	-0.745	0.0679	0.528
Q9PMI3	Q0PB44	-0.222	0.586	0.83
Q0PAY2	Q0PB44	-0.197	0.629	0.851
Q0P8X3	Q0PB44	-0.313	0.444	0.752
Q0P853	Q0PB44	-0.306	0.454	0.758
Q0P7U9	Q0PB44	-0.0483	0.906	0.967
Q0P9U2	Q0PB44	0.323	0.429	0.743
Q0P967	Q0PB44	0.508	0.213	0.602
Q0P973	Q0PB44	0.642	0.116	0.537
Q0PAM4	Q0PB44	-0.111	0.785	0.92
Q9PHM9	Q0PB44	0.41	0.315	0.672
Q0P9M8	Q0PB44	-0.623	0.127	0.543
Q0PA85	Q0PB44	0.485	0.235	0.617
Q0PBG3	Q0PB44	0.19	0.641	0.857
Q0PAR0	Q0PB44	-0.35	0.391	0.72
Q9PM82	Q0PB44	-0.453	0.268	0.64
Q0P849	Q0PB44	0.282	0.49	0.778
Q0PBP6	Q0PB44	0.639	0.117	0.538
Q0P9N8	Q0PB44	-0.412	0.312	0.67
Q0P7U8	Q0PB44	0.312	0.445	0.753
Q0P807	Q0PB44	-0.147	0.719	0.892
Q9PP70	Q0PB44	-0.162	0.691	0.879
Q9PP78	Q0PB44	-0.29	0.477	0.771
Q9PI35	Q0PB44	-0.339	0.406	0.729
Q0P9C6	Q0PB44	0.38	0.352	0.696
Q0PB54	Q0PB44	0.0455	0.911	0.969
Q0P8M1	Q0PB44	-0.59	0.148	0.556
Q0P9C0	Q0PB44	-0.611	0.134	0.548
Q9PNP6	Q0PB44	0.61	0.135	0.548
Q9PPB8	Q0PB44	0.134	0.743	0.902
Q9PJ01	Q0PB44	0.0743	0.856	0.948
P45493	Q0PB44	-0.603	0.14	0.551
Q0PC66	Q0PB44	0.287	0.481	0.773
Q9PPM7	Q0PB44	0.507	0.214	0.602
Q9PLY0	Q0PB44	-0.251	0.539	0.804
Q0P882	Q0PB44	-0.187	0.647	0.859
Q9PNI7	Q0PB44	-0.551	0.177	0.575
Q0P8J8	Q0PB44	-0.433	0.289	0.655
Q0PBR4	Q0PB44	0.359	0.38	0.714
Q9PHW9	Q0PB44	0.846	0.0381	0.528
Q0PAI8	Q0PB44	-0.696	0.0881	0.529
Q0P923	Q0PB44	0.833	0.0413	0.528
Q9PII2	Q0PB44	-0.776	0.0573	0.528
Q0PBB1	Q0PB44	-0.127	0.755	0.908
Q9PIB3	Q0PB44	0.286	0.483	0.775
Q0P9K6	Q0PB44	0.633	0.121	0.54
Q0P8X6	Q0PB44	-0.509	0.213	0.602
Q0P9S2	Q0PB44	-0.145	0.722	0.894
Q0PC58	Q0PB44	-0.156	0.702	0.884
Q9PIB9	Q0PB44	-0.05	0.903	0.966
Q0PBW9	Q0PB44	-0.202	0.62	0.846
Q0P7Z5	Q0PB44	-0.0154	0.97	0.99
Q9PLV4	Q0PB44	-0.377	0.355	0.698
Q9PHT9	Q0PB44	-0.78	0.056	0.528
Q9PP04	Q0PB44	-0.444	0.277	0.647
Q0P9W0	Q0PB44	-0.354	0.386	0.717
Q9PIX2	Q0PB44	-0.714	0.0802	0.528
Q0PA28	Q0PB44	0.823	0.0437	0.528
Q0P8P2	Q0PB44	0.888	0.0296	0.528
Q9PLX5	Q0PB44	-0.717	0.0792	0.528
Q0PB14	Q0PB44	0.345	0.399	0.725
Q0P9Q6	Q0PB44	0.287	0.483	0.774
Q0PC60	Q0PB44	0.0936	0.819	0.934
Q9PI11	Q0PB44	0.256	0.53	0.8
Q9PM83	Q0PB44	-0.768	0.06	0.528
Q0PC52	Q0PB44	-0.302	0.46	0.761
Q0PA00	Q0PB44	-0.201	0.623	0.848
Q0P7V9	Q0PB44	0.063	0.877	0.957
Q0PBY5	Q0PB44	0.604	0.139	0.55
Q0PCB0	Q0PB44	-0.0856	0.834	0.94
Q0PAC0	Q0PB44	0.656	0.108	0.534
Q0P9V4	Q0PB44	-0.158	0.699	0.883
Q0PBQ0	Q0PB44	-0.375	0.358	0.7
Q0P7Q6	Q0PB44	-0.721	0.0775	0.528
Q9PPF3	Q0PB44	0.737	0.0709	0.528
Q0PC50	Q0PB44	0.202	0.621	0.847
Q9PIM2	Q0PB44	0.245	0.548	0.81
Q0PAB6	Q0PB44	-0.173	0.672	0.871
Q0P8L4	Q0PB44	0.845	0.0384	0.528
Q0PBW6	Q0PB44	-0.6	0.142	0.552
Q9PI34	Q0PB44	-0.552	0.176	0.575
Q0PB75	Q0PB44	0.712	0.0811	0.528
Q9PM78	Q0PB44	0.531	0.194	0.587
Q9PLX0	Q0PB44	-0.45	0.27	0.642
Q0PA27	Q0PB44	0.0497	0.903	0.966
Q0PA35	Q0PB44	-0.0271	0.947	0.982
Q0PC24	Q0PB44	0.71	0.082	0.528
Q9PI62	Q0PB44	0.0974	0.811	0.931
Q0PBI6	Q0PB44	-0.65	0.112	0.535
Q9PN47	Q0PB44	-0.154	0.706	0.886
Q0P8B2	Q0PB44	0.0816	0.842	0.943
Q9PPJ7	Q0PB44	-0.945	0.0207	0.528
Q0P9Y4	Q0PB44	0.234	0.566	0.819
Q0PC54	Q0PB44	0.262	0.52	0.795
Q0P9D4	Q0PB44	-0.131	0.748	0.905
Q0PAP2	Q0PB44	0.93	0.0227	0.528
O69302	Q0PB44	0.507	0.215	0.603
Q0P8L8	Q0PB44	-0.303	0.458	0.76
Q0P7W6	Q0PB44	-0.264	0.519	0.794
Q0PB56	Q0PB44	-0.117	0.775	0.916
Q0PBF4	Q0PB44	-0.373	0.361	0.702
Q0PBP4	Q0PB44	0.243	0.551	0.811
Q0PB65	Q0PB44	0.225	0.581	0.827
Q0PC47	Q0PB44	-0.313	0.443	0.752
Q9PJ18	Q0PB44	-0.0186	0.964	0.988
Q0P9Y0	Q0PB44	-0.498	0.222	0.608
Q0P8V0	Q0PB44	0.592	0.147	0.556
Q0PBN7	Q0PB44	-0.426	0.296	0.66
Q0P9F3	Q0PB44	0.288	0.481	0.773
Q0PAB7	Q0PB44	0.906	0.0265	0.528
Q0PAW2	Q0PB44	0.63	0.123	0.541
Q0PBA1	Q0PB44	0.444	0.277	0.647
Q0PBZ0	Q0PB44	0.931	0.0226	0.528
Q9PJ14	Q0PB44	0.805	0.0485	0.528
Q0P9X7	Q0PB44	-0.226	0.58	0.826
Q9PHK9	Q0PB44	-0.628	0.124	0.541
Q9PMT7	Q0PB44	0.138	0.736	0.899
Q9PP35	Q0PB44	-0.142	0.727	0.896
Q0PB23	Q0PB44	0.552	0.177	0.575
Q0P9W1	Q0PB44	-0.0859	0.833	0.94
Q0P9K4	Q0PB44	0.904	0.0268	0.528
Q9PMD4	Q0PB44	-0.209	0.609	0.841
O87667	Q0PB44	-0.177	0.665	0.868
Q0P8H1	Q0PB44	0.144	0.724	0.894
Q9PNZ0	Q0PB44	-0.11	0.788	0.922
Q0PAX8	Q0PB44	0.442	0.279	0.648
Q0P832	Q0PB44	-0.808	0.0478	0.528
Q0PAA7	Q0PB44	0.577	0.158	0.562
Q9PIC8	Q0PB44	-0.0208	0.959	0.986
Q0P9X9	Q0PB44	0.178	0.663	0.867
Q0PBE1	Q0PB44	-0.547	0.181	0.578
Q0P7U2	Q0PB44	-0.51	0.212	0.601
Q0PCC3	Q0PB44	-0.0907	0.824	0.936
Q0P7X5	Q0PB44	0.0725	0.859	0.95
Q0P9C1	Q0PB44	0.82	0.0447	0.528
Q0PC61	Q0PB44	0.711	0.0815	0.528
Q0PC79	Q0PB44	0.689	0.0916	0.529
Q9PNX7	Q0PB44	-0.564	0.167	0.568
Q0PAR8	Q0PB44	0.227	0.577	0.825
Q0P9U5	Q0PB44	-0.665	0.103	0.532
Q9PN90	Q0PB44	-0.107	0.794	0.924
Q9PMG8	Q0PB44	-0.468	0.251	0.629
Q9PI16	Q0PB44	-0.192	0.638	0.855
Q0PB51	Q0PB44	0.256	0.531	0.8
Q0PA53	Q0PB44	-0.274	0.503	0.785
Q9PIR7	Q0PB44	-0.219	0.592	0.833
Q9PJ66	Q0PB44	0.199	0.626	0.85
Q0PC30	Q0PB44	0.393	0.335	0.686
Q0P857	Q0PB44	-0.412	0.313	0.671
Q0PBE2	Q0PB44	-0.143	0.725	0.895
Q0P943	Q0PB44	0.492	0.228	0.613
Q9PP15	Q0PB44	0.239	0.558	0.815
Q0P815	Q0PB44	0.17	0.678	0.873
Q9PII8	Q0PB44	0.647	0.113	0.536
Q0P9N7	Q0PB44	-0.236	0.564	0.818
Q0P9M0	Q0PB44	0.179	0.661	0.866
Q9PJ25	Q0PB44	0.469	0.25	0.628
Q9PIK2	Q0PB44	0.00165	0.997	0.999
Q0PBA0	Q0PB44	0.76	0.0626	0.528
Q0P8D7	Q0PB44	-0.448	0.272	0.644
Q0PC62	Q0PB44	0.0475	0.907	0.968
Q0P8N9	Q0PB44	0.131	0.748	0.905
Q9PNT2	Q0PB44	0.349	0.393	0.722
Q9PID2	Q0PB44	-0.279	0.494	0.781
Q0P9V5	Q0PB44	-0.658	0.107	0.533
Q9PHM1	Q0PB44	-0.373	0.361	0.702
Q9PM75	Q0PB44	0.484	0.235	0.617
Q0PC20	Q0PB44	0.481	0.238	0.62
Q6TG09	Q0PB44	0.102	0.804	0.928
Q9PMA3	Q0PB44	-0.525	0.199	0.591
Q0P9A5	Q0PB44	0.00221	0.996	0.999
Q0P9G5	Q0PB44	-0.254	0.534	0.802
Q9PHT8	Q0PB44	-0.238	0.559	0.816
Q9PMS2	Q0PB44	0.572	0.161	0.565
Q0P8V3	Q0PB44	-0.573	0.161	0.564
Q0PAY7	Q0PB44	0.584	0.153	0.559
Q9PLY7	Q0PB44	-0.59	0.149	0.556
Q0PB30	Q0PB44	0.211	0.605	0.839
Q0P978	Q0PB44	-0.0507	0.901	0.966
Q0P912	Q0PB44	0.542	0.185	0.581
Q9PN54	Q0PB44	-0.629	0.123	0.541
Q0P8B3	Q0PB44	0.519	0.203	0.594
Q0PBF7	Q0PB44	-0.297	0.467	0.766
Q0PBV0	Q0PB44	-0.713	0.0807	0.528
Q0P937	Q0PB44	-0.151	0.712	0.889
O69301	Q0PB44	-0.737	0.0709	0.528
Q9PIZ1	Q0PB44	-0.318	0.436	0.748
Q0PBY7	Q0PB44	0.3	0.462	0.762
Q9PHN0	Q0PB44	-0.00706	0.986	0.995
Q0P8P1	Q0PB44	0.251	0.539	0.804
Q0P930	Q0PB44	-0.615	0.132	0.546
Q0PA24	Q0PB44	0.166	0.683	0.876
Q9PJ31	Q0PB44	-0.28	0.492	0.779
Q0P8W3	Q0PB44	-0.974	0.017	0.528
Q0P8Z0	Q0PB44	0.261	0.522	0.796
Q9PI18	Q0PB44	-0.118	0.773	0.915
Q0P9Z0	Q0PB44	0.149	0.716	0.89
Q0P9A1	Q0PB44	0.301	0.46	0.762
Q0P9W6	Q0PB44	0.00667	0.987	0.996
Q0P8D9	Q0PB44	0.0981	0.81	0.931
Q0PBQ7	Q0PB44	0.259	0.526	0.798
Q0P8J1	Q0PB44	0.591	0.148	0.556
Q9PN20	Q0PB44	-0.795	0.0515	0.528
Q0P9H2	Q0PB44	0.954	0.0194	0.528
Q0PBV1	Q0PB44	-0.0545	0.894	0.963
Q0P7V6	Q0PB44	0.594	0.146	0.555
Q0P842	Q0PB44	0.273	0.504	0.786
Q9PN86	Q0PB44	0.0602	0.883	0.959
Q0P8M9	Q0PB44	-0.778	0.0568	0.528
Q0P7S6	Q0PB44	-0.701	0.0862	0.529
Q9PLY2	Q0PB44	-0.539	0.187	0.582
Q0PC43	Q0PB44	-0.536	0.189	0.584
Q0PAG2	Q0PB44	-0.194	0.634	0.853
Q0PB72	Q0PB44	0.551	0.177	0.575
Q0PB73	Q0PB44	0.27	0.509	0.789
Q9PIB8	Q0PB44	0.946	0.0205	0.528
Q0PC27	Q0PB44	-0.494	0.227	0.611
Q46106	Q0PB44	-0.958	0.0189	0.528
Q9PLY5	Q0PB44	-0.121	0.767	0.912
Q9JN05	Q0PB44	-0.217	0.596	0.834
Q0PAS3	Q0PB44	0.683	0.0945	0.529
Q0P839	Q0PB44	0.0688	0.866	0.953
Q0PC14	Q0PB44	0.845	0.0384	0.528
Q0P8K0	Q0PB44	-0.794	0.0517	0.528
Q0P8A8	Q0PB44	0.603	0.139	0.551
Q0PAL6	Q0PB44	0.287	0.483	0.774
Q0PAU4	Q0PB44	0.718	0.0784	0.528
Q9PMN3	Q0PB44	-0.211	0.605	0.839
Q0PA95	Q0PB44	0.576	0.158	0.562
Q0P892	Q0PB44	-0.484	0.236	0.618
Q0PAQ9	Q0PB44	0.183	0.655	0.863
Q9PIR1	Q0PB44	0.532	0.193	0.586
Q0PC37	Q0PB44	-0.282	0.489	0.778
Q0PC90	Q0PB44	0.24	0.557	0.814
Q0P8C7	Q0PAF4	-0.144	0.724	0.894
Q0P8F5	Q0PAF4	0.104	0.799	0.926
Q0P8K1	Q0PAF4	-0.0457	0.911	0.969
Q0P8V7	Q0PAF4	0.662	0.105	0.532
Q0P921	Q0PAF4	-0.684	0.094	0.529
Q0P946	Q0PAF4	-0.136	0.739	0.901
Q0P9B6	Q0PAF4	-0.225	0.582	0.827
Q0P9Q2	Q0PAF4	0.379	0.353	0.697
Q0P9X5	Q0PAF4	-0.0881	0.829	0.938
Q0PA26	Q0PAF4	0.571	0.162	0.565
Q0PA67	Q0PAF4	-0.562	0.168	0.569
Q0PAL4	Q0PAF4	-0.3	0.462	0.763
Q0PAL9	Q0PAF4	0.504	0.217	0.605
Q0PB59	Q0PAF4	-0.626	0.125	0.542
Q0PBT5	Q0PAF4	0.746	0.0675	0.528
Q0PBT9	Q0PAF4	0.0852	0.835	0.94
Q9PI38	Q0PAF4	-0.469	0.251	0.629
Q9PN25	Q0PAF4	0.196	0.631	0.852
Q9PNQ6	Q0PAF4	0.0581	0.887	0.96
Q0PA68	Q0PAF4	-0.427	0.295	0.659
Q0PAT5	Q0PAF4	0.968	0.0178	0.528
Q0PBP0	Q0PAF4	0.118	0.773	0.915
Q0PCA5	Q0PAF4	-0.558	0.172	0.572
Q9PHR3	Q0PAF4	-0.782	0.0554	0.528
Q0P8K9	Q0PAF4	-0.588	0.15	0.557
Q0P9R0	Q0PAF4	-0.14	0.732	0.898
Q0PAK3	Q0PAF4	0.709	0.0824	0.528
Q0PB70	Q0PAF4	-0.576	0.158	0.562
Q0PBA4	Q0PAF4	-0.701	0.0862	0.529
Q9PLX1	Q0PAF4	-0.104	0.799	0.926
Q0P880	Q0PAF4	0.336	0.411	0.732
Q0PAR2	Q0PAF4	0.359	0.379	0.713
Q0PBB3	Q0PAF4	-0.721	0.0773	0.528
Q9PP76	Q0PAF4	0.0424	0.917	0.972
P0C631	Q0PAF4	-0.462	0.257	0.633
Q9PN98	Q0PAF4	0.915	0.0251	0.528
Q0PAS0	Q0PAF4	-0.145	0.722	0.893
Q46104	Q0PAF4	-0.556	0.173	0.573
Q0PAX9	Q0PAF4	-0.365	0.371	0.708
Q0P919	Q0PAF4	0.915	0.0249	0.528
Q9PJB0	Q0PAF4	-0.651	0.111	0.535
Q0PBH3	Q0PAF4	-0.185	0.65	0.861
Q0PB84	Q0PAF4	0.568	0.164	0.567
Q0PAN9	Q0PAF4	0.419	0.304	0.665
Q9PLX8	Q0PAF4	-0.634	0.12	0.54
Q0P8K6	Q0PAF4	0.363	0.374	0.71
Q9PNJ0	Q0PAF4	0.302	0.459	0.761
Q0PA77	Q0PAF4	0.19	0.642	0.857
Q0P7V5	Q0PAF4	-0.0313	0.939	0.979
Q9PIK8	Q0PAF4	-0.561	0.169	0.57
Q0P8D3	Q0PAF4	0.424	0.299	0.662
Q0PAI5	Q0PAF4	-0.298	0.466	0.765
Q0P8U0	Q0PAF4	0.012	0.976	0.992
Q0P9Q1	Q0PAF4	0.871	0.0328	0.528
Q0P9D1	Q0PAF4	-0.836	0.0406	0.528
Q0P8D5	Q0PAF4	-0.887	0.0298	0.528
Q0PC96	Q0PAF4	0.66	0.106	0.533
Q0PAQ7	Q0PAF4	0.197	0.629	0.851
Q0P961	Q0PAF4	0.759	0.0631	0.528
Q0P9N0	Q0PAF4	0.464	0.255	0.632
Q0PBR7	Q0PAF4	-0.502	0.219	0.606
Q0P9V0	Q0PAF4	0.407	0.318	0.675
Q0P885	Q0PAF4	-0.264	0.518	0.794
Q0P7X1	Q0PAF4	-0.493	0.227	0.612
Q0PAH7	Q0PAF4	0.967	0.0179	0.528
Q0P8U9	Q0PAF4	-0.511	0.211	0.6
Q0P8J7	Q0PAF4	0.132	0.747	0.904
Q0PB97	Q0PAF4	0.109	0.79	0.922
Q0P9A3	Q0PAF4	0.783	0.0551	0.528
Q0P9S0	Q0PAF4	0.96	0.0187	0.528
Q0PBP9	Q0PAF4	-0.95	0.0199	0.528
Q0PBJ4	Q0PAF4	0.449	0.272	0.643
Q9PM71	Q0PAF4	-0.532	0.193	0.586
Q0PAH9	Q0PAF4	0.765	0.0609	0.528
Q9PIB6	Q0PAF4	-0.706	0.0836	0.528
Q0PAK5	Q0PAF4	-0.54	0.186	0.581
Q0P868	Q0PAF4	0.207	0.613	0.843
Q0P7T4	Q0PAF4	-0.344	0.399	0.725
Q9PLX9	Q0PAF4	0.0219	0.957	0.986
Q0P896	Q0PAF4	0.942	0.021	0.528
Q0P976	Q0PAF4	0.18	0.66	0.865
Q0PB11	Q0PAF4	0.78	0.0559	0.528
Q9PP34	Q0PAF4	-0.143	0.727	0.895
Q0P851	Q0PAF4	0.474	0.246	0.625
Q0P8U3	Q0PAF4	-0.039	0.924	0.974
Q0P9F1	Q0PAF4	0.217	0.594	0.834
Q0PC18	Q0PAF4	-0.576	0.158	0.563
Q0P8U1	Q0PAF4	0.219	0.591	0.832
Q0PB00	Q0PAF4	-0.93	0.0227	0.528
Q9PIH5	Q0PAF4	0.143	0.727	0.895
Q0PAY6	Q0PAF4	-0.77	0.0594	0.528
Q0PA61	Q0PAF4	0.377	0.355	0.698
Q0P9V2	Q0PAF4	-0.393	0.336	0.686
Q0PA15	Q0PAF4	-0.383	0.348	0.694
Q9PMD2	Q0PAF4	0.753	0.0651	0.528
Q9PJ54	Q0PAF4	-0.0742	0.856	0.949
Q0P891	Q0PAF4	0.811	0.0471	0.528
Q0PAS1	Q0PAF4	0.937	0.0217	0.528
Q0PBP1	Q0PAF4	0.942	0.0211	0.528
Q0P8C1	Q0PAF4	0.79	0.0529	0.528
Q0P922	Q0PAF4	0.935	0.022	0.528
Q0PAV5	Q0PAF4	-0.664	0.104	0.532
Q0P850	Q0PAF4	-0.271	0.507	0.788
Q0P9K0	Q0PAF4	0.989	0.0155	0.528
Q0P8J3	Q0PAF4	0.123	0.763	0.911
Q9PIZ3	Q0PAF4	-0.437	0.284	0.652
Q9PNA7	Q0PAF4	0.959	0.0189	0.528
Q0P9P1	Q0PAF4	-0.598	0.143	0.553
Q0P822	Q0PAF4	0.898	0.0278	0.528
Q9PLW2	Q0PAF4	-0.204	0.617	0.845
Q0PB81	Q0PAF4	-0.216	0.597	0.835
Q0PB13	Q0PAF4	-0.592	0.147	0.556
Q0P9X3	Q0PAF4	0.606	0.138	0.55
Q9PPI1	Q0PAF4	0.854	0.0365	0.528
Q9PHT7	Q0PAF4	0.377	0.356	0.699
Q0PAI7	Q0PAF4	-0.416	0.309	0.668
Q0PA50	Q0PAF4	0.977	0.0167	0.528
Q0P8J5	Q0PAF4	-0.489	0.231	0.614
Q0P8I4	Q0PAF4	-0.415	0.309	0.668
Q9PNY0	Q0PAF4	0.598	0.143	0.553
O69294	Q0PAF4	-0.131	0.749	0.905
Q9PI64	Q0PAF4	-0.159	0.697	0.882
Q0P933	Q0PAF4	-0.0457	0.911	0.969
Q0PB71	Q0PAF4	0.666	0.103	0.532
Q0PAG0	Q0PAF4	0.817	0.0454	0.528
Q9PPJ4	Q0PAF4	0.0201	0.961	0.987
Q0PC09	Q0PAF4	-0.628	0.124	0.541
Q0P9W9	Q0PAF4	-0.118	0.772	0.915
Q0PAH8	Q0PAF4	0.562	0.168	0.569
Q0PCA4	Q0PAF4	-0.000283	0.999	1
Q0P9H9	Q0PAF4	-0.727	0.075	0.528
Q0P7U6	Q0PAF4	-0.125	0.759	0.909
Q0P7U3	Q0PAF4	-0.691	0.0905	0.529
Q0PAT2	Q0PAF4	-0.0285	0.944	0.981
Q9PIK9	Q0PAF4	-0.253	0.535	0.802
Q0PA16	Q0PAF4	0.274	0.502	0.785
Q0PC07	Q0PAF4	-0.441	0.28	0.649
Q0P7T9	Q0PAF4	-0.938	0.0215	0.528
Q9PNR1	Q0PAF4	0.982	0.0161	0.528
Q0PBR9	Q0PAF4	0.498	0.222	0.609
Q0PBA6	Q0PAF4	-0.786	0.0542	0.528
Q9PHM7	Q0PAF4	0.868	0.0334	0.528
Q0PBM9	Q0PAF4	-0.141	0.73	0.897
Q0P904	Q0PAF4	0.769	0.0597	0.528
Q0PC70	Q0PAF4	0.53	0.194	0.588
Q0PAP4	Q0PAF4	0.323	0.43	0.744
Q0PA81	Q0PAF4	0.362	0.376	0.711
Q0PBE5	Q0PAF4	-0.891	0.029	0.528
Q9PM99	Q0PAF4	-0.269	0.509	0.789
Q9PI71	Q0PAF4	0.06	0.883	0.959
Q0PA13	Q0PAF4	-0.146	0.72	0.892
Q0PAT4	Q0PAF4	-0.0434	0.915	0.971
Q0PBR6	Q0PAF4	-0.883	0.0306	0.528
Q0P804	Q0PAF4	0.492	0.229	0.613
Q0PC28	Q0PAF4	-0.074	0.856	0.949
Q9PM72	Q0PAF4	-0.986	0.0157	0.528
Q0P9Z6	Q0PAF4	-0.457	0.263	0.637
Q0PB16	Q0PAF4	-0.368	0.368	0.706
Q9PHL1	Q0PAF4	-0.81	0.0473	0.528
Q0PAU2	Q0PAF4	0.895	0.0284	0.528
Q0P7S1	Q0PAF4	-0.718	0.0787	0.528
Q9PLW7	Q0PAF4	-0.611	0.134	0.548
Q0P911	Q0PAF4	-0.586	0.152	0.558
Q9PMI3	Q0PAF4	-0.66	0.106	0.533
Q0PAY2	Q0PAF4	-0.503	0.218	0.605
Q0P8X3	Q0PAF4	0.441	0.28	0.649
Q0P853	Q0PAF4	0.0571	0.889	0.961
Q0P7U9	Q0PAF4	-0.482	0.237	0.619
Q0P9U2	Q0PAF4	0.771	0.0591	0.528
Q0P967	Q0PAF4	0.82	0.0447	0.528
Q0P973	Q0PAF4	0.444	0.277	0.647
Q0PAM4	Q0PAF4	-0.322	0.43	0.744
Q9PHM9	Q0PAF4	0.813	0.0465	0.528
Q0P9M8	Q0PAF4	0.369	0.366	0.705
Q0PA85	Q0PAF4	0.931	0.0226	0.528
Q0PBG3	Q0PAF4	0.428	0.295	0.659
Q0PAR0	Q0PAF4	-0.569	0.163	0.566
Q9PM82	Q0PAF4	0.474	0.245	0.625
Q0P849	Q0PAF4	-0.689	0.0914	0.529
Q0PBP6	Q0PAF4	0.243	0.552	0.812
Q0P9N8	Q0PAF4	-0.596	0.145	0.554
Q0P7U8	Q0PAF4	0.305	0.455	0.758
Q0P807	Q0PAF4	0.382	0.349	0.694
Q9PP70	Q0PAF4	0.642	0.116	0.537
Q9PP78	Q0PAF4	-0.634	0.12	0.54
Q9PI35	Q0PAF4	0.0936	0.819	0.934
Q0P9C6	Q0PAF4	-0.533	0.191	0.586
Q0PB54	Q0PAF4	0.517	0.205	0.596
Q0P8M1	Q0PAF4	-0.198	0.628	0.85
Q0P9C0	Q0PAF4	0.234	0.567	0.819
Q9PNP6	Q0PAF4	0.42	0.304	0.665
Q9PPB8	Q0PAF4	0.831	0.0417	0.528
Q9PJ01	Q0PAF4	0.504	0.217	0.604
P45493	Q0PAF4	-0.407	0.319	0.675
Q0PC66	Q0PAF4	-0.629	0.124	0.541
Q9PPM7	Q0PAF4	0.785	0.0546	0.528
Q9PLY0	Q0PAF4	-0.314	0.442	0.751
Q0P882	Q0PAF4	-0.0762	0.852	0.947
Q9PNI7	Q0PAF4	-0.443	0.277	0.647
Q0P8J8	Q0PAF4	-0.532	0.192	0.586
Q0PBR4	Q0PAF4	0.614	0.132	0.547
Q9PHW9	Q0PAF4	0.432	0.29	0.656
Q0PAI8	Q0PAF4	-0.37	0.364	0.704
Q0P923	Q0PAF4	-0.0392	0.923	0.974
Q9PII2	Q0PAF4	0.253	0.536	0.803
Q0PBB1	Q0PAF4	-0.824	0.0436	0.528
Q9PIB3	Q0PAF4	0.586	0.151	0.558
Q0P9K6	Q0PAF4	0.45	0.271	0.643
Q0P8X6	Q0PAF4	-0.38	0.352	0.696
Q0P9S2	Q0PAF4	-0.955	0.0193	0.528
Q0PC58	Q0PAF4	-0.9	0.0275	0.528
Q9PIB9	Q0PAF4	-0.153	0.709	0.887
Q0PBW9	Q0PAF4	0.659	0.107	0.533
Q0P7Z5	Q0PAF4	0.666	0.103	0.532
Q9PLV4	Q0PAF4	-0.0241	0.953	0.984
Q9PHT9	Q0PAF4	-0.433	0.289	0.655
Q9PP04	Q0PAF4	0.557	0.172	0.572
Q0P9W0	Q0PAF4	0.516	0.207	0.597
Q9PIX2	Q0PAF4	0.104	0.799	0.926
Q0PA28	Q0PAF4	0.392	0.338	0.687
Q0P8P2	Q0PAF4	0.116	0.776	0.916
Q9PLX5	Q0PAF4	-0.632	0.121	0.54
Q0PB14	Q0PAF4	-0.34	0.405	0.729
Q0P9Q6	Q0PAF4	0.778	0.0568	0.528
Q0PC60	Q0PAF4	-0.532	0.193	0.586
Q9PI11	Q0PAF4	0.561	0.169	0.57
Q9PM83	Q0PAF4	0.0254	0.95	0.983
Q0PC52	Q0PAF4	-0.62	0.129	0.544
Q0PA00	Q0PAF4	-0.227	0.578	0.826
Q0P7V9	Q0PAF4	0.522	0.201	0.593
Q0PBY5	Q0PAF4	0.881	0.031	0.528
Q0PCB0	Q0PAF4	-0.626	0.125	0.542
Q0PAC0	Q0PAF4	-0.509	0.213	0.601
Q0P9V4	Q0PAF4	-0.556	0.173	0.573
Q0PBQ0	Q0PAF4	0.304	0.457	0.76
Q0P7Q6	Q0PAF4	-0.523	0.2	0.592
Q9PPF3	Q0PAF4	-0.152	0.71	0.888
Q0PC50	Q0PAF4	0.784	0.0547	0.528
Q9PIM2	Q0PAF4	0.213	0.602	0.837
Q0PAB6	Q0PAF4	-0.385	0.345	0.692
Q0P8L4	Q0PAF4	0.608	0.136	0.549
Q0PBW6	Q0PAF4	-0.89	0.0293	0.528
Q9PI34	Q0PAF4	-0.171	0.676	0.872
Q0PB75	Q0PAF4	0.426	0.297	0.66
Q9PM78	Q0PAF4	-0.262	0.521	0.795
Q9PLX0	Q0PAF4	-0.00747	0.985	0.995
Q0PA27	Q0PAF4	0.642	0.116	0.537
Q0PA35	Q0PAF4	-0.933	0.0223	0.528
Q0PC24	Q0PAF4	0.873	0.0325	0.528
Q9PI62	Q0PAF4	0.0732	0.858	0.949
Q0PBI6	Q0PAF4	-0.364	0.373	0.709
Q9PN47	Q0PAF4	0.592	0.147	0.556
Q0P8B2	Q0PAF4	0.226	0.58	0.826
Q9PPJ7	Q0PAF4	-0.14	0.731	0.897
Q0P9Y4	Q0PAF4	0.826	0.0431	0.528
Q0PC54	Q0PAF4	0.348	0.394	0.723
Q0P9D4	Q0PAF4	-0.501	0.22	0.607
Q0PAP2	Q0PAF4	0.576	0.159	0.563
O69302	Q0PAF4	0.489	0.231	0.614
Q0P8L8	Q0PAF4	-0.438	0.283	0.651
Q0P7W6	Q0PAF4	-0.815	0.0459	0.528
Q0PB56	Q0PAF4	0.203	0.619	0.846
Q0PBF4	Q0PAF4	-0.892	0.029	0.528
Q0PBP4	Q0PAF4	-0.363	0.374	0.71
Q0PB65	Q0PAF4	-0.536	0.189	0.584
Q0PC47	Q0PAF4	0.369	0.366	0.705
Q9PJ18	Q0PAF4	-0.0173	0.966	0.989
Q0P9Y0	Q0PAF4	-0.315	0.44	0.75
Q0P8V0	Q0PAF4	-0.096	0.814	0.932
Q0PBN7	Q0PAF4	-0.164	0.687	0.878
Q0P9F3	Q0PAF4	-0.0705	0.863	0.951
Q0PAB7	Q0PAF4	0.434	0.287	0.654
Q0PAW2	Q0PAF4	0.537	0.188	0.583
Q0PBA1	Q0PAF4	-0.0173	0.966	0.989
Q0PBZ0	Q0PAF4	0.348	0.395	0.723
Q9PJ14	Q0PAF4	0.401	0.326	0.68
Q0P9X7	Q0PAF4	0.572	0.161	0.565
Q9PHK9	Q0PAF4	0.0616	0.88	0.958
Q9PMT7	Q0PAF4	-0.394	0.334	0.685
Q9PP35	Q0PAF4	-0.966	0.018	0.528
Q0PB23	Q0PAF4	-0.0793	0.846	0.945
Q0P9W1	Q0PAF4	-0.514	0.208	0.598
Q0P9K4	Q0PAF4	0.55	0.178	0.576
Q9PMD4	Q0PAF4	-0.296	0.468	0.766
O87667	Q0PAF4	-0.735	0.0717	0.528
Q0P8H1	Q0PAF4	-0.553	0.176	0.574
Q9PNZ0	Q0PAF4	0.279	0.494	0.781
Q0PAX8	Q0PAF4	-0.398	0.33	0.682
Q0P832	Q0PAF4	-0.394	0.334	0.685
Q0PAA7	Q0PAF4	0.525	0.198	0.591
Q9PIC8	Q0PAF4	0.128	0.753	0.907
Q0P9X9	Q0PAF4	-0.614	0.133	0.547
Q0PBE1	Q0PAF4	0.611	0.135	0.548
Q0P7U2	Q0PAF4	-0.38	0.352	0.696
Q0PCC3	Q0PAF4	0.409	0.316	0.673
Q0P7X5	Q0PAF4	-0.254	0.533	0.802
Q0P9C1	Q0PAF4	0.388	0.342	0.69
Q0PC61	Q0PAF4	0.296	0.469	0.766
Q0PC79	Q0PAF4	-0.0324	0.937	0.978
Q9PNX7	Q0PAF4	0.158	0.699	0.883
Q0PAR8	Q0PAF4	-0.596	0.144	0.554
Q0P9U5	Q0PAF4	-0.7	0.0865	0.529
Q9PN90	Q0PAF4	0.301	0.46	0.762
Q9PMG8	Q0PAF4	-0.822	0.044	0.528
Q9PI16	Q0PAF4	-0.341	0.404	0.728
Q0PB51	Q0PAF4	-0.554	0.175	0.574
Q0PA53	Q0PAF4	-0.156	0.703	0.885
Q9PIR7	Q0PAF4	-0.201	0.622	0.847
Q9PJ66	Q0PAF4	0.918	0.0245	0.528
Q0PC30	Q0PAF4	0.836	0.0406	0.528
Q0P857	Q0PAF4	-0.759	0.063	0.528
Q0PBE2	Q0PAF4	0.821	0.0443	0.528
Q0P943	Q0PAF4	-0.685	0.0933	0.529
Q9PP15	Q0PAF4	-0.116	0.777	0.917
Q0P815	Q0PAF4	0.987	0.0157	0.528
Q9PII8	Q0PAF4	-0.0649	0.874	0.955
Q0P9N7	Q0PAF4	-0.767	0.0603	0.528
Q0P9M0	Q0PAF4	-0.484	0.236	0.618
Q9PJ25	Q0PAF4	0.855	0.0363	0.528
Q9PIK2	Q0PAF4	-0.81	0.0473	0.528
Q0PBA0	Q0PAF4	0.237	0.561	0.817
Q0P8D7	Q0PAF4	0.13	0.75	0.905
Q0PC62	Q0PAF4	0.923	0.0238	0.528
Q0P8N9	Q0PAF4	-0.195	0.633	0.852
Q9PNT2	Q0PAF4	-0.255	0.532	0.801
Q9PID2	Q0PAF4	-0.305	0.455	0.758
Q0P9V5	Q0PAF4	-0.645	0.114	0.536
Q9PHM1	Q0PAF4	0.182	0.657	0.864
Q9PM75	Q0PAF4	-0.134	0.742	0.902
Q0PC20	Q0PAF4	0.572	0.161	0.565
Q6TG09	Q0PAF4	-0.0336	0.934	0.978
Q9PMA3	Q0PAF4	0.228	0.577	0.825
Q0P9A5	Q0PAF4	0.707	0.0835	0.528
Q0P9G5	Q0PAF4	-0.862	0.0347	0.528
Q9PHT8	Q0PAF4	-0.686	0.093	0.529
Q9PMS2	Q0PAF4	0.506	0.215	0.603
Q0P8V3	Q0PAF4	0.258	0.527	0.798
Q0PAY7	Q0PAF4	0.656	0.108	0.534
Q9PLY7	Q0PAF4	-0.367	0.369	0.707
Q0PB30	Q0PAF4	0.47	0.25	0.628
Q0P978	Q0PAF4	0.733	0.0726	0.528
Q0P912	Q0PAF4	-0.0169	0.967	0.989
Q9PN54	Q0PAF4	-0.884	0.0304	0.528
Q0P8B3	Q0PAF4	0.222	0.586	0.83
Q0PBF7	Q0PAF4	-0.97	0.0175	0.528
Q0PBV0	Q0PAF4	0.149	0.715	0.89
Q0P937	Q0PAF4	0.219	0.591	0.832
O69301	Q0PAF4	-0.484	0.236	0.618
Q9PIZ1	Q0PAF4	-0.667	0.102	0.532
Q0PBY7	Q0PAF4	0.83	0.042	0.528
Q9PHN0	Q0PAF4	0.695	0.0886	0.529
Q0P8P1	Q0PAF4	0.272	0.505	0.786
Q0P930	Q0PAF4	-0.786	0.0541	0.528
Q0PA24	Q0PAF4	-0.513	0.209	0.599
Q9PJ31	Q0PAF4	-0.883	0.0305	0.528
Q0P8W3	Q0PAF4	-0.129	0.751	0.906
Q0P8Z0	Q0PAF4	-0.275	0.5	0.784
Q9PI18	Q0PAF4	-0.685	0.0933	0.529
Q0P9Z0	Q0PAF4	0.275	0.5	0.784
Q0P9A1	Q0PAF4	0.0916	0.822	0.936
Q0P9W6	Q0PAF4	-0.307	0.452	0.757
Q0P8D9	Q0PAF4	0.716	0.0794	0.528
Q0PBQ7	Q0PAF4	0.82	0.0446	0.528
Q0P8J1	Q0PAF4	0.154	0.706	0.886
Q9PN20	Q0PAF4	-0.366	0.37	0.708
Q0P9H2	Q0PAF4	0.31	0.447	0.754
Q0PBV1	Q0PAF4	0.138	0.735	0.899
Q0P7V6	Q0PAF4	0.739	0.0703	0.528
Q0P842	Q0PAF4	0.654	0.109	0.534
Q9PN86	Q0PAF4	0.581	0.155	0.56
Q0P8M9	Q0PAF4	-0.26	0.524	0.797
Q0P7S6	Q0PAF4	0.000496	0.999	1
Q9PLY2	Q0PAF4	-0.703	0.0849	0.528
Q0PC43	Q0PAF4	-0.814	0.0461	0.528
Q0PAG2	Q0PAF4	-0.701	0.0859	0.528
Q0PB72	Q0PAF4	0.892	0.0289	0.528
Q0PB73	Q0PAF4	0.917	0.0247	0.528
Q9PIB8	Q0PAF4	0.523	0.2	0.592
Q0PC27	Q0PAF4	-0.369	0.366	0.705
Q46106	Q0PAF4	-0.0712	0.861	0.951
Q9PLY5	Q0PAF4	-0.692	0.0899	0.529
Q9JN05	Q0PAF4	0.686	0.0927	0.529
Q0PAS3	Q0PAF4	0.284	0.487	0.777
Q0P839	Q0PAF4	-0.546	0.181	0.578
Q0PC14	Q0PAF4	-0.103	0.8	0.926
Q0P8K0	Q0PAF4	-0.548	0.18	0.577
Q0P8A8	Q0PAF4	0.742	0.0691	0.528
Q0PAL6	Q0PAF4	-0.3	0.462	0.762
Q0PAU4	Q0PAF4	0.85	0.0374	0.528
Q9PMN3	Q0PAF4	0.302	0.459	0.761
Q0PA95	Q0PAF4	-0.101	0.805	0.929
Q0P892	Q0PAF4	-0.444	0.276	0.646
Q0PAQ9	Q0PAF4	-0.499	0.221	0.608
Q9PIR1	Q0PAF4	0.177	0.665	0.867
Q0PC37	Q0PAF4	0.655	0.109	0.534
Q0PC90	Q0PAF4	-0.374	0.359	0.701
Q0PB44	Q0PAF4	0.293	0.472	0.768
Q0P8C7	Q9PM68	-0.212	0.603	0.838
Q0P8F5	Q9PM68	-0.362	0.375	0.711
Q0P8K1	Q9PM68	0.622	0.128	0.544
Q0P8V7	Q9PM68	-0.0753	0.854	0.948
Q0P921	Q9PM68	-0.413	0.312	0.67
Q0P946	Q9PM68	-0.316	0.439	0.749
Q0P9B6	Q9PM68	-0.111	0.786	0.921
Q0P9Q2	Q9PM68	-0.0282	0.945	0.981
Q0P9X5	Q9PM68	-0.464	0.256	0.632
Q0PA26	Q9PM68	-0.261	0.522	0.796
Q0PA67	Q9PM68	-0.197	0.629	0.851
Q0PAL4	Q9PM68	-0.132	0.746	0.904
Q0PAL9	Q9PM68	-0.256	0.531	0.8
Q0PB59	Q9PM68	-0.241	0.555	0.813
Q0PBT5	Q9PM68	0.301	0.461	0.762
Q0PBT9	Q9PM68	-0.183	0.654	0.863
Q9PI38	Q9PM68	-0.138	0.735	0.899
Q9PN25	Q9PM68	0.626	0.125	0.542
Q9PNQ6	Q9PM68	-0.343	0.401	0.727
Q0PA68	Q9PM68	-0.16	0.696	0.881
Q0PAT5	Q9PM68	0.571	0.162	0.565
Q0PBP0	Q9PM68	0.246	0.547	0.809
Q0PCA5	Q9PM68	-0.573	0.161	0.564
Q9PHR3	Q9PM68	-0.332	0.416	0.735
Q0P8K9	Q9PM68	-0.185	0.65	0.861
Q0P9R0	Q9PM68	-0.242	0.553	0.812
Q0PAK3	Q9PM68	0.978	0.0165	0.528
Q0PB70	Q9PM68	0.0712	0.862	0.951
Q0PBA4	Q9PM68	-0.0512	0.9	0.965
Q9PLX1	Q9PM68	0.524	0.199	0.591
Q0P880	Q9PM68	0.644	0.115	0.537
Q0PAR2	Q9PM68	0.0475	0.907	0.968
Q0PBB3	Q9PM68	-0.0541	0.894	0.963
Q9PP76	Q9PM68	0.00998	0.981	0.994
P0C631	Q9PM68	-0.506	0.215	0.603
Q9PN98	Q9PM68	0.479	0.241	0.622
Q0PAS0	Q9PM68	0.524	0.2	0.592
Q46104	Q9PM68	-0.442	0.279	0.649
Q0PAX9	Q9PM68	0.0433	0.916	0.971
Q0P919	Q9PM68	0.314	0.442	0.751
Q9PJB0	Q9PM68	0.101	0.804	0.928
Q0PBH3	Q9PM68	-0.366	0.371	0.708
Q0PB84	Q9PM68	0.319	0.435	0.747
Q0PAN9	Q9PM68	-0.171	0.675	0.872
Q9PLX8	Q9PM68	-0.37	0.365	0.704
Q0P8K6	Q9PM68	0.876	0.0319	0.528
Q9PNJ0	Q9PM68	0.567	0.165	0.567
Q0PA77	Q9PM68	0.0612	0.881	0.958
Q0P7V5	Q9PM68	0.117	0.774	0.916
Q9PIK8	Q9PM68	-0.422	0.301	0.663
Q0P8D3	Q9PM68	-0.344	0.4	0.726
Q0PAI5	Q9PM68	-0.454	0.266	0.639
Q0P8U0	Q9PM68	-0.433	0.289	0.655
Q0P9Q1	Q9PM68	0.652	0.11	0.534
Q0P9D1	Q9PM68	-0.498	0.223	0.609
Q0P8D5	Q9PM68	-0.468	0.252	0.629
Q0PC96	Q9PM68	0.178	0.662	0.866
Q0PAQ7	Q9PM68	0.117	0.774	0.915
Q0P961	Q9PM68	0.709	0.0824	0.528
Q0P9N0	Q9PM68	0.417	0.307	0.667
Q0PBR7	Q9PM68	0.198	0.628	0.851
Q0P9V0	Q9PM68	0.138	0.735	0.899
Q0P885	Q9PM68	-0.159	0.697	0.882
Q0P7X1	Q9PM68	-0.586	0.151	0.558
Q0PAH7	Q9PM68	0.518	0.205	0.595
Q0P8U9	Q9PM68	-0.185	0.651	0.861
Q0P8J7	Q9PM68	0.0189	0.963	0.988
Q0PB97	Q9PM68	-0.187	0.647	0.859
Q0P9A3	Q9PM68	0.703	0.0852	0.528
Q0P9S0	Q9PM68	0.443	0.277	0.647
Q0PBP9	Q9PM68	-0.668	0.102	0.531
Q0PBJ4	Q9PM68	0.632	0.122	0.54
Q9PM71	Q9PM68	-0.292	0.475	0.77
Q0PAH9	Q9PM68	0.668	0.102	0.531
Q9PIB6	Q9PM68	-0.098	0.81	0.931
Q0PAK5	Q9PM68	0.0726	0.859	0.95
Q0P868	Q9PM68	0.057	0.889	0.961
Q0P7T4	Q9PM68	-0.643	0.115	0.537
Q9PLX9	Q9PM68	0.182	0.656	0.864
Q0P896	Q9PM68	0.565	0.166	0.568
Q0P976	Q9PM68	0.732	0.0728	0.528
Q0PB11	Q9PM68	0.69	0.0909	0.529
Q9PP34	Q9PM68	-0.0637	0.876	0.956
Q0P851	Q9PM68	0.198	0.628	0.851
Q0P8U3	Q9PM68	-0.0527	0.897	0.964
Q0P9F1	Q9PM68	-0.0088	0.983	0.994
Q0PC18	Q9PM68	0.255	0.532	0.801
Q0P8U1	Q9PM68	-0.288	0.48	0.773
Q0PB00	Q9PM68	-0.567	0.165	0.567
Q9PIH5	Q9PM68	0.861	0.0349	0.528
Q0PAY6	Q9PM68	-0.0228	0.955	0.985
Q0PA61	Q9PM68	-0.408	0.318	0.674
Q0P9V2	Q9PM68	-0.395	0.334	0.684
Q0PA15	Q9PM68	-0.155	0.704	0.885
Q9PMD2	Q9PM68	-0.0881	0.829	0.938
Q9PJ54	Q9PM68	-0.488	0.232	0.615
Q0P891	Q9PM68	-0.0127	0.975	0.992
Q0PAS1	Q9PM68	0.311	0.447	0.754
Q0PBP1	Q9PM68	0.794	0.0518	0.528
Q0P8C1	Q9PM68	0.735	0.0716	0.528
Q0P922	Q9PM68	0.5	0.221	0.608
Q0PAV5	Q9PM68	0.167	0.682	0.875
Q0P850	Q9PM68	-0.298	0.466	0.765
Q0P9K0	Q9PM68	0.582	0.154	0.56
Q0P8J3	Q9PM68	-0.12	0.768	0.913
Q9PIZ3	Q9PM68	-0.657	0.107	0.533
Q9PNA7	Q9PM68	0.358	0.38	0.714
Q0P9P1	Q9PM68	-0.32	0.434	0.746
Q0P822	Q9PM68	0.454	0.266	0.64
Q9PLW2	Q9PM68	0.414	0.31	0.669
Q0PB81	Q9PM68	-0.178	0.663	0.867
Q0PB13	Q9PM68	-0.658	0.107	0.533
Q0P9X3	Q9PM68	0.505	0.216	0.604
Q9PPI1	Q9PM68	0.211	0.606	0.84
Q9PHT7	Q9PM68	0.604	0.139	0.55
Q0PAI7	Q9PM68	-0.182	0.656	0.863
Q0PA50	Q9PM68	0.482	0.238	0.62
Q0P8J5	Q9PM68	-0.0892	0.827	0.937
Q0P8I4	Q9PM68	-0.24	0.557	0.814
Q9PNY0	Q9PM68	0.424	0.298	0.661
O69294	Q9PM68	-0.138	0.736	0.899
Q9PI64	Q9PM68	0.531	0.193	0.587
Q0P933	Q9PM68	0.0309	0.94	0.979
Q0PB71	Q9PM68	0.222	0.587	0.83
Q0PAG0	Q9PM68	0.808	0.0477	0.528
Q9PPJ4	Q9PM68	-0.46	0.259	0.635
Q0PC09	Q9PM68	-0.716	0.0796	0.528
Q0P9W9	Q9PM68	0.536	0.189	0.584
Q0PAH8	Q9PM68	0.147	0.719	0.892
Q0PCA4	Q9PM68	-0.339	0.407	0.73
Q0P9H9	Q9PM68	0.00137	0.997	0.999
Q0P7U6	Q9PM68	0.00985	0.981	0.994
Q0P7U3	Q9PM68	-0.026	0.949	0.983
Q0PAT2	Q9PM68	0.107	0.794	0.924
Q9PIK9	Q9PM68	-0.346	0.396	0.724
Q0PA16	Q9PM68	0.841	0.0393	0.528
Q0PC07	Q9PM68	-0.492	0.228	0.612
Q0P7T9	Q9PM68	-0.512	0.21	0.6
Q9PNR1	Q9PM68	0.423	0.3	0.663
Q0PBR9	Q9PM68	0.259	0.526	0.798
Q0PBA6	Q9PM68	-0.105	0.797	0.925
Q9PHM7	Q9PM68	0.249	0.543	0.806
Q0PBM9	Q9PM68	0.0786	0.847	0.945
Q0P904	Q9PM68	0.61	0.135	0.548
Q0PC70	Q9PM68	-0.144	0.725	0.895
Q0PAP4	Q9PM68	-0.408	0.317	0.674
Q0PA81	Q9PM68	0.487	0.232	0.615
Q0PBE5	Q9PM68	-0.361	0.376	0.712
Q9PM99	Q9PM68	-0.3	0.462	0.763
Q9PI71	Q9PM68	0.321	0.432	0.745
Q0PA13	Q9PM68	0.465	0.255	0.631
Q0PAT4	Q9PM68	0.76	0.0626	0.528
Q0PBR6	Q9PM68	-0.23	0.573	0.823
Q0P804	Q9PM68	0.684	0.0937	0.529
Q0PC28	Q9PM68	0.254	0.534	0.802
Q9PM72	Q9PM68	-0.587	0.15	0.558
Q0P9Z6	Q9PM68	-0.0898	0.826	0.937
Q0PB16	Q9PM68	0.355	0.385	0.716
Q9PHL1	Q9PM68	-0.723	0.0766	0.528
Q0PAU2	Q9PM68	0.376	0.357	0.699
Q0P7S1	Q9PM68	-0.669	0.101	0.531
Q9PLW7	Q9PM68	-0.115	0.777	0.917
Q0P911	Q9PM68	0.267	0.513	0.791
Q9PMI3	Q9PM68	-0.401	0.326	0.68
Q0PAY2	Q9PM68	-0.0458	0.911	0.969
Q0P8X3	Q9PM68	0.36	0.378	0.713
Q0P853	Q9PM68	0.744	0.0684	0.528
Q0P7U9	Q9PM68	-0.224	0.582	0.828
Q0P9U2	Q9PM68	0.0434	0.915	0.971
Q0P967	Q9PM68	0.178	0.663	0.867
Q0P973	Q9PM68	-0.265	0.516	0.792
Q0PAM4	Q9PM68	-0.0465	0.909	0.969
Q9PHM9	Q9PM68	0.212	0.604	0.838
Q0P9M8	Q9PM68	0.431	0.291	0.656
Q0PA85	Q9PM68	0.329	0.421	0.738
Q0PBG3	Q9PM68	0.169	0.679	0.874
Q0PAR0	Q9PM68	-0.612	0.134	0.548
Q9PM82	Q9PM68	0.713	0.0806	0.528
Q0P849	Q9PM68	-0.581	0.155	0.56
Q0PBP6	Q9PM68	-0.39	0.339	0.688
Q0P9N8	Q9PM68	-0.375	0.358	0.7
Q0P7U8	Q9PM68	-0.463	0.257	0.633
Q0P807	Q9PM68	0.559	0.171	0.572
Q9PP70	Q9PM68	0.845	0.0384	0.528
Q9PP78	Q9PM68	-0.0464	0.909	0.969
Q9PI35	Q9PM68	0.21	0.608	0.84
Q0P9C6	Q9PM68	-0.503	0.218	0.605
Q0PB54	Q9PM68	0.468	0.252	0.629
Q0P8M1	Q9PM68	-0.22	0.589	0.831
Q0P9C0	Q9PM68	0.67	0.101	0.531
Q9PNP6	Q9PM68	0.278	0.495	0.781
Q9PPB8	Q9PM68	0.585	0.152	0.558
Q9PJ01	Q9PM68	0.175	0.668	0.869
P45493	Q9PM68	-0.129	0.753	0.907
Q0PC66	Q9PM68	-0.438	0.283	0.651
Q9PPM7	Q9PM68	0.459	0.261	0.635
Q9PLY0	Q9PM68	0.0978	0.811	0.931
Q0P882	Q9PM68	-0.222	0.586	0.83
Q9PNI7	Q9PM68	-0.16	0.695	0.881
Q0P8J8	Q9PM68	-0.208	0.61	0.841
Q0PBR4	Q9PM68	0.373	0.361	0.702
Q9PHW9	Q9PM68	-0.413	0.311	0.67
Q0PAI8	Q9PM68	0.3	0.462	0.763
Q0P923	Q9PM68	-0.539	0.187	0.582
Q9PII2	Q9PM68	0.503	0.218	0.606
Q0PBB1	Q9PM68	-0.291	0.475	0.77
Q9PIB3	Q9PM68	0.403	0.324	0.678
Q0P9K6	Q9PM68	-0.278	0.496	0.782
Q0P8X6	Q9PM68	0.121	0.766	0.912
Q0P9S2	Q9PM68	-0.663	0.104	0.532
Q0PC58	Q9PM68	-0.439	0.282	0.65
Q9PIB9	Q9PM68	-0.265	0.517	0.793
Q0PBW9	Q9PM68	0.332	0.416	0.735
Q0P7Z5	Q9PM68	0.287	0.482	0.774
Q9PLV4	Q9PM68	0.0951	0.816	0.933
Q9PHT9	Q9PM68	0.0965	0.813	0.932
Q9PP04	Q9PM68	0.77	0.0594	0.528
Q0P9W0	Q9PM68	0.979	0.0165	0.528
Q9PIX2	Q9PM68	0.681	0.0954	0.529
Q0PA28	Q9PM68	-0.385	0.346	0.693
Q0P8P2	Q9PM68	-0.53	0.195	0.588
Q9PLX5	Q9PM68	-0.216	0.597	0.835
Q0PB14	Q9PM68	-0.69	0.0908	0.529
Q0P9Q6	Q9PM68	0.152	0.71	0.888
Q0PC60	Q9PM68	-0.64	0.117	0.538
Q9PI11	Q9PM68	0.555	0.174	0.573
Q9PM83	Q9PM68	0.421	0.302	0.664
Q0PC52	Q9PM68	0.142	0.727	0.896
Q0PA00	Q9PM68	0.243	0.552	0.812
Q0P7V9	Q9PM68	0.131	0.749	0.905
Q0PBY5	Q9PM68	0.374	0.36	0.702
Q0PCB0	Q9PM68	-0.0339	0.934	0.977
Q0PAC0	Q9PM68	-0.747	0.0674	0.528
Q0P9V4	Q9PM68	-0.304	0.457	0.76
Q0PBQ0	Q9PM68	0.679	0.0962	0.53
Q0P7Q6	Q9PM68	-0.123	0.763	0.911
Q9PPF3	Q9PM68	-0.46	0.26	0.635
Q0PC50	Q9PM68	0.208	0.61	0.841
Q9PIM2	Q9PM68	-0.448	0.273	0.644
Q0PAB6	Q9PM68	0.303	0.458	0.761
Q0P8L4	Q9PM68	-0.166	0.684	0.876
Q0PBW6	Q9PM68	-0.286	0.484	0.775
Q9PI34	Q9PM68	0.422	0.301	0.663
Q0PB75	Q9PM68	-0.395	0.333	0.684
Q9PM78	Q9PM68	-0.339	0.406	0.729
Q9PLX0	Q9PM68	0.478	0.242	0.622
Q0PA27	Q9PM68	0.319	0.435	0.747
Q0PA35	Q9PM68	-0.615	0.132	0.547
Q0PC24	Q9PM68	0.268	0.512	0.79
Q9PI62	Q9PM68	0.483	0.237	0.619
Q0PBI6	Q9PM68	-0.0282	0.945	0.982
Q9PN47	Q9PM68	0.762	0.0621	0.528
Q0P8B2	Q9PM68	-0.0056	0.989	0.996
Q9PPJ7	Q9PM68	0.529	0.195	0.588
Q0P9Y4	Q9PM68	0.707	0.0834	0.528
Q0PC54	Q9PM68	0.262	0.521	0.795
Q0P9D4	Q9PM68	-0.612	0.134	0.548
Q0PAP2	Q9PM68	-0.135	0.741	0.902
O69302	Q9PM68	-0.182	0.655	0.863
Q0P8L8	Q9PM68	-0.164	0.687	0.878
Q0P7W6	Q9PM68	-0.144	0.725	0.895
Q0PB56	Q9PM68	-0.181	0.657	0.864
Q0PBF4	Q9PM68	-0.35	0.391	0.721
Q0PBP4	Q9PM68	-0.684	0.0938	0.529
Q0PB65	Q9PM68	-0.528	0.196	0.589
Q0PC47	Q9PM68	0.351	0.39	0.72
Q9PJ18	Q9PM68	-0.208	0.61	0.841
Q0P9Y0	Q9PM68	-0.394	0.334	0.685
Q0P8V0	Q9PM68	-0.0295	0.942	0.981
Q0PBN7	Q9PM68	0.368	0.368	0.706
Q0P9F3	Q9PM68	-0.536	0.189	0.584
Q0PAB7	Q9PM68	-0.373	0.361	0.702
Q0PAW2	Q9PM68	0.132	0.747	0.904
Q0PBA1	Q9PM68	-0.657	0.107	0.533
Q0PBZ0	Q9PM68	-0.507	0.215	0.603
Q9PJ14	Q9PM68	-0.172	0.674	0.872
Q0P9X7	Q9PM68	0.498	0.223	0.609
Q9PHK9	Q9PM68	0.734	0.072	0.528
Q9PMT7	Q9PM68	-0.157	0.7	0.883
Q9PP35	Q9PM68	-0.735	0.072	0.528
Q0PB23	Q9PM68	0.0204	0.96	0.987
Q0P9W1	Q9PM68	-0.133	0.745	0.903
Q0P9K4	Q9PM68	-0.212	0.604	0.838
Q9PMD4	Q9PM68	-0.102	0.802	0.927
O87667	Q9PM68	-0.17	0.678	0.873
Q0P8H1	Q9PM68	-0.471	0.249	0.627
Q9PNZ0	Q9PM68	-0.0137	0.973	0.991
Q0PAX8	Q9PM68	-0.437	0.285	0.652
Q0P832	Q9PM68	0.217	0.595	0.834
Q0PAA7	Q9PM68	-0.332	0.417	0.736
Q9PIC8	Q9PM68	-0.377	0.355	0.698
Q0P9X9	Q9PM68	-0.471	0.249	0.627
Q0PBE1	Q9PM68	0.79	0.053	0.528
Q0P7U2	Q9PM68	0.223	0.586	0.829
Q0PCC3	Q9PM68	0.35	0.391	0.72
Q0P7X5	Q9PM68	0.224	0.584	0.828
Q0P9C1	Q9PM68	-0.403	0.323	0.678
Q0PC61	Q9PM68	-0.343	0.401	0.727
Q0PC79	Q9PM68	-0.608	0.137	0.549
Q9PNX7	Q9PM68	0.744	0.0685	0.528
Q0PAR8	Q9PM68	-0.767	0.0602	0.528
Q0P9U5	Q9PM68	-0.0759	0.853	0.947
Q9PN90	Q9PM68	0.0944	0.817	0.934
Q9PMG8	Q9PM68	-0.165	0.687	0.878
Q9PI16	Q9PM68	-0.273	0.504	0.786
Q0PB51	Q9PM68	-0.799	0.0503	0.528
Q0PA53	Q9PM68	-0.256	0.531	0.801
Q9PIR7	Q9PM68	-0.162	0.691	0.879
Q9PJ66	Q9PM68	0.459	0.261	0.636
Q0PC30	Q9PM68	0.163	0.689	0.879
Q0P857	Q9PM68	0.0244	0.952	0.984
Q0PBE2	Q9PM68	0.628	0.124	0.541
Q0P943	Q9PM68	-0.802	0.0494	0.528
Q9PP15	Q9PM68	-0.666	0.103	0.532
Q0P815	Q9PM68	0.619	0.13	0.545
Q9PII8	Q9PM68	-0.358	0.381	0.714
Q0P9N7	Q9PM68	-0.33	0.419	0.737
Q0P9M0	Q9PM68	-0.61	0.135	0.548
Q9PJ25	Q9PM68	0.44	0.281	0.65
Q9PIK2	Q9PM68	-0.503	0.218	0.606
Q0PBA0	Q9PM68	0.0359	0.93	0.976
Q0P8D7	Q9PM68	0.856	0.036	0.528
Q0PC62	Q9PM68	0.719	0.0783	0.528
Q0P8N9	Q9PM68	-0.261	0.522	0.796
Q9PNT2	Q9PM68	-0.439	0.283	0.651
Q9PID2	Q9PM68	-0.0789	0.847	0.945
Q0P9V5	Q9PM68	-0.0112	0.978	0.993
Q9PHM1	Q9PM68	0.719	0.078	0.528
Q9PM75	Q9PM68	-0.789	0.0532	0.528
Q0PC20	Q9PM68	0.0448	0.913	0.97
Q6TG09	Q9PM68	-0.503	0.218	0.605
Q9PMA3	Q9PM68	0.795	0.0516	0.528
Q0P9A5	Q9PM68	0.808	0.0479	0.528
Q0P9G5	Q9PM68	-0.601	0.141	0.552
Q9PHT8	Q9PM68	-0.549	0.179	0.577
Q9PMS2	Q9PM68	0.431	0.291	0.657
Q0P8V3	Q9PM68	0.419	0.305	0.665
Q0PAY7	Q9PM68	0.314	0.441	0.751
Q9PLY7	Q9PM68	0.188	0.645	0.858
Q0PB30	Q9PM68	0.32	0.433	0.746
Q0P978	Q9PM68	0.602	0.14	0.551
Q0P912	Q9PM68	-0.42	0.303	0.665
Q9PN54	Q9PM68	-0.175	0.668	0.869
Q0P8B3	Q9PM68	-0.303	0.457	0.76
Q0PBF7	Q9PM68	-0.645	0.114	0.536
Q0PBV0	Q9PM68	0.65	0.111	0.535
Q0P937	Q9PM68	0.418	0.306	0.667
O69301	Q9PM68	0.213	0.602	0.838
Q9PIZ1	Q9PM68	-0.077	0.85	0.947
Q0PBY7	Q9PM68	0.214	0.599	0.836
Q9PHN0	Q9PM68	0.449	0.271	0.643
Q0P8P1	Q9PM68	-0.431	0.291	0.656
Q0P930	Q9PM68	0.0419	0.918	0.972
Q0PA24	Q9PM68	-0.809	0.0474	0.528
Q9PJ31	Q9PM68	-0.331	0.417	0.736
Q0P8W3	Q9PM68	0.599	0.143	0.553
Q0P8Z0	Q9PM68	-0.597	0.143	0.553
Q9PI18	Q9PM68	-0.538	0.188	0.583
Q0P9Z0	Q9PM68	-0.0655	0.873	0.955
Q0P9A1	Q9PM68	-0.263	0.519	0.794
Q0P9W6	Q9PM68	-0.0178	0.965	0.988
Q0P8D9	Q9PM68	0.743	0.0688	0.528
Q0PBQ7	Q9PM68	0.386	0.345	0.692
Q0P8J1	Q9PM68	0.00123	0.998	0.999
Q9PN20	Q9PM68	0.0373	0.927	0.975
Q0P9H2	Q9PM68	-0.481	0.239	0.62
Q0PBV1	Q9PM68	0.38	0.352	0.696
Q0P7V6	Q9PM68	-0.0278	0.946	0.982
Q0P842	Q9PM68	0.255	0.532	0.801
Q9PN86	Q9PM68	0.483	0.237	0.619
Q0P8M9	Q9PM68	0.571	0.162	0.565
Q0P7S6	Q9PM68	0.804	0.049	0.528
Q9PLY2	Q9PM68	-0.2	0.625	0.849
Q0PC43	Q9PM68	-0.232	0.57	0.821
Q0PAG2	Q9PM68	-0.618	0.13	0.545
Q0PB72	Q9PM68	0.17	0.678	0.873
Q0PB73	Q9PM68	0.448	0.272	0.643
Q9PIB8	Q9PM68	-0.253	0.535	0.803
Q0PC27	Q9PM68	-0.379	0.354	0.697
Q46106	Q9PM68	0.601	0.141	0.552
Q9PLY5	Q9PM68	-0.686	0.093	0.529
Q9JN05	Q9PM68	0.947	0.0203	0.528
Q0PAS3	Q9PM68	-0.425	0.298	0.661
Q0P839	Q9PM68	-0.305	0.455	0.758
Q0PC14	Q9PM68	-0.551	0.177	0.575
Q0P8K0	Q9PM68	0.00887	0.983	0.994
Q0P8A8	Q9PM68	-0.0508	0.901	0.966
Q0PAL6	Q9PM68	-0.138	0.736	0.899
Q0PAU4	Q9PM68	0.102	0.802	0.927
Q9PMN3	Q9PM68	0.211	0.605	0.839
Q0PA95	Q9PM68	-0.082	0.841	0.943
Q0P892	Q9PM68	-0.172	0.673	0.871
Q0PAQ9	Q9PM68	-0.477	0.242	0.622
Q9PIR1	Q9PM68	0.108	0.792	0.923
Q0PC37	Q9PM68	0.604	0.139	0.55
Q0PC90	Q9PM68	-0.072	0.86	0.95
Q0PB44	Q9PM68	-0.408	0.318	0.674
Q0PAF4	Q9PM68	0.57	0.162	0.566
Q0P8C7	Q9PII7	-0.275	0.501	0.784
Q0P8F5	Q9PII7	-0.522	0.201	0.593
Q0P8K1	Q9PII7	0.529	0.195	0.588
Q0P8V7	Q9PII7	-0.155	0.705	0.886
Q0P921	Q9PII7	0.115	0.778	0.917
Q0P946	Q9PII7	-0.374	0.359	0.701
Q0P9B6	Q9PII7	0.245	0.548	0.81
Q0P9Q2	Q9PII7	-0.105	0.797	0.925
Q0P9X5	Q9PII7	0.0291	0.943	0.981
Q0PA26	Q9PII7	-0.515	0.207	0.598
Q0PA67	Q9PII7	0.458	0.262	0.637
Q0PAL4	Q9PII7	-0.319	0.434	0.747
Q0PAL9	Q9PII7	-0.204	0.618	0.845
Q0PB59	Q9PII7	0.372	0.362	0.702
Q0PBT5	Q9PII7	-0.00206	0.996	0.999
Q0PBT9	Q9PII7	-0.625	0.126	0.543
Q9PI38	Q9PII7	0.268	0.512	0.79
Q9PN25	Q9PII7	0.728	0.0747	0.528
Q9PNQ6	Q9PII7	-0.405	0.321	0.676
Q0PA68	Q9PII7	0.21	0.608	0.84
Q0PAT5	Q9PII7	0.0139	0.973	0.991
Q0PBP0	Q9PII7	0.119	0.771	0.914
Q0PCA5	Q9PII7	0.176	0.666	0.868
Q9PHR3	Q9PII7	0.166	0.684	0.876
Q0P8K9	Q9PII7	-0.185	0.65	0.861
Q0P9R0	Q9PII7	-0.4	0.327	0.681
Q0PAK3	Q9PII7	0.587	0.15	0.558
Q0PB70	Q9PII7	0.052	0.899	0.965
Q0PBA4	Q9PII7	0.675	0.0985	0.531
Q9PLX1	Q9PII7	0.178	0.663	0.867
Q0P880	Q9PII7	0.81	0.0472	0.528
Q0PAR2	Q9PII7	-0.374	0.36	0.701
Q0PBB3	Q9PII7	0.269	0.51	0.789
Q9PP76	Q9PII7	0.441	0.28	0.649
P0C631	Q9PII7	-0.646	0.114	0.536
Q9PN98	Q9PII7	-0.213	0.601	0.837
Q0PAS0	Q9PII7	0.648	0.112	0.535
Q46104	Q9PII7	0.342	0.403	0.728
Q0PAX9	Q9PII7	-0.257	0.529	0.799
Q0P919	Q9PII7	-0.284	0.487	0.776
Q9PJB0	Q9PII7	0.253	0.535	0.802
Q0PBH3	Q9PII7	0.0647	0.874	0.956
Q0PB84	Q9PII7	0.036	0.93	0.976
Q0PAN9	Q9PII7	-0.49	0.23	0.614
Q9PLX8	Q9PII7	-0.445	0.276	0.646
Q0P8K6	Q9PII7	0.492	0.228	0.612
Q9PNJ0	Q9PII7	0.0162	0.968	0.989
Q0PA77	Q9PII7	0.107	0.793	0.924
Q0P7V5	Q9PII7	-0.00213	0.996	0.999
Q9PIK8	Q9PII7	0.109	0.789	0.922
Q0P8D3	Q9PII7	-0.275	0.501	0.785
Q0PAI5	Q9PII7	-0.0504	0.902	0.966
Q0P8U0	Q9PII7	-0.042	0.918	0.972
Q0P9Q1	Q9PII7	-0.0685	0.867	0.953
Q0P9D1	Q9PII7	0.169	0.679	0.874
Q0P8D5	Q9PII7	-0.0377	0.926	0.975
Q0PC96	Q9PII7	-0.382	0.349	0.694
Q0PAQ7	Q9PII7	-0.321	0.432	0.745
Q0P961	Q9PII7	0.201	0.623	0.848
Q0P9N0	Q9PII7	-0.112	0.784	0.92
Q0PBR7	Q9PII7	0.574	0.16	0.564
Q0P9V0	Q9PII7	-0.161	0.694	0.881
Q0P885	Q9PII7	-0.252	0.537	0.803
Q0P7X1	Q9PII7	-0.202	0.62	0.846
Q0PAH7	Q9PII7	0.119	0.771	0.914
Q0P8U9	Q9PII7	0.3	0.462	0.763
Q0P8J7	Q9PII7	0.108	0.792	0.923
Q0PB97	Q9PII7	-0.622	0.127	0.544
Q0P9A3	Q9PII7	0.0467	0.909	0.968
Q0P9S0	Q9PII7	-0.233	0.568	0.82
Q0PBP9	Q9PII7	0.0127	0.975	0.992
Q0PBJ4	Q9PII7	-0.0118	0.977	0.992
Q9PM71	Q9PII7	-0.221	0.588	0.83
Q0PAH9	Q9PII7	-0.125	0.759	0.909
Q9PIB6	Q9PII7	0.396	0.332	0.683
Q0PAK5	Q9PII7	0.0194	0.962	0.987
Q0P868	Q9PII7	0.181	0.657	0.864
Q0P7T4	Q9PII7	-0.743	0.0689	0.528
Q9PLX9	Q9PII7	0.0453	0.912	0.969
Q0P896	Q9PII7	-0.158	0.699	0.883
Q0P976	Q9PII7	0.824	0.0436	0.528
Q0PB11	Q9PII7	0.509	0.213	0.602
Q9PP34	Q9PII7	0.231	0.572	0.822
Q0P851	Q9PII7	0.3	0.463	0.763
Q0P8U3	Q9PII7	-0.0699	0.864	0.952
Q0P9F1	Q9PII7	0.0374	0.927	0.975
Q0PC18	Q9PII7	0.557	0.172	0.572
Q0P8U1	Q9PII7	-0.109	0.789	0.922
Q0PB00	Q9PII7	-0.119	0.77	0.914
Q9PIH5	Q9PII7	0.725	0.0756	0.528
Q0PAY6	Q9PII7	0.411	0.315	0.672
Q0PA61	Q9PII7	-0.303	0.458	0.761
Q0P9V2	Q9PII7	-0.23	0.574	0.823
Q0PA15	Q9PII7	-0.292	0.474	0.769
Q9PMD2	Q9PII7	-0.418	0.306	0.666
Q9PJ54	Q9PII7	-0.0578	0.887	0.96
Q0P891	Q9PII7	-0.496	0.224	0.61
Q0PAS1	Q9PII7	-0.185	0.651	0.861
Q0PBP1	Q9PII7	0.274	0.502	0.785
Q0P8C1	Q9PII7	0.137	0.738	0.9
Q0P922	Q9PII7	-0.0268	0.948	0.982
Q0PAV5	Q9PII7	0.728	0.0745	0.528
Q0P850	Q9PII7	-0.0315	0.938	0.979
Q0P9K0	Q9PII7	0.0893	0.827	0.937
Q0P8J3	Q9PII7	-0.619	0.129	0.545
Q9PIZ3	Q9PII7	-0.854	0.0364	0.528
Q9PNA7	Q9PII7	-0.131	0.749	0.905
Q0P9P1	Q9PII7	-0.188	0.644	0.858
Q0P822	Q9PII7	-0.00621	0.988	0.996
Q9PLW2	Q9PII7	0.112	0.783	0.92
Q0PB81	Q9PII7	0.00145	0.997	0.999
Q0PB13	Q9PII7	0.0596	0.884	0.959
Q0P9X3	Q9PII7	-0.188	0.645	0.858
Q9PPI1	Q9PII7	-0.331	0.417	0.736
Q9PHT7	Q9PII7	0.529	0.195	0.589
Q0PAI7	Q9PII7	0.249	0.542	0.806
Q0PA50	Q9PII7	-0.0588	0.885	0.96
Q0P8J5	Q9PII7	0.495	0.225	0.611
Q0P8I4	Q9PII7	0.237	0.561	0.816
Q9PNY0	Q9PII7	0.268	0.512	0.79
O69294	Q9PII7	-0.0185	0.964	0.988
Q9PI64	Q9PII7	0.24	0.557	0.814
Q0P933	Q9PII7	0.465	0.255	0.631
Q0PB71	Q9PII7	0.217	0.595	0.834
Q0PAG0	Q9PII7	0.507	0.214	0.603
Q9PPJ4	Q9PII7	-0.424	0.299	0.661
Q0PC09	Q9PII7	-0.215	0.598	0.836
Q0P9W9	Q9PII7	0.784	0.0548	0.528
Q0PAH8	Q9PII7	-0.334	0.413	0.734
Q0PCA4	Q9PII7	-0.181	0.657	0.864
Q0P9H9	Q9PII7	0.131	0.748	0.905
Q0P7U6	Q9PII7	0.162	0.692	0.88
Q0P7U3	Q9PII7	0.633	0.121	0.54
Q0PAT2	Q9PII7	0.531	0.193	0.587
Q9PIK9	Q9PII7	-0.159	0.697	0.882
Q0PA16	Q9PII7	0.921	0.024	0.528
Q0PC07	Q9PII7	-0.398	0.33	0.682
Q0P7T9	Q9PII7	0.188	0.645	0.858
Q9PNR1	Q9PII7	-0.176	0.667	0.868
Q0PBR9	Q9PII7	0.299	0.464	0.764
Q0PBA6	Q9PII7	0.197	0.629	0.851
Q9PHM7	Q9PII7	-0.401	0.326	0.68
Q0PBM9	Q9PII7	-0.385	0.345	0.692
Q0P904	Q9PII7	-0.153	0.707	0.887
Q0PC70	Q9PII7	-0.208	0.61	0.841
Q0PAP4	Q9PII7	-0.449	0.272	0.643
Q0PA81	Q9PII7	0.248	0.544	0.807
Q0PBE5	Q9PII7	0.309	0.449	0.755
Q9PM99	Q9PII7	-0.12	0.768	0.913
Q9PI71	Q9PII7	0.114	0.781	0.919
Q0PA13	Q9PII7	0.394	0.335	0.685
Q0PAT4	Q9PII7	0.86	0.0352	0.528
Q0PBR6	Q9PII7	0.119	0.771	0.914
Q0P804	Q9PII7	0.717	0.0791	0.528
Q0PC28	Q9PII7	0.4	0.327	0.68
Q9PM72	Q9PII7	0.0452	0.912	0.969
Q0P9Z6	Q9PII7	0.445	0.275	0.646
Q0PB16	Q9PII7	0.607	0.137	0.55
Q9PHL1	Q9PII7	-0.208	0.61	0.842
Q0PAU2	Q9PII7	-0.181	0.657	0.864
Q0P7S1	Q9PII7	-0.00651	0.987	0.996
Q9PLW7	Q9PII7	0.554	0.175	0.574
Q0P911	Q9PII7	0.55	0.178	0.576
Q9PMI3	Q9PII7	-0.164	0.688	0.878
Q0PAY2	Q9PII7	0.265	0.516	0.792
Q0P8X3	Q9PII7	-0.317	0.438	0.748
Q0P853	Q9PII7	0.945	0.0207	0.528
Q0P7U9	Q9PII7	0.281	0.492	0.779
Q0P9U2	Q9PII7	-0.579	0.156	0.561
Q0P967	Q9PII7	-0.316	0.438	0.749
Q0P973	Q9PII7	-0.348	0.394	0.722
Q0PAM4	Q9PII7	0.35	0.391	0.72
Q9PHM9	Q9PII7	-0.318	0.436	0.748
Q0P9M8	Q9PII7	-0.292	0.475	0.77
Q0PA85	Q9PII7	-0.183	0.653	0.862
Q0PBG3	Q9PII7	0.0484	0.906	0.967
Q0PAR0	Q9PII7	-0.683	0.0942	0.529
Q9PM82	Q9PII7	0.231	0.571	0.822
Q0P849	Q9PII7	0.0521	0.899	0.965
Q0PBP6	Q9PII7	-0.43	0.292	0.657
Q0P9N8	Q9PII7	-0.214	0.601	0.837
Q0P7U8	Q9PII7	-0.893	0.0287	0.528
Q0P807	Q9PII7	0.25	0.541	0.805
Q9PP70	Q9PII7	0.576	0.159	0.563
Q9PP78	Q9PII7	0.535	0.19	0.584
Q9PI35	Q9PII7	-0.0763	0.852	0.947
Q0P9C6	Q9PII7	0.218	0.594	0.834
Q0PB54	Q9PII7	0.316	0.438	0.749
Q0P8M1	Q9PII7	-0.701	0.0859	0.528
Q0P9C0	Q9PII7	0.287	0.483	0.774
Q9PNP6	Q9PII7	0.566	0.165	0.567
Q9PPB8	Q9PII7	0.119	0.771	0.914
Q9PJ01	Q9PII7	-0.375	0.358	0.7
P45493	Q9PII7	-0.307	0.452	0.757
Q0PC66	Q9PII7	0.358	0.381	0.714
Q9PPM7	Q9PII7	0.329	0.42	0.738
Q9PLY0	Q9PII7	0.441	0.28	0.649
Q0P882	Q9PII7	-0.558	0.172	0.572
Q9PNI7	Q9PII7	-0.27	0.508	0.788
Q0P8J8	Q9PII7	0.0171	0.967	0.989
Q0PBR4	Q9PII7	0.195	0.632	0.852
Q9PHW9	Q9PII7	-0.438	0.283	0.651
Q0PAI8	Q9PII7	0.438	0.284	0.651
Q0P923	Q9PII7	-0.113	0.782	0.919
Q9PII2	Q9PII7	-0.163	0.69	0.879
Q0PBB1	Q9PII7	0.408	0.318	0.674
Q9PIB3	Q9PII7	0.27	0.508	0.788
Q0P9K6	Q9PII7	-0.389	0.341	0.689
Q0P8X6	Q9PII7	0.306	0.454	0.758
Q0P9S2	Q9PII7	-0.0761	0.852	0.947
Q0PC58	Q9PII7	0.188	0.645	0.858
Q9PIB9	Q9PII7	-0.191	0.64	0.856
Q0PBW9	Q9PII7	-0.399	0.328	0.681
Q0P7Z5	Q9PII7	-0.399	0.329	0.681
Q9PLV4	Q9PII7	-0.0553	0.892	0.962
Q9PHT9	Q9PII7	-0.0184	0.964	0.988
Q9PP04	Q9PII7	0.299	0.464	0.764
Q0P9W0	Q9PII7	0.75	0.0664	0.528
Q9PIX2	Q9PII7	0.362	0.376	0.711
Q0PA28	Q9PII7	-0.375	0.358	0.7
Q0P8P2	Q9PII7	-0.249	0.542	0.806
Q9PLX5	Q9PII7	-0.254	0.533	0.802
Q0PB14	Q9PII7	-0.499	0.222	0.608
Q0P9Q6	Q9PII7	-0.458	0.262	0.637
Q0PC60	Q9PII7	-0.261	0.523	0.796
Q9PI11	Q9PII7	0.552	0.176	0.575
Q9PM83	Q9PII7	-0.0691	0.866	0.952
Q0PC52	Q9PII7	0.741	0.0694	0.528
Q0PA00	Q9PII7	0.582	0.154	0.56
Q0P7V9	Q9PII7	-0.298	0.466	0.765
Q0PBY5	Q9PII7	0.135	0.742	0.902
Q0PCB0	Q9PII7	0.7	0.0864	0.529
Q0PAC0	Q9PII7	-0.0333	0.935	0.978
Q0P9V4	Q9PII7	0.122	0.765	0.912
Q0PBQ0	Q9PII7	0.497	0.223	0.609
Q0P7Q6	Q9PII7	-0.285	0.485	0.776
Q9PPF3	Q9PII7	0.142	0.728	0.896
Q0PC50	Q9PII7	-0.495	0.225	0.611
Q9PIM2	Q9PII7	-0.841	0.0394	0.528
Q0PAB6	Q9PII7	0.828	0.0425	0.528
Q0P8L4	Q9PII7	-0.229	0.576	0.824
Q0PBW6	Q9PII7	0.0464	0.909	0.969
Q9PI34	Q9PII7	0.354	0.386	0.718
Q0PB75	Q9PII7	-0.611	0.135	0.548
Q9PM78	Q9PII7	0.144	0.725	0.895
Q9PLX0	Q9PII7	0.487	0.233	0.616
Q0PA27	Q9PII7	-0.261	0.523	0.796
Q0PA35	Q9PII7	0.0825	0.84	0.942
Q0PC24	Q9PII7	0.0265	0.948	0.983
Q9PI62	Q9PII7	0.804	0.049	0.528
Q0PBI6	Q9PII7	-0.253	0.535	0.802
Q9PN47	Q9PII7	0.365	0.371	0.708
Q0P8B2	Q9PII7	-0.345	0.398	0.725
Q9PPJ7	Q9PII7	0.19	0.642	0.857
Q0P9Y4	Q9PII7	0.402	0.325	0.679
Q0PC54	Q9PII7	0.222	0.587	0.83
Q0P9D4	Q9PII7	-0.484	0.236	0.618
Q0PAP2	Q9PII7	-0.0764	0.852	0.947
O69302	Q9PII7	-0.552	0.176	0.575
Q0P8L8	Q9PII7	0.0803	0.844	0.944
Q0P7W6	Q9PII7	0.507	0.214	0.602
Q0PB56	Q9PII7	-0.66	0.106	0.533
Q0PBF4	Q9PII7	0.173	0.672	0.871
Q0PBP4	Q9PII7	-0.605	0.138	0.55
Q0PB65	Q9PII7	-0.0902	0.825	0.937
Q0PC47	Q9PII7	-0.252	0.538	0.804
Q9PJ18	Q9PII7	-0.252	0.537	0.803
Q0P9Y0	Q9PII7	-0.766	0.0606	0.528
Q0P8V0	Q9PII7	0.601	0.141	0.552
Q0PBN7	Q9PII7	0.463	0.257	0.633
Q0P9F3	Q9PII7	-0.477	0.243	0.623
Q0PAB7	Q9PII7	-0.342	0.403	0.728
Q0PAW2	Q9PII7	0.222	0.587	0.83
Q0PBA1	Q9PII7	-0.781	0.0557	0.528
Q0PBZ0	Q9PII7	-0.444	0.277	0.647
Q9PJ14	Q9PII7	-0.128	0.754	0.907
Q0P9X7	Q9PII7	-0.143	0.727	0.895
Q9PHK9	Q9PII7	0.692	0.0902	0.529
Q9PMT7	Q9PII7	0.261	0.523	0.796
Q9PP35	Q9PII7	-0.178	0.663	0.867
Q0PB23	Q9PII7	0.672	0.0997	0.531
Q0P9W1	Q9PII7	0.445	0.276	0.646
Q0P9K4	Q9PII7	-0.23	0.573	0.823
Q9PMD4	Q9PII7	0.12	0.769	0.913
O87667	Q9PII7	0.454	0.266	0.639
Q0P8H1	Q9PII7	0.107	0.794	0.924
Q9PNZ0	Q9PII7	-0.375	0.359	0.701
Q0PAX8	Q9PII7	0.186	0.649	0.86
Q0P832	Q9PII7	0.0567	0.89	0.961
Q0PAA7	Q9PII7	-0.729	0.0741	0.528
Q9PIC8	Q9PII7	-0.774	0.0578	0.528
Q0P9X9	Q9PII7	0.21	0.607	0.84
Q0PBE1	Q9PII7	0.109	0.789	0.922
Q0P7U2	Q9PII7	0.422	0.302	0.663
Q0PCC3	Q9PII7	0.134	0.743	0.902
Q0P7X5	Q9PII7	0.825	0.0433	0.528
Q0P9C1	Q9PII7	-0.437	0.284	0.652
Q0PC61	Q9PII7	-0.234	0.567	0.82
Q0PC79	Q9PII7	-0.3	0.462	0.763
Q9PNX7	Q9PII7	0.658	0.107	0.533
Q0PAR8	Q9PII7	-0.326	0.424	0.74
Q0P9U5	Q9PII7	0.0669	0.87	0.954
Q9PN90	Q9PII7	-0.327	0.423	0.74
Q9PMG8	Q9PII7	0.28	0.492	0.779
Q9PI16	Q9PII7	-0.304	0.457	0.76
Q0PB51	Q9PII7	-0.541	0.185	0.581
Q0PA53	Q9PII7	-0.43	0.292	0.657
Q9PIR7	Q9PII7	-0.13	0.749	0.905
Q9PJ66	Q9PII7	-0.139	0.733	0.898
Q0PC30	Q9PII7	-0.455	0.265	0.639
Q0P857	Q9PII7	0.614	0.132	0.547
Q0PBE2	Q9PII7	-0.0937	0.818	0.934
Q0P943	Q9PII7	-0.0821	0.841	0.943
Q9PP15	Q9PII7	-0.868	0.0336	0.528
Q0P815	Q9PII7	0.0051	0.99	0.997
Q9PII8	Q9PII7	0.00293	0.994	0.998
Q0P9N7	Q9PII7	0.175	0.668	0.869
Q0P9M0	Q9PII7	-0.396	0.333	0.684
Q9PJ25	Q9PII7	0.164	0.688	0.878
Q9PIK2	Q9PII7	0.181	0.657	0.864
Q0PBA0	Q9PII7	0.5	0.221	0.607
Q0P8D7	Q9PII7	0.919	0.0244	0.528
Q0PC62	Q9PII7	0.16	0.695	0.881
Q0P8N9	Q9PII7	-0.012	0.977	0.992
Q9PNT2	Q9PII7	-0.0103	0.98	0.993
Q9PID2	Q9PII7	-0.0314	0.939	0.979
Q0P9V5	Q9PII7	0.202	0.62	0.846
Q9PHM1	Q9PII7	0.761	0.0624	0.528
Q9PM75	Q9PII7	-0.696	0.0883	0.529
Q0PC20	Q9PII7	-0.157	0.7	0.883
Q6TG09	Q9PII7	-0.733	0.0726	0.528
Q9PMA3	Q9PII7	0.685	0.0932	0.529
Q0P9A5	Q9PII7	0.52	0.202	0.594
Q0P9G5	Q9PII7	-0.137	0.738	0.9
Q9PHT8	Q9PII7	-0.277	0.497	0.782
Q9PMS2	Q9PII7	0.642	0.116	0.537
Q0P8V3	Q9PII7	-0.0957	0.815	0.933
Q0PAY7	Q9PII7	0.282	0.489	0.778
Q9PLY7	Q9PII7	0.299	0.464	0.764
Q0PB30	Q9PII7	0.244	0.55	0.811
Q0P978	Q9PII7	0.0996	0.807	0.929
Q0P912	Q9PII7	-0.157	0.7	0.883
Q9PN54	Q9PII7	0.225	0.582	0.828
Q0P8B3	Q9PII7	-0.217	0.595	0.834
Q0PBF7	Q9PII7	-0.155	0.704	0.885
Q0PBV0	Q9PII7	0.323	0.429	0.743
Q0P937	Q9PII7	0.271	0.506	0.787
O69301	Q9PII7	0.304	0.457	0.76
Q9PIZ1	Q9PII7	0.328	0.421	0.739
Q0PBY7	Q9PII7	-0.409	0.316	0.673
Q9PHN0	Q9PII7	-0.188	0.646	0.859
Q0P8P1	Q9PII7	-0.842	0.0391	0.528
Q0P930	Q9PII7	0.497	0.224	0.609
Q0PA24	Q9PII7	-0.603	0.14	0.551
Q9PJ31	Q9PII7	0.315	0.44	0.75
Q0P8W3	Q9PII7	0.31	0.448	0.755
Q0P8Z0	Q9PII7	-0.551	0.177	0.575
Q9PI18	Q9PII7	-0.274	0.502	0.785
Q0P9Z0	Q9PII7	-0.299	0.465	0.764
Q0P9A1	Q9PII7	-0.317	0.437	0.748
Q0P9W6	Q9PII7	0.297	0.466	0.765
Q0P8D9	Q9PII7	0.463	0.257	0.633
Q0PBQ7	Q9PII7	-0.0833	0.838	0.942
Q0P8J1	Q9PII7	0.293	0.473	0.769
Q9PN20	Q9PII7	-0.164	0.688	0.878
Q0P9H2	Q9PII7	-0.378	0.355	0.698
Q0PBV1	Q9PII7	0.561	0.17	0.57
Q0P7V6	Q9PII7	-0.388	0.342	0.69
Q0P842	Q9PII7	-0.0558	0.891	0.962
Q9PN86	Q9PII7	0.271	0.507	0.787
Q0P8M9	Q9PII7	0.583	0.154	0.559
Q0P7S6	Q9PII7	0.729	0.074	0.528
Q9PLY2	Q9PII7	-0.0452	0.912	0.969
Q0PC43	Q9PII7	0.185	0.65	0.861
Q0PAG2	Q9PII7	-0.383	0.348	0.694
Q0PB72	Q9PII7	-0.295	0.47	0.767
Q0PB73	Q9PII7	-0.14	0.731	0.897
Q9PIB8	Q9PII7	-0.208	0.61	0.841
Q0PC27	Q9PII7	-0.646	0.113	0.536
Q46106	Q9PII7	0.259	0.527	0.798
Q9PLY5	Q9PII7	-0.383	0.348	0.694
Q9JN05	Q9PII7	0.601	0.141	0.552
Q0PAS3	Q9PII7	-0.414	0.31	0.669
Q0P839	Q9PII7	0.325	0.425	0.741
Q0PC14	Q9PII7	-0.101	0.804	0.928
Q0P8K0	Q9PII7	0.0353	0.931	0.976
Q0P8A8	Q9PII7	-0.507	0.214	0.602
Q0PAL6	Q9PII7	0.334	0.413	0.734
Q0PAU4	Q9PII7	-0.215	0.598	0.836
Q9PMN3	Q9PII7	-0.151	0.712	0.889
Q0PA95	Q9PII7	0.467	0.253	0.63
Q0P892	Q9PII7	-0.212	0.603	0.838
Q0PAQ9	Q9PII7	0.048	0.906	0.968
Q9PIR1	Q9PII7	0.52	0.203	0.594
Q0PC37	Q9PII7	-0.0249	0.951	0.984
Q0PC90	Q9PII7	0.642	0.116	0.537
Q0PB44	Q9PII7	-0.157	0.7	0.883
Q0PAF4	Q9PII7	0.00449	0.991	0.997
Q9PM68	Q9PII7	0.648	0.112	0.535
Q0P8C7	Q0PB62	0.000582	0.999	1
Q0P8F5	Q0PB62	-0.419	0.304	0.665
Q0P8K1	Q0PB62	-0.438	0.283	0.651
Q0P8V7	Q0PB62	-0.07	0.864	0.952
Q0P921	Q0PB62	0.343	0.401	0.727
Q0P946	Q0PB62	-0.0393	0.923	0.974
Q0P9B6	Q0PB62	-0.338	0.408	0.731
Q0P9Q2	Q0PB62	-0.362	0.376	0.711
Q0P9X5	Q0PB62	0.461	0.259	0.634
Q0PA26	Q0PB62	0.162	0.691	0.879
Q0PA67	Q0PB62	-0.0301	0.941	0.98
Q0PAL4	Q0PB62	-0.5	0.221	0.608
Q0PAL9	Q0PB62	-0.109	0.79	0.922
Q0PB59	Q0PB62	-0.261	0.522	0.796
Q0PBT5	Q0PB62	0.424	0.299	0.662
Q0PBT9	Q0PB62	0.327	0.423	0.739
Q9PI38	Q0PB62	-0.264	0.518	0.793
Q9PN25	Q0PB62	-0.364	0.373	0.709
Q9PNQ6	Q0PB62	-0.534	0.191	0.585
Q0PA68	Q0PB62	0.912	0.0256	0.528
Q0PAT5	Q0PB62	-0.446	0.275	0.646
Q0PBP0	Q0PB62	0.689	0.0914	0.529
Q0PCA5	Q0PB62	0.0366	0.929	0.975
Q9PHR3	Q0PB62	-0.346	0.397	0.724
Q0P8K9	Q0PB62	0.542	0.184	0.58
Q0P9R0	Q0PB62	-0.402	0.325	0.679
Q0PAK3	Q0PB62	-0.242	0.554	0.813
Q0PB70	Q0PB62	0.349	0.393	0.722
Q0PBA4	Q0PB62	0.157	0.7	0.883
Q9PLX1	Q0PB62	0.125	0.76	0.91
Q0P880	Q0PB62	-0.184	0.652	0.862
Q0PAR2	Q0PB62	-0.828	0.0425	0.528
Q0PBB3	Q0PB62	-0.176	0.666	0.868
Q9PP76	Q0PB62	0.701	0.086	0.529
P0C631	Q0PB62	-0.0944	0.817	0.934
Q9PN98	Q0PB62	-0.295	0.47	0.767
Q0PAS0	Q0PB62	0.423	0.301	0.663
Q46104	Q0PB62	0.58	0.156	0.561
Q0PAX9	Q0PB62	0.107	0.794	0.924
Q0P919	Q0PB62	0.0461	0.91	0.969
Q9PJB0	Q0PB62	0.348	0.394	0.722
Q0PBH3	Q0PB62	-0.545	0.182	0.579
Q0PB84	Q0PB62	0.598	0.143	0.553
Q0PAN9	Q0PB62	-0.281	0.491	0.779
Q9PLX8	Q0PB62	-0.298	0.465	0.764
Q0P8K6	Q0PB62	0.18	0.66	0.865
Q9PNJ0	Q0PB62	-0.701	0.086	0.529
Q0PA77	Q0PB62	-0.848	0.0377	0.528
Q0P7V5	Q0PB62	-0.895	0.0284	0.528
Q9PIK8	Q0PB62	0.669	0.101	0.531
Q0P8D3	Q0PB62	-0.0652	0.873	0.955
Q0PAI5	Q0PB62	0.92	0.0242	0.528
Q0P8U0	Q0PB62	-0.331	0.417	0.736
Q0P9Q1	Q0PB62	-0.506	0.215	0.603
Q0P9D1	Q0PB62	-0.116	0.776	0.916
Q0P8D5	Q0PB62	0.133	0.744	0.903
Q0PC96	Q0PB62	0.385	0.346	0.693
Q0PAQ7	Q0PB62	0.11	0.787	0.921
Q0P961	Q0PB62	0.264	0.518	0.793
Q0P9N0	Q0PB62	0.443	0.278	0.647
Q0PBR7	Q0PB62	-0.457	0.263	0.637
Q0P9V0	Q0PB62	0.651	0.111	0.535
Q0P885	Q0PB62	-0.222	0.586	0.83
Q0P7X1	Q0PB62	0.557	0.173	0.572
Q0PAH7	Q0PB62	-0.231	0.571	0.822
Q0P8U9	Q0PB62	0.913	0.0254	0.528
Q0P8J7	Q0PB62	0.549	0.179	0.577
Q0PB97	Q0PB62	0.331	0.417	0.736
Q0P9A3	Q0PB62	0.0115	0.978	0.993
Q0P9S0	Q0PB62	-0.149	0.716	0.891
Q0PBP9	Q0PB62	0.203	0.618	0.845
Q0PBJ4	Q0PB62	-0.427	0.296	0.66
Q9PM71	Q0PB62	-0.57	0.162	0.566
Q0PAH9	Q0PB62	-0.256	0.531	0.8
Q9PIB6	Q0PB62	-0.153	0.708	0.887
Q0PAK5	Q0PB62	-0.131	0.749	0.905
Q0P868	Q0PB62	0.887	0.0299	0.528
Q0P7T4	Q0PB62	-0.0935	0.819	0.934
Q9PLX9	Q0PB62	0.816	0.0455	0.528
Q0P896	Q0PB62	-0.158	0.698	0.882
Q0P976	Q0PB62	-0.0633	0.877	0.957
Q0PB11	Q0PB62	-0.319	0.435	0.747
Q9PP34	Q0PB62	-0.0642	0.875	0.956
Q0P851	Q0PB62	0.398	0.33	0.682
Q0P8U3	Q0PB62	-0.013	0.975	0.992
Q0P9F1	Q0PB62	0.727	0.0749	0.528
Q0PC18	Q0PB62	0.285	0.486	0.776
Q0P8U1	Q0PB62	-0.439	0.283	0.651
Q0PB00	Q0PB62	-0.0808	0.843	0.944
Q9PIH5	Q0PB62	-0.0645	0.874	0.956
Q0PAY6	Q0PB62	-0.0393	0.923	0.974
Q0PA61	Q0PB62	-0.05	0.902	0.966
Q0P9V2	Q0PB62	-0.465	0.254	0.631
Q0PA15	Q0PB62	-0.481	0.239	0.62
Q9PMD2	Q0PB62	-0.0557	0.892	0.962
Q9PJ54	Q0PB62	0.501	0.22	0.607
Q0P891	Q0PB62	-0.112	0.785	0.92
Q0PAS1	Q0PB62	-0.261	0.522	0.796
Q0PBP1	Q0PB62	-0.22	0.59	0.832
Q0P8C1	Q0PB62	0.157	0.7	0.883
Q0P922	Q0PB62	-0.538	0.188	0.583
Q0PAV5	Q0PB62	0.193	0.637	0.855
Q0P850	Q0PB62	-0.25	0.54	0.805
Q0P9K0	Q0PB62	-0.101	0.805	0.928
Q0P8J3	Q0PB62	0.324	0.427	0.742
Q9PIZ3	Q0PB62	0.00568	0.989	0.996
Q9PNA7	Q0PB62	-0.118	0.773	0.915
Q0P9P1	Q0PB62	0.111	0.785	0.92
Q0P822	Q0PB62	-0.582	0.154	0.56
Q9PLW2	Q0PB62	-0.212	0.603	0.838
Q0PB81	Q0PB62	-0.825	0.0434	0.528
Q0PB13	Q0PB62	0.248	0.543	0.806
Q0P9X3	Q0PB62	-0.114	0.781	0.919
Q9PPI1	Q0PB62	0.127	0.755	0.908
Q9PHT7	Q0PB62	-0.458	0.262	0.636
Q0PAI7	Q0PB62	-0.367	0.368	0.706
Q0PA50	Q0PB62	-0.048	0.906	0.968
Q0P8J5	Q0PB62	0.757	0.0638	0.528
Q0P8I4	Q0PB62	-0.276	0.499	0.783
Q9PNY0	Q0PB62	-0.311	0.447	0.754
O69294	Q0PB62	-0.845	0.0384	0.528
Q9PI64	Q0PB62	-0.331	0.417	0.736
Q0P933	Q0PB62	-0.231	0.572	0.822
Q0PB71	Q0PB62	-0.119	0.77	0.914
Q0PAG0	Q0PB62	-0.315	0.441	0.75
Q9PPJ4	Q0PB62	-0.593	0.146	0.555
Q0PC09	Q0PB62	0.0382	0.926	0.974
Q0P9W9	Q0PB62	-0.0627	0.878	0.957
Q0PAH8	Q0PB62	-0.831	0.0417	0.528
Q0PCA4	Q0PB62	-0.54	0.186	0.581
Q0P9H9	Q0PB62	0.222	0.587	0.83
Q0P7U6	Q0PB62	-0.779	0.0563	0.528
Q0P7U3	Q0PB62	-0.104	0.799	0.926
Q0PAT2	Q0PB62	0.463	0.257	0.633
Q9PIK9	Q0PB62	-0.494	0.227	0.611
Q0PA16	Q0PB62	0.157	0.701	0.884
Q0PC07	Q0PB62	-0.703	0.085	0.528
Q0P7T9	Q0PB62	0.296	0.468	0.766
Q9PNR1	Q0PB62	-0.214	0.6	0.836
Q0PBR9	Q0PB62	-0.612	0.134	0.548
Q0PBA6	Q0PB62	-0.125	0.76	0.91
Q9PHM7	Q0PB62	-0.19	0.641	0.857
Q0PBM9	Q0PB62	-0.509	0.213	0.602
Q0P904	Q0PB62	-0.379	0.353	0.697
Q0PC70	Q0PB62	0.457	0.263	0.637
Q0PAP4	Q0PB62	0.329	0.42	0.738
Q0PA81	Q0PB62	-0.137	0.737	0.9
Q0PBE5	Q0PB62	0.0398	0.922	0.973
Q9PM99	Q0PB62	0.796	0.0513	0.528
Q9PI71	Q0PB62	0.458	0.262	0.637
Q0PA13	Q0PB62	0.539	0.187	0.582
Q0PAT4	Q0PB62	0.143	0.726	0.895
Q0PBR6	Q0PB62	0.19	0.642	0.857
Q0P804	Q0PB62	0.379	0.353	0.697
Q0PC28	Q0PB62	0.9	0.0274	0.528
Q9PM72	Q0PB62	0.335	0.412	0.733
Q0P9Z6	Q0PB62	0.799	0.0504	0.528
Q0PB16	Q0PB62	-0.521	0.202	0.593
Q9PHL1	Q0PB62	0.263	0.519	0.794
Q0PAU2	Q0PB62	0.18	0.659	0.865
Q0P7S1	Q0PB62	0.22	0.589	0.831
Q9PLW7	Q0PB62	0.69	0.0912	0.529
Q0P911	Q0PB62	0.402	0.325	0.679
Q9PMI3	Q0PB62	-0.287	0.482	0.774
Q0PAY2	Q0PB62	-0.632	0.121	0.54
Q0P8X3	Q0PB62	-0.709	0.0823	0.528
Q0P853	Q0PB62	0.0413	0.919	0.972
Q0P7U9	Q0PB62	0.641	0.117	0.537
Q0P9U2	Q0PB62	0.0383	0.925	0.974
Q0P967	Q0PB62	-0.548	0.179	0.577
Q0P973	Q0PB62	0.354	0.386	0.717
Q0PAM4	Q0PB62	0.898	0.0279	0.528
Q9PHM9	Q0PB62	-0.582	0.154	0.56
Q0P9M8	Q0PB62	0.0269	0.948	0.982
Q0PA85	Q0PB62	-0.446	0.275	0.645
Q0PBG3	Q0PB62	0.53	0.194	0.587
Q0PAR0	Q0PB62	-0.0539	0.895	0.963
Q9PM82	Q0PB62	0.149	0.714	0.89
Q0P849	Q0PB62	-0.213	0.602	0.838
Q0PBP6	Q0PB62	-0.509	0.213	0.602
Q0P9N8	Q0PB62	0.395	0.333	0.684
Q0P7U8	Q0PB62	0.152	0.709	0.887
Q0P807	Q0PB62	-0.653	0.109	0.534
Q9PP70	Q0PB62	0.127	0.756	0.908
Q9PP78	Q0PB62	0.709	0.0823	0.528
Q9PI35	Q0PB62	0.285	0.485	0.775
Q0P9C6	Q0PB62	0.687	0.0922	0.529
Q0PB54	Q0PB62	0.674	0.0987	0.531
Q0P8M1	Q0PB62	-0.091	0.824	0.936
Q0P9C0	Q0PB62	-0.478	0.242	0.622
Q9PNP6	Q0PB62	0.0783	0.848	0.946
Q9PPB8	Q0PB62	0.172	0.674	0.872
Q9PJ01	Q0PB62	-0.84	0.0396	0.528
P45493	Q0PB62	-0.404	0.322	0.677
Q0PC66	Q0PB62	0.554	0.175	0.574
Q9PPM7	Q0PB62	0.239	0.559	0.815
Q9PLY0	Q0PB62	0.903	0.027	0.528
Q0P882	Q0PB62	-0.767	0.0602	0.528
Q9PNI7	Q0PB62	-0.425	0.298	0.661
Q0P8J8	Q0PB62	0.775	0.0577	0.528
Q0PBR4	Q0PB62	-0.511	0.211	0.6
Q9PHW9	Q0PB62	0.198	0.628	0.85
Q0PAI8	Q0PB62	0.644	0.115	0.537
Q0P923	Q0PB62	0.273	0.503	0.785
Q9PII2	Q0PB62	-0.176	0.667	0.869
Q0PBB1	Q0PB62	-0.00764	0.985	0.995
Q9PIB3	Q0PB62	-0.159	0.697	0.882
Q0P9K6	Q0PB62	0.527	0.196	0.589
Q0P8X6	Q0PB62	0.824	0.0436	0.528
Q0P9S2	Q0PB62	0.181	0.658	0.864
Q0PC58	Q0PB62	-0.13	0.75	0.906
Q9PIB9	Q0PB62	0.95	0.0199	0.528
Q0PBW9	Q0PB62	0.202	0.622	0.847
Q0P7Z5	Q0PB62	-0.222	0.586	0.83
Q9PLV4	Q0PB62	0.851	0.0371	0.528
Q9PHT9	Q0PB62	0.239	0.559	0.815
Q9PP04	Q0PB62	0.228	0.577	0.825
Q0P9W0	Q0PB62	-0.0691	0.866	0.952
Q9PIX2	Q0PB62	-0.482	0.238	0.619
Q0PA28	Q0PB62	-0.0351	0.932	0.977
Q0P8P2	Q0PB62	-0.165	0.686	0.877
Q9PLX5	Q0PB62	0.223	0.585	0.829
Q0PB14	Q0PB62	0.109	0.789	0.922
Q0P9Q6	Q0PB62	-0.00997	0.981	0.994
Q0PC60	Q0PB62	0.669	0.102	0.531
Q9PI11	Q0PB62	-0.000513	0.999	1
Q9PM83	Q0PB62	-0.274	0.503	0.785
Q0PC52	Q0PB62	0.0972	0.812	0.931
Q0PA00	Q0PB62	0.679	0.0961	0.53
Q0P7V9	Q0PB62	0.589	0.149	0.557
Q0PBY5	Q0PB62	0.0078	0.985	0.995
Q0PCB0	Q0PB62	0.385	0.346	0.693
Q0PAC0	Q0PB62	0.25	0.541	0.805
Q0P9V4	Q0PB62	0.539	0.187	0.582
Q0PBQ0	Q0PB62	0.442	0.278	0.648
Q0P7Q6	Q0PB62	-0.189	0.643	0.857
Q9PPF3	Q0PB62	0.462	0.258	0.634
Q0PC50	Q0PB62	-0.449	0.271	0.643
Q9PIM2	Q0PB62	-0.318	0.436	0.747
Q0PAB6	Q0PB62	-0.228	0.577	0.825
Q0P8L4	Q0PB62	0.191	0.641	0.856
Q0PBW6	Q0PB62	0.141	0.73	0.897
Q9PI34	Q0PB62	-0.72	0.0778	0.528
Q0PB75	Q0PB62	-0.175	0.668	0.869
Q9PM78	Q0PB62	-0.558	0.172	0.572
Q9PLX0	Q0PB62	0.629	0.123	0.541
Q0PA27	Q0PB62	-0.213	0.602	0.837
Q0PA35	Q0PB62	0.134	0.744	0.903
Q0PC24	Q0PB62	-0.175	0.668	0.869
Q9PI62	Q0PB62	-0.451	0.269	0.642
Q0PBI6	Q0PB62	-0.529	0.195	0.588
Q9PN47	Q0PB62	-0.511	0.211	0.6
Q0P8B2	Q0PB62	-0.957	0.0191	0.528
Q9PPJ7	Q0PB62	-0.278	0.496	0.782
Q0P9Y4	Q0PB62	-0.393	0.335	0.686
Q0PC54	Q0PB62	0.00559	0.989	0.996
Q0P9D4	Q0PB62	0.451	0.269	0.642
Q0PAP2	Q0PB62	0.0521	0.898	0.965
O69302	Q0PB62	-0.725	0.0757	0.528
Q0P8L8	Q0PB62	0.457	0.263	0.637
Q0P7W6	Q0PB62	-0.0136	0.974	0.991
Q0PB56	Q0PB62	0.365	0.372	0.709
Q0PBF4	Q0PB62	0.0392	0.924	0.974
Q0PBP4	Q0PB62	-0.59	0.148	0.556
Q0PB65	Q0PB62	-0.472	0.248	0.627
Q0PC47	Q0PB62	-0.735	0.0718	0.528
Q9PJ18	Q0PB62	0.914	0.0252	0.528
Q0P9Y0	Q0PB62	-0.0195	0.962	0.987
Q0P8V0	Q0PB62	-0.123	0.763	0.911
Q0PBN7	Q0PB62	0.389	0.341	0.689
Q0P9F3	Q0PB62	0.795	0.0514	0.528
Q0PAB7	Q0PB62	-0.0456	0.911	0.969
Q0PAW2	Q0PB62	0.372	0.363	0.703
Q0PBA1	Q0PB62	-0.519	0.204	0.594
Q0PBZ0	Q0PB62	0.0534	0.896	0.964
Q9PJ14	Q0PB62	-0.616	0.132	0.546
Q0P9X7	Q0PB62	-0.482	0.238	0.619
Q9PHK9	Q0PB62	0.313	0.444	0.752
Q9PMT7	Q0PB62	-0.307	0.452	0.757
Q9PP35	Q0PB62	0.307	0.452	0.757
Q0PB23	Q0PB62	0.213	0.603	0.838
Q0P9W1	Q0PB62	0.809	0.0474	0.528
Q0P9K4	Q0PB62	-0.226	0.579	0.826
Q9PMD4	Q0PB62	0.631	0.122	0.54
O87667	Q0PB62	-0.137	0.738	0.9
Q0P8H1	Q0PB62	0.617	0.131	0.546
Q9PNZ0	Q0PB62	0.502	0.218	0.606
Q0PAX8	Q0PB62	0.58	0.156	0.561
Q0P832	Q0PB62	-0.295	0.47	0.767
Q0PAA7	Q0PB62	-0.0883	0.829	0.938
Q9PIC8	Q0PB62	0.441	0.28	0.649
Q0P9X9	Q0PB62	0.755	0.0642	0.528
Q0PBE1	Q0PB62	-0.202	0.621	0.847
Q0P7U2	Q0PB62	0.514	0.208	0.598
Q0PCC3	Q0PB62	0.669	0.101	0.531
Q0P7X5	Q0PB62	0.461	0.259	0.634
Q0P9C1	Q0PB62	-0.246	0.546	0.809
Q0PC61	Q0PB62	0.609	0.136	0.549
Q0PC79	Q0PB62	0.649	0.112	0.535
Q9PNX7	Q0PB62	0.442	0.279	0.648
Q0PAR8	Q0PB62	0.267	0.513	0.791
Q0P9U5	Q0PB62	-0.227	0.579	0.826
Q9PN90	Q0PB62	0.215	0.598	0.836
Q9PMG8	Q0PB62	-0.214	0.599	0.836
Q9PI16	Q0PB62	-0.711	0.0817	0.528
Q0PB51	Q0PB62	-0.371	0.364	0.703
Q0PA53	Q0PB62	0.752	0.0656	0.528
Q9PIR7	Q0PB62	0.931	0.0226	0.528
Q9PJ66	Q0PB62	0.119	0.77	0.914
Q0PC30	Q0PB62	-0.461	0.258	0.634
Q0P857	Q0PB62	0.0446	0.913	0.97
Q0PBE2	Q0PB62	-0.457	0.263	0.637
Q0P943	Q0PB62	0.184	0.652	0.862
Q9PP15	Q0PB62	-0.481	0.239	0.62
Q0P815	Q0PB62	-0.136	0.739	0.901
Q9PII8	Q0PB62	-0.548	0.179	0.577
Q0P9N7	Q0PB62	-0.0875	0.83	0.939
Q0P9M0	Q0PB62	-0.526	0.198	0.59
Q9PJ25	Q0PB62	0.206	0.614	0.843
Q9PIK2	Q0PB62	0.223	0.585	0.829
Q0PBA0	Q0PB62	0.181	0.657	0.864
Q0P8D7	Q0PB62	-0.0623	0.879	0.957
Q0PC62	Q0PB62	0.045	0.912	0.97
Q0P8N9	Q0PB62	0.859	0.0353	0.528
Q9PNT2	Q0PB62	0.633	0.121	0.54
Q9PID2	Q0PB62	0.31	0.447	0.754
Q0P9V5	Q0PB62	0.46	0.26	0.635
Q9PHM1	Q0PB62	0.323	0.429	0.743
Q9PM75	Q0PB62	0.487	0.233	0.616
Q0PC20	Q0PB62	-0.126	0.758	0.909
Q6TG09	Q0PB62	-0.174	0.669	0.87
Q9PMA3	Q0PB62	0.431	0.292	0.657
Q0P9A5	Q0PB62	0.00956	0.981	0.994
Q0P9G5	Q0PB62	0.489	0.231	0.615
Q9PHT8	Q0PB62	0.638	0.118	0.539
Q9PMS2	Q0PB62	-0.179	0.661	0.866
Q0P8V3	Q0PB62	0.367	0.368	0.706
Q0PAY7	Q0PB62	-0.223	0.585	0.829
Q9PLY7	Q0PB62	0.667	0.102	0.532
Q0PB30	Q0PB62	0.162	0.692	0.88
Q0P978	Q0PB62	0.21	0.607	0.84
Q0P912	Q0PB62	0.0704	0.863	0.951
Q9PN54	Q0PB62	0.0711	0.862	0.951
Q0P8B3	Q0PB62	0.672	0.0997	0.531
Q0PBF7	Q0PB62	0.32	0.434	0.746
Q0PBV0	Q0PB62	0.378	0.354	0.698
Q0P937	Q0PB62	-0.681	0.0952	0.529
O69301	Q0PB62	0.336	0.41	0.732
Q9PIZ1	Q0PB62	-0.379	0.354	0.697
Q0PBY7	Q0PB62	-0.0937	0.818	0.934
Q9PHN0	Q0PB62	-0.8	0.0501	0.528
Q0P8P1	Q0PB62	-0.0273	0.947	0.982
Q0P930	Q0PB62	0.204	0.618	0.845
Q0PA24	Q0PB62	-0.0241	0.953	0.984
Q9PJ31	Q0PB62	0.524	0.199	0.591
Q0P8W3	Q0PB62	0.025	0.951	0.984
Q0P8Z0	Q0PB62	-0.685	0.0933	0.529
Q9PI18	Q0PB62	-0.311	0.446	0.754
Q0P9Z0	Q0PB62	0.485	0.235	0.617
Q0P9A1	Q0PB62	-0.508	0.214	0.602
Q0P9W6	Q0PB62	-0.0633	0.877	0.957
Q0P8D9	Q0PB62	-0.112	0.784	0.92
Q0PBQ7	Q0PB62	0.274	0.503	0.785
Q0P8J1	Q0PB62	-0.629	0.123	0.541
Q9PN20	Q0PB62	0.508	0.214	0.602
Q0P9H2	Q0PB62	-0.208	0.61	0.841
Q0PBV1	Q0PB62	0.68	0.0959	0.529
Q0P7V6	Q0PB62	0.243	0.552	0.811
Q0P842	Q0PB62	0.541	0.185	0.581
Q9PN86	Q0PB62	0.625	0.126	0.543
Q0P8M9	Q0PB62	0.00801	0.984	0.995
Q0P7S6	Q0PB62	-0.159	0.697	0.882
Q9PLY2	Q0PB62	-0.419	0.305	0.665
Q0PC43	Q0PB62	0.433	0.289	0.655
Q0PAG2	Q0PB62	0.354	0.386	0.718
Q0PB72	Q0PB62	-0.00019	1	1
Q0PB73	Q0PB62	-0.143	0.726	0.895
Q9PIB8	Q0PB62	-0.00931	0.982	0.994
Q0PC27	Q0PB62	0.302	0.46	0.761
Q46106	Q0PB62	-0.0433	0.916	0.971
Q9PLY5	Q0PB62	0.683	0.0943	0.529
Q9JN05	Q0PB62	-0.191	0.64	0.856
Q0PAS3	Q0PB62	0.514	0.208	0.598
Q0P839	Q0PB62	0.793	0.0522	0.528
Q0PC14	Q0PB62	-0.262	0.521	0.795
Q0P8K0	Q0PB62	0.585	0.152	0.558
Q0P8A8	Q0PB62	-0.312	0.445	0.753
Q0PAL6	Q0PB62	-0.174	0.671	0.87
Q0PAU4	Q0PB62	-0.0527	0.897	0.964
Q9PMN3	Q0PB62	0.615	0.132	0.547
Q0PA95	Q0PB62	-0.217	0.595	0.834
Q0P892	Q0PB62	-0.373	0.361	0.702
Q0PAQ9	Q0PB62	0.418	0.306	0.666
Q9PIR1	Q0PB62	0.162	0.691	0.879
Q0PC37	Q0PB62	0.133	0.745	0.904
Q0PC90	Q0PB62	0.453	0.267	0.64
Q0PB44	Q0PB62	-0.0365	0.929	0.976
Q0PAF4	Q0PB62	-0.219	0.592	0.833
Q9PM68	Q0PB62	-0.168	0.68	0.875
Q9PII7	Q0PB62	0.0715	0.861	0.951
Q0P8C7	Q0P9Q9	-0.424	0.299	0.661
Q0P8F5	Q0P9Q9	-0.493	0.228	0.612
Q0P8K1	Q0P9Q9	0.428	0.294	0.658
Q0P8V7	Q0P9Q9	-0.175	0.669	0.869
Q0P921	Q0P9Q9	-0.032	0.937	0.979
Q0P946	Q0P9Q9	-0.537	0.189	0.584
Q0P9B6	Q0P9Q9	-0.254	0.534	0.802
Q0P9Q2	Q0P9Q9	-0.47	0.25	0.628
Q0P9X5	Q0P9Q9	0.132	0.747	0.904
Q0PA26	Q0P9Q9	-0.287	0.481	0.774
Q0PA67	Q0P9Q9	0.0568	0.889	0.961
Q0PAL4	Q0P9Q9	-0.307	0.453	0.757
Q0PAL9	Q0P9Q9	-0.298	0.465	0.765
Q0PB59	Q0P9Q9	-0.0879	0.829	0.938
Q0PBT5	Q0P9Q9	0.217	0.594	0.834
Q0PBT9	Q0P9Q9	-0.339	0.406	0.73
Q9PI38	Q0P9Q9	-0.179	0.661	0.866
Q9PN25	Q0P9Q9	0.317	0.438	0.749
Q9PNQ6	Q0P9Q9	-0.49	0.23	0.614
Q0PA68	Q0P9Q9	0.482	0.238	0.62
Q0PAT5	Q0P9Q9	-0.0831	0.839	0.942
Q0PBP0	Q0P9Q9	0.391	0.338	0.687
Q0PCA5	Q0P9Q9	-0.0476	0.907	0.968
Q9PHR3	Q0P9Q9	-0.113	0.783	0.919
Q0P8K9	Q0P9Q9	0.224	0.583	0.828
Q0P9R0	Q0P9Q9	-0.322	0.431	0.745
Q0PAK3	Q0P9Q9	0.548	0.18	0.577
Q0PB70	Q0P9Q9	0.282	0.49	0.778
Q0PBA4	Q0P9Q9	0.438	0.283	0.651
Q9PLX1	Q0P9Q9	0.458	0.262	0.637
Q0P880	Q0P9Q9	0.467	0.253	0.63
Q0PAR2	Q0P9Q9	-0.535	0.19	0.584
Q0PBB3	Q0P9Q9	0.195	0.633	0.853
Q9PP76	Q0P9Q9	0.504	0.217	0.605
P0C631	Q0P9Q9	-0.433	0.289	0.655
Q9PN98	Q0P9Q9	-0.197	0.629	0.851
Q0PAS0	Q0P9Q9	0.69	0.0911	0.529
Q46104	Q0P9Q9	0.315	0.44	0.75
Q0PAX9	Q0P9Q9	0.0658	0.872	0.955
Q0P919	Q0P9Q9	-0.0583	0.886	0.96
Q9PJB0	Q0P9Q9	0.381	0.351	0.696
Q0PBH3	Q0P9Q9	-0.345	0.398	0.725
Q0PB84	Q0P9Q9	0.489	0.231	0.615
Q0PAN9	Q0P9Q9	-0.671	0.1	0.531
Q9PLX8	Q0P9Q9	-0.476	0.244	0.624
Q0P8K6	Q0P9Q9	0.678	0.0965	0.53
Q9PNJ0	Q0P9Q9	-0.173	0.673	0.871
Q0PA77	Q0P9Q9	-0.313	0.443	0.752
Q0P7V5	Q0P9Q9	-0.485	0.235	0.617
Q9PIK8	Q0P9Q9	0.387	0.344	0.691
Q0P8D3	Q0P9Q9	-0.316	0.439	0.75
Q0PAI5	Q0P9Q9	0.297	0.467	0.766
Q0P8U0	Q0P9Q9	-0.471	0.248	0.627
Q0P9Q1	Q0P9Q9	-0.0609	0.881	0.958
Q0P9D1	Q0P9Q9	-0.062	0.879	0.958
Q0P8D5	Q0P9Q9	0.0326	0.936	0.978
Q0PC96	Q0P9Q9	0.0703	0.863	0.952
Q0PAQ7	Q0P9Q9	-0.236	0.564	0.818
Q0P961	Q0P9Q9	0.536	0.19	0.584
Q0P9N0	Q0P9Q9	0.24	0.557	0.815
Q0PBR7	Q0P9Q9	0.218	0.593	0.833
Q0P9V0	Q0P9Q9	0.373	0.361	0.702
Q0P885	Q0P9Q9	-0.0903	0.825	0.937
Q0P7X1	Q0P9Q9	0.114	0.78	0.918
Q0PAH7	Q0P9Q9	0.0782	0.848	0.946
Q0P8U9	Q0P9Q9	0.607	0.137	0.549
Q0P8J7	Q0P9Q9	0.156	0.702	0.884
Q0PB97	Q0P9Q9	-0.345	0.398	0.725
Q0P9A3	Q0P9Q9	0.198	0.627	0.85
Q0P9S0	Q0P9Q9	-0.102	0.802	0.927
Q0PBP9	Q0P9Q9	-0.126	0.758	0.909
Q0PBJ4	Q0P9Q9	-0.0719	0.86	0.95
Q9PM71	Q0P9Q9	-0.565	0.166	0.568
Q0PAH9	Q0P9Q9	0.0612	0.881	0.958
Q9PIB6	Q0P9Q9	0.0443	0.914	0.97
Q0PAK5	Q0P9Q9	-0.0482	0.906	0.967
Q0P868	Q0P9Q9	0.557	0.173	0.572
Q0P7T4	Q0P9Q9	-0.793	0.0519	0.528
Q9PLX9	Q0P9Q9	0.461	0.259	0.635
Q0P896	Q0P9Q9	0.016	0.969	0.99
Q0P976	Q0P9Q9	0.579	0.156	0.561
Q0PB11	Q0P9Q9	0.368	0.368	0.706
Q9PP34	Q0P9Q9	-0.139	0.734	0.899
Q0P851	Q0P9Q9	0.497	0.224	0.61
Q0P8U3	Q0P9Q9	0.16	0.695	0.881
Q0P9F1	Q0P9Q9	0.244	0.55	0.811
Q0PC18	Q0P9Q9	0.529	0.195	0.588
Q0P8U1	Q0P9Q9	-0.547	0.18	0.578
Q0PB00	Q0P9Q9	-0.213	0.602	0.837
Q9PIH5	Q0P9Q9	0.648	0.112	0.535
Q0PAY6	Q0P9Q9	0.333	0.415	0.735
Q0PA61	Q0P9Q9	-0.364	0.372	0.709
Q0P9V2	Q0P9Q9	-0.645	0.114	0.536
Q0PA15	Q0P9Q9	-0.295	0.469	0.767
Q9PMD2	Q0P9Q9	-0.333	0.415	0.735
Q9PJ54	Q0P9Q9	0.107	0.793	0.923
Q0P891	Q0P9Q9	-0.405	0.321	0.676
Q0PAS1	Q0P9Q9	-0.145	0.722	0.893
Q0PBP1	Q0P9Q9	0.31	0.448	0.755
Q0P8C1	Q0P9Q9	0.448	0.273	0.644
Q0P922	Q0P9Q9	-0.162	0.692	0.88
Q0PAV5	Q0P9Q9	0.597	0.144	0.553
Q0P850	Q0P9Q9	-0.0661	0.871	0.955
Q0P9K0	Q0P9Q9	0.145	0.723	0.894
Q0P8J3	Q0P9Q9	-0.295	0.47	0.767
Q9PIZ3	Q0P9Q9	-0.654	0.109	0.534
Q9PNA7	Q0P9Q9	-0.0983	0.81	0.931
Q0P9P1	Q0P9Q9	-0.273	0.503	0.786
Q0P822	Q0P9Q9	-0.212	0.604	0.838
Q9PLW2	Q0P9Q9	0.0917	0.822	0.936
Q0PB81	Q0P9Q9	-0.427	0.295	0.659
Q0PB13	Q0P9Q9	-0.00494	0.99	0.997
Q0P9X3	Q0P9Q9	-0.093	0.82	0.935
Q9PPI1	Q0P9Q9	-0.053	0.897	0.964
Q9PHT7	Q0P9Q9	0.119	0.771	0.914
Q0PAI7	Q0P9Q9	-0.254	0.533	0.801
Q0PA50	Q0P9Q9	0.0383	0.925	0.974
Q0P8J5	Q0P9Q9	0.713	0.0808	0.528
Q0P8I4	Q0P9Q9	-0.246	0.547	0.809
Q9PNY0	Q0P9Q9	0.251	0.539	0.804
O69294	Q0P9Q9	-0.426	0.297	0.66
Q9PI64	Q0P9Q9	0.25	0.54	0.805
Q0P933	Q0P9Q9	0.263	0.52	0.794
Q0PB71	Q0P9Q9	-0.0223	0.956	0.985
Q0PAG0	Q0P9Q9	0.318	0.435	0.747
Q9PPJ4	Q0P9Q9	-0.842	0.0391	0.528
Q0PC09	Q0P9Q9	-0.221	0.588	0.831
Q0P9W9	Q0P9Q9	0.738	0.0705	0.528
Q0PAH8	Q0P9Q9	-0.528	0.196	0.589
Q0PCA4	Q0P9Q9	-0.666	0.103	0.532
Q0P9H9	Q0P9Q9	0.278	0.496	0.782
Q0P7U6	Q0P9Q9	-0.409	0.317	0.674
Q0P7U3	Q0P9Q9	0.325	0.426	0.741
Q0PAT2	Q0P9Q9	0.687	0.0922	0.529
Q9PIK9	Q0P9Q9	-0.626	0.125	0.542
Q0PA16	Q0P9Q9	0.914	0.0252	0.528
Q0PC07	Q0P9Q9	-0.756	0.0641	0.528
Q0P7T9	Q0P9Q9	0.156	0.702	0.884
Q9PNR1	Q0P9Q9	-0.12	0.77	0.914
Q0PBR9	Q0P9Q9	-0.178	0.664	0.867
Q0PBA6	Q0P9Q9	0.147	0.72	0.892
Q9PHM7	Q0P9Q9	-0.213	0.601	0.837
Q0PBM9	Q0P9Q9	-0.436	0.286	0.653
Q0P904	Q0P9Q9	-0.133	0.745	0.903
Q0PC70	Q0P9Q9	0.0538	0.895	0.964
Q0PAP4	Q0P9Q9	-0.175	0.669	0.869
Q0PA81	Q0P9Q9	0.429	0.293	0.658
Q0PBE5	Q0P9Q9	0.154	0.706	0.886
Q9PM99	Q0P9Q9	0.118	0.773	0.915
Q9PI71	Q0P9Q9	0.594	0.146	0.555
Q0PA13	Q0P9Q9	0.634	0.121	0.54
Q0PAT4	Q0P9Q9	0.818	0.0452	0.528
Q0PBR6	Q0P9Q9	0.205	0.616	0.844
Q0P804	Q0P9Q9	0.759	0.0631	0.528
Q0PC28	Q0P9Q9	0.773	0.0583	0.528
Q9PM72	Q0P9Q9	0.023	0.955	0.985
Q0P9Z6	Q0P9Q9	0.712	0.081	0.528
Q0PB16	Q0P9Q9	0.217	0.594	0.834
Q9PHL1	Q0P9Q9	-0.105	0.798	0.925
Q0PAU2	Q0P9Q9	0.0904	0.825	0.937
Q0P7S1	Q0P9Q9	-0.0181	0.965	0.988
Q9PLW7	Q0P9Q9	0.664	0.104	0.532
Q0P911	Q0P9Q9	0.65	0.111	0.535
Q9PMI3	Q0P9Q9	-0.469	0.25	0.628
Q0PAY2	Q0P9Q9	-0.218	0.593	0.833
Q0P8X3	Q0P9Q9	-0.458	0.262	0.637
Q0P853	Q0P9Q9	0.766	0.0606	0.528
Q0P7U9	Q0P9Q9	0.553	0.176	0.574
Q0P9U2	Q0P9Q9	-0.336	0.41	0.732
Q0P967	Q0P9Q9	-0.497	0.223	0.609
Q0P973	Q0P9Q9	-0.0663	0.871	0.954
Q0PAM4	Q0P9Q9	0.717	0.0791	0.528
Q9PHM9	Q0P9Q9	-0.398	0.329	0.682
Q0P9M8	Q0P9Q9	-0.0075	0.985	0.995
Q0PA85	Q0P9Q9	-0.268	0.511	0.79
Q0PBG3	Q0P9Q9	0.467	0.253	0.63
Q0PAR0	Q0P9Q9	-0.502	0.219	0.606
Q9PM82	Q0P9Q9	0.361	0.377	0.712
Q0P849	Q0P9Q9	-0.355	0.384	0.716
Q0PBP6	Q0P9Q9	-0.582	0.154	0.56
Q0P9N8	Q0P9Q9	0.145	0.723	0.894
Q0P7U8	Q0P9Q9	-0.636	0.12	0.539
Q0P807	Q0P9Q9	-0.132	0.747	0.904
Q9PP70	Q0P9Q9	0.75	0.0661	0.528
Q9PP78	Q0P9Q9	0.698	0.0872	0.529
Q9PI35	Q0P9Q9	0.0219	0.957	0.986
Q0P9C6	Q0P9Q9	0.262	0.521	0.795
Q0PB54	Q0P9Q9	0.684	0.0937	0.529
Q0P8M1	Q0P9Q9	-0.442	0.279	0.648
Q0P9C0	Q0P9Q9	0.298	0.466	0.765
Q9PNP6	Q0P9Q9	0.459	0.26	0.635
Q9PPB8	Q0P9Q9	0.24	0.557	0.814
Q9PJ01	Q0P9Q9	-0.648	0.112	0.535
P45493	Q0P9Q9	-0.258	0.528	0.799
Q0PC66	Q0P9Q9	0.344	0.4	0.726
Q9PPM7	Q0P9Q9	0.378	0.354	0.698
Q9PLY0	Q0P9Q9	0.745	0.068	0.528
Q0P882	Q0P9Q9	-0.711	0.0814	0.528
Q9PNI7	Q0P9Q9	-0.256	0.531	0.801
Q0P8J8	Q0P9Q9	0.468	0.252	0.629
Q0PBR4	Q0P9Q9	0.0621	0.879	0.957
Q9PHW9	Q0P9Q9	-0.318	0.436	0.748
Q0PAI8	Q0P9Q9	0.787	0.0538	0.528
Q0P923	Q0P9Q9	-0.268	0.512	0.79
Q9PII2	Q0P9Q9	0.101	0.804	0.928
Q0PBB1	Q0P9Q9	0.202	0.62	0.846
Q9PIB3	Q0P9Q9	0.33	0.419	0.737
Q0P9K6	Q0P9Q9	-0.0966	0.813	0.932
Q0P8X6	Q0P9Q9	0.632	0.121	0.54
Q0P9S2	Q0P9Q9	-0.0907	0.824	0.936
Q0PC58	Q0P9Q9	-0.0664	0.871	0.954
Q9PIB9	Q0P9Q9	0.326	0.425	0.741
Q0PBW9	Q0P9Q9	-0.00712	0.986	0.995
Q0P7Z5	Q0P9Q9	-0.366	0.37	0.707
Q9PLV4	Q0P9Q9	0.426	0.296	0.66
Q9PHT9	Q0P9Q9	0.106	0.796	0.925
Q9PP04	Q0P9Q9	0.648	0.113	0.535
Q0P9W0	Q0P9Q9	0.754	0.0646	0.528
Q9PIX2	Q0P9Q9	0.321	0.432	0.745
Q0PA28	Q0P9Q9	-0.335	0.412	0.733
Q0P8P2	Q0P9Q9	-0.401	0.326	0.68
Q9PLX5	Q0P9Q9	-0.108	0.791	0.923
Q0PB14	Q0P9Q9	-0.631	0.122	0.541
Q0P9Q6	Q0P9Q9	-0.328	0.422	0.739
Q0PC60	Q0P9Q9	0.0909	0.824	0.936
Q9PI11	Q0P9Q9	0.587	0.151	0.558
Q9PM83	Q0P9Q9	-0.071	0.862	0.951
Q0PC52	Q0P9Q9	0.497	0.224	0.609
Q0PA00	Q0P9Q9	0.667	0.102	0.532
Q0P7V9	Q0P9Q9	0.117	0.775	0.916
Q0PBY5	Q0P9Q9	0.168	0.68	0.875
Q0PCB0	Q0P9Q9	0.626	0.125	0.542
Q0PAC0	Q0P9Q9	-0.177	0.664	0.867
Q0P9V4	Q0P9Q9	0.415	0.309	0.668
Q0PBQ0	Q0P9Q9	0.655	0.109	0.534
Q0P7Q6	Q0P9Q9	-0.306	0.454	0.758
Q9PPF3	Q0P9Q9	0.151	0.712	0.889
Q0PC50	Q0P9Q9	-0.518	0.204	0.595
Q9PIM2	Q0P9Q9	-0.71	0.0818	0.528
Q0PAB6	Q0P9Q9	0.486	0.233	0.616
Q0P8L4	Q0P9Q9	-0.139	0.734	0.899
Q0PBW6	Q0P9Q9	0.00893	0.983	0.994
Q9PI34	Q0P9Q9	0.0418	0.919	0.972
Q0PB75	Q0P9Q9	-0.723	0.0766	0.528
Q9PM78	Q0P9Q9	-0.388	0.342	0.69
Q9PLX0	Q0P9Q9	0.693	0.0896	0.529
Q0PA27	Q0P9Q9	-0.309	0.449	0.755
Q0PA35	Q0P9Q9	-0.0352	0.931	0.976
Q0PC24	Q0P9Q9	-0.0538	0.895	0.964
Q9PI62	Q0P9Q9	0.41	0.315	0.672
Q0PBI6	Q0P9Q9	-0.29	0.477	0.771
Q9PN47	Q0P9Q9	0.0925	0.821	0.935
Q0P8B2	Q0P9Q9	-0.71	0.0821	0.528
Q9PPJ7	Q0P9Q9	0.228	0.577	0.825
Q0P9Y4	Q0P9Q9	0.293	0.474	0.769
Q0PC54	Q0P9Q9	-0.00659	0.987	0.996
Q0P9D4	Q0P9Q9	-0.0957	0.815	0.933
Q0PAP2	Q0P9Q9	-0.138	0.736	0.899
O69302	Q0P9Q9	-0.789	0.0533	0.528
Q0P8L8	Q0P9Q9	0.428	0.294	0.658
Q0P7W6	Q0P9Q9	0.237	0.562	0.817
Q0PB56	Q0P9Q9	-0.33	0.418	0.737
Q0PBF4	Q0P9Q9	0.126	0.757	0.909
Q0PBP4	Q0P9Q9	-0.892	0.0289	0.528
Q0PB65	Q0P9Q9	-0.391	0.338	0.688
Q0PC47	Q0P9Q9	-0.458	0.262	0.636
Q9PJ18	Q0P9Q9	0.229	0.576	0.824
Q0P9Y0	Q0P9Q9	-0.504	0.217	0.605
Q0P8V0	Q0P9Q9	0.197	0.629	0.851
Q0PBN7	Q0P9Q9	0.463	0.256	0.633
Q0P9F3	Q0P9Q9	-0.0341	0.933	0.977
Q0PAB7	Q0P9Q9	-0.361	0.377	0.712
Q0PAW2	Q0P9Q9	0.376	0.357	0.7
Q0PBA1	Q0P9Q9	-0.925	0.0235	0.528
Q0PBZ0	Q0P9Q9	-0.454	0.266	0.639
Q9PJ14	Q0P9Q9	-0.51	0.211	0.6
Q0P9X7	Q0P9Q9	-0.271	0.507	0.788
Q9PHK9	Q0P9Q9	0.916	0.0248	0.528
Q9PMT7	Q0P9Q9	-0.222	0.586	0.83
Q9PP35	Q0P9Q9	-0.139	0.733	0.898
Q0PB23	Q0P9Q9	0.423	0.301	0.663
Q0P9W1	Q0P9Q9	0.681	0.0953	0.529
Q0P9K4	Q0P9Q9	-0.351	0.391	0.72
Q9PMD4	Q0P9Q9	0.538	0.188	0.583
O87667	Q0P9Q9	0.227	0.579	0.826
Q0P8H1	Q0P9Q9	0.333	0.415	0.735
Q9PNZ0	Q0P9Q9	0.173	0.672	0.871
Q0PAX8	Q0P9Q9	0.119	0.77	0.914
Q0P832	Q0P9Q9	-0.0566	0.89	0.961
Q0PAA7	Q0P9Q9	-0.684	0.0941	0.529
Q9PIC8	Q0P9Q9	-0.287	0.483	0.774
Q0P9X9	Q0P9Q9	0.378	0.355	0.698
Q0PBE1	Q0P9Q9	0.313	0.443	0.752
Q0P7U2	Q0P9Q9	0.492	0.228	0.612
Q0PCC3	Q0P9Q9	0.624	0.127	0.543
Q0P7X5	Q0P9Q9	0.717	0.0789	0.528
Q0P9C1	Q0P9Q9	-0.496	0.225	0.61
Q0PC61	Q0P9Q9	-0.0153	0.97	0.99
Q0PC79	Q0P9Q9	-0.0885	0.828	0.938
Q9PNX7	Q0P9Q9	0.934	0.0222	0.528
Q0PAR8	Q0P9Q9	-0.183	0.654	0.862
Q0P9U5	Q0P9Q9	-0.111	0.785	0.92
Q9PN90	Q0P9Q9	-0.206	0.614	0.844
Q9PMG8	Q0P9Q9	0.0851	0.835	0.94
Q9PI16	Q0P9Q9	-0.512	0.21	0.6
Q0PB51	Q0P9Q9	-0.821	0.0444	0.528
Q0PA53	Q0P9Q9	0.0251	0.951	0.984
Q9PIR7	Q0P9Q9	0.326	0.425	0.741
Q9PJ66	Q0P9Q9	0.0853	0.834	0.94
Q0PC30	Q0P9Q9	-0.511	0.21	0.6
Q0P857	Q0P9Q9	0.437	0.285	0.652
Q0PBE2	Q0P9Q9	-0.0157	0.969	0.99
Q0P943	Q0P9Q9	-0.271	0.507	0.788
Q9PP15	Q0P9Q9	-0.966	0.018	0.528
Q0P815	Q0P9Q9	0.123	0.764	0.911
Q9PII8	Q0P9Q9	-0.381	0.351	0.696
Q0P9N7	Q0P9Q9	0.0937	0.818	0.934
Q0P9M0	Q0P9Q9	-0.782	0.0555	0.528
Q9PJ25	Q0P9Q9	0.249	0.542	0.806
Q9PIK2	Q0P9Q9	0.16	0.696	0.881
Q0PBA0	Q0P9Q9	0.31	0.448	0.755
Q0P8D7	Q0P9Q9	0.797	0.0508	0.528
Q0PC62	Q0P9Q9	0.307	0.451	0.756
Q0P8N9	Q0P9Q9	0.23	0.574	0.823
Q9PNT2	Q0P9Q9	0.277	0.497	0.782
Q9PID2	Q0P9Q9	-0.0478	0.907	0.968
Q0P9V5	Q0P9Q9	0.313	0.443	0.752
Q9PHM1	Q0P9Q9	0.951	0.0198	0.528
Q9PM75	Q0P9Q9	-0.398	0.329	0.682
Q0PC20	Q0P9Q9	-0.0292	0.943	0.981
Q6TG09	Q0P9Q9	-0.53	0.194	0.587
Q9PMA3	Q0P9Q9	0.919	0.0243	0.528
Q0P9A5	Q0P9Q9	0.459	0.261	0.636
Q0P9G5	Q0P9Q9	0.0869	0.831	0.939
Q9PHT8	Q0P9Q9	-0.0708	0.862	0.951
Q9PMS2	Q0P9Q9	0.364	0.372	0.709
Q0P8V3	Q0P9Q9	0.227	0.578	0.825
Q0PAY7	Q0P9Q9	0.196	0.632	0.852
Q9PLY7	Q0P9Q9	0.532	0.192	0.586
Q0PB30	Q0P9Q9	0.472	0.248	0.626
Q0P978	Q0P9Q9	0.254	0.533	0.802
Q0P912	Q0P9Q9	-0.0673	0.869	0.954
Q9PN54	Q0P9Q9	0.208	0.61	0.842
Q0P8B3	Q0P9Q9	0.154	0.706	0.886
Q0PBF7	Q0P9Q9	-0.0682	0.867	0.953
Q0PBV0	Q0P9Q9	0.578	0.157	0.562
Q0P937	Q0P9Q9	0.0927	0.82	0.935
O69301	Q0P9Q9	0.373	0.36	0.702
Q9PIZ1	Q0P9Q9	-0.0732	0.858	0.949
Q0PBY7	Q0P9Q9	-0.319	0.434	0.746
Q9PHN0	Q0P9Q9	-0.383	0.349	0.694
Q0P8P1	Q0P9Q9	-0.557	0.173	0.572
Q0P930	Q0P9Q9	0.428	0.295	0.659
Q0PA24	Q0P9Q9	-0.507	0.214	0.602
Q9PJ31	Q0P9Q9	0.341	0.404	0.728
Q0P8W3	Q0P9Q9	0.473	0.247	0.625
Q0P8Z0	Q0P9Q9	-0.861	0.035	0.528
Q9PI18	Q0P9Q9	-0.578	0.157	0.562
Q0P9Z0	Q0P9Q9	-0.111	0.786	0.921
Q0P9A1	Q0P9Q9	-0.386	0.344	0.692
Q0P9W6	Q0P9Q9	-0.058	0.887	0.96
Q0P8D9	Q0P9Q9	0.318	0.437	0.748
Q0PBQ7	Q0P9Q9	0.119	0.77	0.914
Q0P8J1	Q0P9Q9	-0.162	0.692	0.88
Q9PN20	Q0P9Q9	0.221	0.588	0.831
Q0P9H2	Q0P9Q9	-0.594	0.146	0.555
Q0PBV1	Q0P9Q9	0.883	0.0306	0.528
Q0P7V6	Q0P9Q9	-0.18	0.659	0.865
Q0P842	Q0P9Q9	0.239	0.559	0.815
Q9PN86	Q0P9Q9	0.642	0.116	0.537
Q0P8M9	Q0P9Q9	0.507	0.214	0.602
Q0P7S6	Q0P9Q9	0.614	0.133	0.547
Q9PLY2	Q0P9Q9	-0.292	0.474	0.769
Q0PC43	Q0P9Q9	0.392	0.337	0.687
Q0PAG2	Q0P9Q9	-0.331	0.417	0.736
Q0PB72	Q0P9Q9	-0.157	0.7	0.883
Q0PB73	Q0P9Q9	-0.117	0.774	0.915
Q9PIB8	Q0P9Q9	-0.267	0.514	0.791
Q0PC27	Q0P9Q9	-0.347	0.396	0.724
Q46106	Q0P9Q9	0.447	0.274	0.645
Q9PLY5	Q0P9Q9	-0.121	0.768	0.913
Q9JN05	Q0P9Q9	0.613	0.133	0.547
Q0PAS3	Q0P9Q9	-0.236	0.563	0.818
Q0P839	Q0P9Q9	0.542	0.184	0.58
Q0PC14	Q0P9Q9	-0.497	0.223	0.609
Q0P8K0	Q0P9Q9	0.409	0.317	0.673
Q0P8A8	Q0P9Q9	-0.581	0.155	0.56
Q0PAL6	Q0P9Q9	-0.125	0.759	0.909
Q0PAU4	Q0P9Q9	-0.191	0.641	0.856
Q9PMN3	Q0P9Q9	0.21	0.607	0.84
Q0PA95	Q0P9Q9	-0.0163	0.968	0.989
Q0P892	Q0P9Q9	-0.18	0.66	0.865
Q0PAQ9	Q0P9Q9	0.226	0.579	0.826
Q9PIR1	Q0P9Q9	0.478	0.242	0.622
Q0PC37	Q0P9Q9	0.173	0.672	0.871
Q0PC90	Q0P9Q9	0.62	0.129	0.544
Q0PB44	Q0P9Q9	-0.341	0.404	0.728
Q0PAF4	Q0P9Q9	0.0409	0.92	0.972
Q9PM68	Q0P9Q9	0.633	0.121	0.54
Q9PII7	Q0P9Q9	0.824	0.0434	0.528
Q0PB62	Q0P9Q9	0.499	0.222	0.608
Q0P8C7	Q0PB49	0.168	0.681	0.875
Q0P8F5	Q0PB49	0.331	0.417	0.736
Q0P8K1	Q0PB49	0.0811	0.843	0.943
Q0P8V7	Q0PB49	-0.397	0.331	0.683
Q0P921	Q0PB49	-0.223	0.586	0.829
Q0P946	Q0PB49	0.183	0.654	0.863
Q0P9B6	Q0PB49	-0.432	0.29	0.656
Q0P9Q2	Q0PB49	-0.287	0.483	0.774
Q0P9X5	Q0PB49	-0.542	0.184	0.581
Q0PA26	Q0PB49	0.0118	0.977	0.992
Q0PA67	Q0PB49	-0.567	0.165	0.567
Q0PAL4	Q0PB49	0.65	0.112	0.535
Q0PAL9	Q0PB49	-0.432	0.29	0.656
Q0PB59	Q0PB49	-0.422	0.301	0.663
Q0PBT5	Q0PB49	-0.26	0.525	0.797
Q0PBT9	Q0PB49	0.616	0.131	0.546
Q9PI38	Q0PB49	-0.29	0.478	0.771
Q9PN25	Q0PB49	-0.545	0.182	0.579
Q9PNQ6	Q0PB49	0.206	0.614	0.843
Q0PA68	Q0PB49	-0.207	0.612	0.843
Q0PAT5	Q0PB49	-0.0985	0.809	0.93
Q0PBP0	Q0PB49	-0.0205	0.96	0.986
Q0PCA5	Q0PB49	-0.538	0.188	0.583
Q9PHR3	Q0PB49	-0.0128	0.975	0.992
Q0P8K9	Q0PB49	0.577	0.157	0.562
Q0P9R0	Q0PB49	0.516	0.207	0.597
Q0PAK3	Q0PB49	-0.225	0.581	0.827
Q0PB70	Q0PB49	0.495	0.226	0.611
Q0PBA4	Q0PB49	-0.547	0.18	0.578
Q9PLX1	Q0PB49	0.532	0.193	0.586
Q0P880	Q0PB49	-0.757	0.0636	0.528
Q0PAR2	Q0PB49	0.39	0.34	0.689
Q0PBB3	Q0PB49	0.167	0.682	0.875
Q9PP76	Q0PB49	-0.752	0.0654	0.528
P0C631	Q0PB49	0.797	0.0509	0.528
Q9PN98	Q0PB49	0.161	0.694	0.88
Q0PAS0	Q0PB49	-0.253	0.536	0.803
Q46104	Q0PB49	-0.653	0.11	0.534
Q0PAX9	Q0PB49	0.812	0.0467	0.528
Q0P919	Q0PB49	0.0916	0.823	0.936
Q9PJB0	Q0PB49	0.27	0.509	0.789
Q0PBH3	Q0PB49	-0.405	0.321	0.676
Q0PB84	Q0PB49	-0.0743	0.856	0.949
Q0PAN9	Q0PB49	0.104	0.799	0.926
Q9PLX8	Q0PB49	0.747	0.0674	0.528
Q0P8K6	Q0PB49	0.0688	0.866	0.952
Q9PNJ0	Q0PB49	0.443	0.278	0.647
Q0PA77	Q0PB49	-0.22	0.59	0.832
Q0P7V5	Q0PB49	0.141	0.73	0.897
Q9PIK8	Q0PB49	-0.19	0.642	0.857
Q0P8D3	Q0PB49	-0.355	0.384	0.716
Q0PAI5	Q0PB49	-0.254	0.534	0.802
Q0P8U0	Q0PB49	-0.56	0.17	0.571
Q0P9Q1	Q0PB49	0.244	0.549	0.81
Q0P9D1	Q0PB49	-0.189	0.644	0.858
Q0P8D5	Q0PB49	0.245	0.549	0.81
Q0PC96	Q0PB49	0.305	0.455	0.759
Q0PAQ7	Q0PB49	0.408	0.317	0.674
Q0P961	Q0PB49	0.0102	0.98	0.994
Q0P9N0	Q0PB49	0.299	0.464	0.764
Q0PBR7	Q0PB49	-0.203	0.619	0.846
Q0P9V0	Q0PB49	0.142	0.728	0.896
Q0P885	Q0PB49	0.508	0.214	0.602
Q0P7X1	Q0PB49	0.035	0.932	0.977
Q0PAH7	Q0PB49	-0.32	0.433	0.746
Q0P8U9	Q0PB49	-0.27	0.509	0.789
Q0P8J7	Q0PB49	-0.342	0.402	0.727
Q0PB97	Q0PB49	0.584	0.152	0.559
Q0P9A3	Q0PB49	0.158	0.699	0.883
Q0P9S0	Q0PB49	0.133	0.745	0.904
Q0PBP9	Q0PB49	-0.114	0.779	0.918
Q0PBJ4	Q0PB49	0.428	0.294	0.658
Q9PM71	Q0PB49	0.367	0.368	0.706
Q0PAH9	Q0PB49	0.447	0.273	0.644
Q9PIB6	Q0PB49	-0.207	0.612	0.842
Q0PAK5	Q0PB49	0.482	0.237	0.619
Q0P868	Q0PB49	-0.378	0.355	0.698
Q0P7T4	Q0PB49	0.547	0.18	0.578
Q9PLX9	Q0PB49	0.122	0.764	0.911
Q0P896	Q0PB49	0.205	0.615	0.844
Q0P976	Q0PB49	-0.535	0.19	0.584
Q0PB11	Q0PB49	-0.525	0.198	0.591
Q9PP34	Q0PB49	-0.431	0.291	0.656
Q0P851	Q0PB49	-0.558	0.172	0.572
Q0P8U3	Q0PB49	0.186	0.649	0.86
Q0P9F1	Q0PB49	-0.314	0.442	0.751
Q0PC18	Q0PB49	-0.0849	0.835	0.941
Q0P8U1	Q0PB49	-0.456	0.264	0.638
Q0PB00	Q0PB49	0.25	0.54	0.805
Q9PIH5	Q0PB49	-0.15	0.713	0.889
Q0PAY6	Q0PB49	0.0171	0.967	0.989
Q0PA61	Q0PB49	-0.366	0.37	0.708
Q0P9V2	Q0PB49	0.0918	0.822	0.936
Q0PA15	Q0PB49	0.642	0.116	0.537
Q9PMD2	Q0PB49	-0.0872	0.831	0.939
Q9PJ54	Q0PB49	-0.444	0.277	0.647
Q0P891	Q0PB49	0.07	0.864	0.952
Q0PAS1	Q0PB49	-0.0753	0.854	0.948
Q0PBP1	Q0PB49	-0.166	0.683	0.876
Q0P8C1	Q0PB49	0.113	0.781	0.919
Q0P922	Q0PB49	-0.0918	0.822	0.936
Q0PAV5	Q0PB49	-0.364	0.373	0.709
Q0P850	Q0PB49	-0.0214	0.958	0.986
Q0P9K0	Q0PB49	-0.213	0.602	0.838
Q0P8J3	Q0PB49	0.667	0.102	0.532
Q9PIZ3	Q0PB49	0.854	0.0364	0.528
Q9PNA7	Q0PB49	-0.152	0.71	0.888
Q0P9P1	Q0PB49	0.302	0.459	0.761
Q0P822	Q0PB49	-0.165	0.686	0.877
Q9PLW2	Q0PB49	0.511	0.21	0.6
Q0PB81	Q0PB49	-0.0309	0.94	0.979
Q0PB13	Q0PB49	-0.424	0.299	0.662
Q0P9X3	Q0PB49	0.396	0.332	0.684
Q9PPI1	Q0PB49	0.0961	0.814	0.932
Q9PHT7	Q0PB49	-0.425	0.298	0.661
Q0PAI7	Q0PB49	-0.358	0.38	0.714
Q0PA50	Q0PB49	-0.111	0.785	0.92
Q0P8J5	Q0PB49	-0.444	0.277	0.647
Q0P8I4	Q0PB49	-0.419	0.304	0.665
Q9PNY0	Q0PB49	-0.292	0.475	0.77
O69294	Q0PB49	-0.012	0.977	0.992
Q9PI64	Q0PB49	0.481	0.238	0.62
Q0P933	Q0PB49	-0.585	0.152	0.558
Q0PB71	Q0PB49	-0.664	0.104	0.532
Q0PAG0	Q0PB49	-0.448	0.272	0.644
Q9PPJ4	Q0PB49	-0.0202	0.96	0.987
Q0PC09	Q0PB49	-0.0124	0.976	0.992
Q0P9W9	Q0PB49	-0.359	0.379	0.713
Q0PAH8	Q0PB49	0.268	0.511	0.79
Q0PCA4	Q0PB49	-0.239	0.558	0.815
Q0P9H9	Q0PB49	0.425	0.298	0.661
Q0P7U6	Q0PB49	-0.192	0.637	0.855
Q0P7U3	Q0PB49	-0.443	0.278	0.648
Q0PAT2	Q0PB49	-0.599	0.142	0.553
Q9PIK9	Q0PB49	-0.0785	0.848	0.945
Q0PA16	Q0PB49	-0.556	0.173	0.573
Q0PC07	Q0PB49	0.335	0.411	0.733
Q0P7T9	Q0PB49	-0.153	0.707	0.887
Q9PNR1	Q0PB49	-0.00366	0.993	0.998
Q0PBR9	Q0PB49	-0.591	0.148	0.556
Q0PBA6	Q0PB49	0.257	0.529	0.8
Q9PHM7	Q0PB49	0.253	0.535	0.802
Q0PBM9	Q0PB49	0.81	0.0472	0.528
Q0P904	Q0PB49	0.366	0.37	0.708
Q0PC70	Q0PB49	-0.288	0.48	0.773
Q0PAP4	Q0PB49	-0.0573	0.888	0.961
Q0PA81	Q0PB49	0.047	0.908	0.968
Q0PBE5	Q0PB49	-0.182	0.656	0.863
Q9PM99	Q0PB49	-0.0395	0.923	0.973
Q9PI71	Q0PB49	0.28	0.493	0.78
Q0PA13	Q0PB49	0.0892	0.827	0.937
Q0PAT4	Q0PB49	-0.325	0.426	0.742
Q0PBR6	Q0PB49	0.29	0.478	0.772
Q0P804	Q0PB49	-0.663	0.104	0.532
Q0PC28	Q0PB49	-0.233	0.568	0.82
Q9PM72	Q0PB49	-0.0143	0.972	0.991
Q0P9Z6	Q0PB49	-0.391	0.338	0.688
Q0PB16	Q0PB49	-0.182	0.656	0.863
Q9PHL1	Q0PB49	0.113	0.783	0.919
Q0PAU2	Q0PB49	0.0295	0.942	0.981
Q0P7S1	Q0PB49	-0.214	0.6	0.836
Q9PLW7	Q0PB49	-0.491	0.229	0.613
Q0P911	Q0PB49	-0.0193	0.962	0.987
Q9PMI3	Q0PB49	0.221	0.588	0.831
Q0PAY2	Q0PB49	-0.0822	0.84	0.943
Q0P8X3	Q0PB49	0.57	0.162	0.566
Q0P853	Q0PB49	-0.578	0.157	0.562
Q0P7U9	Q0PB49	-0.257	0.528	0.799
Q0P9U2	Q0PB49	0.311	0.446	0.753
Q0P967	Q0PB49	0.00861	0.983	0.994
Q0P973	Q0PB49	-0.132	0.746	0.904
Q0PAM4	Q0PB49	-0.301	0.462	0.762
Q9PHM9	Q0PB49	0.113	0.783	0.919
Q0P9M8	Q0PB49	0.7	0.0865	0.529
Q0PA85	Q0PB49	-0.0679	0.868	0.953
Q0PBG3	Q0PB49	-0.143	0.726	0.895
Q0PAR0	Q0PB49	0.79	0.0531	0.528
Q9PM82	Q0PB49	0.125	0.759	0.909
Q0P849	Q0PB49	-0.308	0.451	0.756
Q0PBP6	Q0PB49	0.00108	0.998	0.999
Q0P9N8	Q0PB49	0.425	0.298	0.661
Q0P7U8	Q0PB49	0.519	0.204	0.595
Q0P807	Q0PB49	-0.0478	0.907	0.968
Q9PP70	Q0PB49	-0.288	0.48	0.773
Q9PP78	Q0PB49	-0.35	0.391	0.72
Q9PI35	Q0PB49	0.231	0.571	0.822
Q0P9C6	Q0PB49	-0.567	0.165	0.567
Q0PB54	Q0PB49	-0.302	0.459	0.761
Q0P8M1	Q0PB49	0.995	0.0148	0.528
Q0P9C0	Q0PB49	0.298	0.466	0.765
Q9PNP6	Q0PB49	-0.85	0.0374	0.528
Q9PPB8	Q0PB49	-0.161	0.694	0.88
Q9PJ01	Q0PB49	0.362	0.376	0.711
P45493	Q0PB49	0.716	0.0794	0.528
Q0PC66	Q0PB49	-0.6	0.142	0.552
Q9PPM7	Q0PB49	-0.592	0.147	0.556
Q9PLY0	Q0PB49	-0.302	0.459	0.761
Q0P882	Q0PB49	0.672	0.0997	0.531
Q9PNI7	Q0PB49	0.649	0.112	0.535
Q0P8J8	Q0PB49	0.203	0.619	0.846
Q0PBR4	Q0PB49	-0.274	0.502	0.785
Q9PHW9	Q0PB49	-0.208	0.611	0.842
Q0PAI8	Q0PB49	0.0584	0.886	0.96
Q0P923	Q0PB49	-0.559	0.171	0.572
Q9PII2	Q0PB49	0.743	0.0689	0.528
Q0PBB1	Q0PB49	-0.302	0.459	0.761
Q9PIB3	Q0PB49	-0.31	0.448	0.754
Q0P9K6	Q0PB49	-0.137	0.737	0.9
Q0P8X6	Q0PB49	-0.0142	0.972	0.991
Q0P9S2	Q0PB49	0.0806	0.844	0.944
Q0PC58	Q0PB49	-0.108	0.791	0.923
Q9PIB9	Q0PB49	0.102	0.803	0.928
Q0PBW9	Q0PB49	0.513	0.209	0.599
Q0P7Z5	Q0PB49	0.384	0.347	0.693
Q9PLV4	Q0PB49	0.222	0.587	0.83
Q9PHT9	Q0PB49	0.476	0.244	0.624
Q9PP04	Q0PB49	0.124	0.761	0.91
Q0P9W0	Q0PB49	-0.306	0.453	0.757
Q9PIX2	Q0PB49	0.289	0.48	0.773
Q0PA28	Q0PB49	-0.209	0.609	0.841
Q0P8P2	Q0PB49	-0.378	0.354	0.697
Q9PLX5	Q0PB49	0.619	0.13	0.545
Q0PB14	Q0PB49	0.0772	0.85	0.946
Q0P9Q6	Q0PB49	0.218	0.593	0.833
Q0PC60	Q0PB49	0.0732	0.858	0.949
Q9PI11	Q0PB49	-0.549	0.179	0.577
Q9PM83	Q0PB49	0.601	0.141	0.552
Q0PC52	Q0PB49	-0.477	0.243	0.623
Q0PA00	Q0PB49	-0.453	0.268	0.64
Q0P7V9	Q0PB49	0.179	0.661	0.866
Q0PBY5	Q0PB49	-0.454	0.266	0.639
Q0PCB0	Q0PB49	-0.597	0.143	0.553
Q0PAC0	Q0PB49	-0.505	0.216	0.604
Q0P9V4	Q0PB49	-0.0401	0.922	0.973
Q0PBQ0	Q0PB49	-0.188	0.645	0.859
Q0P7Q6	Q0PB49	0.694	0.0889	0.529
Q9PPF3	Q0PB49	-0.683	0.0944	0.529
Q0PC50	Q0PB49	0.359	0.379	0.713
Q9PIM2	Q0PB49	0.597	0.144	0.554
Q0PAB6	Q0PB49	-0.568	0.164	0.567
Q0P8L4	Q0PB49	-0.368	0.368	0.706
Q0PBW6	Q0PB49	0.278	0.495	0.781
Q9PI34	Q0PB49	0.159	0.697	0.882
Q0PB75	Q0PB49	0.0211	0.959	0.986
Q9PM78	Q0PB49	-0.478	0.241	0.622
Q9PLX0	Q0PB49	-0.169	0.678	0.874
Q0PA27	Q0PB49	0.211	0.606	0.839
Q0PA35	Q0PB49	-0.133	0.745	0.904
Q0PC24	Q0PB49	-0.432	0.29	0.656
Q9PI62	Q0PB49	-0.672	0.0997	0.531
Q0PBI6	Q0PB49	0.709	0.0824	0.528
Q9PN47	Q0PB49	-0.125	0.759	0.909
Q0P8B2	Q0PB49	0.329	0.421	0.738
Q9PPJ7	Q0PB49	0.531	0.194	0.587
Q0P9Y4	Q0PB49	-0.368	0.367	0.706
Q0PC54	Q0PB49	-0.399	0.328	0.681
Q0P9D4	Q0PB49	0.446	0.274	0.645
Q0PAP2	Q0PB49	-0.549	0.178	0.576
O69302	Q0PB49	0.204	0.616	0.845
Q0P8L8	Q0PB49	0.123	0.764	0.911
Q0P7W6	Q0PB49	-0.311	0.446	0.754
Q0PB56	Q0PB49	0.583	0.154	0.559
Q0PBF4	Q0PB49	0.0647	0.874	0.955
Q0PBP4	Q0PB49	0.344	0.399	0.726
Q0PB65	Q0PB49	-0.064	0.875	0.956
Q0PC47	Q0PB49	0.506	0.215	0.603
Q9PJ18	Q0PB49	0.127	0.756	0.908
Q0P9Y0	Q0PB49	0.966	0.018	0.528
Q0P8V0	Q0PB49	-0.92	0.0242	0.528
Q0PBN7	Q0PB49	-0.177	0.665	0.868
Q0P9F3	Q0PB49	0.118	0.772	0.915
Q0PAB7	Q0PB49	-0.301	0.46	0.762
Q0PAW2	Q0PB49	-0.592	0.147	0.555
Q0PBA1	Q0PB49	0.384	0.347	0.693
Q0PBZ0	Q0PB49	-0.265	0.517	0.793
Q9PJ14	Q0PB49	-0.374	0.36	0.701
Q0P9X7	Q0PB49	0.336	0.41	0.732
Q9PHK9	Q0PB49	-0.123	0.763	0.911
Q9PMT7	Q0PB49	-0.368	0.367	0.706
Q9PP35	Q0PB49	0.14	0.731	0.897
Q0PB23	Q0PB49	-0.981	0.0163	0.528
Q0P9W1	Q0PB49	-0.411	0.314	0.672
Q0P9K4	Q0PB49	-0.369	0.366	0.705
Q9PMD4	Q0PB49	0.0157	0.969	0.99
O87667	Q0PB49	-0.28	0.493	0.78
Q0P8H1	Q0PB49	-0.259	0.525	0.797
Q9PNZ0	Q0PB49	0.405	0.321	0.676
Q0PAX8	Q0PB49	-0.589	0.149	0.557
Q0P832	Q0PB49	0.494	0.226	0.611
Q0PAA7	Q0PB49	0.226	0.58	0.826
Q9PIC8	Q0PB49	0.639	0.117	0.538
Q0P9X9	Q0PB49	-0.412	0.313	0.671
Q0PBE1	Q0PB49	0.39	0.34	0.689
Q0P7U2	Q0PB49	-0.106	0.795	0.924
Q0PCC3	Q0PB49	-0.0425	0.917	0.971
Q0P7X5	Q0PB49	-0.813	0.0464	0.528
Q0P9C1	Q0PB49	-0.14	0.732	0.898
Q0PC61	Q0PB49	-0.348	0.394	0.722
Q0PC79	Q0PB49	-0.303	0.458	0.76
Q9PNX7	Q0PB49	-0.152	0.71	0.888
Q0PAR8	Q0PB49	0.0695	0.865	0.952
Q0P9U5	Q0PB49	0.353	0.387	0.718
Q9PN90	Q0PB49	0.301	0.462	0.762
Q9PMG8	Q0PB49	0.0609	0.881	0.958
Q9PI16	Q0PB49	0.45	0.271	0.643
Q0PB51	Q0PB49	0.233	0.569	0.821
Q0PA53	Q0PB49	0.449	0.272	0.643
Q9PIR7	Q0PB49	0.147	0.719	0.892
Q9PJ66	Q0PB49	0.0388	0.924	0.974
Q0PC30	Q0PB49	0.203	0.62	0.846
Q0P857	Q0PB49	-0.28	0.493	0.78
Q0PBE2	Q0PB49	0.314	0.442	0.751
Q0P943	Q0PB49	-0.367	0.368	0.706
Q9PP15	Q0PB49	0.58	0.155	0.561
Q0P815	Q0PB49	-0.0201	0.961	0.987
Q9PII8	Q0PB49	-0.397	0.331	0.683
Q0P9N7	Q0PB49	-4.00E-04	0.999	1
Q0P9M0	Q0PB49	0.178	0.663	0.867
Q9PJ25	Q0PB49	-0.425	0.298	0.661
Q9PIK2	Q0PB49	-0.213	0.603	0.838
Q0PBA0	Q0PB49	-0.951	0.0198	0.528
Q0P8D7	Q0PB49	-0.423	0.301	0.663
Q0PC62	Q0PB49	-0.0951	0.816	0.933
Q0P8N9	Q0PB49	-0.213	0.602	0.837
Q9PNT2	Q0PB49	-0.28	0.493	0.78
Q9PID2	Q0PB49	0.109	0.789	0.922
Q0P9V5	Q0PB49	0.172	0.674	0.872
Q9PHM1	Q0PB49	-0.346	0.397	0.724
Q9PM75	Q0PB49	0.186	0.649	0.86
Q0PC20	Q0PB49	-0.101	0.804	0.928
Q6TG09	Q0PB49	0.59	0.148	0.556
Q9PMA3	Q0PB49	-0.207	0.613	0.843
Q0P9A5	Q0PB49	-0.398	0.33	0.682
Q0P9G5	Q0PB49	0.196	0.631	0.852
Q9PHT8	Q0PB49	0.251	0.539	0.804
Q9PMS2	Q0PB49	-0.872	0.0327	0.528
Q0P8V3	Q0PB49	0.448	0.272	0.644
Q0PAY7	Q0PB49	-0.536	0.189	0.584
Q9PLY7	Q0PB49	0.0506	0.901	0.966
Q0PB30	Q0PB49	-0.271	0.507	0.788
Q0P978	Q0PB49	-0.0313	0.939	0.979
Q0P912	Q0PB49	-0.211	0.606	0.839
Q9PN54	Q0PB49	0.189	0.643	0.857
Q0P8B3	Q0PB49	-0.208	0.611	0.842
Q0PBF7	Q0PB49	0.233	0.568	0.82
Q0PBV0	Q0PB49	0.198	0.627	0.85
Q0P937	Q0PB49	0.0093	0.982	0.994
O69301	Q0PB49	0.167	0.683	0.876
Q9PIZ1	Q0PB49	-0.093	0.82	0.935
Q0PBY7	Q0PB49	0.183	0.654	0.863
Q9PHN0	Q0PB49	0.292	0.474	0.769
Q0P8P1	Q0PB49	0.573	0.16	0.564
Q0P930	Q0PB49	-0.0708	0.862	0.951
Q0PA24	Q0PB49	0.371	0.363	0.703
Q9PJ31	Q0PB49	-0.197	0.63	0.851
Q0P8W3	Q0PB49	0.426	0.297	0.66
Q0P8Z0	Q0PB49	0.311	0.447	0.754
Q9PI18	Q0PB49	0.244	0.551	0.811
Q0P9Z0	Q0PB49	0.0729	0.858	0.95
Q0P9A1	Q0PB49	0.153	0.708	0.887
Q0P9W6	Q0PB49	-0.331	0.417	0.736
Q0P8D9	Q0PB49	-0.412	0.312	0.67
Q0PBQ7	Q0PB49	-0.0882	0.829	0.938
Q0P8J1	Q0PB49	-0.576	0.158	0.562
Q9PN20	Q0PB49	0.613	0.133	0.547
Q0P9H2	Q0PB49	-0.331	0.418	0.736
Q0PBV1	Q0PB49	-0.444	0.277	0.647
Q0P7V6	Q0PB49	-0.0638	0.876	0.956
Q0P842	Q0PB49	-0.157	0.7	0.883
Q9PN86	Q0PB49	-0.264	0.519	0.794
Q0P8M9	Q0PB49	0.0238	0.953	0.984
Q0P7S6	Q0PB49	-0.1	0.806	0.929
Q9PLY2	Q0PB49	0.383	0.349	0.694
Q0PC43	Q0PB49	0.143	0.726	0.895
Q0PAG2	Q0PB49	0.322	0.431	0.744
Q0PB72	Q0PB49	-0.0658	0.872	0.955
Q0PB73	Q0PB49	-0.00567	0.989	0.996
Q9PIB8	Q0PB49	-0.446	0.275	0.645
Q0PC27	Q0PB49	0.805	0.0485	0.528
Q46106	Q0PB49	0.48	0.24	0.621
Q9PLY5	Q0PB49	0.263	0.52	0.794
Q9JN05	Q0PB49	-0.246	0.546	0.809
Q0PAS3	Q0PB49	-0.186	0.649	0.86
Q0P839	Q0PB49	-0.422	0.302	0.663
Q0PC14	Q0PB49	-0.521	0.202	0.593
Q0P8K0	Q0PB49	0.438	0.283	0.651
Q0P8A8	Q0PB49	0.0655	0.873	0.955
Q0PAL6	Q0PB49	-0.54	0.186	0.581
Q0PAU4	Q0PB49	-0.254	0.533	0.801
Q9PMN3	Q0PB49	0.213	0.601	0.837
Q0PA95	Q0PB49	-0.813	0.0463	0.528
Q0P892	Q0PB49	0.557	0.172	0.572
Q0PAQ9	Q0PB49	-0.205	0.616	0.844
Q9PIR1	Q0PB49	-0.77	0.0593	0.528
Q0PC37	Q0PB49	0.238	0.559	0.816
Q0PC90	Q0PB49	-0.754	0.0648	0.528
Q0PB44	Q0PB49	-0.556	0.173	0.573
Q0PAF4	Q0PB49	-0.103	0.801	0.927
Q9PM68	Q0PB49	-0.178	0.662	0.866
Q9PII7	Q0PB49	-0.719	0.0782	0.528
Q0PB62	Q0PB49	-0.145	0.723	0.894
Q0P9Q9	Q0PB49	-0.465	0.255	0.632
Q0P8C7	Q9PI73	-0.274	0.502	0.785
Q0P8F5	Q9PI73	0.199	0.626	0.849
Q0P8K1	Q9PI73	0.474	0.246	0.625
Q0P8V7	Q9PI73	-0.468	0.252	0.63
Q0P921	Q9PI73	0.293	0.473	0.769
Q0P946	Q9PI73	-0.275	0.501	0.784
Q0P9B6	Q9PI73	0.185	0.65	0.861
Q0P9Q2	Q9PI73	-0.447	0.274	0.645
Q0P9X5	Q9PI73	0.107	0.793	0.923
Q0PA26	Q9PI73	-0.58	0.156	0.561
Q0PA67	Q9PI73	0.501	0.22	0.607
Q0PAL4	Q9PI73	0.552	0.176	0.575
Q0PAL9	Q9PI73	-0.33	0.419	0.737
Q0PB59	Q9PI73	0.669	0.101	0.531
Q0PBT5	Q9PI73	-0.92	0.0243	0.528
Q0PBT9	Q9PI73	-0.598	0.143	0.553
Q9PI38	Q9PI73	0.377	0.356	0.699
Q9PN25	Q9PI73	-0.00422	0.992	0.997
Q9PNQ6	Q9PI73	0.316	0.439	0.75
Q0PA68	Q9PI73	-0.0388	0.924	0.974
Q0PAT5	Q9PI73	-0.704	0.0845	0.528
Q0PBP0	Q9PI73	-0.582	0.154	0.56
Q0PCA5	Q9PI73	0.693	0.0897	0.529
Q9PHR3	Q9PI73	0.981	0.0162	0.528
Q0P8K9	Q9PI73	0.27	0.509	0.789
Q0P9R0	Q9PI73	0.439	0.283	0.651
Q0PAK3	Q9PI73	-0.393	0.335	0.686
Q0PB70	Q9PI73	0.275	0.5	0.784
Q0PBA4	Q9PI73	0.734	0.0724	0.528
Q9PLX1	Q9PI73	0.0711	0.862	0.951
Q0P880	Q9PI73	-0.124	0.761	0.91
Q0PAR2	Q9PI73	0.054	0.895	0.963
Q0PBB3	Q9PI73	0.917	0.0248	0.528
Q9PP76	Q9PI73	-0.268	0.512	0.79
P0C631	Q9PI73	0.414	0.311	0.67
Q9PN98	Q9PI73	-0.871	0.0329	0.528
Q0PAS0	Q9PI73	-0.0664	0.871	0.954
Q46104	Q9PI73	0.407	0.319	0.675
Q0PAX9	Q9PI73	0.238	0.56	0.816
Q0P919	Q9PI73	-0.903	0.027	0.528
Q9PJB0	Q9PI73	0.379	0.353	0.697
Q0PBH3	Q9PI73	0.568	0.164	0.566
Q0PB84	Q9PI73	-0.639	0.118	0.538
Q0PAN9	Q9PI73	-0.62	0.129	0.544
Q9PLX8	Q9PI73	0.513	0.209	0.599
Q0P8K6	Q9PI73	-0.371	0.363	0.703
Q9PNJ0	Q9PI73	-0.117	0.774	0.915
Q0PA77	Q9PI73	0.352	0.388	0.719
Q0P7V5	Q9PI73	0.267	0.513	0.791
Q9PIK8	Q9PI73	0.468	0.252	0.63
Q0P8D3	Q9PI73	-0.257	0.529	0.799
Q0PAI5	Q9PI73	-0.0564	0.89	0.962
Q0P8U0	Q9PI73	0.0898	0.826	0.937
Q0P9Q1	Q9PI73	-0.585	0.152	0.558
Q0P9D1	Q9PI73	0.962	0.0185	0.528
Q0P8D5	Q9PI73	0.873	0.0325	0.528
Q0PC96	Q9PI73	-0.807	0.0481	0.528
Q0PAQ7	Q9PI73	-0.618	0.13	0.545
Q0P961	Q9PI73	-0.688	0.0921	0.529
Q0P9N0	Q9PI73	-0.807	0.0481	0.528
Q0PBR7	Q9PI73	0.832	0.0417	0.528
Q0P9V0	Q9PI73	-0.551	0.177	0.575
Q0P885	Q9PI73	0.523	0.2	0.592
Q0P7X1	Q9PI73	0.399	0.329	0.681
Q0PAH7	Q9PI73	-0.705	0.084	0.528
Q0P8U9	Q9PI73	0.195	0.633	0.853
Q0P8J7	Q9PI73	-0.565	0.166	0.568
Q0PB97	Q9PI73	-0.623	0.127	0.543
Q0P9A3	Q9PI73	-0.852	0.0369	0.528
Q0P9S0	Q9PI73	-0.894	0.0285	0.528
Q0PBP9	Q9PI73	0.751	0.0658	0.528
Q0PBJ4	Q9PI73	-0.439	0.282	0.651
Q9PM71	Q9PI73	0.501	0.22	0.607
Q0PAH9	Q9PI73	-0.635	0.12	0.539
Q9PIB6	Q9PI73	0.649	0.112	0.535
Q0PAK5	Q9PI73	0.345	0.398	0.725
Q0P868	Q9PI73	-0.473	0.247	0.626
Q0P7T4	Q9PI73	-0.0526	0.897	0.964
Q9PLX9	Q9PI73	-0.49	0.23	0.614
Q0P896	Q9PI73	-0.827	0.0427	0.528
Q0P976	Q9PI73	-0.0893	0.827	0.937
Q0PB11	Q9PI73	-0.328	0.422	0.739
Q9PP34	Q9PI73	-0.0622	0.879	0.957
Q0P851	Q9PI73	-0.299	0.464	0.764
Q0P8U3	Q9PI73	0.354	0.385	0.717
Q0P9F1	Q9PI73	-0.654	0.109	0.534
Q0PC18	Q9PI73	0.397	0.331	0.683
Q0P8U1	Q9PI73	-0.133	0.745	0.903
Q0PB00	Q9PI73	0.903	0.0269	0.528
Q9PIH5	Q9PI73	-0.0465	0.909	0.969
Q0PAY6	Q9PI73	0.915	0.025	0.528
Q0PA61	Q9PI73	-0.254	0.534	0.802
Q0P9V2	Q9PI73	0.264	0.518	0.793
Q0PA15	Q9PI73	0.61	0.135	0.548
Q9PMD2	Q9PI73	-0.685	0.0934	0.529
Q9PJ54	Q9PI73	0.0638	0.876	0.956
Q0P891	Q9PI73	-0.806	0.0484	0.528
Q0PAS1	Q9PI73	-0.702	0.0854	0.528
Q0PBP1	Q9PI73	-0.654	0.109	0.534
Q0P8C1	Q9PI73	-0.714	0.0805	0.528
Q0P922	Q9PI73	-0.613	0.133	0.547
Q0PAV5	Q9PI73	0.692	0.09	0.529
Q0P850	Q9PI73	0.654	0.109	0.534
Q0P9K0	Q9PI73	-0.826	0.0431	0.528
Q0P8J3	Q9PI73	-0.609	0.136	0.548
Q9PIZ3	Q9PI73	0.146	0.72	0.893
Q9PNA7	Q9PI73	-0.88	0.0311	0.528
Q0P9P1	Q9PI73	0.169	0.679	0.874
Q0P822	Q9PI73	-0.577	0.158	0.562
Q9PLW2	Q9PI73	0.108	0.791	0.923
Q0PB81	Q9PI73	0.651	0.111	0.535
Q0PB13	Q9PI73	0.636	0.119	0.539
Q0P9X3	Q9PI73	-0.776	0.0572	0.528
Q9PPI1	Q9PI73	-0.846	0.0383	0.528
Q9PHT7	Q9PI73	-0.216	0.596	0.835
Q0PAI7	Q9PI73	0.402	0.325	0.679
Q0PA50	Q9PI73	-0.905	0.0266	0.528
Q0P8J5	Q9PI73	0.383	0.348	0.694
Q0P8I4	Q9PI73	0.36	0.378	0.713
Q9PNY0	Q9PI73	-0.081	0.843	0.943
O69294	Q9PI73	0.596	0.144	0.554
Q9PI64	Q9PI73	0.319	0.434	0.747
Q0P933	Q9PI73	0.531	0.193	0.587
Q0PB71	Q9PI73	-0.571	0.162	0.565
Q0PAG0	Q9PI73	-0.537	0.188	0.583
Q9PPJ4	Q9PI73	-0.0109	0.979	0.993
Q0PC09	Q9PI73	0.728	0.0745	0.528
Q0P9W9	Q9PI73	0.528	0.196	0.589
Q0PAH8	Q9PI73	-0.16	0.695	0.881
Q0PCA4	Q9PI73	0.0148	0.971	0.99
Q0P9H9	Q9PI73	0.555	0.174	0.573
Q0P7U6	Q9PI73	0.345	0.399	0.725
Q0P7U3	Q9PI73	0.865	0.0342	0.528
Q0PAT2	Q9PI73	0.229	0.575	0.824
Q9PIK9	Q9PI73	0.173	0.671	0.87
Q0PA16	Q9PI73	-0.0388	0.924	0.974
Q0PC07	Q9PI73	0.559	0.171	0.572
Q0P7T9	Q9PI73	0.86	0.0351	0.528
Q9PNR1	Q9PI73	-0.854	0.0365	0.528
Q0PBR9	Q9PI73	-0.163	0.69	0.879
Q0PBA6	Q9PI73	0.89	0.0292	0.528
Q9PHM7	Q9PI73	-0.723	0.0764	0.528
Q0PBM9	Q9PI73	0.0973	0.812	0.931
Q0P904	Q9PI73	-0.721	0.0775	0.528
Q0PC70	Q9PI73	-0.602	0.14	0.551
Q0PAP4	Q9PI73	-0.346	0.397	0.724
Q0PA81	Q9PI73	0.0716	0.861	0.95
Q0PBE5	Q9PI73	0.963	0.0183	0.528
Q9PM99	Q9PI73	-0.313	0.443	0.752
Q9PI71	Q9PI73	-0.0212	0.959	0.986
Q0PA13	Q9PI73	-0.158	0.699	0.883
Q0PAT4	Q9PI73	0.121	0.766	0.912
Q0PBR6	Q9PI73	0.794	0.0517	0.528
Q0P804	Q9PI73	-0.469	0.251	0.629
Q0PC28	Q9PI73	-0.239	0.558	0.815
Q9PM72	Q9PI73	0.755	0.0643	0.528
Q0P9Z6	Q9PI73	0.328	0.422	0.739
Q0PB16	Q9PI73	0.671	0.1	0.531
Q9PHL1	Q9PI73	0.747	0.0674	0.528
Q0PAU2	Q9PI73	-0.918	0.0245	0.528
Q0P7S1	Q9PI73	0.759	0.0631	0.528
Q9PLW7	Q9PI73	0.47	0.249	0.628
Q0P911	Q9PI73	0.436	0.286	0.653
Q9PMI3	Q9PI73	0.461	0.259	0.634
Q0PAY2	Q9PI73	0.705	0.0843	0.528
Q0P8X3	Q9PI73	-0.328	0.422	0.739
Q0P853	Q9PI73	0.0929	0.82	0.935
Q0P7U9	Q9PI73	0.471	0.249	0.627
Q0P9U2	Q9PI73	-0.883	0.0305	0.528
Q0P967	Q9PI73	-0.651	0.111	0.535
Q0P973	Q9PI73	-0.45	0.27	0.642
Q0PAM4	Q9PI73	0.122	0.765	0.912
Q9PHM9	Q9PI73	-0.486	0.234	0.617
Q0P9M8	Q9PI73	-0.571	0.162	0.565
Q0PA85	Q9PI73	-0.677	0.0971	0.53
Q0PBG3	Q9PI73	-0.37	0.365	0.704
Q0PAR0	Q9PI73	0.433	0.289	0.655
Q9PM82	Q9PI73	-0.652	0.11	0.534
Q0P849	Q9PI73	0.657	0.108	0.533
Q0PBP6	Q9PI73	0.0833	0.838	0.942
Q0P9N8	Q9PI73	0.517	0.205	0.596
Q0P7U8	Q9PI73	-0.627	0.124	0.542
Q0P807	Q9PI73	-0.23	0.573	0.823
Q9PP70	Q9PI73	-0.368	0.367	0.705
Q9PP78	Q9PI73	0.456	0.264	0.638
Q9PI35	Q9PI73	-0.54	0.186	0.582
Q0P9C6	Q9PI73	0.276	0.498	0.783
Q0PB54	Q9PI73	-0.63	0.123	0.541
Q0P8M1	Q9PI73	-0.011	0.978	0.993
Q0P9C0	Q9PI73	0.186	0.649	0.86
Q9PNP6	Q9PI73	-0.0929	0.82	0.935
Q9PPB8	Q9PI73	-0.929	0.0228	0.528
Q9PJ01	Q9PI73	-0.309	0.449	0.755
P45493	Q9PI73	0.568	0.164	0.566
Q0PC66	Q9PI73	0.518	0.204	0.595
Q9PPM7	Q9PI73	-0.725	0.0756	0.528
Q9PLY0	Q9PI73	-0.00867	0.983	0.994
Q0P882	Q9PI73	0.285	0.484	0.775
Q9PNI7	Q9PI73	0.637	0.119	0.539
Q0P8J8	Q9PI73	0.279	0.495	0.781
Q0PBR4	Q9PI73	-0.0636	0.876	0.956
Q9PHW9	Q9PI73	-0.471	0.249	0.627
Q0PAI8	Q9PI73	0.223	0.584	0.829
Q0P923	Q9PI73	-0.188	0.646	0.859
Q9PII2	Q9PI73	-0.194	0.635	0.853
Q0PBB1	Q9PI73	0.958	0.019	0.528
Q9PIB3	Q9PI73	-0.12	0.769	0.913
Q0P9K6	Q9PI73	-0.686	0.0927	0.529
Q0P8X6	Q9PI73	-0.0201	0.961	0.987
Q0P9S2	Q9PI73	0.86	0.0352	0.528
Q0PC58	Q9PI73	0.951	0.0198	0.528
Q9PIB9	Q9PI73	-0.266	0.515	0.792
Q0PBW9	Q9PI73	-0.836	0.0406	0.528
Q0P7Z5	Q9PI73	-0.829	0.0423	0.528
Q9PLV4	Q9PI73	-0.444	0.277	0.647
Q9PHT9	Q9PI73	0.0531	0.897	0.964
Q9PP04	Q9PI73	-0.436	0.286	0.653
Q0P9W0	Q9PI73	-0.224	0.584	0.828
Q9PIX2	Q9PI73	0.272	0.505	0.786
Q0PA28	Q9PI73	-0.234	0.567	0.82
Q0P8P2	Q9PI73	0.0852	0.835	0.94
Q9PLX5	Q9PI73	0.232	0.571	0.822
Q0PB14	Q9PI73	-0.0909	0.824	0.936
Q0P9Q6	Q9PI73	-0.955	0.0193	0.528
Q0PC60	Q9PI73	0.32	0.434	0.746
Q9PI11	Q9PI73	-0.138	0.736	0.899
Q9PM83	Q9PI73	-0.153	0.708	0.887
Q0PC52	Q9PI73	0.647	0.113	0.535
Q0PA00	Q9PI73	-0.0857	0.834	0.94
Q0P7V9	Q9PI73	-0.886	0.0301	0.528
Q0PBY5	Q9PI73	-0.68	0.0958	0.529
Q0PCB0	Q9PI73	0.672	0.1	0.531
Q0PAC0	Q9PI73	0.432	0.29	0.656
Q0P9V4	Q9PI73	0.555	0.174	0.573
Q0PBQ0	Q9PI73	-0.513	0.209	0.598
Q0P7Q6	Q9PI73	0.292	0.474	0.769
Q9PPF3	Q9PI73	0.134	0.743	0.902
Q0PC50	Q9PI73	-0.753	0.0653	0.528
Q9PIM2	Q9PI73	-0.141	0.731	0.897
Q0PAB6	Q9PI73	0.71	0.0822	0.528
Q0P8L4	Q9PI73	-0.591	0.148	0.556
Q0PBW6	Q9PI73	0.635	0.12	0.539
Q9PI34	Q9PI73	0.546	0.181	0.579
Q0PB75	Q9PI73	-0.588	0.15	0.557
Q9PM78	Q9PI73	0.515	0.207	0.597
Q9PLX0	Q9PI73	-0.304	0.456	0.759
Q0PA27	Q9PI73	-0.813	0.0465	0.528
Q0PA35	Q9PI73	0.893	0.0288	0.528
Q0PC24	Q9PI73	-0.658	0.107	0.533
Q9PI62	Q9PI73	0.426	0.296	0.66
Q0PBI6	Q9PI73	0.536	0.189	0.584
Q9PN47	Q9PI73	-0.415	0.309	0.668
Q0P8B2	Q9PI73	0.0656	0.872	0.955
Q9PPJ7	Q9PI73	0.225	0.581	0.827
Q0P9Y4	Q9PI73	-0.359	0.379	0.713
Q0PC54	Q9PI73	-0.543	0.184	0.58
Q0P9D4	Q9PI73	0.329	0.42	0.738
Q0PAP2	Q9PI73	-0.479	0.241	0.622
O69302	Q9PI73	-0.27	0.508	0.788
Q0P8L8	Q9PI73	0.488	0.232	0.615
Q0P7W6	Q9PI73	0.844	0.0387	0.528
Q0PB56	Q9PI73	-0.693	0.0898	0.529
Q0PBF4	Q9PI73	0.956	0.0192	0.528
Q0PBP4	Q9PI73	0.409	0.316	0.673
Q0PB65	Q9PI73	0.822	0.044	0.528
Q0PC47	Q9PI73	-0.266	0.515	0.792
Q9PJ18	Q9PI73	-0.484	0.236	0.618
Q0P9Y0	Q9PI73	0.0603	0.883	0.959
Q0P8V0	Q9PI73	0.341	0.403	0.728
Q0PBN7	Q9PI73	-0.156	0.702	0.884
Q0P9F3	Q9PI73	-0.333	0.414	0.734
Q0PAB7	Q9PI73	-0.308	0.451	0.756
Q0PAW2	Q9PI73	-0.405	0.322	0.677
Q0PBA1	Q9PI73	0.0916	0.823	0.936
Q0PBZ0	Q9PI73	-0.362	0.375	0.711
Q9PJ14	Q9PI73	-0.0729	0.858	0.95
Q0P9X7	Q9PI73	-0.584	0.152	0.559
Q9PHK9	Q9PI73	0.0783	0.848	0.946
Q9PMT7	Q9PI73	0.338	0.408	0.731
Q9PP35	Q9PI73	0.736	0.0712	0.528
Q0PB23	Q9PI73	0.195	0.632	0.852
Q0P9W1	Q9PI73	0.341	0.403	0.728
Q0P9K4	Q9PI73	-0.326	0.424	0.74
Q9PMD4	Q9PI73	0.285	0.486	0.776
O87667	Q9PI73	0.972	0.0173	0.528
Q0P8H1	Q9PI73	0.49	0.23	0.614
Q9PNZ0	Q9PI73	-0.388	0.342	0.69
Q0PAX8	Q9PI73	0.0577	0.888	0.961
Q0P832	Q9PI73	0.299	0.463	0.763
Q0PAA7	Q9PI73	-0.715	0.0799	0.528
Q9PIC8	Q9PI73	-0.456	0.264	0.638
Q0P9X9	Q9PI73	0.393	0.336	0.686
Q0PBE1	Q9PI73	-0.41	0.315	0.672
Q0P7U2	Q9PI73	0.0149	0.971	0.99
Q0PCC3	Q9PI73	-0.483	0.237	0.619
Q0P7X5	Q9PI73	0.213	0.602	0.838
Q0P9C1	Q9PI73	-0.181	0.657	0.864
Q0PC61	Q9PI73	-0.559	0.171	0.571
Q0PC79	Q9PI73	-0.254	0.534	0.802
Q9PNX7	Q9PI73	-0.109	0.789	0.922
Q0PAR8	Q9PI73	0.57	0.163	0.566
Q0P9U5	Q9PI73	0.585	0.152	0.558
Q9PN90	Q9PI73	-0.741	0.0694	0.528
Q9PMG8	Q9PI73	0.956	0.0192	0.528
Q9PI16	Q9PI73	0.647	0.113	0.536
Q0PB51	Q9PI73	0.451	0.269	0.642
Q0PA53	Q9PI73	-0.41	0.315	0.672
Q9PIR7	Q9PI73	-0.325	0.425	0.741
Q9PJ66	Q9PI73	-0.954	0.0194	0.528
Q0PC30	Q9PI73	-0.73	0.0737	0.528
Q0P857	Q9PI73	0.855	0.0362	0.528
Q0PBE2	Q9PI73	-0.514	0.208	0.598
Q0P943	Q9PI73	0.545	0.182	0.579
Q9PP15	Q9PI73	0.0788	0.847	0.945
Q0P815	Q9PI73	-0.821	0.0443	0.528
Q9PII8	Q9PI73	0.456	0.264	0.638
Q0P9N7	Q9PI73	0.966	0.0179	0.528
Q0P9M0	Q9PI73	0.436	0.286	0.653
Q9PJ25	Q9PI73	-0.854	0.0365	0.528
Q9PIK2	Q9PI73	0.87	0.033	0.528
Q0PBA0	Q9PI73	-0.0911	0.823	0.936
Q0P8D7	Q9PI73	0.128	0.754	0.907
Q0PC62	Q9PI73	-0.864	0.0344	0.528
Q0P8N9	Q9PI73	-0.336	0.41	0.732
Q9PNT2	Q9PI73	0.21	0.606	0.84
Q9PID2	Q9PI73	-0.182	0.656	0.863
Q0P9V5	Q9PI73	0.256	0.531	0.8
Q9PHM1	Q9PI73	0.037	0.928	0.975
Q9PM75	Q9PI73	-0.17	0.677	0.873
Q0PC20	Q9PI73	-0.232	0.57	0.821
Q6TG09	Q9PI73	0.125	0.759	0.909
Q9PMA3	Q9PI73	-0.216	0.597	0.835
Q0P9A5	Q9PI73	-0.655	0.108	0.534
Q0P9G5	Q9PI73	0.66	0.106	0.533
Q9PHT8	Q9PI73	0.127	0.755	0.908
Q9PMS2	Q9PI73	-0.141	0.73	0.897
Q0P8V3	Q9PI73	-0.614	0.133	0.547
Q0PAY7	Q9PI73	-0.212	0.603	0.838
Q9PLY7	Q9PI73	-0.048	0.906	0.968
Q0PB30	Q9PI73	-0.14	0.733	0.898
Q0P978	Q9PI73	-0.903	0.0269	0.528
Q0P912	Q9PI73	0.258	0.527	0.798
Q9PN54	Q9PI73	0.86	0.0351	0.528
Q0P8B3	Q9PI73	-0.375	0.359	0.701
Q0PBF7	Q9PI73	0.743	0.0688	0.528
Q0PBV0	Q9PI73	-0.374	0.36	0.701
Q0P937	Q9PI73	0.368	0.368	0.706
O69301	Q9PI73	0.162	0.691	0.88
Q9PIZ1	Q9PI73	0.724	0.0761	0.528
Q0PBY7	Q9PI73	-0.945	0.0206	0.528
Q9PHN0	Q9PI73	-0.384	0.348	0.693
Q0P8P1	Q9PI73	-0.313	0.443	0.752
Q0P930	Q9PI73	0.685	0.0931	0.529
Q0PA24	Q9PI73	0.51	0.212	0.601
Q9PJ31	Q9PI73	0.623	0.127	0.543
Q0P8W3	Q9PI73	0.12	0.768	0.913
Q0P8Z0	Q9PI73	0.421	0.302	0.664
Q9PI18	Q9PI73	0.502	0.219	0.606
Q0P9Z0	Q9PI73	-0.773	0.0583	0.528
Q0P9A1	Q9PI73	0.32	0.433	0.746
Q0P9W6	Q9PI73	0.0971	0.812	0.931
Q0P8D9	Q9PI73	-0.651	0.111	0.535
Q0PBQ7	Q9PI73	-0.982	0.0161	0.528
Q0P8J1	Q9PI73	0.331	0.418	0.737
Q9PN20	Q9PI73	-0.0397	0.923	0.973
Q0P9H2	Q9PI73	-0.278	0.496	0.782
Q0PBV1	Q9PI73	-0.101	0.805	0.929
Q0P7V6	Q9PI73	-0.874	0.0323	0.528
Q0P842	Q9PI73	-0.914	0.0252	0.528
Q9PN86	Q9PI73	-0.672	0.0995	0.531
Q0P8M9	Q9PI73	0.21	0.607	0.84
Q0P7S6	Q9PI73	0.155	0.704	0.885
Q9PLY2	Q9PI73	0.696	0.0881	0.529
Q0PC43	Q9PI73	0.72	0.0776	0.528
Q0PAG2	Q9PI73	0.185	0.651	0.861
Q0PB72	Q9PI73	-0.847	0.038	0.528
Q0PB73	Q9PI73	-0.932	0.0224	0.528
Q9PIB8	Q9PI73	-0.417	0.307	0.667
Q0PC27	Q9PI73	-0.113	0.782	0.919
Q46106	Q9PI73	0.143	0.726	0.895
Q9PLY5	Q9PI73	0.16	0.695	0.881
Q9JN05	Q9PI73	-0.318	0.437	0.748
Q0PAS3	Q9PI73	-0.637	0.119	0.539
Q0P839	Q9PI73	0.367	0.368	0.706
Q0PC14	Q9PI73	0.164	0.688	0.878
Q0P8K0	Q9PI73	0.225	0.582	0.827
Q0P8A8	Q9PI73	-0.748	0.0669	0.528
Q0PAL6	Q9PI73	0.223	0.585	0.829
Q0PAU4	Q9PI73	-0.771	0.0588	0.528
Q9PMN3	Q9PI73	-0.761	0.0622	0.528
Q0PA95	Q9PI73	0.226	0.581	0.827
Q0P892	Q9PI73	0.682	0.0949	0.529
Q0PAQ9	Q9PI73	0.562	0.168	0.569
Q9PIR1	Q9PI73	0.153	0.708	0.887
Q0PC37	Q9PI73	-0.846	0.0383	0.528
Q0PC90	Q9PI73	0.478	0.242	0.622
Q0PB44	Q9PI73	-0.23	0.573	0.823
Q0PAF4	Q9PI73	-0.809	0.0476	0.528
Q9PM68	Q9PI73	-0.307	0.452	0.757
Q9PII7	Q9PI73	0.247	0.546	0.808
Q0PB62	Q9PI73	-0.197	0.63	0.851
Q0P9Q9	Q9PI73	0.0409	0.92	0.972
Q0PB49	Q9PI73	-0.0707	0.862	0.951
Q0P8C7	Q0PCA6	0.184	0.653	0.862
Q0P8F5	Q0PCA6	-0.0356	0.931	0.976
Q0P8K1	Q0PCA6	0.0551	0.893	0.962
Q0P8V7	Q0PCA6	-0.511	0.211	0.6
Q0P921	Q0PCA6	0.685	0.0933	0.529
Q0P946	Q0PCA6	0.198	0.628	0.851
Q0P9B6	Q0PCA6	0.491	0.229	0.613
Q0P9Q2	Q0PCA6	-0.117	0.774	0.916
Q0P9X5	Q0PCA6	0.0997	0.807	0.929
Q0PA26	Q0PCA6	-0.579	0.156	0.561
Q0PA67	Q0PCA6	0.739	0.0704	0.528
Q0PAL4	Q0PCA6	0.273	0.504	0.786
Q0PAL9	Q0PCA6	-0.312	0.444	0.752
Q0PB59	Q0PCA6	0.838	0.0401	0.528
Q0PBT5	Q0PCA6	-0.808	0.0478	0.528
Q0PBT9	Q0PCA6	-0.28	0.492	0.78
Q9PI38	Q0PCA6	0.664	0.104	0.532
Q9PN25	Q0PCA6	0.0137	0.973	0.991
Q9PNQ6	Q0PCA6	0.0754	0.854	0.948
Q0PA68	Q0PCA6	0.194	0.635	0.853
Q0PAT5	Q0PCA6	-0.818	0.0452	0.528
Q0PBP0	Q0PCA6	-0.331	0.417	0.736
Q0PCA5	Q0PCA6	0.707	0.0833	0.528
Q9PHR3	Q0PCA6	0.887	0.0298	0.528
Q0P8K9	Q0PCA6	0.249	0.542	0.806
Q0P9R0	Q0PCA6	0.123	0.763	0.911
Q0PAK3	Q0PCA6	-0.673	0.0995	0.531
Q0PB70	Q0PCA6	0.309	0.449	0.755
Q0PBA4	Q0PCA6	0.756	0.0639	0.528
Q9PLX1	Q0PCA6	-0.155	0.705	0.885
Q0P880	Q0PCA6	-0.136	0.739	0.901
Q0PAR2	Q0PCA6	-0.193	0.636	0.854
Q0PBB3	Q0PCA6	0.679	0.0961	0.53
Q9PP76	Q0PCA6	-0.0712	0.862	0.951
P0C631	Q0PCA6	0.314	0.442	0.751
Q9PN98	Q0PCA6	-0.854	0.0364	0.528
Q0PAS0	Q0PCA6	0.018	0.965	0.988
Q46104	Q0PCA6	0.553	0.175	0.574
Q0PAX9	Q0PCA6	0.0889	0.828	0.938
Q0P919	Q0PCA6	-0.949	0.0201	0.528
Q9PJB0	Q0PCA6	0.435	0.286	0.653
Q0PBH3	Q0PCA6	0.485	0.234	0.617
Q0PB84	Q0PCA6	-0.781	0.0557	0.528
Q0PAN9	Q0PCA6	-0.261	0.523	0.796
Q9PLX8	Q0PCA6	0.57	0.163	0.566
Q0P8K6	Q0PCA6	-0.531	0.193	0.587
Q9PNJ0	Q0PCA6	-0.224	0.583	0.828
Q0PA77	Q0PCA6	0.125	0.76	0.91
Q0P7V5	Q0PCA6	0.297	0.467	0.765
Q9PIK8	Q0PCA6	0.379	0.353	0.697
Q0P8D3	Q0PCA6	-0.265	0.517	0.793
Q0PAI5	Q0PCA6	0.0941	0.818	0.934
Q0P8U0	Q0PCA6	0.312	0.445	0.753
Q0P9Q1	Q0PCA6	-0.812	0.0466	0.528
Q0P9D1	Q0PCA6	0.926	0.0233	0.528
Q0P8D5	Q0PCA6	0.771	0.0588	0.528
Q0PC96	Q0PCA6	-0.861	0.0349	0.528
Q0PAQ7	Q0PCA6	-0.289	0.479	0.772
Q0P961	Q0PCA6	-0.919	0.0244	0.528
Q0P9N0	Q0PCA6	-0.691	0.0905	0.529
Q0PBR7	Q0PCA6	0.639	0.117	0.538
Q0P9V0	Q0PCA6	-0.679	0.0961	0.53
Q0P885	Q0PCA6	0.168	0.68	0.875
Q0P7X1	Q0PCA6	0.313	0.443	0.752
Q0PAH7	Q0PCA6	-0.834	0.0411	0.528
Q0P8U9	Q0PCA6	0.268	0.512	0.79
Q0P8J7	Q0PCA6	-0.176	0.666	0.868
Q0PB97	Q0PCA6	-0.294	0.471	0.768
Q0P9A3	Q0PCA6	-0.857	0.0357	0.528
Q0P9S0	Q0PCA6	-0.948	0.0202	0.528
Q0PBP9	Q0PCA6	0.959	0.0189	0.528
Q0PBJ4	Q0PCA6	-0.447	0.274	0.645
Q9PM71	Q0PCA6	0.667	0.102	0.532
Q0PAH9	Q0PCA6	-0.845	0.0385	0.528
Q9PIB6	Q0PCA6	0.811	0.0471	0.528
Q0PAK5	Q0PCA6	0.453	0.268	0.64
Q0P868	Q0PCA6	-0.406	0.32	0.675
Q0P7T4	Q0PCA6	0.347	0.395	0.723
Q9PLX9	Q0PCA6	-0.324	0.427	0.742
Q0P896	Q0PCA6	-0.97	0.0175	0.528
Q0P976	Q0PCA6	-0.0885	0.828	0.938
Q0PB11	Q0PCA6	-0.615	0.132	0.546
Q9PP34	Q0PCA6	0.326	0.425	0.741
Q0P851	Q0PCA6	-0.502	0.219	0.606
Q0P8U3	Q0PCA6	-0.0585	0.886	0.96
Q0P9F1	Q0PCA6	-0.334	0.413	0.734
Q0PC18	Q0PCA6	0.458	0.262	0.637
Q0P8U1	Q0PCA6	0.115	0.778	0.917
Q0PB00	Q0PCA6	0.91	0.0258	0.528
Q9PIH5	Q0PCA6	-0.178	0.663	0.867
Q0PAY6	Q0PCA6	0.718	0.0785	0.528
Q0PA61	Q0PCA6	-0.21	0.607	0.84
Q0P9V2	Q0PCA6	0.599	0.142	0.553
Q0PA15	Q0PCA6	0.352	0.388	0.719
Q9PMD2	Q0PCA6	-0.669	0.101	0.531
Q9PJ54	Q0PCA6	0.0504	0.902	0.966
Q0P891	Q0PCA6	-0.743	0.0688	0.528
Q0PAS1	Q0PCA6	-0.836	0.0406	0.528
Q0PBP1	Q0PCA6	-0.893	0.0287	0.528
Q0P8C1	Q0PCA6	-0.939	0.0215	0.528
Q0P922	Q0PCA6	-0.754	0.0649	0.528
Q0PAV5	Q0PCA6	0.632	0.121	0.54
Q0P850	Q0PCA6	0.331	0.418	0.737
Q0P9K0	Q0PCA6	-0.928	0.0231	0.528
Q0P8J3	Q0PCA6	-0.341	0.404	0.728
Q9PIZ3	Q0PCA6	0.292	0.475	0.77
Q9PNA7	Q0PCA6	-0.871	0.0329	0.528
Q0P9P1	Q0PCA6	0.544	0.183	0.58
Q0P822	Q0PCA6	-0.675	0.0983	0.53
Q9PLW2	Q0PCA6	0.104	0.798	0.926
Q0PB81	Q0PCA6	0.49	0.23	0.613
Q0PB13	Q0PCA6	0.646	0.113	0.536
Q0P9X3	Q0PCA6	-0.667	0.102	0.531
Q9PPI1	Q0PCA6	-0.912	0.0254	0.528
Q9PHT7	Q0PCA6	-0.146	0.721	0.893
Q0PAI7	Q0PCA6	0.666	0.103	0.532
Q0PA50	Q0PCA6	-0.941	0.0212	0.528
Q0P8J5	Q0PCA6	0.313	0.443	0.752
Q0P8I4	Q0PCA6	0.659	0.106	0.533
Q9PNY0	Q0PCA6	-0.493	0.227	0.612
O69294	Q0PCA6	0.404	0.323	0.677
Q9PI64	Q0PCA6	0.0612	0.881	0.958
Q0P933	Q0PCA6	0.217	0.596	0.835
Q0PB71	Q0PCA6	-0.435	0.287	0.654
Q0PAG0	Q0PCA6	-0.657	0.108	0.533
Q9PPJ4	Q0PCA6	0.275	0.501	0.784
Q0PC09	Q0PCA6	0.646	0.114	0.536
Q0P9W9	Q0PCA6	0.111	0.787	0.921
Q0PAH8	Q0PCA6	-0.359	0.379	0.713
Q0PCA4	Q0PCA6	0.321	0.432	0.745
Q0P9H9	Q0PCA6	0.508	0.213	0.602
Q0P7U6	Q0PCA6	0.449	0.272	0.643
Q0P7U3	Q0PCA6	0.796	0.0512	0.528
Q0PAT2	Q0PCA6	-0.0349	0.932	0.977
Q9PIK9	Q0PCA6	0.513	0.209	0.598
Q0PA16	Q0PCA6	-0.298	0.466	0.765
Q0PC07	Q0PCA6	0.64	0.117	0.537
Q0P7T9	Q0PCA6	0.883	0.0305	0.528
Q9PNR1	Q0PCA6	-0.912	0.0255	0.528
Q0PBR9	Q0PCA6	-0.143	0.726	0.895
Q0PBA6	Q0PCA6	0.716	0.0794	0.528
Q9PHM7	Q0PCA6	-0.871	0.0329	0.528
Q0PBM9	Q0PCA6	0.107	0.794	0.924
Q0P904	Q0PCA6	-0.755	0.0643	0.528
Q0PC70	Q0PCA6	-0.576	0.158	0.563
Q0PAP4	Q0PCA6	-0.373	0.361	0.702
Q0PA81	Q0PCA6	-0.428	0.294	0.658
Q0PBE5	Q0PCA6	0.908	0.0262	0.528
Q9PM99	Q0PCA6	0.0786	0.847	0.945
Q9PI71	Q0PCA6	-0.363	0.374	0.71
Q0PA13	Q0PCA6	-0.103	0.801	0.927
Q0PAT4	Q0PCA6	-0.0211	0.959	0.986
Q0PBR6	Q0PCA6	0.719	0.0784	0.528
Q0P804	Q0PCA6	-0.509	0.212	0.601
Q0PC28	Q0PCA6	-0.201	0.623	0.848
Q9PM72	Q0PCA6	0.908	0.0261	0.528
Q0P9Z6	Q0PCA6	0.255	0.532	0.801
Q0PB16	Q0PCA6	0.519	0.203	0.594
Q9PHL1	Q0PCA6	0.72	0.0777	0.528
Q0PAU2	Q0PCA6	-0.967	0.0179	0.528
Q0P7S1	Q0PCA6	0.719	0.0782	0.528
Q9PLW7	Q0PCA6	0.478	0.241	0.622
Q0P911	Q0PCA6	0.395	0.334	0.685
Q9PMI3	Q0PCA6	0.756	0.0641	0.528
Q0PAY2	Q0PCA6	0.725	0.0756	0.528
Q0P8X3	Q0PCA6	-0.354	0.386	0.717
Q0P853	Q0PCA6	-0.0139	0.973	0.991
Q0P7U9	Q0PCA6	0.299	0.464	0.764
Q0P9U2	Q0PCA6	-0.82	0.0446	0.528
Q0P967	Q0PCA6	-0.607	0.137	0.55
Q0P973	Q0PCA6	-0.496	0.225	0.61
Q0PAM4	Q0PCA6	0.0688	0.866	0.953
Q9PHM9	Q0PCA6	-0.647	0.113	0.535
Q0P9M8	Q0PCA6	-0.573	0.161	0.564
Q0PA85	Q0PCA6	-0.763	0.0617	0.528
Q0PBG3	Q0PCA6	-0.607	0.137	0.549
Q0PAR0	Q0PCA6	0.427	0.295	0.659
Q9PM82	Q0PCA6	-0.593	0.146	0.555
Q0P849	Q0PCA6	0.896	0.0282	0.528
Q0PBP6	Q0PCA6	-0.0384	0.925	0.974
Q0P9N8	Q0PCA6	0.339	0.406	0.73
Q0P7U8	Q0PCA6	-0.392	0.337	0.687
Q0P807	Q0PCA6	-0.173	0.671	0.871
Q9PP70	Q0PCA6	-0.718	0.0787	0.528
Q9PP78	Q0PCA6	0.451	0.27	0.642
Q9PI35	Q0PCA6	-0.216	0.596	0.835
Q0P9C6	Q0PCA6	0.489	0.231	0.614
Q0PB54	Q0PCA6	-0.708	0.083	0.528
Q0P8M1	Q0PCA6	0.00124	0.998	0.999
Q0P9C0	Q0PCA6	-0.259	0.525	0.797
Q9PNP6	Q0PCA6	-0.274	0.502	0.785
Q9PPB8	Q0PCA6	-0.859	0.0354	0.528
Q9PJ01	Q0PCA6	-0.295	0.47	0.767
P45493	Q0PCA6	0.331	0.417	0.736
Q0PC66	Q0PCA6	0.611	0.135	0.548
Q9PPM7	Q0PCA6	-0.732	0.0729	0.528
Q9PLY0	Q0PCA6	0.0638	0.876	0.956
Q0P882	Q0PCA6	0.179	0.661	0.866
Q9PNI7	Q0PCA6	0.391	0.338	0.687
Q0P8J8	Q0PCA6	0.201	0.622	0.848
Q0PBR4	Q0PCA6	-0.433	0.288	0.655
Q9PHW9	Q0PCA6	-0.378	0.355	0.698
Q0PAI8	Q0PCA6	0.0673	0.869	0.954
Q0P923	Q0PCA6	0.184	0.652	0.862
Q9PII2	Q0PCA6	-0.445	0.275	0.646
Q0PBB1	Q0PCA6	0.879	0.0313	0.528
Q9PIB3	Q0PCA6	-0.527	0.197	0.59
Q0P9K6	Q0PCA6	-0.529	0.195	0.588
Q0P8X6	Q0PCA6	0.087	0.831	0.939
Q0P9S2	Q0PCA6	0.899	0.0277	0.528
Q0PC58	Q0PCA6	0.975	0.0169	0.528
Q9PIB9	Q0PCA6	-0.166	0.683	0.876
Q0PBW9	Q0PCA6	-0.858	0.0357	0.528
Q0P7Z5	Q0PCA6	-0.654	0.109	0.534
Q9PLV4	Q0PCA6	-0.313	0.443	0.752
Q9PHT9	Q0PCA6	0.234	0.567	0.82
Q9PP04	Q0PCA6	-0.76	0.0625	0.528
Q0P9W0	Q0PCA6	-0.531	0.193	0.587
Q9PIX2	Q0PCA6	-0.126	0.758	0.909
Q0PA28	Q0PCA6	-0.282	0.489	0.778
Q0P8P2	Q0PCA6	0.088	0.829	0.938
Q9PLX5	Q0PCA6	0.426	0.297	0.66
Q0PB14	Q0PCA6	0.406	0.32	0.675
Q0P9Q6	Q0PCA6	-0.782	0.0555	0.528
Q0PC60	Q0PCA6	0.321	0.432	0.745
Q9PI11	Q0PCA6	-0.509	0.213	0.602
Q9PM83	Q0PCA6	-0.109	0.789	0.922
Q0PC52	Q0PCA6	0.664	0.104	0.532
Q0PA00	Q0PCA6	0.0968	0.813	0.932
Q0P7V9	Q0PCA6	-0.736	0.0716	0.528
Q0PBY5	Q0PCA6	-0.784	0.0548	0.528
Q0PCB0	Q0PCA6	0.604	0.139	0.55
Q0PAC0	Q0PCA6	0.621	0.128	0.544
Q0P9V4	Q0PCA6	0.355	0.384	0.716
Q0PBQ0	Q0PCA6	-0.451	0.269	0.641
Q0P7Q6	Q0PCA6	0.428	0.295	0.659
Q9PPF3	Q0PCA6	0.206	0.614	0.843
Q0PC50	Q0PCA6	-0.693	0.0896	0.529
Q9PIM2	Q0PCA6	-0.207	0.613	0.843
Q0PAB6	Q0PCA6	0.53	0.194	0.588
Q0P8L4	Q0PCA6	-0.533	0.191	0.586
Q0PBW6	Q0PCA6	0.782	0.0553	0.528
Q9PI34	Q0PCA6	0.296	0.468	0.766
Q0PB75	Q0PCA6	-0.268	0.511	0.79
Q9PM78	Q0PCA6	0.603	0.14	0.551
Q9PLX0	Q0PCA6	-0.198	0.628	0.851
Q0PA27	Q0PCA6	-0.589	0.149	0.557
Q0PA35	Q0PCA6	0.943	0.0209	0.528
Q0PC24	Q0PCA6	-0.7	0.0863	0.529
Q9PI62	Q0PCA6	0.165	0.686	0.877
Q0PBI6	Q0PCA6	0.33	0.419	0.737
Q9PN47	Q0PCA6	-0.433	0.288	0.655
Q0P8B2	Q0PCA6	0.0282	0.945	0.981
Q9PPJ7	Q0PCA6	0.0212	0.959	0.986
Q0P9Y4	Q0PCA6	-0.677	0.0972	0.53
Q0PC54	Q0PCA6	-0.214	0.6	0.837
Q0P9D4	Q0PCA6	0.263	0.52	0.794
Q0PAP2	Q0PCA6	-0.412	0.313	0.671
O69302	Q0PCA6	-0.247	0.545	0.808
Q0P8L8	Q0PCA6	0.206	0.613	0.843
Q0P7W6	Q0PCA6	0.877	0.0317	0.528
Q0PB56	Q0PCA6	-0.401	0.326	0.68
Q0PBF4	Q0PCA6	0.838	0.04	0.528
Q0PBP4	Q0PCA6	0.552	0.176	0.575
Q0PB65	Q0PCA6	0.725	0.0756	0.528
Q0PC47	Q0PCA6	-0.254	0.535	0.802
Q9PJ18	Q0PCA6	-0.279	0.494	0.781
Q0P9Y0	Q0PCA6	0.119	0.771	0.914
Q0P8V0	Q0PCA6	0.364	0.373	0.709
Q0PBN7	Q0PCA6	0.0637	0.876	0.956
Q0P9F3	Q0PCA6	-0.159	0.697	0.882
Q0PAB7	Q0PCA6	-0.288	0.48	0.773
Q0PAW2	Q0PCA6	-0.528	0.196	0.589
Q0PBA1	Q0PCA6	0.176	0.667	0.868
Q0PBZ0	Q0PCA6	-0.217	0.594	0.834
Q9PJ14	Q0PCA6	-0.0631	0.877	0.957
Q0P9X7	Q0PCA6	-0.496	0.224	0.61
Q9PHK9	Q0PCA6	-0.254	0.534	0.802
Q9PMT7	Q0PCA6	0.629	0.124	0.541
Q9PP35	Q0PCA6	0.872	0.0327	0.528
Q0PB23	Q0PCA6	0.246	0.546	0.809
Q0P9W1	Q0PCA6	0.322	0.43	0.744
Q0P9K4	Q0PCA6	-0.34	0.405	0.729
Q9PMD4	Q0PCA6	0.0355	0.931	0.976
O87667	Q0PCA6	0.81	0.0473	0.528
Q0P8H1	Q0PCA6	0.412	0.313	0.671
Q9PNZ0	Q0PCA6	-0.562	0.169	0.57
Q0PAX8	Q0PCA6	0.417	0.307	0.667
Q0P832	Q0PCA6	0.344	0.399	0.725
Q0PAA7	Q0PCA6	-0.458	0.262	0.637
Q9PIC8	Q0PCA6	-0.383	0.348	0.693
Q0P9X9	Q0PCA6	0.484	0.235	0.618
Q0PBE1	Q0PCA6	-0.729	0.074	0.528
Q0P7U2	Q0PCA6	0.221	0.588	0.83
Q0PCC3	Q0PCA6	-0.671	0.1	0.531
Q0P7X5	Q0PCA6	0.269	0.51	0.789
Q0P9C1	Q0PCA6	-0.22	0.591	0.832
Q0PC61	Q0PCA6	-0.344	0.399	0.726
Q0PC79	Q0PCA6	-0.0289	0.944	0.981
Q9PNX7	Q0PCA6	-0.375	0.359	0.701
Q0PAR8	Q0PCA6	0.527	0.197	0.59
Q0P9U5	Q0PCA6	0.682	0.0947	0.529
Q9PN90	Q0PCA6	-0.393	0.335	0.686
Q9PMG8	Q0PCA6	0.844	0.0388	0.528
Q9PI16	Q0PCA6	0.459	0.261	0.635
Q0PB51	Q0PCA6	0.714	0.0804	0.528
Q0PA53	Q0PCA6	-0.158	0.698	0.883
Q9PIR7	Q0PCA6	-0.118	0.773	0.915
Q9PJ66	Q0PCA6	-0.973	0.0171	0.528
Q0PC30	Q0PCA6	-0.7	0.0863	0.529
Q0P857	Q0PCA6	0.762	0.0619	0.528
Q0PBE2	Q0PCA6	-0.805	0.0486	0.528
Q0P943	Q0PCA6	0.792	0.0524	0.528
Q9PP15	Q0PCA6	0.218	0.593	0.833
Q0P815	Q0PCA6	-0.971	0.0174	0.528
Q9PII8	Q0PCA6	0.368	0.368	0.706
Q0P9N7	Q0PCA6	0.765	0.061	0.528
Q0P9M0	Q0PCA6	0.695	0.0886	0.529
Q9PJ25	Q0PCA6	-0.821	0.0443	0.528
Q9PIK2	Q0PCA6	0.783	0.055	0.528
Q0PBA0	Q0PCA6	-0.0563	0.89	0.962
Q0P8D7	Q0PCA6	-0.116	0.775	0.916
Q0PC62	Q0PCA6	-0.955	0.0193	0.528
Q0P8N9	Q0PCA6	0.0189	0.963	0.988
Q9PNT2	Q0PCA6	0.122	0.764	0.911
Q9PID2	Q0PCA6	0.225	0.582	0.827
Q0P9V5	Q0PCA6	0.445	0.276	0.646
Q9PHM1	Q0PCA6	-0.32	0.433	0.746
Q9PM75	Q0PCA6	0.0169	0.967	0.989
Q0PC20	Q0PCA6	-0.526	0.198	0.59
Q6TG09	Q0PCA6	-0.026	0.949	0.983
Q9PMA3	Q0PCA6	-0.42	0.304	0.665
Q0P9A5	Q0PCA6	-0.658	0.107	0.533
Q0P9G5	Q0PCA6	0.665	0.103	0.532
Q9PHT8	Q0PCA6	0.478	0.242	0.622
Q9PMS2	Q0PCA6	-0.27	0.509	0.789
Q0P8V3	Q0PCA6	-0.506	0.216	0.603
Q0PAY7	Q0PCA6	-0.49	0.23	0.614
Q9PLY7	Q0PCA6	0.115	0.779	0.918
Q0PB30	Q0PCA6	-0.525	0.198	0.591
Q0P978	Q0PCA6	-0.808	0.0479	0.528
Q0P912	Q0PCA6	0.0528	0.897	0.964
Q9PN54	Q0PCA6	0.779	0.0565	0.528
Q0P8B3	Q0PCA6	-0.363	0.374	0.71
Q0PBF7	Q0PCA6	0.834	0.041	0.528
Q0PBV0	Q0PCA6	-0.383	0.348	0.694
Q0P937	Q0PCA6	-0.0824	0.84	0.942
O69301	Q0PCA6	0.308	0.451	0.756
Q9PIZ1	Q0PCA6	0.81	0.0474	0.528
Q0PBY7	Q0PCA6	-0.805	0.0486	0.528
Q9PHN0	Q0PCA6	-0.522	0.201	0.592
Q0P8P1	Q0PCA6	-0.356	0.384	0.716
Q0P930	Q0PCA6	0.696	0.0882	0.529
Q0PA24	Q0PCA6	0.48	0.239	0.621
Q9PJ31	Q0PCA6	0.763	0.0616	0.528
Q0P8W3	Q0PCA6	-0.073	0.858	0.949
Q0P8Z0	Q0PCA6	0.49	0.23	0.614
Q9PI18	Q0PCA6	0.796	0.0513	0.528
Q0P9Z0	Q0PCA6	-0.385	0.346	0.693
Q0P9A1	Q0PCA6	0.0328	0.936	0.978
Q0P9W6	Q0PCA6	0.449	0.272	0.643
Q0P8D9	Q0PCA6	-0.609	0.136	0.548
Q0PBQ7	Q0PCA6	-0.877	0.0316	0.528
Q0P8J1	Q0PCA6	0.188	0.645	0.858
Q9PN20	Q0PCA6	0.0333	0.935	0.978
Q0P9H2	Q0PCA6	-0.0686	0.867	0.953
Q0PBV1	Q0PCA6	-0.327	0.424	0.74
Q0P7V6	Q0PCA6	-0.754	0.0648	0.528
Q0P842	Q0PCA6	-0.776	0.0572	0.528
Q9PN86	Q0PCA6	-0.765	0.061	0.528
Q0P8M9	Q0PCA6	0.182	0.656	0.863
Q0P7S6	Q0PCA6	-0.023	0.955	0.985
Q9PLY2	Q0PCA6	0.75	0.0662	0.528
Q0PC43	Q0PCA6	0.598	0.143	0.553
Q0PAG2	Q0PCA6	0.587	0.151	0.558
Q0PB72	Q0PCA6	-0.853	0.0366	0.528
Q0PB73	Q0PCA6	-0.856	0.0359	0.528
Q9PIB8	Q0PCA6	-0.356	0.384	0.716
Q0PC27	Q0PCA6	0.123	0.763	0.911
Q46106	Q0PCA6	-0.13	0.75	0.906
Q9PLY5	Q0PCA6	0.473	0.247	0.626
Q9JN05	Q0PCA6	-0.671	0.1	0.531
Q0PAS3	Q0PCA6	-0.316	0.439	0.749
Q0P839	Q0PCA6	0.382	0.349	0.694
Q0PC14	Q0PCA6	0.402	0.325	0.679
Q0P8K0	Q0PCA6	0.213	0.602	0.837
Q0P8A8	Q0PCA6	-0.59	0.148	0.556
Q0PAL6	Q0PCA6	0.537	0.189	0.584
Q0PAU4	Q0PCA6	-0.736	0.0713	0.528
Q9PMN3	Q0PCA6	-0.54	0.186	0.582
Q0PA95	Q0PCA6	0.402	0.325	0.679
Q0P892	Q0PCA6	0.391	0.338	0.687
Q0PAQ9	Q0PCA6	0.405	0.321	0.676
Q9PIR1	Q0PCA6	-0.0824	0.84	0.942
Q0PC37	Q0PCA6	-0.776	0.0574	0.528
Q0PC90	Q0PCA6	0.377	0.356	0.699
Q0PB44	Q0PCA6	-0.0712	0.862	0.951
Q0PAF4	Q0PCA6	-0.926	0.0233	0.528
Q9PM68	Q0PCA6	-0.577	0.158	0.562
Q9PII7	Q0PCA6	0.0572	0.889	0.961
Q0PB62	Q0PCA6	-0.0651	0.873	0.955
Q0P9Q9	Q0PCA6	-0.191	0.64	0.856
Q0PB49	Q0PCA6	-0.0792	0.846	0.945
Q9PI73	Q0PCA6	0.867	0.0337	0.528
Q0P8C7	Q0PBD5	0.0619	0.88	0.958
Q0P8F5	Q0PBD5	-0.193	0.636	0.854
Q0P8K1	Q0PBD5	-0.658	0.107	0.533
Q0P8V7	Q0PBD5	0.104	0.798	0.926
Q0P921	Q0PBD5	0.264	0.518	0.794
Q0P946	Q0PBD5	0.0677	0.868	0.953
Q0P9B6	Q0PBD5	-0.392	0.337	0.687
Q0P9Q2	Q0PBD5	-0.257	0.529	0.799
Q0P9X5	Q0PBD5	0.526	0.198	0.59
Q0PA26	Q0PBD5	0.418	0.306	0.666
Q0PA67	Q0PBD5	-0.179	0.661	0.866
Q0PAL4	Q0PBD5	-0.435	0.287	0.654
Q0PAL9	Q0PBD5	0.0872	0.831	0.939
Q0PB59	Q0PBD5	-0.384	0.347	0.693
Q0PBT5	Q0PBD5	0.471	0.249	0.627
Q0PBT9	Q0PBD5	0.478	0.241	0.622
Q9PI38	Q0PBD5	-0.365	0.372	0.709
Q9PN25	Q0PBD5	-0.592	0.147	0.556
Q9PNQ6	Q0PBD5	-0.337	0.409	0.731
Q0PA68	Q0PBD5	0.781	0.0556	0.528
Q0PAT5	Q0PBD5	-0.377	0.356	0.699
Q0PBP0	Q0PBD5	0.593	0.146	0.555
Q0PCA5	Q0PBD5	0.0308	0.94	0.98
Q9PHR3	Q0PBD5	-0.427	0.296	0.659
Q0P8K9	Q0PBD5	0.485	0.234	0.617
Q0P9R0	Q0PBD5	-0.27	0.508	0.788
Q0PAK3	Q0PBD5	-0.427	0.295	0.659
Q0PB70	Q0PBD5	0.198	0.628	0.851
Q0PBA4	Q0PBD5	-0.095	0.816	0.933
Q9PLX1	Q0PBD5	-0.0494	0.904	0.967
Q0P880	Q0PBD5	-0.413	0.312	0.67
Q0PAR2	Q0PBD5	-0.658	0.107	0.533
Q0PBB3	Q0PBD5	-0.334	0.414	0.734
Q9PP76	Q0PBD5	0.587	0.151	0.558
P0C631	Q0PBD5	0.064	0.875	0.956
Q9PN98	Q0PBD5	-0.182	0.655	0.863
Q0PAS0	Q0PBD5	0.131	0.748	0.905
Q46104	Q0PBD5	0.484	0.235	0.618
Q0PAX9	Q0PBD5	0.0752	0.854	0.948
Q0P919	Q0PBD5	0.196	0.631	0.852
Q9PJB0	Q0PBD5	0.138	0.735	0.899
Q0PBH3	Q0PBD5	-0.48	0.24	0.621
Q0PB84	Q0PBD5	0.6	0.142	0.552
Q0PAN9	Q0PBD5	-0.0685	0.867	0.953
Q9PLX8	Q0PBD5	-0.235	0.564	0.818
Q0P8K6	Q0PBD5	-0.0517	0.899	0.965
Q9PNJ0	Q0PBD5	-0.744	0.0684	0.528
Q0PA77	Q0PBD5	-0.802	0.0496	0.528
Q0P7V5	Q0PBD5	-0.887	0.0298	0.528
Q9PIK8	Q0PBD5	0.613	0.133	0.547
Q0P8D3	Q0PBD5	0.148	0.717	0.891
Q0PAI5	Q0PBD5	0.933	0.0223	0.528
Q0P8U0	Q0PBD5	-0.211	0.605	0.839
Q0P9Q1	Q0PBD5	-0.453	0.267	0.64
Q0P9D1	Q0PBD5	-0.182	0.657	0.864
Q0P8D5	Q0PBD5	0.08	0.845	0.944
Q0PC96	Q0PBD5	0.521	0.202	0.593
Q0PAQ7	Q0PBD5	0.165	0.685	0.877
Q0P961	Q0PBD5	0.198	0.628	0.851
Q0P9N0	Q0PBD5	0.43	0.292	0.657
Q0PBR7	Q0PBD5	-0.677	0.0972	0.53
Q0P9V0	Q0PBD5	0.698	0.0874	0.529
Q0P885	Q0PBD5	-0.168	0.681	0.875
Q0P7X1	Q0PBD5	0.615	0.132	0.546
Q0PAH7	Q0PBD5	-0.179	0.661	0.866
Q0P8U9	Q0PBD5	0.76	0.0627	0.528
Q0P8J7	Q0PBD5	0.513	0.209	0.599
Q0PB97	Q0PBD5	0.487	0.233	0.616
Q0P9A3	Q0PBD5	-0.0147	0.971	0.99
Q0P9S0	Q0PBD5	-0.0207	0.96	0.986
Q0PBP9	Q0PBD5	0.164	0.688	0.878
Q0PBJ4	Q0PBD5	-0.468	0.252	0.63
Q9PM71	Q0PBD5	-0.539	0.187	0.582
Q0PAH9	Q0PBD5	-0.228	0.577	0.825
Q9PIB6	Q0PBD5	-0.333	0.414	0.735
Q0PAK5	Q0PBD5	-0.249	0.542	0.806
Q0P868	Q0PBD5	0.835	0.0407	0.528
Q0P7T4	Q0PBD5	0.123	0.763	0.911
Q9PLX9	Q0PBD5	0.728	0.0747	0.528
Q0P896	Q0PBD5	-0.0731	0.858	0.949
Q0P976	Q0PBD5	-0.35	0.391	0.72
Q0PB11	Q0PBD5	-0.406	0.32	0.676
Q9PP34	Q0PBD5	-0.126	0.757	0.908
Q0P851	Q0PBD5	0.371	0.363	0.703
Q0P8U3	Q0PBD5	0.0166	0.968	0.989
Q0P9F1	Q0PBD5	0.721	0.0775	0.528
Q0PC18	Q0PBD5	-0.00061	0.999	1
Q0P8U1	Q0PBD5	-0.297	0.468	0.766
Q0PB00	Q0PBD5	-0.0969	0.812	0.932
Q9PIH5	Q0PBD5	-0.366	0.369	0.707
Q0PAY6	Q0PBD5	-0.247	0.545	0.808
Q0PA61	Q0PBD5	0.173	0.672	0.871
Q0P9V2	Q0PBD5	-0.392	0.337	0.687
Q0PA15	Q0PBD5	-0.433	0.289	0.655
Q9PMD2	Q0PBD5	0.185	0.65	0.861
Q9PJ54	Q0PBD5	0.588	0.15	0.557
Q0P891	Q0PBD5	0.139	0.734	0.899
Q0PAS1	Q0PBD5	-0.108	0.791	0.922
Q0PBP1	Q0PBD5	-0.263	0.519	0.794
Q0P8C1	Q0PBD5	0.107	0.793	0.923
Q0P922	Q0PBD5	-0.446	0.275	0.645
Q0PAV5	Q0PBD5	-0.113	0.782	0.919
Q0P850	Q0PBD5	-0.206	0.614	0.844
Q0P9K0	Q0PBD5	-0.0609	0.881	0.958
Q0P8J3	Q0PBD5	0.468	0.252	0.629
Q9PIZ3	Q0PBD5	0.231	0.571	0.822
Q9PNA7	Q0PBD5	0.00743	0.985	0.995
Q0P9P1	Q0PBD5	0.094	0.818	0.934
Q0P822	Q0PBD5	-0.489	0.231	0.614
Q9PLW2	Q0PBD5	-0.358	0.381	0.714
Q0PB81	Q0PBD5	-0.781	0.0557	0.528
Q0PB13	Q0PBD5	0.268	0.512	0.79
Q0P9X3	Q0PBD5	-0.0805	0.844	0.944
Q9PPI1	Q0PBD5	0.295	0.469	0.767
Q9PHT7	Q0PBD5	-0.607	0.137	0.549
Q0PAI7	Q0PBD5	-0.439	0.282	0.651
Q0PA50	Q0PBD5	0.0367	0.928	0.975
Q0P8J5	Q0PBD5	0.561	0.17	0.57
Q0P8I4	Q0PBD5	-0.337	0.409	0.731
Q9PNY0	Q0PBD5	-0.322	0.43	0.744
O69294	Q0PBD5	-0.79	0.053	0.528
Q9PI64	Q0PBD5	-0.507	0.214	0.603
Q0P933	Q0PBD5	-0.314	0.442	0.751
Q0PB71	Q0PBD5	-0.0848	0.836	0.941
Q0PAG0	Q0PBD5	-0.426	0.296	0.66
Q9PPJ4	Q0PBD5	-0.384	0.347	0.693
Q0PC09	Q0PBD5	0.128	0.755	0.907
Q0P9W9	Q0PBD5	-0.341	0.403	0.728
Q0PAH8	Q0PBD5	-0.654	0.109	0.534
Q0PCA4	Q0PBD5	-0.411	0.314	0.672
Q0P9H9	Q0PBD5	0.0524	0.898	0.965
Q0P7U6	Q0PBD5	-0.802	0.0496	0.528
Q0P7U3	Q0PBD5	-0.338	0.407	0.73
Q0PAT2	Q0PBD5	0.319	0.434	0.746
Q9PIK9	Q0PBD5	-0.417	0.307	0.667
Q0PA16	Q0PBD5	-0.159	0.697	0.882
Q0PC07	Q0PBD5	-0.567	0.165	0.567
Q0P7T9	Q0PBD5	0.19	0.641	0.856
Q9PNR1	Q0PBD5	-0.085	0.835	0.941
Q0PBR9	Q0PBD5	-0.607	0.137	0.549
Q0PBA6	Q0PBD5	-0.273	0.503	0.786
Q9PHM7	Q0PBD5	0.00152	0.997	0.999
Q0PBM9	Q0PBD5	-0.458	0.262	0.636
Q0P904	Q0PBD5	-0.33	0.418	0.737
Q0PC70	Q0PBD5	0.606	0.138	0.55
Q0PAP4	Q0PBD5	0.553	0.175	0.574
Q0PA81	Q0PBD5	-0.209	0.608	0.841
Q0PBE5	Q0PBD5	-0.101	0.805	0.929
Q9PM99	Q0PBD5	0.79	0.0529	0.528
Q9PI71	Q0PBD5	0.361	0.377	0.712
Q0PA13	Q0PBD5	0.304	0.456	0.759
Q0PAT4	Q0PBD5	-0.205	0.616	0.845
Q0PBR6	Q0PBD5	0.0493	0.904	0.967
Q0P804	Q0PBD5	0.162	0.692	0.88
Q0PC28	Q0PBD5	0.71	0.0818	0.528
Q9PM72	Q0PBD5	0.259	0.526	0.798
Q0P9Z6	Q0PBD5	0.616	0.131	0.546
Q0PB16	Q0PBD5	-0.757	0.0637	0.528
Q9PHL1	Q0PBD5	0.307	0.452	0.757
Q0PAU2	Q0PBD5	0.287	0.483	0.774
Q0P7S1	Q0PBD5	0.234	0.567	0.819
Q9PLW7	Q0PBD5	0.467	0.253	0.63
Q0P911	Q0PBD5	0.111	0.786	0.921
Q9PMI3	Q0PBD5	-0.281	0.491	0.779
Q0PAY2	Q0PBD5	-0.736	0.0714	0.528
Q0P8X3	Q0PBD5	-0.618	0.13	0.545
Q0P853	Q0PBD5	-0.296	0.469	0.767
Q0P7U9	Q0PBD5	0.525	0.198	0.59
Q0P9U2	Q0PBD5	0.276	0.498	0.783
Q0P967	Q0PBD5	-0.354	0.386	0.718
Q0P973	Q0PBD5	0.548	0.179	0.577
Q0PAM4	Q0PBD5	0.743	0.0688	0.528
Q9PHM9	Q0PBD5	-0.389	0.34	0.689
Q0P9M8	Q0PBD5	0.0486	0.905	0.967
Q0PA85	Q0PBD5	-0.291	0.475	0.77
Q0PBG3	Q0PBD5	0.544	0.183	0.58
Q0PAR0	Q0PBD5	0.112	0.785	0.92
Q9PM82	Q0PBD5	0.0206	0.96	0.986
Q0P849	Q0PBD5	-0.213	0.603	0.838
Q0PBP6	Q0PBD5	-0.266	0.515	0.792
Q0P9N8	Q0PBD5	0.397	0.331	0.683
Q0P7U8	Q0PBD5	0.47	0.25	0.628
Q0P807	Q0PBD5	-0.73	0.0739	0.528
Q9PP70	Q0PBD5	-0.0532	0.896	0.964
Q9PP78	Q0PBD5	0.469	0.25	0.628
Q9PI35	Q0PBD5	0.246	0.546	0.809
Q0P9C6	Q0PBD5	0.627	0.125	0.542
Q0PB54	Q0PBD5	0.574	0.16	0.564
Q0P8M1	Q0PBD5	0.0576	0.888	0.961
Q0P9C0	Q0PBD5	-0.609	0.136	0.548
Q9PNP6	Q0PBD5	-0.0121	0.976	0.992
Q9PPB8	Q0PBD5	0.159	0.696	0.882
Q9PJ01	Q0PBD5	-0.678	0.0966	0.53
P45493	Q0PBD5	-0.368	0.367	0.706
Q0PC66	Q0PBD5	0.444	0.277	0.647
Q9PPM7	Q0PBD5	0.206	0.613	0.843
Q9PLY0	Q0PBD5	0.696	0.0882	0.529
Q0P882	Q0PBD5	-0.588	0.15	0.557
Q9PNI7	Q0PBD5	-0.394	0.334	0.685
Q0P8J8	Q0PBD5	0.687	0.0926	0.529
Q0PBR4	Q0PBD5	-0.486	0.234	0.617
Q9PHW9	Q0PBD5	0.445	0.276	0.646
Q0PAI8	Q0PBD5	0.397	0.33	0.682
Q0P923	Q0PBD5	0.39	0.339	0.688
Q9PII2	Q0PBD5	-0.2	0.624	0.848
Q0PBB1	Q0PBD5	-0.167	0.682	0.876
Q9PIB3	Q0PBD5	-0.175	0.668	0.869
Q0P9K6	Q0PBD5	0.72	0.078	0.528
Q0P8X6	Q0PBD5	0.627	0.125	0.542
Q0P9S2	Q0PBD5	0.161	0.693	0.88
Q0PC58	Q0PBD5	-0.226	0.581	0.827
Q9PIB9	Q0PBD5	0.972	0.0173	0.528
Q0PBW9	Q0PBD5	0.313	0.444	0.752
Q0P7Z5	Q0PBD5	-0.0848	0.835	0.941
Q9PLV4	Q0PBD5	0.792	0.0525	0.528
Q9PHT9	Q0PBD5	0.123	0.763	0.911
Q9PP04	Q0PBD5	0.0952	0.816	0.933
Q0P9W0	Q0PBD5	-0.328	0.421	0.739
Q9PIX2	Q0PBD5	-0.655	0.109	0.534
Q0PA28	Q0PBD5	0.2	0.624	0.848
Q0P8P2	Q0PBD5	0.0334	0.935	0.978
Q9PLX5	Q0PBD5	0.187	0.647	0.859
Q0PB14	Q0PBD5	0.281	0.492	0.779
Q0P9Q6	Q0PBD5	0.181	0.658	0.864
Q0PC60	Q0PBD5	0.735	0.0717	0.528
Q9PI11	Q0PBD5	-0.117	0.774	0.915
Q9PM83	Q0PBD5	-0.343	0.401	0.727
Q0PC52	Q0PBD5	-0.195	0.634	0.853
Q0PA00	Q0PBD5	0.436	0.286	0.653
Q0P7V9	Q0PBD5	0.681	0.0955	0.529
Q0PBY5	Q0PBD5	0.0628	0.878	0.957
Q0PCB0	Q0PBD5	0.129	0.751	0.906
Q0PAC0	Q0PBD5	0.318	0.436	0.748
Q0P9V4	Q0PBD5	0.463	0.256	0.633
Q0PBQ0	Q0PBD5	0.227	0.579	0.826
Q0P7Q6	Q0PBD5	-0.2	0.624	0.848
Q9PPF3	Q0PBD5	0.491	0.23	0.613
Q0PC50	Q0PBD5	-0.24	0.557	0.814
Q9PIM2	Q0PBD5	-0.00144	0.997	0.999
Q0PAB6	Q0PBD5	-0.509	0.212	0.601
Q0P8L4	Q0PBD5	0.375	0.358	0.7
Q0PBW6	Q0PBD5	0.0219	0.957	0.986
Q9PI34	Q0PBD5	-0.876	0.0319	0.528
Q0PB75	Q0PBD5	0.11	0.788	0.922
Q9PM78	Q0PBD5	-0.531	0.194	0.587
Q9PLX0	Q0PBD5	0.394	0.334	0.685
Q0PA27	Q0PBD5	-0.115	0.778	0.917
Q0PA35	Q0PBD5	0.0793	0.846	0.945
Q0PC24	Q0PBD5	-0.0702	0.863	0.952
Q9PI62	Q0PBD5	-0.671	0.1	0.531
Q0PBI6	Q0PBD5	-0.514	0.208	0.598
Q9PN47	Q0PBD5	-0.621	0.128	0.544
Q0P8B2	Q0PBD5	-0.804	0.049	0.528
Q9PPJ7	Q0PBD5	-0.444	0.277	0.647
Q0P9Y4	Q0PBD5	-0.451	0.269	0.641
Q0PC54	Q0PBD5	-0.0406	0.921	0.973
Q0P9D4	Q0PBD5	0.57	0.162	0.566
Q0PAP2	Q0PBD5	0.201	0.622	0.848
O69302	Q0PBD5	-0.456	0.264	0.638
Q0P8L8	Q0PBD5	0.385	0.346	0.693
Q0P7W6	Q0PBD5	-0.227	0.578	0.825
Q0PB56	Q0PBD5	0.543	0.184	0.58
Q0PBF4	Q0PBD5	-0.0768	0.851	0.947
Q0PBP4	Q0PBD5	-0.363	0.374	0.71
Q0PB65	Q0PBD5	-0.408	0.318	0.674
Q0PC47	Q0PBD5	-0.667	0.102	0.532
Q9PJ18	Q0PBD5	0.958	0.019	0.528
Q0P9Y0	Q0PBD5	0.155	0.704	0.885
Q0P8V0	Q0PBD5	-0.241	0.555	0.813
Q0PBN7	Q0PBD5	0.163	0.69	0.879
Q0P9F3	Q0PBD5	0.954	0.0195	0.528
Q0PAB7	Q0PBD5	0.187	0.646	0.859
Q0PAW2	Q0PBD5	0.386	0.344	0.691
Q0PBA1	Q0PBD5	-0.202	0.62	0.846
Q0PBZ0	Q0PBD5	0.312	0.444	0.752
Q9PJ14	Q0PBD5	-0.449	0.272	0.643
Q0P9X7	Q0PBD5	-0.444	0.276	0.646
Q9PHK9	Q0PBD5	0.019	0.963	0.988
Q9PMT7	Q0PBD5	-0.386	0.344	0.691
Q9PP35	Q0PBD5	0.313	0.443	0.752
Q0PB23	Q0PBD5	0.0569	0.889	0.961
Q0P9W1	Q0PBD5	0.625	0.126	0.543
Q0P9K4	Q0PBD5	-0.0207	0.959	0.986
Q9PMD4	Q0PBD5	0.555	0.174	0.573
O87667	Q0PBD5	-0.308	0.45	0.756
Q0P8H1	Q0PBD5	0.577	0.158	0.562
Q9PNZ0	Q0PBD5	0.609	0.136	0.549
Q0PAX8	Q0PBD5	0.536	0.189	0.584
Q0P832	Q0PBD5	-0.417	0.307	0.667
Q0PAA7	Q0PBD5	0.22	0.59	0.832
Q9PIC8	Q0PBD5	0.674	0.0987	0.531
Q0P9X9	Q0PBD5	0.674	0.0988	0.531
Q0PBE1	Q0PBD5	-0.274	0.502	0.785
Q0P7U2	Q0PBD5	0.283	0.487	0.777
Q0PCC3	Q0PBD5	0.613	0.133	0.547
Q0P7X5	Q0PBD5	0.185	0.65	0.861
Q0P9C1	Q0PBD5	0.0137	0.973	0.991
Q0PC61	Q0PBD5	0.754	0.0649	0.528
Q0PC79	Q0PBD5	0.804	0.0488	0.528
Q9PNX7	Q0PBD5	0.163	0.69	0.879
Q0PAR8	Q0PBD5	0.384	0.347	0.693
Q0P9U5	Q0PBD5	-0.344	0.399	0.726
Q9PN90	Q0PBD5	0.291	0.476	0.77
Q9PMG8	Q0PBD5	-0.369	0.366	0.705
Q9PI16	Q0PBD5	-0.616	0.131	0.546
Q0PB51	Q0PBD5	-0.178	0.663	0.867
Q0PA53	Q0PBD5	0.821	0.0444	0.528
Q9PIR7	Q0PBD5	0.906	0.0264	0.528
Q9PJ66	Q0PBD5	0.205	0.616	0.844
Q0PC30	Q0PBD5	-0.238	0.56	0.816
Q0P857	Q0PBD5	-0.217	0.596	0.834
Q0PBE2	Q0PBD5	-0.404	0.323	0.677
Q0P943	Q0PBD5	0.243	0.552	0.812
Q9PP15	Q0PBD5	-0.168	0.681	0.875
Q0P815	Q0PBD5	-0.0864	0.832	0.94
Q9PII8	Q0PBD5	-0.45	0.27	0.643
Q0P9N7	Q0PBD5	-0.177	0.664	0.867
Q0P9M0	Q0PBD5	-0.383	0.348	0.694
Q9PJ25	Q0PBD5	0.222	0.586	0.83
Q9PIK2	Q0PBD5	0.147	0.72	0.892
Q0PBA0	Q0PBD5	0.115	0.778	0.917
Q0P8D7	Q0PBD5	-0.399	0.329	0.682
Q0PC62	Q0PBD5	0.0208	0.959	0.986
Q0P8N9	Q0PBD5	0.836	0.0405	0.528
Q9PNT2	Q0PBD5	0.662	0.105	0.532
Q9PID2	Q0PBD5	0.252	0.537	0.803
Q0P9V5	Q0PBD5	0.278	0.495	0.781
Q9PHM1	Q0PBD5	0.0425	0.917	0.971
Q9PM75	Q0PBD5	0.747	0.0671	0.528
Q0PC20	Q0PBD5	0.0133	0.974	0.991
Q6TG09	Q0PBD5	0.0846	0.836	0.941
Q9PMA3	Q0PBD5	0.146	0.72	0.892
Q0P9A5	Q0PBD5	-0.143	0.725	0.895
Q0P9G5	Q0PBD5	0.47	0.249	0.628
Q9PHT8	Q0PBD5	0.65	0.111	0.535
Q9PMS2	Q0PBD5	-0.292	0.474	0.769
Q0P8V3	Q0PBD5	0.316	0.439	0.749
Q0PAY7	Q0PBD5	-0.208	0.61	0.841
Q9PLY7	Q0PBD5	0.464	0.256	0.632
Q0PB30	Q0PBD5	0.132	0.746	0.904
Q0P978	Q0PBD5	0.176	0.666	0.868
Q0P912	Q0PBD5	0.196	0.631	0.852
Q9PN54	Q0PBD5	-0.0962	0.814	0.932
Q0P8B3	Q0PBD5	0.793	0.0521	0.528
Q0PBF7	Q0PBD5	0.3	0.462	0.763
Q0PBV0	Q0PBD5	0.177	0.664	0.867
Q0P937	Q0PBD5	-0.744	0.0683	0.528
O69301	Q0PBD5	0.12	0.768	0.913
Q9PIZ1	Q0PBD5	-0.531	0.193	0.587
Q0PBY7	Q0PBD5	0.0882	0.829	0.938
Q9PHN0	Q0PBD5	-0.699	0.0869	0.529
Q0P8P1	Q0PBD5	0.283	0.488	0.777
Q0P930	Q0PBD5	-0.0551	0.893	0.963
Q0PA24	Q0PBD5	0.182	0.655	0.863
Q9PJ31	Q0PBD5	0.349	0.392	0.721
Q0P8W3	Q0PBD5	-0.192	0.638	0.855
Q0P8Z0	Q0PBD5	-0.465	0.254	0.631
Q9PI18	Q0PBD5	-0.256	0.53	0.8
Q0P9Z0	Q0PBD5	0.574	0.16	0.564
Q0P9A1	Q0PBD5	-0.339	0.406	0.73
Q0P9W6	Q0PBD5	-0.178	0.662	0.866
Q0P8D9	Q0PBD5	-0.233	0.569	0.82
Q0PBQ7	Q0PBD5	0.337	0.409	0.731
Q0P8J1	Q0PBD5	-0.622	0.128	0.544
Q9PN20	Q0PBD5	0.436	0.286	0.653
Q0P9H2	Q0PBD5	0.0359	0.93	0.976
Q0PBV1	Q0PBD5	0.488	0.232	0.615
Q0P7V6	Q0PBD5	0.445	0.275	0.646
Q0P842	Q0PBD5	0.585	0.152	0.558
Q9PN86	Q0PBD5	0.544	0.183	0.58
Q0P8M9	Q0PBD5	-0.281	0.491	0.779
Q0P7S6	Q0PBD5	-0.469	0.251	0.629
Q9PLY2	Q0PBD5	-0.478	0.242	0.622
Q0PC43	Q0PBD5	0.284	0.487	0.777
Q0PAG2	Q0PBD5	0.411	0.315	0.672
Q0PB72	Q0PBD5	0.182	0.656	0.863
Q0PB73	Q0PBD5	-0.0456	0.911	0.969
Q9PIB8	Q0PBD5	0.185	0.651	0.861
Q0PC27	Q0PBD5	0.421	0.303	0.664
Q46106	Q0PBD5	-0.235	0.565	0.818
Q9PLY5	Q0PBD5	0.744	0.0682	0.528
Q9JN05	Q0PBD5	-0.376	0.356	0.699
Q0PAS3	Q0PBD5	0.71	0.082	0.528
Q0P839	Q0PBD5	0.664	0.104	0.532
Q0PC14	Q0PBD5	-0.129	0.752	0.907
Q0P8K0	Q0PBD5	0.447	0.273	0.644
Q0P8A8	Q0PBD5	-0.0568	0.889	0.961
Q0PAL6	Q0PBD5	-0.26	0.524	0.797
Q0PAU4	Q0PBD5	0.124	0.762	0.91
Q9PMN3	Q0PBD5	0.616	0.132	0.546
Q0PA95	Q0PBD5	-0.298	0.465	0.764
Q0P892	Q0PBD5	-0.351	0.39	0.72
Q0PAQ9	Q0PBD5	0.412	0.313	0.671
Q9PIR1	Q0PBD5	0.0725	0.859	0.95
Q0PC37	Q0PBD5	0.111	0.785	0.921
Q0PC90	Q0PBD5	0.262	0.521	0.795
Q0PB44	Q0PBD5	0.14	0.732	0.898
Q0PAF4	Q0PBD5	-0.152	0.71	0.888
Q9PM68	Q0PBD5	-0.4	0.327	0.681
Q9PII7	Q0PBD5	-0.263	0.52	0.794
Q0PB62	Q0PBD5	0.935	0.022	0.528
Q0P9Q9	Q0PBD5	0.189	0.644	0.858
Q0PB49	Q0PBD5	0.0182	0.965	0.988
Q9PI73	Q0PBD5	-0.31	0.448	0.755
Q0PCA6	Q0PBD5	-0.115	0.778	0.917
Q0P8C7	Q0P7Z1	-0.361	0.376	0.711
Q0P8F5	Q0P7Z1	0.469	0.251	0.629
Q0P8K1	Q0P7Z1	-0.498	0.223	0.609
Q0P8V7	Q0P7Z1	0.98	0.0163	0.528
Q0P921	Q0P7Z1	-0.459	0.261	0.635
Q0P946	Q0P7Z1	-0.267	0.513	0.791
Q0P9B6	Q0P7Z1	-0.262	0.521	0.795
Q0P9Q2	Q0P7Z1	0.225	0.581	0.827
Q0P9X5	Q0P7Z1	0.711	0.0814	0.528
Q0PA26	Q0P7Z1	0.926	0.0233	0.528
Q0PA67	Q0P7Z1	-0.369	0.366	0.705
Q0PAL4	Q0P7Z1	-0.323	0.429	0.743
Q0PAL9	Q0P7Z1	0.958	0.0189	0.528
Q0PB59	Q0P7Z1	-0.44	0.281	0.649
Q0PBT5	Q0P7Z1	0.591	0.148	0.556
Q0PBT9	Q0P7Z1	-0.147	0.718	0.892
Q9PI38	Q0P7Z1	-0.526	0.198	0.59
Q9PN25	Q0P7Z1	-0.319	0.434	0.747
Q9PNQ6	Q0P7Z1	0.432	0.291	0.656
Q0PA68	Q0P7Z1	-0.218	0.593	0.833
Q0PAT5	Q0P7Z1	0.488	0.232	0.615
Q0PBP0	Q0P7Z1	-0.189	0.644	0.858
Q0PCA5	Q0P7Z1	0.214	0.601	0.837
Q9PHR3	Q0P7Z1	-0.485	0.235	0.617
Q0P8K9	Q0P7Z1	-0.552	0.176	0.575
Q0P9R0	Q0P7Z1	0.0707	0.863	0.951
Q0PAK3	Q0P7Z1	-0.00484	0.991	0.997
Q0PB70	Q0P7Z1	-0.86	0.0352	0.528
Q0PBA4	Q0P7Z1	-0.476	0.244	0.624
Q9PLX1	Q0P7Z1	-0.681	0.0955	0.529
Q0P880	Q0P7Z1	-0.0426	0.917	0.971
Q0PAR2	Q0P7Z1	0.218	0.594	0.834
Q0PBB3	Q0P7Z1	-0.641	0.117	0.537
Q9PP76	Q0P7Z1	0.318	0.436	0.747
P0C631	Q0P7Z1	-0.224	0.583	0.828
Q9PN98	Q0P7Z1	0.351	0.39	0.72
Q0PAS0	Q0P7Z1	-0.598	0.143	0.553
Q46104	Q0P7Z1	0.124	0.761	0.91
Q0PAX9	Q0P7Z1	-0.63	0.123	0.541
Q0P919	Q0P7Z1	0.671	0.1	0.531
Q9PJB0	Q0P7Z1	-0.901	0.0274	0.528
Q0PBH3	Q0P7Z1	0.309	0.45	0.756
Q0PB84	Q0P7Z1	0.539	0.187	0.582
Q0PAN9	Q0P7Z1	0.257	0.529	0.799
Q9PLX8	Q0P7Z1	-0.699	0.0867	0.529
Q0P8K6	Q0P7Z1	-0.403	0.324	0.678
Q9PNJ0	Q0P7Z1	-0.505	0.216	0.604
Q0PA77	Q0P7Z1	0.244	0.55	0.811
Q0P7V5	Q0P7Z1	-0.414	0.311	0.669
Q9PIK8	Q0P7Z1	0.115	0.777	0.917
Q0P8D3	Q0P7Z1	0.963	0.0184	0.528
Q0PAI5	Q0P7Z1	0.322	0.431	0.744
Q0P8U0	Q0P7Z1	0.458	0.262	0.637
Q0P9Q1	Q0P7Z1	0.238	0.561	0.816
Q0P9D1	Q0P7Z1	-0.299	0.464	0.764
Q0P8D5	Q0P7Z1	-0.459	0.26	0.635
Q0PC96	Q0P7Z1	0.524	0.199	0.591
Q0PAQ7	Q0P7Z1	-0.314	0.442	0.751
Q0P961	Q0P7Z1	0.302	0.46	0.761
Q0P9N0	Q0P7Z1	-0.0637	0.876	0.956
Q0PBR7	Q0P7Z1	-0.612	0.134	0.548
Q0P9V0	Q0P7Z1	0.468	0.251	0.629
Q0P885	Q0P7Z1	-0.0838	0.837	0.941
Q0P7X1	Q0P7Z1	0.25	0.541	0.805
Q0PAH7	Q0P7Z1	0.687	0.0926	0.529
Q0P8U9	Q0P7Z1	-0.131	0.748	0.905
Q0P8J7	Q0P7Z1	0.0592	0.885	0.959
Q0PB97	Q0P7Z1	-0.113	0.782	0.919
Q0P9A3	Q0P7Z1	0.0479	0.907	0.968
Q0P9S0	Q0P7Z1	0.534	0.191	0.585
Q0PBP9	Q0P7Z1	-0.402	0.325	0.679
Q0PBJ4	Q0P7Z1	-0.433	0.289	0.655
Q9PM71	Q0P7Z1	-0.659	0.107	0.533
Q0PAH9	Q0P7Z1	0.0586	0.886	0.96
Q9PIB6	Q0P7Z1	-0.739	0.0702	0.528
Q0PAK5	Q0P7Z1	-0.969	0.0176	0.528
Q0P868	Q0P7Z1	0.436	0.285	0.652
Q0P7T4	Q0P7Z1	-0.246	0.547	0.809
Q9PLX9	Q0P7Z1	-0.19	0.641	0.856
Q0P896	Q0P7Z1	0.424	0.299	0.661
Q0P976	Q0P7Z1	-0.382	0.349	0.694
Q0PB11	Q0P7Z1	0.491	0.229	0.613
Q9PP34	Q0P7Z1	-0.235	0.566	0.819
Q0P851	Q0P7Z1	0.768	0.0599	0.528
Q0P8U3	Q0P7Z1	0.264	0.518	0.793
Q0P9F1	Q0P7Z1	0.261	0.523	0.796
Q0PC18	Q0P7Z1	-0.856	0.036	0.528
Q0P8U1	Q0P7Z1	0.446	0.275	0.645
Q0PB00	Q0P7Z1	-0.53	0.194	0.587
Q9PIH5	Q0P7Z1	-0.609	0.136	0.549
Q0PAY6	Q0P7Z1	-0.672	0.0996	0.531
Q0PA61	Q0P7Z1	0.947	0.0204	0.528
Q0P9V2	Q0P7Z1	-0.4	0.327	0.68
Q0PA15	Q0P7Z1	-0.398	0.329	0.682
Q9PMD2	Q0P7Z1	0.925	0.0235	0.528
Q9PJ54	Q0P7Z1	0.725	0.0756	0.528
Q0P891	Q0P7Z1	0.796	0.0512	0.528
Q0PAS1	Q0P7Z1	0.775	0.0577	0.528
Q0PBP1	Q0P7Z1	0.393	0.336	0.686
Q0P8C1	Q0P7Z1	0.241	0.555	0.813
Q0P922	Q0P7Z1	0.529	0.195	0.588
Q0PAV5	Q0P7Z1	-0.67	0.101	0.531
Q0P850	Q0P7Z1	0.238	0.56	0.816
Q0P9K0	Q0P7Z1	0.603	0.14	0.551
Q0P8J3	Q0P7Z1	-0.155	0.704	0.885
Q9PIZ3	Q0P7Z1	-0.233	0.567	0.82
Q9PNA7	Q0P7Z1	0.693	0.0898	0.529
Q0P9P1	Q0P7Z1	-0.707	0.0832	0.528
Q0P822	Q0P7Z1	0.525	0.198	0.591
Q9PLW2	Q0P7Z1	-0.906	0.0264	0.528
Q0PB81	Q0P7Z1	-0.0666	0.87	0.954
Q0PB13	Q0P7Z1	0.266	0.515	0.792
Q0P9X3	Q0P7Z1	-0.146	0.721	0.893
Q9PPI1	Q0P7Z1	0.744	0.0684	0.528
Q9PHT7	Q0P7Z1	-0.208	0.61	0.842
Q0PAI7	Q0P7Z1	-0.396	0.332	0.683
Q0PA50	Q0P7Z1	0.614	0.132	0.547
Q0P8J5	Q0P7Z1	-0.0561	0.891	0.962
Q0P8I4	Q0P7Z1	-0.32	0.433	0.746
Q9PNY0	Q0P7Z1	0.582	0.154	0.56
O69294	Q0P7Z1	-0.0039	0.992	0.997
Q9PI64	Q0P7Z1	-0.791	0.0526	0.528
Q0P933	Q0P7Z1	0.356	0.383	0.715
Q0PB71	Q0P7Z1	0.624	0.127	0.543
Q0PAG0	Q0P7Z1	0.242	0.554	0.813
Q9PPJ4	Q0P7Z1	0.177	0.664	0.867
Q0PC09	Q0P7Z1	0.155	0.703	0.885
Q0P9W9	Q0P7Z1	-0.237	0.562	0.817
Q0PAH8	Q0P7Z1	0.344	0.4	0.726
Q0PCA4	Q0P7Z1	0.108	0.791	0.923
Q0P9H9	Q0P7Z1	-0.882	0.0307	0.528
Q0P7U6	Q0P7Z1	-0.304	0.456	0.759
Q0P7U3	Q0P7Z1	-0.513	0.209	0.599
Q0PAT2	Q0P7Z1	0.396	0.332	0.684
Q9PIK9	Q0P7Z1	-0.242	0.554	0.813
Q0PA16	Q0P7Z1	-0.137	0.736	0.9
Q0PC07	Q0P7Z1	-0.294	0.472	0.768
Q0P7T9	Q0P7Z1	-0.376	0.357	0.699
Q9PNR1	Q0P7Z1	0.625	0.126	0.543
Q0PBR9	Q0P7Z1	0.369	0.367	0.705
Q0PBA6	Q0P7Z1	-0.733	0.0726	0.528
Q9PHM7	Q0P7Z1	0.659	0.107	0.533
Q0PBM9	Q0P7Z1	-0.669	0.101	0.531
Q0P904	Q0P7Z1	-0.00629	0.988	0.996
Q0PC70	Q0P7Z1	0.914	0.0252	0.528
Q0PAP4	Q0P7Z1	0.894	0.0285	0.528
Q0PA81	Q0P7Z1	0.226	0.581	0.827
Q0PBE5	Q0P7Z1	-0.461	0.259	0.634
Q9PM99	Q0P7Z1	-0.113	0.782	0.919
Q9PI71	Q0P7Z1	-0.0279	0.946	0.982
Q0PA13	Q0P7Z1	-0.628	0.124	0.542
Q0PAT4	Q0P7Z1	-0.585	0.152	0.558
Q0PBR6	Q0P7Z1	-0.735	0.0716	0.528
Q0P804	Q0P7Z1	0.179	0.661	0.866
Q0PC28	Q0P7Z1	-0.111	0.785	0.92
Q9PM72	Q0P7Z1	-0.499	0.221	0.608
Q0P9Z6	Q0P7Z1	-0.0318	0.938	0.979
Q0PB16	Q0P7Z1	-0.686	0.0927	0.529
Q9PHL1	Q0P7Z1	-0.0851	0.835	0.94
Q0PAU2	Q0P7Z1	0.636	0.119	0.539
Q0P7S1	Q0P7Z1	0.0909	0.824	0.936
Q9PLW7	Q0P7Z1	-0.217	0.595	0.834
Q0P911	Q0P7Z1	-0.803	0.0492	0.528
Q9PMI3	Q0P7Z1	-0.67	0.101	0.531
Q0PAY2	Q0P7Z1	-0.605	0.138	0.55
Q0P8X3	Q0P7Z1	-0.249	0.542	0.806
Q0P853	Q0P7Z1	-0.405	0.321	0.676
Q0P7U9	Q0P7Z1	0.0781	0.848	0.946
Q0P9U2	Q0P7Z1	0.625	0.126	0.543
Q0P967	Q0P7Z1	0.557	0.173	0.572
Q0P973	Q0P7Z1	0.923	0.0237	0.528
Q0PAM4	Q0P7Z1	0.037	0.928	0.975
Q9PHM9	Q0P7Z1	0.628	0.124	0.541
Q0P9M8	Q0P7Z1	-0.331	0.417	0.736
Q0PA85	Q0P7Z1	0.671	0.1	0.531
Q0PBG3	Q0P7Z1	0.635	0.12	0.539
Q0PAR0	Q0P7Z1	-0.291	0.475	0.77
Q9PM82	Q0P7Z1	-0.31	0.447	0.754
Q0P849	Q0P7Z1	-0.24	0.557	0.814
Q0PBP6	Q0P7Z1	0.676	0.0977	0.53
Q0P9N8	Q0P7Z1	-0.202	0.621	0.847
Q0P7U8	Q0P7Z1	0.46	0.26	0.635
Q0P807	Q0P7Z1	-0.332	0.416	0.736
Q9PP70	Q0P7Z1	0.217	0.594	0.834
Q9PP78	Q0P7Z1	-0.358	0.381	0.714
Q9PI35	Q0P7Z1	-0.415	0.31	0.669
Q0P9C6	Q0P7Z1	0.148	0.717	0.891
Q0PB54	Q0P7Z1	0.379	0.353	0.697
Q0P8M1	Q0P7Z1	-0.407	0.319	0.675
Q0P9C0	Q0P7Z1	-0.318	0.435	0.747
Q9PNP6	Q0P7Z1	0.661	0.105	0.532
Q9PPB8	Q0P7Z1	0.325	0.426	0.741
Q9PJ01	Q0P7Z1	0.042	0.918	0.972
P45493	Q0P7Z1	-0.484	0.236	0.618
Q0PC66	Q0P7Z1	0.0582	0.887	0.96
Q9PPM7	Q0P7Z1	0.655	0.109	0.534
Q9PLY0	Q0P7Z1	-0.205	0.615	0.844
Q0P882	Q0P7Z1	-0.181	0.657	0.864
Q9PNI7	Q0P7Z1	-0.461	0.259	0.634
Q0P8J8	Q0P7Z1	-0.227	0.579	0.826
Q0PBR4	Q0P7Z1	0.575	0.159	0.563
Q9PHW9	Q0P7Z1	0.958	0.0189	0.528
Q0PAI8	Q0P7Z1	-0.497	0.224	0.61
Q0P923	Q0P7Z1	0.514	0.208	0.598
Q9PII2	Q0P7Z1	-0.393	0.336	0.686
Q0PBB1	Q0P7Z1	-0.404	0.322	0.677
Q9PIB3	Q0P7Z1	0.625	0.126	0.543
Q0P9K6	Q0P7Z1	0.818	0.0451	0.528
Q0P8X6	Q0P7Z1	-0.46	0.259	0.635
Q0P9S2	Q0P7Z1	-0.361	0.376	0.711
Q0PC58	Q0P7Z1	-0.513	0.209	0.599
Q9PIB9	Q0P7Z1	0.181	0.657	0.864
Q0PBW9	Q0P7Z1	0.214	0.6	0.837
Q0P7Z5	Q0P7Z1	0.0834	0.838	0.942
Q9PLV4	Q0P7Z1	-0.154	0.707	0.886
Q9PHT9	Q0P7Z1	-0.861	0.0349	0.528
Q9PP04	Q0P7Z1	0.0395	0.923	0.973
Q0P9W0	Q0P7Z1	-0.127	0.755	0.908
Q9PIX2	Q0P7Z1	-0.506	0.216	0.603
Q0PA28	Q0P7Z1	0.951	0.0198	0.528
Q0P8P2	Q0P7Z1	0.807	0.048	0.528
Q9PLX5	Q0P7Z1	-0.817	0.0452	0.528
Q0PB14	Q0P7Z1	-0.0393	0.923	0.974
Q0P9Q6	Q0P7Z1	0.458	0.262	0.637
Q0PC60	Q0P7Z1	0.202	0.62	0.846
Q9PI11	Q0P7Z1	0.535	0.19	0.585
Q9PM83	Q0P7Z1	-0.75	0.0663	0.528
Q0PC52	Q0P7Z1	-0.629	0.123	0.541
Q0PA00	Q0P7Z1	-0.335	0.412	0.733
Q0P7V9	Q0P7Z1	0.354	0.386	0.717
Q0PBY5	Q0P7Z1	0.827	0.0427	0.528
Q0PCB0	Q0P7Z1	-0.277	0.497	0.782
Q0PAC0	Q0P7Z1	0.342	0.402	0.727
Q0P9V4	Q0P7Z1	-0.00284	0.994	0.998
Q0PBQ0	Q0P7Z1	-0.279	0.494	0.78
Q0P7Q6	Q0P7Z1	-0.861	0.0349	0.528
Q9PPF3	Q0P7Z1	0.631	0.122	0.541
Q0PC50	Q0P7Z1	0.353	0.388	0.718
Q9PIM2	Q0P7Z1	0.459	0.261	0.636
Q0PAB6	Q0P7Z1	-0.416	0.308	0.668
Q0P8L4	Q0P7Z1	0.978	0.0166	0.528
Q0PBW6	Q0P7Z1	-0.865	0.0342	0.528
Q9PI34	Q0P7Z1	-0.642	0.116	0.537
Q0PB75	Q0P7Z1	0.588	0.15	0.557
Q9PM78	Q0P7Z1	0.0892	0.827	0.937
Q9PLX0	Q0P7Z1	-0.41	0.315	0.672
Q0PA27	Q0P7Z1	0.0565	0.89	0.961
Q0PA35	Q0P7Z1	-0.322	0.43	0.744
Q0PC24	Q0P7Z1	0.837	0.0403	0.528
Q9PI62	Q0P7Z1	-0.0456	0.911	0.969
Q0PBI6	Q0P7Z1	-0.591	0.148	0.556
Q9PN47	Q0P7Z1	-0.202	0.621	0.847
Q0P8B2	Q0P7Z1	-0.0371	0.928	0.975
Q9PPJ7	Q0P7Z1	-0.821	0.0443	0.528
Q0P9Y4	Q0P7Z1	0.47	0.25	0.628
Q0PC54	Q0P7Z1	7.86E-05	1	1
Q0P9D4	Q0P7Z1	0.0686	0.867	0.953
Q0PAP2	Q0P7Z1	0.948	0.0202	0.528
O69302	Q0P7Z1	0.484	0.236	0.618
Q0P8L8	Q0P7Z1	-0.0387	0.924	0.974
Q0P7W6	Q0P7Z1	-0.638	0.118	0.538
Q0PB56	Q0P7Z1	0.0201	0.961	0.987
Q0PBF4	Q0P7Z1	-0.523	0.2	0.592
Q0PBP4	Q0P7Z1	-0.0341	0.933	0.977
Q0PB65	Q0P7Z1	-0.0108	0.979	0.993
Q0PC47	Q0P7Z1	-0.328	0.421	0.739
Q9PJ18	Q0P7Z1	0.168	0.681	0.875
Q0P9Y0	Q0P7Z1	-0.361	0.376	0.711
Q0P8V0	Q0P7Z1	0.254	0.534	0.802
Q0PBN7	Q0P7Z1	-0.598	0.143	0.553
Q0P9F3	Q0P7Z1	0.464	0.256	0.632
Q0PAB7	Q0P7Z1	0.966	0.018	0.528
Q0PAW2	Q0P7Z1	0.853	0.0367	0.528
Q0PBA1	Q0P7Z1	0.358	0.381	0.714
Q0PBZ0	Q0P7Z1	0.919	0.0244	0.528
Q9PJ14	Q0P7Z1	0.641	0.116	0.537
Q0P9X7	Q0P7Z1	-0.206	0.614	0.843
Q9PHK9	Q0P7Z1	-0.341	0.404	0.728
Q9PMT7	Q0P7Z1	-0.404	0.322	0.677
Q9PP35	Q0P7Z1	-0.373	0.361	0.702
Q0PB23	Q0P7Z1	0.287	0.483	0.774
Q0P9W1	Q0P7Z1	-0.0795	0.846	0.945
Q0P9K4	Q0P7Z1	0.938	0.0216	0.528
Q9PMD4	Q0P7Z1	0.101	0.805	0.928
O87667	Q0P7Z1	-0.406	0.32	0.676
Q0P8H1	Q0P7Z1	0.186	0.649	0.86
Q9PNZ0	Q0P7Z1	0.392	0.337	0.687
Q0PAX8	Q0P7Z1	0.0961	0.814	0.932
Q0P832	Q0P7Z1	-0.951	0.0198	0.528
Q0PAA7	Q0P7Z1	0.613	0.133	0.547
Q9PIC8	Q0P7Z1	0.313	0.443	0.752
Q0P9X9	Q0P7Z1	0.073	0.858	0.949
Q0PBE1	Q0P7Z1	-0.119	0.771	0.915
Q0P7U2	Q0P7Z1	-0.671	0.1	0.531
Q0PCC3	Q0P7Z1	0.37	0.365	0.704
Q0P7X5	Q0P7Z1	-0.143	0.726	0.895
Q0P9C1	Q0P7Z1	0.889	0.0294	0.528
Q0PC61	Q0P7Z1	0.775	0.0576	0.528
Q0PC79	Q0P7Z1	0.681	0.0952	0.529
Q9PNX7	Q0P7Z1	-0.262	0.521	0.795
Q0PAR8	Q0P7Z1	0.226	0.58	0.826
Q0P9U5	Q0P7Z1	-0.944	0.0207	0.528
Q9PN90	Q0P7Z1	-0.127	0.756	0.908
Q9PMG8	Q0P7Z1	-0.697	0.0878	0.529
Q9PI16	Q0P7Z1	-0.251	0.539	0.804
Q0PB51	Q0P7Z1	-0.127	0.757	0.908
Q0PA53	Q0P7Z1	-0.13	0.749	0.905
Q9PIR7	Q0P7Z1	-0.0879	0.83	0.938
Q9PJ66	Q0P7Z1	0.534	0.191	0.585
Q0PC30	Q0P7Z1	0.541	0.185	0.581
Q0P857	Q0P7Z1	-0.657	0.107	0.533
Q0PBE2	Q0P7Z1	0.241	0.555	0.813
Q0P943	Q0P7Z1	0.0956	0.815	0.933
Q9PP15	Q0P7Z1	0.146	0.721	0.893
Q0P815	Q0P7Z1	0.516	0.206	0.597
Q9PII8	Q0P7Z1	0.432	0.29	0.656
Q0P9N7	Q0P7Z1	-0.341	0.404	0.728
Q0P9M0	Q0P7Z1	-0.258	0.528	0.799
Q9PJ25	Q0P7Z1	0.647	0.113	0.535
Q9PIK2	Q0P7Z1	-0.149	0.715	0.89
Q0PBA0	Q0P7Z1	0.609	0.135	0.548
Q0P8D7	Q0P7Z1	-0.418	0.306	0.666
Q0PC62	Q0P7Z1	0.359	0.379	0.713
Q0P8N9	Q0P7Z1	0.0374	0.927	0.975
Q9PNT2	Q0P7Z1	0.495	0.226	0.611
Q9PID2	Q0P7Z1	-0.554	0.175	0.574
Q0P9V5	Q0P7Z1	-0.819	0.045	0.528
Q9PHM1	Q0P7Z1	-0.0829	0.839	0.942
Q9PM75	Q0P7Z1	0.566	0.165	0.567
Q0PC20	Q0P7Z1	0.824	0.0436	0.528
Q6TG09	Q0P7Z1	0.348	0.395	0.723
Q9PMA3	Q0P7Z1	-0.269	0.511	0.789
Q0P9A5	Q0P7Z1	0.073	0.858	0.949
Q0P9G5	Q0P7Z1	-0.286	0.483	0.774
Q9PHT8	Q0P7Z1	-0.416	0.309	0.668
Q9PMS2	Q0P7Z1	0.51	0.212	0.601
Q0P8V3	Q0P7Z1	-0.359	0.379	0.713
Q0PAY7	Q0P7Z1	0.771	0.059	0.528
Q9PLY7	Q0P7Z1	-0.618	0.13	0.545
Q0PB30	Q0P7Z1	0.617	0.131	0.546
Q0P978	Q0P7Z1	0.135	0.741	0.902
Q0P912	Q0P7Z1	0.69	0.0912	0.529
Q9PN54	Q0P7Z1	-0.773	0.0583	0.528
Q0P8B3	Q0P7Z1	0.77	0.0592	0.528
Q0PBF7	Q0P7Z1	-0.473	0.247	0.626
Q0PBV0	Q0P7Z1	-0.527	0.197	0.589
Q0P937	Q0P7Z1	0.0144	0.972	0.991
O69301	Q0P7Z1	-0.87	0.0331	0.528
Q9PIZ1	Q0P7Z1	-0.748	0.0669	0.528
Q0PBY7	Q0P7Z1	0.473	0.247	0.626
Q9PHN0	Q0P7Z1	0.115	0.778	0.917
Q0P8P1	Q0P7Z1	0.554	0.175	0.574
Q0P930	Q0P7Z1	-0.84	0.0395	0.528
Q0PA24	Q0P7Z1	0.172	0.673	0.871
Q9PJ31	Q0P7Z1	-0.539	0.187	0.582
Q0P8W3	Q0P7Z1	-0.79	0.0528	0.528
Q0P8Z0	Q0P7Z1	0.0233	0.955	0.985
Q9PI18	Q0P7Z1	-0.564	0.167	0.568
Q0P9Z0	Q0P7Z1	0.127	0.755	0.908
Q0P9A1	Q0P7Z1	0.447	0.274	0.645
Q0P9W6	Q0P7Z1	-0.474	0.246	0.625
Q0P8D9	Q0P7Z1	0.0999	0.807	0.929
Q0PBQ7	Q0P7Z1	0.488	0.232	0.615
Q0P8J1	Q0P7Z1	0.388	0.342	0.69
Q9PN20	Q0P7Z1	-0.642	0.116	0.537
Q0P9H2	Q0P7Z1	0.775	0.0575	0.528
Q0PBV1	Q0P7Z1	0.237	0.562	0.817
Q0P7V6	Q0P7Z1	0.812	0.0467	0.528
Q0P842	Q0P7Z1	0.5	0.221	0.607
Q9PN86	Q0P7Z1	0.42	0.304	0.665
Q0P8M9	Q0P7Z1	-0.877	0.0318	0.528
Q0P7S6	Q0P7Z1	-0.704	0.0847	0.528
Q9PLY2	Q0P7Z1	-0.831	0.0418	0.528
Q0PC43	Q0P7Z1	-0.515	0.207	0.597
Q0PAG2	Q0P7Z1	-0.485	0.235	0.617
Q0PB72	Q0P7Z1	0.822	0.0441	0.528
Q0PB73	Q0P7Z1	0.435	0.287	0.654
Q9PIB8	Q0P7Z1	0.967	0.0178	0.528
Q0PC27	Q0P7Z1	-0.45	0.271	0.643
Q46106	Q0P7Z1	-0.702	0.0857	0.528
Q9PLY5	Q0P7Z1	-0.244	0.551	0.811
Q9JN05	Q0P7Z1	0.0806	0.844	0.944
Q0PAS3	Q0P7Z1	0.681	0.0953	0.529
Q0P839	Q0P7Z1	0.0425	0.917	0.971
Q0PC14	Q0P7Z1	0.443	0.278	0.647
Q0P8K0	Q0P7Z1	-0.657	0.107	0.533
Q0P8A8	Q0P7Z1	0.649	0.112	0.535
Q0PAL6	Q0P7Z1	-0.246	0.546	0.809
Q0PAU4	Q0P7Z1	0.88	0.0311	0.528
Q9PMN3	Q0P7Z1	-0.0363	0.929	0.976
Q0PA95	Q0P7Z1	0.122	0.766	0.912
Q0P892	Q0P7Z1	-0.367	0.369	0.707
Q0PAQ9	Q0P7Z1	0.253	0.535	0.802
Q9PIR1	Q0P7Z1	0.605	0.138	0.55
Q0PC37	Q0P7Z1	-0.0549	0.893	0.963
Q0PC90	Q0P7Z1	0.14	0.731	0.897
Q0PB44	Q0P7Z1	0.843	0.0389	0.528
Q0PAF4	Q0P7Z1	0.573	0.16	0.564
Q9PM68	Q0P7Z1	-0.19	0.641	0.856
Q9PII7	Q0P7Z1	-0.233	0.569	0.821
Q0PB62	Q0P7Z1	0.0903	0.825	0.937
Q0P9Q9	Q0P7Z1	-0.162	0.692	0.88
Q0PB49	Q0P7Z1	-0.345	0.398	0.725
Q9PI73	Q0P7Z1	-0.458	0.262	0.636
Q0PCA6	Q0P7Z1	-0.48	0.239	0.621
Q0PBD5	Q0P7Z1	0.281	0.491	0.779
Q0P8C7	Q0PA87	-0.25	0.54	0.805
Q0P8F5	Q0PA87	-0.59	0.149	0.556
Q0P8K1	Q0PA87	0.292	0.475	0.77
Q0P8V7	Q0PA87	-0.333	0.415	0.735
Q0P921	Q0PA87	0.347	0.396	0.723
Q0P946	Q0PA87	-0.353	0.388	0.718
Q0P9B6	Q0PA87	0.00742	0.985	0.995
Q0P9Q2	Q0PA87	-0.424	0.299	0.662
Q0P9X5	Q0PA87	0.24	0.556	0.814
Q0PA26	Q0PA87	-0.467	0.252	0.63
Q0PA67	Q0PA87	0.412	0.312	0.67
Q0PAL4	Q0PA87	-0.344	0.399	0.725
Q0PAL9	Q0PA87	-0.366	0.371	0.708
Q0PB59	Q0PA87	0.266	0.515	0.792
Q0PBT5	Q0PA87	-0.00555	0.989	0.996
Q0PBT9	Q0PA87	-0.374	0.36	0.701
Q9PI38	Q0PA87	0.131	0.747	0.905
Q9PN25	Q0PA87	0.32	0.434	0.746
Q9PNQ6	Q0PA87	-0.549	0.179	0.577
Q0PA68	Q0PA87	0.668	0.102	0.531
Q0PAT5	Q0PA87	-0.427	0.295	0.659
Q0PBP0	Q0PA87	0.363	0.373	0.71
Q0PCA5	Q0PA87	0.258	0.527	0.798
Q9PHR3	Q0PA87	0.165	0.687	0.877
Q0P8K9	Q0PA87	0.298	0.466	0.765
Q0P9R0	Q0PA87	-0.401	0.326	0.68
Q0PAK3	Q0PA87	0.213	0.602	0.838
Q0PB70	Q0PA87	0.375	0.358	0.7
Q0PBA4	Q0PA87	0.748	0.0671	0.528
Q9PLX1	Q0PA87	0.297	0.467	0.765
Q0P880	Q0PA87	0.433	0.289	0.655
Q0PAR2	Q0PA87	-0.728	0.0744	0.528
Q0PBB3	Q0PA87	0.35	0.391	0.721
Q9PP76	Q0PA87	0.61	0.135	0.548
P0C631	Q0PA87	-0.388	0.343	0.69
Q9PN98	Q0PA87	-0.528	0.196	0.589
Q0PAS0	Q0PA87	0.731	0.0732	0.528
Q46104	Q0PA87	0.628	0.124	0.541
Q0PAX9	Q0PA87	0.0078	0.985	0.995
Q0P919	Q0PA87	-0.41	0.315	0.672
Q9PJB0	Q0PA87	0.537	0.189	0.584
Q0PBH3	Q0PA87	-0.183	0.654	0.863
Q0PB84	Q0PA87	0.206	0.613	0.843
Q0PAN9	Q0PA87	-0.683	0.0944	0.529
Q9PLX8	Q0PA87	-0.315	0.44	0.75
Q0P8K6	Q0PA87	0.425	0.298	0.661
Q9PNJ0	Q0PA87	-0.361	0.377	0.712
Q0PA77	Q0PA87	-0.354	0.386	0.718
Q0P7V5	Q0PA87	-0.431	0.291	0.656
Q9PIK8	Q0PA87	0.554	0.175	0.574
Q0P8D3	Q0PA87	-0.373	0.361	0.702
Q0PAI5	Q0PA87	0.444	0.277	0.647
Q0P8U0	Q0PA87	-0.27	0.509	0.789
Q0P9Q1	Q0PA87	-0.461	0.259	0.635
Q0P9D1	Q0PA87	0.273	0.504	0.786
Q0P8D5	Q0PA87	0.279	0.494	0.78
Q0PC96	Q0PA87	-0.247	0.546	0.808
Q0PAQ7	Q0PA87	-0.279	0.494	0.781
Q0P961	Q0PA87	0.147	0.718	0.892
Q0P9N0	Q0PA87	0.0162	0.968	0.989
Q0PBR7	Q0PA87	0.373	0.361	0.702
Q0P9V0	Q0PA87	0.124	0.761	0.91
Q0P885	Q0PA87	-0.159	0.697	0.882
Q0P7X1	Q0PA87	0.247	0.546	0.808
Q0PAH7	Q0PA87	-0.248	0.543	0.806
Q0P8U9	Q0PA87	0.784	0.0549	0.528
Q0P8J7	Q0PA87	0.24	0.556	0.814
Q0PB97	Q0PA87	-0.379	0.353	0.697
Q0P9A3	Q0PA87	-0.134	0.742	0.902
Q0P9S0	Q0PA87	-0.472	0.247	0.626
Q0PBP9	Q0PA87	0.297	0.467	0.766
Q0PBJ4	Q0PA87	-0.3	0.462	0.763
Q9PM71	Q0PA87	-0.336	0.411	0.732
Q0PAH9	Q0PA87	-0.348	0.394	0.722
Q9PIB6	Q0PA87	0.371	0.363	0.703
Q0PAK5	Q0PA87	0.0916	0.823	0.936
Q0P868	Q0PA87	0.498	0.222	0.608
Q0P7T4	Q0PA87	-0.59	0.148	0.556
Q9PLX9	Q0PA87	0.413	0.312	0.67
Q0P896	Q0PA87	-0.394	0.334	0.685
Q0P976	Q0PA87	0.552	0.176	0.575
Q0PB11	Q0PA87	0.0783	0.848	0.946
Q9PP34	Q0PA87	0.0972	0.812	0.931
Q0P851	Q0PA87	0.322	0.43	0.744
Q0P8U3	Q0PA87	0.0262	0.949	0.983
Q0P9F1	Q0PA87	0.265	0.517	0.793
Q0PC18	Q0PA87	0.708	0.0829	0.528
Q0P8U1	Q0PA87	-0.424	0.299	0.662
Q0PB00	Q0PA87	0.101	0.804	0.928
Q9PIH5	Q0PA87	0.526	0.198	0.59
Q0PAY6	Q0PA87	0.526	0.197	0.59
Q0PA61	Q0PA87	-0.386	0.345	0.692
Q0P9V2	Q0PA87	-0.368	0.367	0.706
Q0PA15	Q0PA87	-0.298	0.465	0.765
Q9PMD2	Q0PA87	-0.55	0.178	0.576
Q9PJ54	Q0PA87	0.194	0.635	0.853
Q0P891	Q0PA87	-0.652	0.11	0.534
Q0PAS1	Q0PA87	-0.483	0.237	0.619
Q0PBP1	Q0PA87	-0.0857	0.834	0.94
Q0P8C1	Q0PA87	0.0412	0.92	0.972
Q0P922	Q0PA87	-0.493	0.228	0.612
Q0PAV5	Q0PA87	0.824	0.0436	0.528
Q0P850	Q0PA87	-0.0317	0.938	0.979
Q0P9K0	Q0PA87	-0.211	0.605	0.839
Q0P8J3	Q0PA87	-0.369	0.366	0.705
Q9PIZ3	Q0PA87	-0.548	0.18	0.577
Q9PNA7	Q0PA87	-0.403	0.324	0.678
Q0P9P1	Q0PA87	0.00375	0.993	0.997
Q0P822	Q0PA87	-0.5	0.22	0.607
Q9PLW2	Q0PA87	0.0652	0.873	0.955
Q0PB81	Q0PA87	-0.329	0.421	0.738
Q0PB13	Q0PA87	0.285	0.486	0.776
Q0P9X3	Q0PA87	-0.346	0.397	0.724
Q9PPI1	Q0PA87	-0.39	0.34	0.689
Q9PHT7	Q0PA87	0.0693	0.865	0.952
Q0PAI7	Q0PA87	0.0529	0.897	0.964
Q0PA50	Q0PA87	-0.305	0.454	0.758
Q0P8J5	Q0PA87	0.87	0.0331	0.528
Q0P8I4	Q0PA87	0.0787	0.847	0.945
Q9PNY0	Q0PA87	-0.032	0.938	0.979
O69294	Q0PA87	-0.369	0.366	0.705
Q9PI64	Q0PA87	0.138	0.736	0.899
Q0P933	Q0PA87	0.286	0.484	0.775
Q0PB71	Q0PA87	-0.107	0.794	0.924
Q0PAG0	Q0PA87	0.0472	0.908	0.968
Q9PPJ4	Q0PA87	-0.684	0.0938	0.529
Q0PC09	Q0PA87	0.0104	0.98	0.993
Q0P9W9	Q0PA87	0.671	0.1	0.531
Q0PAH8	Q0PA87	-0.762	0.0619	0.528
Q0PCA4	Q0PA87	-0.475	0.244	0.624
Q0P9H9	Q0PA87	0.421	0.302	0.664
Q0P7U6	Q0PA87	-0.253	0.535	0.803
Q0P7U3	Q0PA87	0.605	0.138	0.55
Q0PAT2	Q0PA87	0.666	0.103	0.532
Q9PIK9	Q0PA87	-0.37	0.365	0.704
Q0PA16	Q0PA87	0.757	0.0637	0.528
Q0PC07	Q0PA87	-0.552	0.177	0.575
Q0P7T9	Q0PA87	0.508	0.213	0.602
Q9PNR1	Q0PA87	-0.472	0.248	0.626
Q0PBR9	Q0PA87	-0.221	0.589	0.831
Q0PBA6	Q0PA87	0.328	0.421	0.739
Q9PHM7	Q0PA87	-0.583	0.154	0.559
Q0PBM9	Q0PA87	-0.478	0.242	0.622
Q0P904	Q0PA87	-0.466	0.254	0.631
Q0PC70	Q0PA87	-0.0898	0.826	0.937
Q0PAP4	Q0PA87	-0.273	0.504	0.786
Q0PA81	Q0PA87	0.129	0.752	0.907
Q0PBE5	Q0PA87	0.478	0.242	0.622
Q9PM99	Q0PA87	0.293	0.472	0.768
Q9PI71	Q0PA87	0.375	0.359	0.701
Q0PA13	Q0PA87	0.612	0.134	0.548
Q0PAT4	Q0PA87	0.772	0.0587	0.528
Q0PBR6	Q0PA87	0.429	0.293	0.658
Q0P804	Q0PA87	0.609	0.136	0.549
Q0PC28	Q0PA87	0.76	0.0625	0.528
Q9PM72	Q0PA87	0.411	0.314	0.672
Q0P9Z6	Q0PA87	0.847	0.0379	0.528
Q0PB16	Q0PA87	0.33	0.419	0.737
Q9PHL1	Q0PA87	0.168	0.68	0.874
Q0PAU2	Q0PA87	-0.26	0.524	0.796
Q0P7S1	Q0PA87	0.269	0.51	0.789
Q9PLW7	Q0PA87	0.898	0.0278	0.528
Q0P911	Q0PA87	0.783	0.0551	0.528
Q9PMI3	Q0PA87	-0.15	0.714	0.89
Q0PAY2	Q0PA87	0.0127	0.975	0.992
Q0P8X3	Q0PA87	-0.67	0.101	0.531
Q0P853	Q0PA87	0.744	0.0682	0.528
Q0P7U9	Q0PA87	0.668	0.102	0.531
Q0P9U2	Q0PA87	-0.62	0.129	0.544
Q0P967	Q0PA87	-0.726	0.0754	0.528
Q0P973	Q0PA87	-0.21	0.606	0.84
Q0PAM4	Q0PA87	0.79	0.053	0.528
Q9PHM9	Q0PA87	-0.702	0.0856	0.528
Q0P9M8	Q0PA87	-0.266	0.514	0.791
Q0PA85	Q0PA87	-0.579	0.156	0.561
Q0PBG3	Q0PA87	0.228	0.577	0.825
Q0PAR0	Q0PA87	-0.388	0.342	0.69
Q9PM82	Q0PA87	0.143	0.727	0.896
Q0P849	Q0PA87	0.0442	0.914	0.97
Q0PBP6	Q0PA87	-0.632	0.121	0.54
Q0P9N8	Q0PA87	0.221	0.588	0.831
Q0P7U8	Q0PA87	-0.719	0.0782	0.528
Q0P807	Q0PA87	-0.226	0.58	0.826
Q9PP70	Q0PA87	0.409	0.317	0.673
Q9PP78	Q0PA87	0.908	0.0261	0.528
Q9PI35	Q0PA87	0.0177	0.965	0.988
Q0P9C6	Q0PA87	0.571	0.162	0.565
Q0PB54	Q0PA87	0.456	0.264	0.638
Q0P8M1	Q0PA87	-0.5	0.22	0.607
Q0P9C0	Q0PA87	0.0288	0.944	0.981
Q9PNP6	Q0PA87	0.37	0.365	0.705
Q9PPB8	Q0PA87	-0.0408	0.92	0.972
Q9PJ01	Q0PA87	-0.815	0.0459	0.528
P45493	Q0PA87	-0.265	0.516	0.792
Q0PC66	Q0PA87	0.658	0.107	0.533
Q9PPM7	Q0PA87	0.158	0.698	0.882
Q9PLY0	Q0PA87	0.842	0.0391	0.528
Q0P882	Q0PA87	-0.748	0.067	0.528
Q9PNI7	Q0PA87	-0.24	0.557	0.814
Q0P8J8	Q0PA87	0.548	0.18	0.578
Q0PBR4	Q0PA87	-0.198	0.627	0.85
Q9PHW9	Q0PA87	-0.384	0.347	0.693
Q0PAI8	Q0PA87	0.784	0.0547	0.528
Q0P923	Q0PA87	-0.0406	0.921	0.973
Q9PII2	Q0PA87	-0.192	0.639	0.855
Q0PBB1	Q0PA87	0.514	0.208	0.598
Q9PIB3	Q0PA87	0.0458	0.911	0.969
Q0P9K6	Q0PA87	-0.193	0.637	0.855
Q0P8X6	Q0PA87	0.722	0.0768	0.528
Q0P9S2	Q0PA87	0.255	0.532	0.801
Q0PC58	Q0PA87	0.291	0.476	0.77
Q9PIB9	Q0PA87	0.341	0.403	0.728
Q0PBW9	Q0PA87	-0.343	0.4	0.726
Q0P7Z5	Q0PA87	-0.593	0.146	0.555
Q9PLV4	Q0PA87	0.372	0.362	0.702
Q9PHT9	Q0PA87	0.205	0.615	0.844
Q9PP04	Q0PA87	0.278	0.496	0.781
Q0P9W0	Q0PA87	0.474	0.246	0.625
Q9PIX2	Q0PA87	0.109	0.789	0.922
Q0PA28	Q0PA87	-0.415	0.309	0.668
Q0P8P2	Q0PA87	-0.331	0.417	0.736
Q9PLX5	Q0PA87	0.0631	0.877	0.957
Q0PB14	Q0PA87	-0.34	0.404	0.729
Q0P9Q6	Q0PA87	-0.572	0.161	0.565
Q0PC60	Q0PA87	0.253	0.536	0.803
Q9PI11	Q0PA87	0.335	0.412	0.733
Q9PM83	Q0PA87	-0.167	0.682	0.875
Q0PC52	Q0PA87	0.757	0.0636	0.528
Q0PA00	Q0PA87	0.797	0.051	0.528
Q0P7V9	Q0PA87	-0.0867	0.832	0.939
Q0PBY5	Q0PA87	-0.109	0.789	0.922
Q0PCB0	Q0PA87	0.874	0.0323	0.528
Q0PAC0	Q0PA87	0.157	0.701	0.884
Q0P9V4	Q0PA87	0.526	0.197	0.59
Q0PBQ0	Q0PA87	0.521	0.202	0.593
Q0P7Q6	Q0PA87	-0.176	0.666	0.868
Q9PPF3	Q0PA87	0.325	0.427	0.742
Q0PC50	Q0PA87	-0.793	0.0522	0.528
Q9PIM2	Q0PA87	-0.833	0.0413	0.528
Q0PAB6	Q0PA87	0.637	0.119	0.539
Q0P8L4	Q0PA87	-0.266	0.515	0.792
Q0PBW6	Q0PA87	0.312	0.445	0.753
Q9PI34	Q0PA87	0.0194	0.962	0.987
Q0PB75	Q0PA87	-0.727	0.0748	0.528
Q9PM78	Q0PA87	-0.14	0.731	0.897
Q9PLX0	Q0PA87	0.673	0.0994	0.531
Q0PA27	Q0PA87	-0.491	0.229	0.613
Q0PA35	Q0PA87	0.339	0.406	0.73
Q0PC24	Q0PA87	-0.293	0.473	0.769
Q9PI62	Q0PA87	0.405	0.321	0.676
Q0PBI6	Q0PA87	-0.3	0.463	0.763
Q9PN47	Q0PA87	-0.106	0.795	0.924
Q0P8B2	Q0PA87	-0.775	0.0577	0.528
Q9PPJ7	Q0PA87	0.114	0.78	0.918
Q0P9Y4	Q0PA87	-0.0398	0.922	0.973
Q0PC54	Q0PA87	0.0186	0.964	0.988
Q0P9D4	Q0PA87	-0.00673	0.987	0.996
Q0PAP2	Q0PA87	-0.217	0.595	0.834
O69302	Q0PA87	-0.907	0.0264	0.528
Q0P8L8	Q0PA87	0.448	0.273	0.644
Q0P7W6	Q0PA87	0.57	0.163	0.566
Q0PB56	Q0PA87	-0.409	0.316	0.673
Q0PBF4	Q0PA87	0.394	0.334	0.685
Q0PBP4	Q0PA87	-0.69	0.091	0.529
Q0PB65	Q0PA87	-0.164	0.688	0.878
Q0PC47	Q0PA87	-0.623	0.127	0.543
Q9PJ18	Q0PA87	0.227	0.579	0.826
Q0P9Y0	Q0PA87	-0.498	0.223	0.609
Q0P8V0	Q0PA87	0.384	0.347	0.693
Q0PBN7	Q0PA87	0.554	0.175	0.574
Q0P9F3	Q0PA87	0.00575	0.989	0.996
Q0PAB7	Q0PA87	-0.42	0.303	0.664
Q0PAW2	Q0PA87	0.216	0.596	0.835
Q0PBA1	Q0PA87	-0.866	0.0338	0.528
Q0PBZ0	Q0PA87	-0.451	0.269	0.642
Q9PJ14	Q0PA87	-0.525	0.198	0.59
Q0P9X7	Q0PA87	-0.483	0.237	0.619
Q9PHK9	Q0PA87	0.739	0.0702	0.528
Q9PMT7	Q0PA87	0.0814	0.842	0.943
Q9PP35	Q0PA87	0.226	0.579	0.826
Q0PB23	Q0PA87	0.594	0.146	0.555
Q0P9W1	Q0PA87	0.856	0.0361	0.528
Q0P9K4	Q0PA87	-0.446	0.274	0.645
Q9PMD4	Q0PA87	0.52	0.203	0.594
O87667	Q0PA87	0.482	0.238	0.62
Q0P8H1	Q0PA87	0.519	0.204	0.595
Q9PNZ0	Q0PA87	-0.0657	0.872	0.955
Q0PAX8	Q0PA87	0.435	0.287	0.654
Q0P832	Q0PA87	0.0164	0.968	0.989
Q0PAA7	Q0PA87	-0.781	0.0559	0.528
Q9PIC8	Q0PA87	-0.406	0.32	0.675
Q0P9X9	Q0PA87	0.647	0.113	0.535
Q0PBE1	Q0PA87	-0.0824	0.84	0.942
Q0P7U2	Q0PA87	0.641	0.117	0.537
Q0PCC3	Q0PA87	0.367	0.369	0.707
Q0P7X5	Q0PA87	0.889	0.0294	0.528
Q0P9C1	Q0PA87	-0.565	0.166	0.568
Q0PC61	Q0PA87	-0.0137	0.973	0.991
Q0PC79	Q0PA87	0.0328	0.936	0.978
Q9PNX7	Q0PA87	0.74	0.07	0.528
Q0PAR8	Q0PA87	0.0248	0.952	0.984
Q0P9U5	Q0PA87	0.115	0.779	0.918
Q9PN90	Q0PA87	-0.267	0.513	0.791
Q9PMG8	Q0PA87	0.337	0.409	0.731
Q9PI16	Q0PA87	-0.453	0.267	0.64
Q0PB51	Q0PA87	-0.512	0.21	0.6
Q0PA53	Q0PA87	0.049	0.904	0.967
Q9PIR7	Q0PA87	0.377	0.356	0.699
Q9PJ66	Q0PA87	-0.267	0.513	0.791
Q0PC30	Q0PA87	-0.784	0.0549	0.528
Q0P857	Q0PA87	0.693	0.0896	0.529
Q0PBE2	Q0PA87	-0.43	0.292	0.657
Q0P943	Q0PA87	0.127	0.756	0.908
Q9PP15	Q0PA87	-0.89	0.0292	0.528
Q0P815	Q0PA87	-0.276	0.499	0.783
Q9PII8	Q0PA87	-0.261	0.522	0.796
Q0P9N7	Q0PA87	0.314	0.442	0.751
Q0P9M0	Q0PA87	-0.491	0.229	0.613
Q9PJ25	Q0PA87	-0.00303	0.994	0.998
Q9PIK2	Q0PA87	0.45	0.27	0.642
Q0PBA0	Q0PA87	0.369	0.365	0.705
Q0P8D7	Q0PA87	0.687	0.0925	0.529
Q0PC62	Q0PA87	-0.0618	0.88	0.958
Q0P8N9	Q0PA87	0.389	0.341	0.689
Q9PNT2	Q0PA87	0.363	0.375	0.71
Q9PID2	Q0PA87	0.14	0.731	0.897
Q0P9V5	Q0PA87	0.522	0.201	0.593
Q9PHM1	Q0PA87	0.761	0.0622	0.528
Q9PM75	Q0PA87	-0.303	0.457	0.76
Q0PC20	Q0PA87	-0.282	0.489	0.778
Q6TG09	Q0PA87	-0.603	0.139	0.551
Q9PMA3	Q0PA87	0.726	0.0753	0.528
Q0P9A5	Q0PA87	0.228	0.577	0.825
Q0P9G5	Q0PA87	0.349	0.393	0.722
Q9PHT8	Q0PA87	0.214	0.6	0.836
Q9PMS2	Q0PA87	0.273	0.504	0.786
Q0P8V3	Q0PA87	0.0516	0.899	0.965
Q0PAY7	Q0PA87	-0.0275	0.946	0.982
Q9PLY7	Q0PA87	0.631	0.122	0.54
Q0PB30	Q0PA87	0.209	0.608	0.841
Q0P978	Q0PA87	-0.0102	0.98	0.994
Q0P912	Q0PA87	-0.0658	0.872	0.955
Q9PN54	Q0PA87	0.451	0.27	0.642
Q0P8B3	Q0PA87	0.0903	0.825	0.937
Q0PBF7	Q0PA87	0.264	0.517	0.793
Q0PBV0	Q0PA87	0.422	0.301	0.663
Q0P937	Q0PA87	-0.0966	0.813	0.932
O69301	Q0PA87	0.51	0.212	0.601
Q9PIZ1	Q0PA87	0.216	0.597	0.835
Q0PBY7	Q0PA87	-0.584	0.153	0.559
Q9PHN0	Q0PA87	-0.67	0.101	0.531
Q0P8P1	Q0PA87	-0.71	0.0819	0.528
Q0P930	Q0PA87	0.679	0.096	0.529
Q0PA24	Q0PA87	-0.343	0.4	0.726
Q9PJ31	Q0PA87	0.687	0.0926	0.529
Q0P8W3	Q0PA87	0.348	0.394	0.723
Q0P8Z0	Q0PA87	-0.704	0.0845	0.528
Q9PI18	Q0PA87	-0.242	0.553	0.812
Q0P9Z0	Q0PA87	-0.125	0.759	0.909
Q0P9A1	Q0PA87	-0.469	0.251	0.629
Q0P9W6	Q0PA87	0.202	0.62	0.846
Q0P8D9	Q0PA87	0.112	0.784	0.92
Q0PBQ7	Q0PA87	-0.151	0.712	0.889
Q0P8J1	Q0PA87	-0.123	0.762	0.911
Q9PN20	Q0PA87	0.231	0.571	0.822
Q0P9H2	Q0PA87	-0.533	0.192	0.586
Q0PBV1	Q0PA87	0.76	0.0626	0.528
Q0P7V6	Q0PA87	-0.391	0.338	0.688
Q0P842	Q0PA87	0.0331	0.935	0.978
Q9PN86	Q0PA87	0.384	0.346	0.693
Q0P8M9	Q0PA87	0.537	0.188	0.583
Q0P7S6	Q0PA87	0.528	0.196	0.589
Q9PLY2	Q0PA87	-0.06	0.883	0.959
Q0PC43	Q0PA87	0.585	0.152	0.558
Q0PAG2	Q0PA87	-0.0108	0.979	0.993
Q0PB72	Q0PA87	-0.452	0.268	0.641
Q0PB73	Q0PA87	-0.415	0.309	0.668
Q9PIB8	Q0PA87	-0.333	0.415	0.735
Q0PC27	Q0PA87	-0.27	0.508	0.788
Q46106	Q0PA87	0.276	0.499	0.783
Q9PLY5	Q0PA87	0.16	0.694	0.881
Q9JN05	Q0PA87	0.265	0.516	0.792
Q0PAS3	Q0PA87	-0.21	0.607	0.84
Q0P839	Q0PA87	0.753	0.065	0.528
Q0PC14	Q0PA87	-0.255	0.532	0.801
Q0P8K0	Q0PA87	0.476	0.244	0.624
Q0P8A8	Q0PA87	-0.759	0.0631	0.528
Q0PAL6	Q0PA87	0.169	0.678	0.874
Q0PAU4	Q0PA87	-0.422	0.301	0.663
Q9PMN3	Q0PA87	0.0863	0.833	0.94
Q0PA95	Q0PA87	0.212	0.603	0.838
Q0P892	Q0PA87	-0.166	0.685	0.877
Q0PAQ9	Q0PA87	0.378	0.355	0.698
Q9PIR1	Q0PA87	0.445	0.275	0.646
Q0PC37	Q0PA87	-0.109	0.79	0.922
Q0PC90	Q0PA87	0.797	0.0509	0.528
Q0PB44	Q0PA87	-0.273	0.504	0.786
Q0PAF4	Q0PA87	-0.33	0.418	0.737
Q9PM68	Q0PA87	0.332	0.416	0.735
Q9PII7	Q0PA87	0.821	0.0443	0.528
Q0PB62	Q0PA87	0.572	0.161	0.565
Q0P9Q9	Q0PA87	0.905	0.0267	0.528
Q0PB49	Q0PA87	-0.56	0.17	0.571
Q9PI73	Q0PA87	0.311	0.446	0.753
Q0PCA6	Q0PA87	0.209	0.609	0.841
Q0PBD5	Q0PA87	0.256	0.53	0.8
Q0P7Z1	Q0PA87	-0.296	0.469	0.767
Q0P8C7	Q0P7V1	-0.592	0.147	0.556
Q0P8F5	Q0P7V1	0.558	0.172	0.572
Q0P8K1	Q0P7V1	-0.14	0.731	0.897
Q0P8V7	Q0P7V1	0.871	0.033	0.528
Q0P921	Q0P7V1	-0.425	0.298	0.661
Q0P946	Q0P7V1	-0.504	0.217	0.604
Q0P9B6	Q0P7V1	-0.0942	0.818	0.934
Q0P9Q2	Q0P7V1	0.0988	0.809	0.93
Q0P9X5	Q0P7V1	0.764	0.0614	0.528
Q0PA26	Q0P7V1	0.631	0.122	0.541
Q0PA67	Q0P7V1	-0.0823	0.84	0.943
Q0PAL4	Q0P7V1	-0.111	0.786	0.921
Q0PAL9	Q0P7V1	0.899	0.0277	0.528
Q0PB59	Q0P7V1	-0.069	0.866	0.952
Q0PBT5	Q0P7V1	0.19	0.642	0.857
Q0PBT9	Q0P7V1	-0.635	0.12	0.539
Q9PI38	Q0P7V1	-0.315	0.441	0.75
Q9PN25	Q0P7V1	-0.113	0.782	0.919
Q9PNQ6	Q0P7V1	0.615	0.132	0.546
Q0PA68	Q0P7V1	-0.376	0.357	0.699
Q0PAT5	Q0P7V1	0.331	0.418	0.736
Q0PBP0	Q0P7V1	-0.556	0.173	0.573
Q0PCA5	Q0P7V1	0.57	0.163	0.566
Q9PHR3	Q0P7V1	-0.0195	0.962	0.987
Q0P8K9	Q0P7V1	-0.646	0.114	0.536
Q0P9R0	Q0P7V1	0.242	0.553	0.812
Q0PAK3	Q0P7V1	0.0183	0.964	0.988
Q0PB70	Q0P7V1	-0.894	0.0286	0.528
Q0PBA4	Q0P7V1	-0.0812	0.842	0.943
Q9PLX1	Q0P7V1	-0.707	0.0835	0.528
Q0P880	Q0P7V1	0.133	0.744	0.903
Q0PAR2	Q0P7V1	0.326	0.424	0.74
Q0PBB3	Q0P7V1	-0.225	0.582	0.827
Q9PP76	Q0P7V1	0.221	0.588	0.83
P0C631	Q0P7V1	-0.216	0.598	0.835
Q9PN98	Q0P7V1	0.0216	0.958	0.986
Q0PAS0	Q0P7V1	-0.614	0.133	0.547
Q46104	Q0P7V1	0.289	0.479	0.772
Q0PAX9	Q0P7V1	-0.684	0.094	0.529
Q0P919	Q0P7V1	0.288	0.481	0.773
Q9PJB0	Q0P7V1	-0.845	0.0384	0.528
Q0PBH3	Q0P7V1	0.702	0.0854	0.528
Q0PB84	Q0P7V1	0.231	0.572	0.822
Q0PAN9	Q0P7V1	-0.0494	0.904	0.967
Q9PLX8	Q0P7V1	-0.619	0.13	0.545
Q0P8K6	Q0P7V1	-0.518	0.205	0.595
Q9PNJ0	Q0P7V1	-0.481	0.239	0.62
Q0PA77	Q0P7V1	0.605	0.139	0.55
Q0P7V5	Q0P7V1	-0.187	0.648	0.86
Q9PIK8	Q0P7V1	0.234	0.567	0.819
Q0P8D3	Q0P7V1	0.91	0.0258	0.528
Q0PAI5	Q0P7V1	0.154	0.705	0.886
Q0P8U0	Q0P7V1	0.598	0.143	0.553
Q0P9Q1	Q0P7V1	0.0932	0.819	0.934
Q0P9D1	Q0P7V1	0.138	0.734	0.899
Q0P8D5	Q0P7V1	-0.174	0.669	0.87
Q0PC96	Q0P7V1	0.0781	0.848	0.946
Q0PAQ7	Q0P7V1	-0.715	0.0798	0.528
Q0P961	Q0P7V1	0.0476	0.907	0.968
Q0P9N0	Q0P7V1	-0.524	0.199	0.591
Q0PBR7	Q0P7V1	-0.103	0.8	0.926
Q0P9V0	Q0P7V1	0.131	0.748	0.905
Q0P885	Q0P7V1	0.11	0.787	0.921
Q0P7X1	Q0P7V1	0.298	0.465	0.764
Q0PAH7	Q0P7V1	0.539	0.187	0.582
Q0P8U9	Q0P7V1	-0.156	0.703	0.885
Q0P8J7	Q0P7V1	-0.251	0.539	0.804
Q0PB97	Q0P7V1	-0.608	0.136	0.549
Q0P9A3	Q0P7V1	-0.3	0.463	0.763
Q0P9S0	Q0P7V1	0.185	0.65	0.861
Q0PBP9	Q0P7V1	-0.165	0.687	0.877
Q0PBJ4	Q0P7V1	-0.595	0.145	0.554
Q9PM71	Q0P7V1	-0.475	0.245	0.624
Q0PAH9	Q0P7V1	-0.188	0.646	0.859
Q9PIB6	Q0P7V1	-0.425	0.298	0.661
Q0PAK5	Q0P7V1	-0.908	0.0262	0.528
Q0P868	Q0P7V1	0.169	0.679	0.874
Q0P7T4	Q0P7V1	-0.466	0.253	0.63
Q9PLX9	Q0P7V1	-0.56	0.17	0.571
Q0P896	Q0P7V1	0.113	0.783	0.919
Q0P976	Q0P7V1	-0.25	0.541	0.805
Q0PB11	Q0P7V1	0.595	0.145	0.554
Q9PP34	Q0P7V1	-0.223	0.585	0.829
Q0P851	Q0P7V1	0.734	0.0722	0.528
Q0P8U3	Q0P7V1	0.434	0.288	0.654
Q0P9F1	Q0P7V1	-0.113	0.782	0.919
Q0PC18	Q0P7V1	-0.702	0.0856	0.528
Q0P8U1	Q0P7V1	0.492	0.228	0.612
Q0PB00	Q0P7V1	-0.222	0.586	0.83
Q9PIH5	Q0P7V1	-0.508	0.213	0.602
Q0PAY6	Q0P7V1	-0.251	0.538	0.804
Q0PA61	Q0P7V1	0.883	0.0305	0.528
Q0P9V2	Q0P7V1	-0.309	0.448	0.755
Q0PA15	Q0P7V1	-0.168	0.681	0.875
Q9PMD2	Q0P7V1	0.648	0.113	0.535
Q9PJ54	Q0P7V1	0.732	0.073	0.528
Q0P891	Q0P7V1	0.443	0.278	0.647
Q0PAS1	Q0P7V1	0.57	0.163	0.566
Q0PBP1	Q0P7V1	0.27	0.508	0.788
Q0P8C1	Q0P7V1	-0.0276	0.946	0.982
Q0P922	Q0P7V1	0.423	0.301	0.663
Q0PAV5	Q0P7V1	-0.308	0.45	0.756
Q0P850	Q0P7V1	0.584	0.152	0.559
Q0P9K0	Q0P7V1	0.363	0.374	0.71
Q0P8J3	Q0P7V1	-0.647	0.113	0.536
Q9PIZ3	Q0P7V1	-0.412	0.313	0.671
Q9PNA7	Q0P7V1	0.388	0.342	0.69
Q0P9P1	Q0P7V1	-0.788	0.0537	0.528
Q0P822	Q0P7V1	0.446	0.275	0.645
Q9PLW2	Q0P7V1	-0.9	0.0275	0.528
Q0PB81	Q0P7V1	0.354	0.385	0.717
Q0PB13	Q0P7V1	0.537	0.188	0.583
Q0P9X3	Q0P7V1	-0.52	0.203	0.594
Q9PPI1	Q0P7V1	0.366	0.369	0.707
Q9PHT7	Q0P7V1	-0.111	0.786	0.921
Q0PAI7	Q0P7V1	-0.145	0.722	0.894
Q0PA50	Q0P7V1	0.295	0.469	0.767
Q0P8J5	Q0P7V1	0.0854	0.834	0.94
Q0P8I4	Q0P7V1	-0.0978	0.811	0.931
Q9PNY0	Q0P7V1	0.742	0.0692	0.528
O69294	Q0P7V1	0.4	0.327	0.68
Q9PI64	Q0P7V1	-0.626	0.125	0.542
Q0P933	Q0P7V1	0.783	0.0551	0.528
Q0PB71	Q0P7V1	0.528	0.196	0.589
Q0PAG0	Q0P7V1	0.225	0.582	0.828
Q9PPJ4	Q0P7V1	0.194	0.634	0.853
Q0PC09	Q0P7V1	0.424	0.299	0.661
Q0P9W9	Q0P7V1	0.169	0.679	0.874
Q0PAH8	Q0P7V1	0.386	0.344	0.691
Q0PCA4	Q0P7V1	0.178	0.663	0.867
Q0P9H9	Q0P7V1	-0.757	0.0638	0.528
Q0P7U6	Q0P7V1	-0.0123	0.976	0.992
Q0P7U3	Q0P7V1	-0.0286	0.944	0.981
Q0PAT2	Q0P7V1	0.588	0.149	0.557
Q9PIK9	Q0P7V1	-0.148	0.716	0.891
Q0PA16	Q0P7V1	0.0311	0.939	0.979
Q0PC07	Q0P7V1	-0.0612	0.881	0.958
Q0P7T9	Q0P7V1	-0.0614	0.88	0.958
Q9PNR1	Q0P7V1	0.331	0.418	0.737
Q0PBR9	Q0P7V1	0.527	0.197	0.589
Q0PBA6	Q0P7V1	-0.367	0.369	0.707
Q9PHM7	Q0P7V1	0.364	0.372	0.709
Q0PBM9	Q0P7V1	-0.708	0.0829	0.528
Q0P904	Q0P7V1	-0.283	0.489	0.778
Q0PC70	Q0P7V1	0.629	0.123	0.541
Q0PAP4	Q0P7V1	0.681	0.0953	0.529
Q0PA81	Q0P7V1	0.372	0.362	0.702
Q0PBE5	Q0P7V1	-0.0354	0.931	0.976
Q9PM99	Q0P7V1	-0.437	0.285	0.652
Q9PI71	Q0P7V1	-0.0926	0.821	0.935
Q0PA13	Q0P7V1	-0.769	0.0595	0.528
Q0PAT4	Q0P7V1	-0.414	0.311	0.669
Q0PBR6	Q0P7V1	-0.488	0.232	0.615
Q0P804	Q0P7V1	0.109	0.79	0.922
Q0PC28	Q0P7V1	-0.291	0.476	0.77
Q9PM72	Q0P7V1	-0.287	0.482	0.774
Q0P9Z6	Q0P7V1	0.0693	0.865	0.952
Q0PB16	Q0P7V1	-0.235	0.565	0.818
Q9PHL1	Q0P7V1	0.124	0.762	0.91
Q0PAU2	Q0P7V1	0.242	0.553	0.812
Q0P7S1	Q0P7V1	0.383	0.348	0.694
Q9PLW7	Q0P7V1	-0.031	0.939	0.979
Q0P911	Q0P7V1	-0.648	0.112	0.535
Q9PMI3	Q0P7V1	-0.543	0.184	0.58
Q0PAY2	Q0P7V1	-0.196	0.632	0.852
Q0P8X3	Q0P7V1	-0.367	0.369	0.707
Q0P853	Q0P7V1	-0.186	0.649	0.86
Q0P7U9	Q0P7V1	0.242	0.554	0.813
Q0P9U2	Q0P7V1	0.171	0.674	0.872
Q0P967	Q0P7V1	0.366	0.37	0.708
Q0P973	Q0P7V1	0.69	0.0911	0.529
Q0PAM4	Q0P7V1	0.0171	0.967	0.989
Q9PHM9	Q0P7V1	0.524	0.2	0.592
Q0P9M8	Q0P7V1	-0.69	0.0912	0.529
Q0PA85	Q0P7V1	0.498	0.223	0.609
Q0PBG3	Q0P7V1	0.469	0.25	0.628
Q0PAR0	Q0P7V1	-0.3	0.462	0.763
Q9PM82	Q0P7V1	-0.595	0.145	0.554
Q0P849	Q0P7V1	0.0614	0.88	0.958
Q0PBP6	Q0P7V1	0.778	0.0568	0.528
Q0P9N8	Q0P7V1	-0.128	0.753	0.907
Q0P7U8	Q0P7V1	-0.00381	0.993	0.997
Q0P807	Q0P7V1	-0.289	0.48	0.773
Q9PP70	Q0P7V1	0.208	0.611	0.842
Q9PP78	Q0P7V1	-0.203	0.62	0.846
Q9PI35	Q0P7V1	-0.766	0.0606	0.528
Q0P9C6	Q0P7V1	0.21	0.607	0.84
Q0PB54	Q0P7V1	0.112	0.784	0.92
Q0P8M1	Q0P7V1	-0.616	0.131	0.546
Q0P9C0	Q0P7V1	-0.115	0.778	0.917
Q9PNP6	Q0P7V1	0.826	0.0431	0.528
Q9PPB8	Q0P7V1	-0.0352	0.931	0.976
Q9PJ01	Q0P7V1	-0.0247	0.952	0.984
P45493	Q0P7V1	-0.299	0.464	0.764
Q0PC66	Q0P7V1	0.273	0.504	0.786
Q9PPM7	Q0P7V1	0.461	0.259	0.635
Q9PLY0	Q0P7V1	-0.289	0.479	0.772
Q0P882	Q0P7V1	-0.0785	0.847	0.945
Q9PNI7	Q0P7V1	-0.231	0.572	0.822
Q0P8J8	Q0P7V1	-0.27	0.508	0.788
Q0PBR4	Q0P7V1	0.76	0.0628	0.528
Q9PHW9	Q0P7V1	0.725	0.0758	0.528
Q0PAI8	Q0P7V1	-0.467	0.253	0.63
Q0P923	Q0P7V1	0.414	0.311	0.669
Q9PII2	Q0P7V1	-0.527	0.197	0.589
Q0PBB1	Q0P7V1	0.0587	0.886	0.96
Q9PIB3	Q0P7V1	0.746	0.0678	0.528
Q0P9K6	Q0P7V1	0.428	0.295	0.659
Q0P8X6	Q0P7V1	-0.598	0.143	0.553
Q0P9S2	Q0P7V1	-0.0896	0.826	0.937
Q0PC58	Q0P7V1	-0.0978	0.811	0.931
Q9PIB9	Q0P7V1	-0.132	0.747	0.904
Q0PBW9	Q0P7V1	-0.252	0.537	0.803
Q0P7Z5	Q0P7V1	-0.319	0.434	0.747
Q9PLV4	Q0P7V1	-0.53	0.194	0.588
Q9PHT9	Q0P7V1	-0.989	0.0154	0.528
Q9PP04	Q0P7V1	-0.106	0.794	0.924
Q0P9W0	Q0P7V1	-0.037	0.928	0.975
Q9PIX2	Q0P7V1	-0.269	0.511	0.789
Q0PA28	Q0P7V1	0.877	0.0318	0.528
Q0P8P2	Q0P7V1	0.906	0.0264	0.528
Q9PLX5	Q0P7V1	-0.919	0.0243	0.528
Q0PB14	Q0P7V1	-0.23	0.574	0.823
Q0P9Q6	Q0P7V1	-0.00783	0.985	0.995
Q0PC60	Q0P7V1	0.176	0.667	0.868
Q9PI11	Q0P7V1	0.678	0.0969	0.53
Q9PM83	Q0P7V1	-0.87	0.0331	0.528
Q0PC52	Q0P7V1	-0.262	0.521	0.795
Q0PA00	Q0P7V1	-0.392	0.337	0.687
Q0P7V9	Q0P7V1	-0.164	0.688	0.878
Q0PBY5	Q0P7V1	0.667	0.102	0.532
Q0PCB0	Q0P7V1	0.0797	0.845	0.944
Q0PAC0	Q0P7V1	0.511	0.211	0.6
Q0P9V4	Q0P7V1	0.167	0.683	0.876
Q0PBQ0	Q0P7V1	-0.489	0.231	0.615
Q0P7Q6	Q0P7V1	-0.875	0.0322	0.528
Q9PPF3	Q0P7V1	0.712	0.0811	0.528
Q0PC50	Q0P7V1	0.0324	0.937	0.978
Q9PIM2	Q0P7V1	0.303	0.458	0.76
Q0PAB6	Q0P7V1	0.0849	0.835	0.941
Q0P8L4	Q0P7V1	0.749	0.0667	0.528
Q0PBW6	Q0P7V1	-0.711	0.0817	0.528
Q9PI34	Q0P7V1	-0.264	0.518	0.793
Q0PB75	Q0P7V1	0.284	0.486	0.776
Q9PM78	Q0P7V1	0.455	0.265	0.639
Q9PLX0	Q0P7V1	-0.583	0.153	0.559
Q0PA27	Q0P7V1	-0.31	0.447	0.754
Q0PA35	Q0P7V1	0.0156	0.97	0.99
Q0PC24	Q0P7V1	0.694	0.0894	0.529
Q9PI62	Q0P7V1	0.413	0.311	0.67
Q0PBI6	Q0P7V1	-0.396	0.331	0.683
Q9PN47	Q0P7V1	-0.219	0.592	0.833
Q0P8B2	Q0P7V1	0.0757	0.853	0.948
Q9PPJ7	Q0P7V1	-0.722	0.077	0.528
Q0P9Y4	Q0P7V1	0.545	0.182	0.579
Q0PC54	Q0P7V1	-0.18	0.66	0.865
Q0P9D4	Q0P7V1	0.0159	0.969	0.99
Q0PAP2	Q0P7V1	0.826	0.0431	0.528
O69302	Q0P7V1	0.421	0.303	0.664
Q0P8L8	Q0P7V1	0.104	0.8	0.926
Q0P7W6	Q0P7V1	-0.226	0.58	0.826
Q0PB56	Q0P7V1	-0.504	0.217	0.605
Q0PBF4	Q0P7V1	-0.14	0.731	0.898
Q0PBP4	Q0P7V1	0.0929	0.82	0.935
Q0PB65	Q0P7V1	0.402	0.324	0.679
Q0PC47	Q0P7V1	-0.408	0.317	0.674
Q9PJ18	Q0P7V1	-0.248	0.543	0.806
Q0P9Y0	Q0P7V1	-0.564	0.167	0.569
Q0P8V0	Q0P7V1	0.6	0.142	0.552
Q0PBN7	Q0P7V1	-0.692	0.09	0.529
Q0P9F3	Q0P7V1	0.112	0.784	0.92
Q0PAB7	Q0P7V1	0.872	0.0327	0.528
Q0PAW2	Q0P7V1	0.768	0.0599	0.528
Q0PBA1	Q0P7V1	0.34	0.406	0.729
Q0PBZ0	Q0P7V1	0.752	0.0655	0.528
Q9PJ14	Q0P7V1	0.765	0.0609	0.528
Q0P9X7	Q0P7V1	-0.427	0.296	0.659
Q9PHK9	Q0P7V1	-0.23	0.573	0.823
Q9PMT7	Q0P7V1	-0.19	0.642	0.857
Q9PP35	Q0P7V1	-0.204	0.617	0.845
Q0PB23	Q0P7V1	0.53	0.194	0.587
Q0P9W1	Q0P7V1	0.0194	0.962	0.987
Q0P9K4	Q0P7V1	0.893	0.0287	0.528
Q9PMD4	Q0P7V1	0.151	0.712	0.889
O87667	Q0P7V1	0.0987	0.809	0.93
Q0P8H1	Q0P7V1	0.33	0.418	0.737
Q9PNZ0	Q0P7V1	0.0903	0.825	0.937
Q0PAX8	Q0P7V1	0.0695	0.865	0.952
Q0P832	Q0P7V1	-0.867	0.0336	0.528
Q0PAA7	Q0P7V1	0.214	0.601	0.837
Q9PIC8	Q0P7V1	-0.116	0.776	0.916
Q0P9X9	Q0P7V1	0.162	0.691	0.879
Q0PBE1	Q0P7V1	-0.241	0.555	0.813
Q0P7U2	Q0P7V1	-0.734	0.072	0.528
Q0PCC3	Q0P7V1	0.12	0.769	0.913
Q0P7X5	Q0P7V1	0.0502	0.902	0.966
Q0P9C1	Q0P7V1	0.853	0.0366	0.528
Q0PC61	Q0P7V1	0.457	0.262	0.637
Q0PC79	Q0P7V1	0.459	0.261	0.636
Q9PNX7	Q0P7V1	-0.255	0.532	0.801
Q0PAR8	Q0P7V1	0.366	0.37	0.708
Q0P9U5	Q0P7V1	-0.748	0.0668	0.528
Q9PN90	Q0P7V1	-0.58	0.155	0.56
Q9PMG8	Q0P7V1	-0.262	0.521	0.795
Q9PI16	Q0P7V1	0.0507	0.901	0.966
Q0PB51	Q0P7V1	-0.0175	0.966	0.989
Q0PA53	Q0P7V1	-0.565	0.166	0.568
Q9PIR7	Q0P7V1	-0.44	0.281	0.65
Q9PJ66	Q0P7V1	0.134	0.743	0.903
Q0PC30	Q0P7V1	0.264	0.517	0.793
Q0P857	Q0P7V1	-0.226	0.58	0.826
Q0PBE2	Q0P7V1	0.112	0.783	0.92
Q0P943	Q0P7V1	0.283	0.488	0.777
Q9PP15	Q0P7V1	0.0683	0.867	0.953
Q0P815	Q0P7V1	0.254	0.534	0.802
Q9PII8	Q0P7V1	0.778	0.0568	0.528
Q0P9N7	Q0P7V1	0.0916	0.823	0.936
Q0P9M0	Q0P7V1	-0.106	0.795	0.924
Q9PJ25	Q0P7V1	0.362	0.375	0.711
Q9PIK2	Q0P7V1	0.209	0.608	0.841
Q0PBA0	Q0P7V1	0.732	0.0729	0.528
Q0P8D7	Q0P7V1	-0.173	0.672	0.871
Q0PC62	Q0P7V1	0.065	0.873	0.955
Q0P8N9	Q0P7V1	-0.264	0.519	0.794
Q9PNT2	Q0P7V1	0.525	0.198	0.591
Q9PID2	Q0P7V1	-0.764	0.0614	0.528
Q0P9V5	Q0P7V1	-0.841	0.0395	0.528
Q9PHM1	Q0P7V1	0.0552	0.892	0.962
Q9PM75	Q0P7V1	0.298	0.465	0.764
Q0PC20	Q0P7V1	0.808	0.0479	0.528
Q6TG09	Q0P7V1	0.293	0.472	0.769
Q9PMA3	Q0P7V1	-0.299	0.464	0.763
Q0P9A5	Q0P7V1	-0.0707	0.863	0.951
Q0P9G5	Q0P7V1	-0.162	0.692	0.88
Q9PHT8	Q0P7V1	-0.597	0.143	0.553
Q9PMS2	Q0P7V1	0.702	0.0857	0.528
Q0P8V3	Q0P7V1	-0.753	0.065	0.528
Q0PAY7	Q0P7V1	0.883	0.0306	0.528
Q9PLY7	Q0P7V1	-0.759	0.0628	0.528
Q0PB30	Q0P7V1	0.663	0.104	0.532
Q0P978	Q0P7V1	-0.248	0.543	0.807
Q0P912	Q0P7V1	0.83	0.0421	0.528
Q9PN54	Q0P7V1	-0.454	0.266	0.639
Q0P8B3	Q0P7V1	0.525	0.199	0.591
Q0PBF7	Q0P7V1	-0.309	0.449	0.755
Q0PBV0	Q0P7V1	-0.737	0.0712	0.528
Q0P937	Q0P7V1	0.367	0.368	0.707
O69301	Q0P7V1	-0.89	0.0293	0.528
Q9PIZ1	Q0P7V1	-0.378	0.355	0.698
Q0PBY7	Q0P7V1	0.0402	0.922	0.973
Q9PHN0	Q0P7V1	0.0653	0.873	0.955
Q0P8P1	Q0P7V1	0.282	0.489	0.778
Q0P930	Q0P7V1	-0.561	0.169	0.57
Q0PA24	Q0P7V1	0.265	0.516	0.792
Q9PJ31	Q0P7V1	-0.355	0.384	0.716
Q0P8W3	Q0P7V1	-0.758	0.0633	0.528
Q0P8Z0	Q0P7V1	0.193	0.636	0.854
Q9PI18	Q0P7V1	-0.43	0.292	0.657
Q0P9Z0	Q0P7V1	-0.352	0.388	0.719
Q0P9A1	Q0P7V1	0.651	0.111	0.535
Q0P9W6	Q0P7V1	-0.405	0.321	0.676
Q0P8D9	Q0P7V1	-0.031	0.94	0.979
Q0PBQ7	Q0P7V1	0.0551	0.893	0.963
Q0P8J1	Q0P7V1	0.762	0.0621	0.528
Q9PN20	Q0P7V1	-0.868	0.0336	0.528
Q0P9H2	Q0P7V1	0.691	0.0907	0.529
Q0PBV1	Q0P7V1	0.238	0.56	0.816
Q0P7V6	Q0P7V1	0.394	0.335	0.685
Q0P842	Q0P7V1	0.0564	0.89	0.962
Q9PN86	Q0P7V1	0.137	0.738	0.9
Q0P8M9	Q0P7V1	-0.747	0.0673	0.528
Q0P7S6	Q0P7V1	-0.509	0.212	0.601
Q9PLY2	Q0P7V1	-0.567	0.165	0.567
Q0PC43	Q0P7V1	-0.301	0.461	0.762
Q0PAG2	Q0P7V1	-0.625	0.126	0.543
Q0PB72	Q0P7V1	0.484	0.235	0.618
Q0PB73	Q0P7V1	0.0797	0.845	0.944
Q9PIB8	Q0P7V1	0.852	0.0368	0.528
Q0PC27	Q0P7V1	-0.767	0.0604	0.528
Q46106	Q0P7V1	-0.649	0.112	0.535
Q9PLY5	Q0P7V1	-0.425	0.298	0.661
Q9JN05	Q0P7V1	0.141	0.73	0.897
Q0PAS3	Q0P7V1	0.291	0.476	0.771
Q0P839	Q0P7V1	0.14	0.732	0.898
Q0PC14	Q0P7V1	0.585	0.152	0.558
Q0P8K0	Q0P7V1	-0.736	0.0714	0.528
Q0P8A8	Q0P7V1	0.337	0.41	0.732
Q0PAL6	Q0P7V1	-0.0685	0.867	0.953
Q0PAU4	Q0P7V1	0.61	0.135	0.548
Q9PMN3	Q0P7V1	-0.515	0.207	0.597
Q0PA95	Q0P7V1	0.385	0.346	0.692
Q0P892	Q0P7V1	-0.101	0.804	0.928
Q0PAQ9	Q0P7V1	0.459	0.261	0.635
Q9PIR1	Q0P7V1	0.842	0.0392	0.528
Q0PC37	Q0P7V1	-0.452	0.268	0.641
Q0PC90	Q0P7V1	0.437	0.285	0.652
Q0PB44	Q0P7V1	0.81	0.0473	0.528
Q0PAF4	Q0P7V1	0.338	0.408	0.731
Q9PM68	Q0P7V1	-0.15	0.713	0.889
Q9PII7	Q0P7V1	0.0807	0.843	0.944
Q0PB62	Q0P7V1	-0.148	0.717	0.891
Q0P9Q9	Q0P7V1	-0.0482	0.906	0.967
Q0PB49	Q0P7V1	-0.567	0.165	0.567
Q9PI73	Q0P7V1	0.0116	0.977	0.993
Q0PCA6	Q0P7V1	-0.142	0.727	0.896
Q0PBD5	Q0P7V1	-0.0542	0.894	0.963
Q0P7Z1	Q0P7V1	0.848	0.0378	0.528
Q0PA87	Q0P7V1	-0.0978	0.811	0.931
Q0P8C7	Q0P905	-0.393	0.335	0.686
Q0P8F5	Q0P905	0.536	0.189	0.584
Q0P8K1	Q0P905	0.637	0.119	0.539
Q0P8V7	Q0P905	-0.48	0.239	0.621
Q0P921	Q0P905	-0.302	0.46	0.761
Q0P946	Q0P905	-0.391	0.338	0.688
Q0P9B6	Q0P905	-0.423	0.301	0.663
Q0P9Q2	Q0P905	-0.685	0.0934	0.529
Q0P9X5	Q0P905	-0.3	0.462	0.763
Q0PA26	Q0P905	-0.301	0.461	0.762
Q0PA67	Q0P905	-0.296	0.469	0.766
Q0PAL4	Q0P905	0.971	0.0174	0.528
Q0PAL9	Q0P905	-0.473	0.247	0.626
Q0PB59	Q0P905	-0.0461	0.91	0.969
Q0PBT5	Q0P905	-0.776	0.0574	0.528
Q0PBT9	Q0P905	-0.162	0.691	0.879
Q9PI38	Q0P905	-0.21	0.607	0.84
Q9PN25	Q0P905	-0.39	0.34	0.689
Q9PNQ6	Q0P905	0.521	0.202	0.593
Q0PA68	Q0P905	-0.363	0.374	0.71
Q0PAT5	Q0P905	-0.358	0.381	0.714
Q0PBP0	Q0P905	-0.549	0.179	0.577
Q0PCA5	Q0P905	0.0131	0.974	0.992
Q9PHR3	Q0P905	0.611	0.135	0.548
Q0P8K9	Q0P905	0.541	0.185	0.581
Q0P9R0	Q0P905	0.849	0.0376	0.528
Q0PAK3	Q0P905	-0.16	0.696	0.881
Q0PB70	Q0P905	0.443	0.277	0.647
Q0PBA4	Q0P905	0.0055	0.989	0.997
Q9PLX1	Q0P905	0.559	0.171	0.571
Q0P880	Q0P905	-0.578	0.157	0.562
Q0PAR2	Q0P905	0.507	0.215	0.603
Q0PBB3	Q0P905	0.799	0.0502	0.528
Q9PP76	Q0P905	-0.823	0.0437	0.528
P0C631	Q0P905	0.852	0.0368	0.528
Q9PN98	Q0P905	-0.378	0.354	0.698
Q0PAS0	Q0P905	-0.296	0.468	0.766
Q46104	Q0P905	-0.339	0.406	0.729
Q0PAX9	Q0P905	0.789	0.0534	0.528
Q0P919	Q0P905	-0.396	0.332	0.684
Q9PJB0	Q0P905	0.33	0.419	0.738
Q0PBH3	Q0P905	0.122	0.766	0.912
Q0PB84	Q0P905	-0.303	0.459	0.761
Q0PAN9	Q0P905	-0.538	0.188	0.583
Q9PLX8	Q0P905	0.749	0.0666	0.528
Q0P8K6	Q0P905	-0.0531	0.896	0.964
Q9PNJ0	Q0P905	0.322	0.43	0.744
Q0PA77	Q0P905	0.241	0.554	0.813
Q0P7V5	Q0P905	0.234	0.567	0.82
Q9PIK8	Q0P905	0.188	0.644	0.858
Q0P8D3	Q0P905	-0.361	0.377	0.712
Q0PAI5	Q0P905	-0.332	0.416	0.736
Q0P8U0	Q0P905	-0.486	0.234	0.617
Q0P9Q1	Q0P905	0.0266	0.948	0.983
Q0P9D1	Q0P905	0.434	0.288	0.655
Q0P8D5	Q0P905	0.723	0.0768	0.528
Q0PC96	Q0P905	-0.2	0.625	0.849
Q0PAQ7	Q0P905	-0.325	0.426	0.742
Q0P961	Q0P905	-0.204	0.618	0.845
Q0P9N0	Q0P905	-0.346	0.396	0.724
Q0PBR7	Q0P905	0.469	0.25	0.628
Q0P9V0	Q0P905	-0.118	0.772	0.915
Q0P885	Q0P905	0.914	0.0252	0.528
Q0P7X1	Q0P905	0.307	0.452	0.757
Q0PAH7	Q0P905	-0.499	0.221	0.608
Q0P8U9	Q0P905	-0.152	0.709	0.887
Q0P8J7	Q0P905	-0.857	0.0358	0.528
Q0PB97	Q0P905	-0.207	0.613	0.843
Q0P9A3	Q0P905	-0.365	0.371	0.708
Q0P9S0	Q0P905	-0.356	0.383	0.715
Q0PBP9	Q0P905	0.174	0.67	0.87
Q0PBJ4	Q0P905	0.053	0.897	0.964
Q9PM71	Q0P905	0.406	0.321	0.676
Q0PAH9	Q0P905	0.115	0.778	0.917
Q9PIB6	Q0P905	0.0878	0.83	0.938
Q0PAK5	Q0P905	0.426	0.297	0.66
Q0P868	Q0P905	-0.584	0.152	0.559
Q0P7T4	Q0P905	0.0406	0.921	0.973
Q9PLX9	Q0P905	-0.338	0.408	0.731
Q0P896	Q0P905	-0.204	0.618	0.845
Q0P976	Q0P905	-0.425	0.298	0.661
Q0PB11	Q0P905	-0.31	0.447	0.754
Q9PP34	Q0P905	-0.628	0.124	0.541
Q0P851	Q0P905	-0.389	0.341	0.689
Q0P8U3	Q0P905	0.645	0.114	0.536
Q0P9F1	Q0P905	-0.834	0.041	0.528
Q0PC18	Q0P905	0.0945	0.817	0.933
Q0P8U1	Q0P905	-0.557	0.173	0.573
Q0PB00	Q0P905	0.665	0.104	0.532
Q9PIH5	Q0P905	-0.0416	0.919	0.972
Q0PAY6	Q0P905	0.661	0.106	0.532
Q0PA61	Q0P905	-0.406	0.32	0.676
Q0P9V2	Q0P905	-0.0409	0.92	0.972
Q0PA15	Q0P905	0.98	0.0164	0.528
Q9PMD2	Q0P905	-0.436	0.286	0.653
Q9PJ54	Q0P905	-0.253	0.535	0.802
Q0P891	Q0P905	-0.433	0.289	0.655
Q0PAS1	Q0P905	-0.323	0.429	0.743
Q0PBP1	Q0P905	-0.288	0.48	0.773
Q0P8C1	Q0P905	-0.151	0.711	0.889
Q0P922	Q0P905	-0.278	0.495	0.781
Q0PAV5	Q0P905	0.166	0.684	0.876
Q0P850	Q0P905	0.608	0.137	0.549
Q0P9K0	Q0P905	-0.518	0.205	0.595
Q0P8J3	Q0P905	-0.0977	0.811	0.931
Q9PIZ3	Q0P905	0.554	0.175	0.574
Q9PNA7	Q0P905	-0.589	0.149	0.557
Q0P9P1	Q0P905	0.00115	0.998	0.999
Q0P822	Q0P905	-0.34	0.405	0.729
Q9PLW2	Q0P905	0.4	0.327	0.68
Q0PB81	Q0P905	0.482	0.238	0.62
Q0PB13	Q0P905	0.0592	0.885	0.959
Q0P9X3	Q0P905	-0.248	0.544	0.807
Q9PPI1	Q0P905	-0.346	0.397	0.724
Q9PHT7	Q0P905	-0.462	0.258	0.634
Q0PAI7	Q0P905	-0.221	0.588	0.831
Q0PA50	Q0P905	-0.544	0.182	0.579
Q0P8J5	Q0P905	-0.0537	0.895	0.964
Q0P8I4	Q0P905	-0.314	0.442	0.751
Q9PNY0	Q0P905	0.0849	0.835	0.941
O69294	Q0P905	0.489	0.231	0.614
Q9PI64	Q0P905	0.695	0.0888	0.529
Q0P933	Q0P905	0.147	0.719	0.892
Q0PB71	Q0P905	-0.865	0.0342	0.528
Q0PAG0	Q0P905	-0.508	0.213	0.602
Q9PPJ4	Q0P905	-0.22	0.59	0.832
Q0PC09	Q0P905	0.466	0.254	0.631
Q0P9W9	Q0P905	0.362	0.375	0.711
Q0PAH8	Q0P905	0.269	0.51	0.789
Q0PCA4	Q0P905	-0.374	0.36	0.701
Q0P9H9	Q0P905	0.615	0.132	0.546
Q0P7U6	Q0P905	-0.00783	0.985	0.995
Q0P7U3	Q0P905	0.225	0.582	0.827
Q0PAT2	Q0P905	-0.0842	0.837	0.941
Q9PIK9	Q0P905	-0.209	0.609	0.841
Q0PA16	Q0P905	-0.214	0.601	0.837
Q0PC07	Q0P905	0.491	0.23	0.613
Q0P7T9	Q0P905	0.346	0.396	0.724
Q9PNR1	Q0P905	-0.42	0.303	0.665
Q0PBR9	Q0P905	-0.492	0.228	0.612
Q0PBA6	Q0P905	0.795	0.0515	0.528
Q9PHM7	Q0P905	-0.103	0.801	0.927
Q0PBM9	Q0P905	0.6	0.141	0.552
Q0P904	Q0P905	-0.12	0.769	0.913
Q0PC70	Q0P905	-0.546	0.181	0.579
Q0PAP4	Q0P905	-0.201	0.623	0.848
Q0PA81	Q0P905	0.458	0.261	0.636
Q0PBE5	Q0P905	0.448	0.273	0.644
Q9PM99	Q0P905	-0.518	0.205	0.595
Q9PI71	Q0P905	0.429	0.294	0.658
Q0PA13	Q0P905	-0.0931	0.82	0.935
Q0PAT4	Q0P905	-0.0627	0.878	0.957
Q0PBR6	Q0P905	0.683	0.0945	0.529
Q0P804	Q0P905	-0.692	0.0901	0.529
Q0PC28	Q0P905	-0.344	0.4	0.726
Q9PM72	Q0P905	0.281	0.491	0.779
Q0P9Z6	Q0P905	-0.0464	0.91	0.969
Q0PB16	Q0P905	0.363	0.374	0.71
Q9PHL1	Q0P905	0.51	0.212	0.601
Q0PAU2	Q0P905	-0.449	0.272	0.643
Q0P7S1	Q0P905	0.307	0.453	0.757
Q9PLW7	Q0P905	-0.0982	0.81	0.931
Q0P911	Q0P905	0.237	0.562	0.817
Q9PMI3	Q0P905	0.179	0.661	0.866
Q0PAY2	Q0P905	0.324	0.427	0.742
Q0P8X3	Q0P905	0.236	0.563	0.818
Q0P853	Q0P905	-0.273	0.503	0.786
Q0P7U9	Q0P905	0.206	0.614	0.843
Q0P9U2	Q0P905	-0.318	0.437	0.748
Q0P967	Q0P905	-0.37	0.365	0.704
Q0P973	Q0P905	-0.296	0.468	0.766
Q0PAM4	Q0P905	-0.115	0.778	0.917
Q9PHM9	Q0P905	-0.0479	0.907	0.968
Q0P9M8	Q0P905	0.154	0.707	0.886
Q0PA85	Q0P905	-0.339	0.406	0.73
Q0PBG3	Q0P905	-0.124	0.762	0.911
Q0PAR0	Q0P905	0.785	0.0546	0.528
Q9PM82	Q0P905	-0.335	0.412	0.733
Q0P849	Q0P905	-0.0238	0.953	0.984
Q0PBP6	Q0P905	0.165	0.687	0.877
Q0P9N8	Q0P905	0.704	0.0844	0.528
Q0P7U8	Q0P905	-0.167	0.682	0.875
Q0P807	Q0P905	-0.199	0.626	0.849
Q9PP70	Q0P905	-0.139	0.734	0.899
Q9PP78	Q0P905	-0.00321	0.994	0.998
Q9PI35	Q0P905	-0.404	0.323	0.677
Q0P9C6	Q0P905	-0.406	0.32	0.676
Q0PB54	Q0P905	-0.508	0.213	0.602
Q0P8M1	Q0P905	0.661	0.106	0.532
Q0P9C0	Q0P905	0.649	0.112	0.535
Q9PNP6	Q0P905	-0.486	0.234	0.616
Q9PPB8	Q0P905	-0.683	0.0946	0.529
Q9PJ01	Q0P905	0.0817	0.841	0.943
P45493	Q0P905	0.989	0.0155	0.528
Q0PC66	Q0P905	-0.201	0.623	0.848
Q9PPM7	Q0P905	-0.8	0.05	0.528
Q9PLY0	Q0P905	-0.29	0.477	0.771
Q0P882	Q0P905	0.714	0.0801	0.528
Q9PNI7	Q0P905	0.989	0.0154	0.528
Q0P8J8	Q0P905	0.334	0.413	0.734
Q0PBR4	Q0P905	0.0784	0.848	0.945
Q9PHW9	Q0P905	-0.461	0.259	0.634
Q0PAI8	Q0P905	0.26	0.525	0.797
Q0P923	Q0P905	-0.765	0.0611	0.528
Q9PII2	Q0P905	0.587	0.151	0.558
Q0PBB1	Q0P905	0.381	0.35	0.695
Q9PIB3	Q0P905	0.0442	0.914	0.97
Q0P9K6	Q0P905	-0.592	0.147	0.556
Q0P8X6	Q0P905	-0.129	0.752	0.907
Q0P9S2	Q0P905	0.498	0.223	0.609
Q0PC58	Q0P905	0.434	0.288	0.655
Q9PIB9	Q0P905	-0.171	0.676	0.873
Q0PBW9	Q0P905	-0.101	0.805	0.929
Q0P7Z5	Q0P905	-0.328	0.422	0.739
Q9PLV4	Q0P905	-0.217	0.596	0.834
Q9PHT9	Q0P905	0.197	0.63	0.851
Q9PP04	Q0P905	0.0824	0.84	0.942
Q0P9W0	Q0P905	-0.104	0.798	0.926
Q9PIX2	Q0P905	0.651	0.111	0.535
Q0PA28	Q0P905	-0.217	0.595	0.834
Q0P8P2	Q0P905	-0.193	0.636	0.854
Q9PLX5	Q0P905	0.386	0.345	0.692
Q0PB14	Q0P905	-0.377	0.356	0.698
Q0P9Q6	Q0P905	-0.508	0.214	0.602
Q0PC60	Q0P905	0.22	0.591	0.832
Q9PI11	Q0P905	-0.162	0.691	0.879
Q9PM83	Q0P905	0.283	0.488	0.777
Q0PC52	Q0P905	0.00857	0.983	0.994
Q0PA00	Q0P905	-0.518	0.204	0.595
Q0P7V9	Q0P905	-0.493	0.228	0.612
Q0PBY5	Q0P905	-0.597	0.143	0.553
Q0PCB0	Q0P905	0.00402	0.992	0.997
Q0PAC0	Q0P905	-0.245	0.549	0.81
Q0P9V4	Q0P905	0.424	0.3	0.662
Q0PBQ0	Q0P905	-0.479	0.24	0.621
Q0P7Q6	Q0P905	0.524	0.199	0.591
Q9PPF3	Q0P905	-0.444	0.277	0.647
Q0PC50	Q0P905	-0.204	0.617	0.845
Q9PIM2	Q0P905	0.397	0.33	0.683
Q0PAB6	Q0P905	0.14	0.731	0.897
Q0P8L4	Q0P905	-0.611	0.134	0.548
Q0PBW6	Q0P905	0.415	0.309	0.668
Q9PI34	Q0P905	0.606	0.138	0.55
Q0PB75	Q0P905	-0.542	0.184	0.58
Q9PM78	Q0P905	-0.0925	0.821	0.935
Q9PLX0	Q0P905	-0.39	0.34	0.689
Q0PA27	Q0P905	-0.476	0.244	0.624
Q0PA35	Q0P905	0.363	0.374	0.71
Q0PC24	Q0P905	-0.613	0.133	0.547
Q9PI62	Q0P905	-0.0159	0.969	0.99
Q0PBI6	Q0P905	0.942	0.0211	0.528
Q9PN47	Q0P905	-0.3	0.463	0.763
Q0P8B2	Q0P905	0.31	0.448	0.755
Q9PPJ7	Q0P905	0.634	0.121	0.54
Q0P9Y4	Q0P905	-0.196	0.631	0.852
Q0PC54	Q0P905	-0.828	0.0425	0.528
Q0P9D4	Q0P905	0.534	0.191	0.585
Q0PAP2	Q0P905	-0.677	0.0971	0.53
O69302	Q0P905	-0.00387	0.992	0.997
Q0P8L8	Q0P905	0.561	0.169	0.57
Q0P7W6	Q0P905	0.222	0.586	0.829
Q0PB56	Q0P905	-0.217	0.596	0.834
Q0PBF4	Q0P905	0.659	0.107	0.533
Q0PBP4	Q0P905	0.37	0.365	0.704
Q0PB65	Q0P905	0.501	0.22	0.607
Q0PC47	Q0P905	0.197	0.63	0.851
Q9PJ18	Q0P905	-0.355	0.385	0.716
Q0P9Y0	Q0P905	0.646	0.114	0.536
Q0P8V0	Q0P905	-0.449	0.271	0.643
Q0PBN7	Q0P905	-0.396	0.332	0.683
Q0P9F3	Q0P905	-0.244	0.55	0.811
Q0PAB7	Q0P905	-0.373	0.361	0.702
Q0PAW2	Q0P905	-0.53	0.194	0.587
Q0PBA1	Q0P905	0.27	0.508	0.788
Q0PBZ0	Q0P905	-0.476	0.244	0.624
Q9PJ14	Q0P905	-0.279	0.495	0.781
Q0P9X7	Q0P905	-0.159	0.698	0.882
Q9PHK9	Q0P905	0.197	0.63	0.851
Q9PMT7	Q0P905	-0.285	0.485	0.775
Q9PP35	Q0P905	0.393	0.335	0.686
Q0PB23	Q0P905	-0.601	0.141	0.552
Q0P9W1	Q0P905	-0.0937	0.818	0.934
Q0P9K4	Q0P905	-0.402	0.325	0.679
Q9PMD4	Q0P905	0.348	0.394	0.722
O87667	Q0P905	0.47	0.249	0.628
Q0P8H1	Q0P905	0.147	0.718	0.892
Q9PNZ0	Q0P905	0.191	0.64	0.856
Q0PAX8	Q0P905	-0.654	0.109	0.534
Q0P832	Q0P905	0.459	0.261	0.636
Q0PAA7	Q0P905	-0.426	0.296	0.66
Q9PIC8	Q0P905	0.126	0.758	0.909
Q0P9X9	Q0P905	-0.146	0.721	0.893
Q0PBE1	Q0P905	0.28	0.492	0.779
Q0P7U2	Q0P905	-0.246	0.548	0.809
Q0PCC3	Q0P905	-0.164	0.688	0.878
Q0P7X5	Q0P905	-0.494	0.226	0.611
Q0P9C1	Q0P905	-0.145	0.723	0.894
Q0PC61	Q0P905	-0.712	0.0813	0.528
Q0PC79	Q0P905	-0.52	0.203	0.594
Q9PNX7	Q0P905	0.0201	0.961	0.987
Q0PAR8	Q0P905	0.4	0.327	0.681
Q0P9U5	Q0P905	0.482	0.238	0.62
Q9PN90	Q0P905	-0.481	0.239	0.62
Q9PMG8	Q0P905	0.654	0.109	0.534
Q9PI16	Q0P905	0.823	0.0438	0.528
Q0PB51	Q0P905	0.22	0.591	0.832
Q0PA53	Q0P905	-0.131	0.748	0.905
Q9PIR7	Q0P905	-0.26	0.524	0.797
Q9PJ66	Q0P905	-0.486	0.234	0.616
Q0PC30	Q0P905	-0.273	0.504	0.786
Q0P857	Q0P905	0.343	0.4	0.726
Q0PBE2	Q0P905	0.161	0.693	0.88
Q0P943	Q0P905	-0.134	0.742	0.902
Q9PP15	Q0P905	0.35	0.391	0.72
Q0P815	Q0P905	-0.348	0.394	0.722
Q9PII8	Q0P905	0.0711	0.862	0.951
Q0P9N7	Q0P905	0.69	0.0912	0.529
Q0P9M0	Q0P905	0.176	0.667	0.869
Q9PJ25	Q0P905	-0.786	0.0541	0.528
Q9PIK2	Q0P905	0.401	0.326	0.68
Q0PBA0	Q0P905	-0.721	0.0772	0.528
Q0P8D7	Q0P905	-0.0416	0.919	0.972
Q0PC62	Q0P905	-0.475	0.245	0.624
Q0P8N9	Q0P905	-0.621	0.128	0.544
Q9PNT2	Q0P905	-0.00969	0.981	0.994
Q9PID2	Q0P905	-0.353	0.387	0.718
Q0P9V5	Q0P905	0.0919	0.822	0.935
Q9PHM1	Q0P905	0.045	0.912	0.97
Q9PM75	Q0P905	-0.107	0.794	0.924
Q0PC20	Q0P905	0.0428	0.916	0.971
Q6TG09	Q0P905	0.601	0.141	0.552
Q9PMA3	Q0P905	-0.123	0.762	0.911
Q0P9A5	Q0P905	-0.638	0.118	0.538
Q0P9G5	Q0P905	0.485	0.235	0.617
Q9PHT8	Q0P905	-0.0431	0.916	0.971
Q9PMS2	Q0P905	-0.566	0.166	0.568
Q0P8V3	Q0P905	-0.134	0.742	0.902
Q0PAY7	Q0P905	-0.257	0.529	0.799
Q9PLY7	Q0P905	-0.142	0.728	0.896
Q0PB30	Q0P905	0.0373	0.927	0.975
Q0P978	Q0P905	-0.603	0.14	0.551
Q0P912	Q0P905	0.169	0.679	0.874
Q9PN54	Q0P905	0.657	0.108	0.533
Q0P8B3	Q0P905	-0.359	0.379	0.713
Q0PBF7	Q0P905	0.491	0.229	0.613
Q0PBV0	Q0P905	-0.0854	0.834	0.94
Q0P937	Q0P905	0.568	0.164	0.567
O69301	Q0P905	0.0698	0.864	0.952
Q9PIZ1	Q0P905	0.27	0.508	0.788
Q0PBY7	Q0P905	-0.5	0.221	0.608
Q9PHN0	Q0P905	0.109	0.789	0.922
Q0P8P1	Q0P905	0.263	0.52	0.794
Q0P930	Q0P905	0.306	0.453	0.757
Q0PA24	Q0P905	0.568	0.164	0.567
Q9PJ31	Q0P905	0.0863	0.833	0.94
Q0P8W3	Q0P905	0.489	0.231	0.615
Q0P8Z0	Q0P905	0.413	0.312	0.67
Q9PI18	Q0P905	0.222	0.587	0.83
Q0P9Z0	Q0P905	-0.685	0.0933	0.529
Q0P9A1	Q0P905	0.522	0.201	0.593
Q0P9W6	Q0P905	-0.448	0.273	0.644
Q0P8D9	Q0P905	-0.676	0.098	0.53
Q0PBQ7	Q0P905	-0.687	0.0923	0.529
Q0P8J1	Q0P905	-0.081	0.843	0.943
Q9PN20	Q0P905	0.319	0.435	0.747
Q0P9H2	Q0P905	-0.521	0.202	0.594
Q0PBV1	Q0P905	-0.199	0.626	0.849
Q0P7V6	Q0P905	-0.613	0.133	0.547
Q0P842	Q0P905	-0.726	0.0755	0.528
Q9PN86	Q0P905	-0.493	0.227	0.612
Q0P8M9	Q0P905	0.136	0.738	0.9
Q0P7S6	Q0P905	0.141	0.729	0.897
Q9PLY2	Q0P905	0.604	0.139	0.55
Q0PC43	Q0P905	0.576	0.158	0.563
Q0PAG2	Q0P905	0.00269	0.995	0.998
Q0PB72	Q0P905	-0.499	0.222	0.608
Q0PB73	Q0P905	-0.573	0.161	0.564
Q9PIB8	Q0P905	-0.566	0.166	0.568
Q0PC27	Q0P905	0.295	0.469	0.767
Q46106	Q0P905	0.602	0.14	0.551
Q9PLY5	Q0P905	0.015	0.971	0.99
Q9JN05	Q0P905	-0.0748	0.855	0.948
Q0PAS3	Q0P905	-0.724	0.0761	0.528
Q0P839	Q0P905	-0.11	0.788	0.922
Q0PC14	Q0P905	-0.43	0.292	0.657
Q0P8K0	Q0P905	0.41	0.315	0.672
Q0P8A8	Q0P905	-0.475	0.245	0.624
Q0PAL6	Q0P905	-0.484	0.235	0.618
Q0PAU4	Q0P905	-0.615	0.132	0.547
Q9PMN3	Q0P905	-0.462	0.258	0.634
Q0PA95	Q0P905	-0.558	0.172	0.572
Q0P892	Q0P905	0.985	0.0158	0.528
Q0PAQ9	Q0P905	0.291	0.476	0.77
Q9PIR1	Q0P905	-0.255	0.533	0.801
Q0PC37	Q0P905	-0.368	0.367	0.705
Q0PC90	Q0P905	-0.179	0.661	0.866
Q0PB44	Q0P905	-0.613	0.133	0.547
Q0PAF4	Q0P905	-0.42	0.304	0.665
Q9PM68	Q0P905	-0.0911	0.823	0.936
Q9PII7	Q0P905	-0.219	0.592	0.833
Q0PB62	Q0P905	-0.328	0.422	0.739
Q0P9Q9	Q0P905	-0.134	0.742	0.902
Q0PB49	Q0P905	0.649	0.112	0.535
Q9PI73	Q0P905	0.608	0.136	0.549
Q0PCA6	Q0P905	0.323	0.429	0.743
Q0PBD5	Q0P905	-0.322	0.431	0.744
Q0P7Z1	Q0P905	-0.458	0.262	0.636
Q0PA87	Q0P905	-0.15	0.713	0.889
Q0P7V1	Q0P905	-0.245	0.549	0.81
Q0P8C7	Q0PAC8	-0.735	0.0718	0.528
Q0P8F5	Q0PAC8	0.159	0.697	0.882
Q0P8K1	Q0PAC8	0.169	0.678	0.874
Q0P8V7	Q0PAC8	0.28	0.493	0.78
Q0P921	Q0PAC8	-0.0702	0.864	0.952
Q0P946	Q0PAC8	-0.734	0.0723	0.528
Q0P9B6	Q0PAC8	-0.223	0.584	0.829
Q0P9Q2	Q0PAC8	-0.488	0.232	0.615
Q0P9X5	Q0PAC8	0.791	0.0527	0.528
Q0PA26	Q0PAC8	0.103	0.801	0.927
Q0PA67	Q0PAC8	0.172	0.673	0.871
Q0PAL4	Q0PAC8	-0.0823	0.84	0.943
Q0PAL9	Q0PAC8	0.299	0.464	0.764
Q0PB59	Q0PAC8	0.129	0.751	0.906
Q0PBT5	Q0PAC8	-0.0862	0.833	0.94
Q0PBT9	Q0PAC8	-0.754	0.0647	0.528
Q9PI38	Q0PAC8	-0.224	0.583	0.828
Q9PN25	Q0PAC8	-0.0972	0.812	0.931
Q9PNQ6	Q0PAC8	0.213	0.602	0.838
Q0PA68	Q0PAC8	0.22	0.59	0.832
Q0PAT5	Q0PAC8	-0.299	0.464	0.764
Q0PBP0	Q0PAC8	-0.281	0.491	0.779
Q0PCA5	Q0PAC8	0.715	0.0799	0.528
Q9PHR3	Q0PAC8	0.298	0.466	0.765
Q0P8K9	Q0PAC8	-0.0232	0.955	0.985
Q0P9R0	Q0PAC8	0.137	0.736	0.9
Q0PAK3	Q0PAC8	-0.036	0.93	0.976
Q0PB70	Q0PAC8	-0.244	0.549	0.81
Q0PBA4	Q0PAC8	0.517	0.206	0.596
Q9PLX1	Q0PAC8	-0.208	0.61	0.841
Q0P880	Q0PAC8	0.137	0.737	0.9
Q0PAR2	Q0PAC8	-0.234	0.566	0.819
Q0PBB3	Q0PAC8	0.318	0.436	0.748
Q9PP76	Q0PAC8	0.45	0.271	0.643
P0C631	Q0PAC8	-0.134	0.743	0.902
Q9PN98	Q0PAC8	-0.588	0.15	0.557
Q0PAS0	Q0PAC8	-0.0442	0.914	0.97
Q46104	Q0PAC8	0.71	0.082	0.528
Q0PAX9	Q0PAC8	-0.272	0.505	0.787
Q0P919	Q0PAC8	-0.239	0.559	0.815
Q9PJB0	Q0PAC8	-0.127	0.756	0.908
Q0PBH3	Q0PAC8	0.428	0.294	0.658
Q0PB84	Q0PAC8	0.267	0.514	0.791
Q0PAN9	Q0PAC8	-0.719	0.0781	0.528
Q9PLX8	Q0PAC8	-0.466	0.253	0.63
Q0P8K6	Q0PAC8	-0.197	0.63	0.851
Q9PNJ0	Q0PAC8	-0.697	0.0879	0.529
Q0PA77	Q0PAC8	0.171	0.675	0.872
Q0P7V5	Q0PAC8	-0.513	0.209	0.599
Q9PIK8	Q0PAC8	0.784	0.0549	0.528
Q0P8D3	Q0PAC8	0.354	0.386	0.718
Q0PAI5	Q0PAC8	0.514	0.208	0.598
Q0P8U0	Q0PAC8	0.13	0.75	0.905
Q0P9Q1	Q0PAC8	-0.406	0.32	0.675
Q0P9D1	Q0PAC8	0.494	0.226	0.611
Q0P8D5	Q0PAC8	0.372	0.362	0.702
Q0PC96	Q0PAC8	-0.161	0.693	0.88
Q0PAQ7	Q0PAC8	-0.861	0.0349	0.528
Q0P961	Q0PAC8	0.0205	0.96	0.986
Q0P9N0	Q0PAC8	-0.502	0.219	0.606
Q0PBR7	Q0PAC8	0.26	0.525	0.797
Q0P9V0	Q0PAC8	0.216	0.597	0.835
Q0P885	Q0PAC8	0.244	0.549	0.81
Q0P7X1	Q0PAC8	0.651	0.111	0.535
Q0PAH7	Q0PAC8	-0.0174	0.966	0.989
Q0P8U9	Q0PAC8	0.544	0.182	0.579
Q0P8J7	Q0PAC8	-0.218	0.593	0.833
Q0PB97	Q0PAC8	-0.749	0.0664	0.528
Q0P9A3	Q0PAC8	-0.535	0.19	0.585
Q0P9S0	Q0PAC8	-0.392	0.337	0.687
Q0PBP9	Q0PAC8	0.258	0.527	0.798
Q0PBJ4	Q0PAC8	-0.799	0.0503	0.528
Q9PM71	Q0PAC8	-0.519	0.204	0.594
Q0PAH9	Q0PAC8	-0.485	0.235	0.617
Q9PIB6	Q0PAC8	-0.032	0.938	0.979
Q0PAK5	Q0PAC8	-0.527	0.196	0.589
Q0P868	Q0PAC8	0.416	0.308	0.667
Q0P7T4	Q0PAC8	-0.71	0.0822	0.528
Q9PLX9	Q0PAC8	-0.159	0.698	0.882
Q0P896	Q0PAC8	-0.36	0.378	0.712
Q0P976	Q0PAC8	-0.0209	0.959	0.986
Q0PB11	Q0PAC8	0.293	0.473	0.769
Q9PP34	Q0PAC8	-0.294	0.472	0.768
Q0P851	Q0PAC8	0.706	0.0837	0.528
Q0P8U3	Q0PAC8	0.559	0.171	0.571
Q0P9F1	Q0PAC8	-0.0618	0.88	0.958
Q0PC18	Q0PAC8	0.0102	0.98	0.994
Q0P8U1	Q0PAC8	-0.119	0.771	0.914
Q0PB00	Q0PAC8	0.174	0.671	0.87
Q9PIH5	Q0PAC8	-0.138	0.735	0.899
Q0PAY6	Q0PAC8	0.397	0.331	0.683
Q0PA61	Q0PAC8	0.32	0.433	0.746
Q0P9V2	Q0PAC8	-0.527	0.197	0.59
Q0PA15	Q0PAC8	-0.0839	0.837	0.941
Q9PMD2	Q0PAC8	-0.035	0.932	0.977
Q9PJ54	Q0PAC8	0.754	0.0646	0.528
Q0P891	Q0PAC8	-0.284	0.486	0.776
Q0PAS1	Q0PAC8	-0.0887	0.828	0.938
Q0PBP1	Q0PAC8	-0.0748	0.855	0.948
Q0P8C1	Q0PAC8	-0.116	0.777	0.917
Q0P922	Q0PAC8	-0.253	0.535	0.802
Q0PAV5	Q0PAC8	0.422	0.301	0.663
Q0P850	Q0PAC8	0.625	0.126	0.543
Q0P9K0	Q0PAC8	-0.124	0.761	0.91
Q0P8J3	Q0PAC8	-0.747	0.0671	0.528
Q9PIZ3	Q0PAC8	-0.464	0.256	0.632
Q9PNA7	Q0PAC8	-0.241	0.555	0.813
Q0P9P1	Q0PAC8	-0.55	0.178	0.576
Q0P822	Q0PAC8	-0.259	0.525	0.797
Q9PLW2	Q0PAC8	-0.603	0.139	0.551
Q0PB81	Q0PAC8	0.105	0.797	0.925
Q0PB13	Q0PAC8	0.76	0.0627	0.528
Q0P9X3	Q0PAC8	-0.813	0.0463	0.528
Q9PPI1	Q0PAC8	-0.124	0.761	0.91
Q9PHT7	Q0PAC8	-0.312	0.445	0.753
Q0PAI7	Q0PAC8	-0.161	0.693	0.88
Q0PA50	Q0PAC8	-0.235	0.565	0.819
Q0P8J5	Q0PAC8	0.794	0.0518	0.528
Q0P8I4	Q0PAC8	-0.116	0.777	0.917
Q9PNY0	Q0PAC8	0.482	0.237	0.619
O69294	Q0PAC8	0.105	0.797	0.925
Q9PI64	Q0PAC8	-0.277	0.497	0.782
Q0P933	Q0PAC8	0.829	0.0422	0.528
Q0PB71	Q0PAC8	0.0183	0.964	0.988
Q0PAG0	Q0PAC8	-0.0927	0.82	0.935
Q9PPJ4	Q0PAC8	-0.433	0.289	0.655
Q0PC09	Q0PAC8	0.578	0.157	0.562
Q0P9W9	Q0PAC8	0.659	0.106	0.533
Q0PAH8	Q0PAC8	-0.3	0.463	0.763
Q0PCA4	Q0PAC8	-0.348	0.393	0.722
Q0P9H9	Q0PAC8	-0.0575	0.888	0.961
Q0P7U6	Q0PAC8	-0.293	0.473	0.769
Q0P7U3	Q0PAC8	0.485	0.235	0.617
Q0PAT2	Q0PAC8	0.962	0.0185	0.528
Q9PIK9	Q0PAC8	-0.465	0.254	0.631
Q0PA16	Q0PAC8	0.425	0.298	0.661
Q0PC07	Q0PAC8	-0.322	0.43	0.744
Q0P7T9	Q0PAC8	0.537	0.188	0.583
Q9PNR1	Q0PAC8	-0.304	0.456	0.759
Q0PBR9	Q0PAC8	-0.0147	0.971	0.99
Q0PBA6	Q0PAC8	0.204	0.618	0.845
Q9PHM7	Q0PAC8	-0.236	0.563	0.818
Q0PBM9	Q0PAC8	-0.785	0.0544	0.528
Q0P904	Q0PAC8	-0.725	0.0758	0.528
Q0PC70	Q0PAC8	0.325	0.426	0.742
Q0PAP4	Q0PAC8	0.356	0.384	0.716
Q0PA81	Q0PAC8	0.444	0.277	0.647
Q0PBE5	Q0PAC8	0.516	0.206	0.596
Q9PM99	Q0PAC8	-0.146	0.721	0.893
Q9PI71	Q0PAC8	0.35	0.392	0.721
Q0PA13	Q0PAC8	-0.169	0.68	0.874
Q0PAT4	Q0PAC8	0.148	0.718	0.891
Q0PBR6	Q0PAC8	0.204	0.617	0.845
Q0P804	Q0PAC8	0.275	0.501	0.785
Q0PC28	Q0PAC8	0.304	0.456	0.759
Q9PM72	Q0PAC8	0.286	0.483	0.775
Q0P9Z6	Q0PAC8	0.772	0.0586	0.528
Q0PB16	Q0PAC8	0.0651	0.873	0.955
Q9PHL1	Q0PAC8	0.504	0.217	0.605
Q0PAU2	Q0PAC8	-0.172	0.674	0.872
Q0P7S1	Q0PAC8	0.704	0.0847	0.528
Q9PLW7	Q0PAC8	0.706	0.0836	0.528
Q0P911	Q0PAC8	0.164	0.689	0.878
Q9PMI3	Q0PAC8	-0.456	0.264	0.638
Q0PAY2	Q0PAC8	-0.111	0.785	0.921
Q0P8X3	Q0PAC8	-0.837	0.0403	0.528
Q0P853	Q0PAC8	0.228	0.576	0.824
Q0P7U9	Q0PAC8	0.849	0.0375	0.528
Q0P9U2	Q0PAC8	-0.425	0.298	0.661
Q0P967	Q0PAC8	-0.456	0.264	0.638
Q0P973	Q0PAC8	0.363	0.374	0.71
Q0PAM4	Q0PAC8	0.674	0.0986	0.531
Q9PHM9	Q0PAC8	-0.226	0.58	0.826
Q0P9M8	Q0PAC8	-0.736	0.0716	0.528
Q0PA85	Q0PAC8	-0.244	0.549	0.81
Q0PBG3	Q0PAC8	0.534	0.191	0.586
Q0PAR0	Q0PAC8	-0.202	0.621	0.847
Q9PM82	Q0PAC8	-0.534	0.191	0.585
Q0P849	Q0PAC8	0.124	0.761	0.91
Q0PBP6	Q0PAC8	0.176	0.667	0.869
Q0P9N8	Q0PAC8	0.378	0.354	0.697
Q0P7U8	Q0PAC8	-0.506	0.215	0.603
Q0P807	Q0PAC8	-0.603	0.14	0.551
Q9PP70	Q0PAC8	0.323	0.429	0.743
Q9PP78	Q0PAC8	0.604	0.139	0.55
Q9PI35	Q0PAC8	-0.697	0.0878	0.529
Q0P9C6	Q0PAC8	0.607	0.137	0.549
Q0PB54	Q0PAC8	0.284	0.486	0.776
Q0P8M1	Q0PAC8	-0.623	0.127	0.543
Q0P9C0	Q0PAC8	-0.0128	0.975	0.992
Q9PNP6	Q0PAC8	0.733	0.0725	0.528
Q9PPB8	Q0PAC8	-0.325	0.426	0.742
Q9PJ01	Q0PAC8	-0.719	0.0783	0.528
P45493	Q0PAC8	-0.153	0.708	0.887
Q0PC66	Q0PAC8	0.759	0.0632	0.528
Q9PPM7	Q0PAC8	0.194	0.635	0.854
Q9PLY0	Q0PAC8	0.404	0.322	0.677
Q0P882	Q0PAC8	-0.454	0.266	0.639
Q9PNI7	Q0PAC8	-0.0795	0.846	0.945
Q0P8J8	Q0PAC8	0.418	0.305	0.666
Q0PBR4	Q0PAC8	0.354	0.385	0.717
Q9PHW9	Q0PAC8	0.212	0.603	0.838
Q0PAI8	Q0PAC8	0.336	0.411	0.732
Q0P923	Q0PAC8	0.157	0.7	0.883
Q9PII2	Q0PAC8	-0.455	0.265	0.639
Q0PBB1	Q0PAC8	0.58	0.155	0.56
Q9PIB3	Q0PAC8	0.551	0.177	0.575
Q0P9K6	Q0PAC8	0.105	0.797	0.925
Q0P8X6	Q0PAC8	0.114	0.78	0.918
Q0P9S2	Q0PAC8	0.382	0.349	0.694
Q0PC58	Q0PAC8	0.316	0.439	0.749
Q9PIB9	Q0PAC8	0.246	0.547	0.809
Q0PBW9	Q0PAC8	-0.499	0.221	0.608
Q0P7Z5	Q0PAC8	-0.85	0.0373	0.528
Q9PLV4	Q0PAC8	-0.112	0.783	0.919
Q9PHT9	Q0PAC8	-0.536	0.189	0.584
Q9PP04	Q0PAC8	0.0742	0.856	0.949
Q0P9W0	Q0PAC8	0.151	0.711	0.888
Q9PIX2	Q0PAC8	-0.0729	0.858	0.95
Q0PA28	Q0PAC8	0.35	0.391	0.721
Q0P8P2	Q0PAC8	0.446	0.275	0.645
Q9PLX5	Q0PAC8	-0.489	0.231	0.614
Q0PB14	Q0PAC8	-0.441	0.28	0.649
Q0P9Q6	Q0PAC8	-0.607	0.137	0.55
Q0PC60	Q0PAC8	0.554	0.175	0.574
Q9PI11	Q0PAC8	0.647	0.113	0.535
Q9PM83	Q0PAC8	-0.796	0.0511	0.528
Q0PC52	Q0PAC8	0.352	0.388	0.719
Q0PA00	Q0PAC8	0.174	0.669	0.87
Q0P7V9	Q0PAC8	-0.29	0.478	0.772
Q0PBY5	Q0PAC8	0.202	0.621	0.847
Q0PCB0	Q0PAC8	0.759	0.0632	0.528
Q0PAC0	Q0PAC8	0.563	0.168	0.569
Q0P9V4	Q0PAC8	0.752	0.0653	0.528
Q0PBQ0	Q0PAC8	-0.178	0.663	0.867
Q0P7Q6	Q0PAC8	-0.65	0.111	0.535
Q9PPF3	Q0PAC8	0.768	0.0599	0.528
Q0PC50	Q0PAC8	-0.704	0.0845	0.528
Q9PIM2	Q0PAC8	-0.237	0.561	0.817
Q0PAB6	Q0PAC8	0.512	0.21	0.599
Q0P8L4	Q0PAC8	0.238	0.56	0.816
Q0PBW6	Q0PAC8	-0.136	0.739	0.901
Q9PI34	Q0PAC8	-0.144	0.724	0.894
Q0PB75	Q0PAC8	-0.453	0.267	0.64
Q9PM78	Q0PAC8	0.198	0.628	0.851
Q9PLX0	Q0PAC8	-0.062	0.879	0.957
Q0PA27	Q0PAC8	-0.817	0.0454	0.528
Q0PA35	Q0PAC8	0.471	0.248	0.627
Q0PC24	Q0PAC8	0.0739	0.856	0.949
Q9PI62	Q0PAC8	0.496	0.224	0.61
Q0PBI6	Q0PAC8	-0.296	0.468	0.766
Q9PN47	Q0PAC8	-0.501	0.219	0.607
Q0P8B2	Q0PAC8	-0.531	0.193	0.587
Q9PPJ7	Q0PAC8	-0.381	0.351	0.695
Q0P9Y4	Q0PAC8	0.191	0.64	0.856
Q0PC54	Q0PAC8	-0.415	0.31	0.669
Q0P9D4	Q0PAC8	0.307	0.452	0.757
Q0PAP2	Q0PAC8	0.293	0.473	0.769
O69302	Q0PAC8	-0.408	0.318	0.674
Q0P8L8	Q0PAC8	0.66	0.106	0.533
Q0P7W6	Q0PAC8	0.332	0.416	0.735
Q0PB56	Q0PAC8	-0.691	0.0905	0.529
Q0PBF4	Q0PAC8	0.437	0.284	0.652
Q0PBP4	Q0PAC8	-0.304	0.457	0.76
Q0PB65	Q0PAC8	0.358	0.381	0.714
Q0PC47	Q0PAC8	-0.849	0.0376	0.528
Q9PJ18	Q0PAC8	0.00216	0.996	0.999
Q0P9Y0	Q0PAC8	-0.554	0.175	0.574
Q0P8V0	Q0PAC8	0.597	0.144	0.554
Q0PBN7	Q0PAC8	-0.25	0.54	0.805
Q0P9F3	Q0PAC8	0.181	0.657	0.864
Q0PAB7	Q0PAC8	0.292	0.475	0.77
Q0PAW2	Q0PAC8	0.616	0.131	0.546
Q0PBA1	Q0PAC8	-0.269	0.51	0.789
Q0PBZ0	Q0PAC8	0.174	0.67	0.87
Q9PJ14	Q0PAC8	0.0662	0.871	0.954
Q0P9X7	Q0PAC8	-0.858	0.0355	0.528
Q9PHK9	Q0PAC8	0.369	0.366	0.705
Q9PMT7	Q0PAC8	-0.19	0.641	0.856
Q9PP35	Q0PAC8	0.265	0.517	0.793
Q0PB23	Q0PAC8	0.685	0.0933	0.529
Q0P9W1	Q0PAC8	0.732	0.073	0.528
Q0P9K4	Q0PAC8	0.237	0.561	0.817
Q9PMD4	Q0PAC8	0.696	0.0881	0.529
O87667	Q0PAC8	0.583	0.153	0.559
Q0P8H1	Q0PAC8	0.819	0.0447	0.528
Q9PNZ0	Q0PAC8	0.142	0.728	0.896
Q0PAX8	Q0PAC8	0.3	0.463	0.763
Q0P832	Q0PAC8	-0.58	0.155	0.561
Q0PAA7	Q0PAC8	-0.51	0.212	0.601
Q9PIC8	Q0PAC8	-0.249	0.543	0.806
Q0P9X9	Q0PAC8	0.71	0.0819	0.528
Q0PBE1	Q0PAC8	-0.289	0.48	0.773
Q0P7U2	Q0PAC8	-0.138	0.735	0.899
Q0PCC3	Q0PAC8	0.347	0.396	0.723
Q0P7X5	Q0PAC8	0.568	0.164	0.566
Q0P9C1	Q0PAC8	0.221	0.589	0.831
Q0PC61	Q0PAC8	0.241	0.554	0.813
Q0PC79	Q0PAC8	0.376	0.358	0.7
Q9PNX7	Q0PAC8	0.31	0.448	0.755
Q0PAR8	Q0PAC8	0.558	0.172	0.572
Q0P9U5	Q0PAC8	-0.362	0.375	0.711
Q9PN90	Q0PAC8	-0.78	0.0559	0.528
Q9PMG8	Q0PAC8	0.245	0.549	0.81
Q9PI16	Q0PAC8	-0.0901	0.825	0.937
Q0PB51	Q0PAC8	-0.262	0.521	0.795
Q0PA53	Q0PAC8	-0.318	0.436	0.748
Q9PIR7	Q0PAC8	-0.00937	0.982	0.994
Q9PJ66	Q0PAC8	-0.29	0.477	0.771
Q0PC30	Q0PAC8	-0.535	0.19	0.584
Q0P857	Q0PAC8	0.446	0.275	0.646
Q0PBE2	Q0PAC8	-0.319	0.435	0.747
Q0P943	Q0PAC8	0.399	0.329	0.682
Q9PP15	Q0PAC8	-0.466	0.254	0.631
Q0P815	Q0PAC8	-0.213	0.602	0.838
Q9PII8	Q0PAC8	0.412	0.313	0.671
Q0P9N7	Q0PAC8	0.548	0.179	0.577
Q0P9M0	Q0PAC8	-0.373	0.361	0.702
Q9PJ25	Q0PAC8	0.00103	0.998	0.999
Q9PIK2	Q0PAC8	0.711	0.0817	0.528
Q0PBA0	Q0PAC8	0.632	0.121	0.54
Q0P8D7	Q0PAC8	0.241	0.556	0.814
Q0PC62	Q0PAC8	-0.232	0.571	0.822
Q0P8N9	Q0PAC8	0.0289	0.943	0.981
Q9PNT2	Q0PAC8	0.804	0.049	0.528
Q9PID2	Q0PAC8	-0.548	0.18	0.577
Q0P9V5	Q0PAC8	-0.179	0.661	0.866
Q9PHM1	Q0PAC8	0.562	0.168	0.569
Q9PM75	Q0PAC8	0.136	0.74	0.901
Q0PC20	Q0PAC8	0.408	0.318	0.674
Q6TG09	Q0PAC8	0.0122	0.976	0.992
Q9PMA3	Q0PAC8	0.213	0.601	0.837
Q0P9A5	Q0PAC8	-0.189	0.644	0.858
Q0P9G5	Q0PAC8	0.42	0.304	0.665
Q9PHT8	Q0PAC8	-0.168	0.681	0.875
Q9PMS2	Q0PAC8	0.49	0.23	0.614
Q0P8V3	Q0PAC8	-0.597	0.144	0.554
Q0PAY7	Q0PAC8	0.514	0.208	0.598
Q9PLY7	Q0PAC8	-0.11	0.788	0.922
Q0PB30	Q0PAC8	0.655	0.108	0.534
Q0P978	Q0PAC8	-0.44	0.281	0.65
Q0P912	Q0PAC8	0.708	0.0827	0.528
Q9PN54	Q0PAC8	0.217	0.596	0.835
Q0P8B3	Q0PAC8	0.481	0.238	0.62
Q0PBF7	Q0PAC8	0.231	0.571	0.822
Q0PBV0	Q0PAC8	-0.325	0.427	0.742
Q0P937	Q0PAC8	0.251	0.538	0.804
O69301	Q0PAC8	-0.277	0.497	0.782
Q9PIZ1	Q0PAC8	-0.0841	0.837	0.941
Q0PBY7	Q0PAC8	-0.594	0.146	0.555
Q9PHN0	Q0PAC8	-0.565	0.166	0.568
Q0P8P1	Q0PAC8	-0.172	0.674	0.872
Q0P930	Q0PAC8	0.182	0.656	0.864
Q0PA24	Q0PAC8	0.231	0.572	0.822
Q9PJ31	Q0PAC8	0.365	0.371	0.708
Q0P8W3	Q0PAC8	-0.254	0.534	0.802
Q0P8Z0	Q0PAC8	-0.246	0.547	0.809
Q9PI18	Q0PAC8	-0.408	0.317	0.674
Q0P9Z0	Q0PAC8	-0.51	0.212	0.601
Q0P9A1	Q0PAC8	0.292	0.474	0.769
Q0P9W6	Q0PAC8	-0.307	0.452	0.757
Q0P8D9	Q0PAC8	-0.261	0.522	0.796
Q0PBQ7	Q0PAC8	-0.299	0.464	0.763
Q0P8J1	Q0PAC8	0.397	0.331	0.683
Q9PN20	Q0PAC8	-0.345	0.398	0.725
Q0P9H2	Q0PAC8	0.018	0.965	0.988
Q0PBV1	Q0PAC8	0.715	0.0801	0.528
Q0P7V6	Q0PAC8	-0.141	0.73	0.897
Q0P842	Q0PAC8	-0.125	0.759	0.909
Q9PN86	Q0PAC8	0.248	0.544	0.807
Q0P8M9	Q0PAC8	-0.212	0.603	0.838
Q0P7S6	Q0PAC8	-0.0851	0.835	0.94
Q9PLY2	Q0PAC8	-0.319	0.434	0.747
Q0PC43	Q0PAC8	0.46	0.26	0.635
Q0PAG2	Q0PAC8	-0.366	0.37	0.707
Q0PB72	Q0PAC8	-0.136	0.739	0.901
Q0PB73	Q0PAC8	-0.498	0.223	0.609
Q9PIB8	Q0PAC8	0.27	0.508	0.788
Q0PC27	Q0PAC8	-0.615	0.132	0.547
Q46106	Q0PAC8	-0.196	0.631	0.852
Q9PLY5	Q0PAC8	-0.0334	0.935	0.978
Q9JN05	Q0PAC8	0.134	0.744	0.903
Q0PAS3	Q0PAC8	-0.0368	0.928	0.975
Q0P839	Q0PAC8	0.765	0.0608	0.528
Q0PC14	Q0PAC8	0.172	0.673	0.871
Q0P8K0	Q0PAC8	-0.0221	0.957	0.985
Q0P8A8	Q0PAC8	-0.477	0.242	0.622
Q0PAL6	Q0PAC8	-0.0799	0.845	0.944
Q0PAU4	Q0PAC8	-0.0499	0.903	0.966
Q9PMN3	Q0PAC8	-0.432	0.29	0.656
Q0PA95	Q0PAC8	0.267	0.513	0.791
Q0P892	Q0PAC8	0.0817	0.841	0.943
Q0PAQ9	Q0PAC8	0.836	0.0405	0.528
Q9PIR1	Q0PAC8	0.906	0.0265	0.528
Q0PC37	Q0PAC8	-0.607	0.137	0.549
Q0PC90	Q0PAC8	0.934	0.0221	0.528
Q0PB44	Q0PAC8	0.284	0.487	0.776
Q0PAF4	Q0PAC8	-0.214	0.6	0.837
Q9PM68	Q0PAC8	-0.0509	0.901	0.966
Q9PII7	Q0PAC8	0.524	0.199	0.591
Q0PB62	Q0PAC8	0.348	0.394	0.723
Q0P9Q9	Q0PAC8	0.565	0.166	0.568
Q0PB49	Q0PAC8	-0.644	0.114	0.536
Q9PI73	Q0PAC8	0.444	0.277	0.647
Q0PCA6	Q0PAC8	0.212	0.603	0.838
Q0PBD5	Q0PAC8	0.212	0.603	0.838
Q0P7Z1	Q0PAC8	0.331	0.417	0.736
Q0PA87	Q0PAC8	0.641	0.116	0.537
Q0P7V1	Q0PAC8	0.627	0.125	0.542
Q0P905	Q0PAC8	-0.0182	0.964	0.988
Q0P8C7	Q9PP06	0.316	0.439	0.749
Q0P8F5	Q9PP06	-0.926	0.0234	0.528
Q0P8K1	Q9PP06	0.012	0.977	0.992
Q0P8V7	Q9PP06	-0.221	0.588	0.83
Q0P921	Q9PP06	0.491	0.229	0.613
Q0P946	Q9PP06	0.21	0.607	0.84
Q0P9B6	Q9PP06	0.461	0.259	0.634
Q0P9Q2	Q9PP06	0.27	0.509	0.789
Q0P9X5	Q9PP06	-0.102	0.803	0.928
Q0PA26	Q9PP06	-0.454	0.266	0.64
Q0PA67	Q9PP06	0.55	0.178	0.576
Q0PAL4	Q9PP06	-0.751	0.0659	0.528
Q0PAL9	Q9PP06	-0.262	0.521	0.795
Q0PB59	Q9PP06	0.333	0.415	0.735
Q0PBT5	Q9PP06	0.357	0.381	0.715
Q0PBT9	Q9PP06	-0.0408	0.92	0.973
Q9PI38	Q9PP06	0.457	0.263	0.637
Q9PN25	Q9PP06	0.742	0.0692	0.528
Q9PNQ6	Q9PP06	-0.865	0.0342	0.528
Q0PA68	Q9PP06	0.573	0.161	0.564
Q0PAT5	Q9PP06	0.0137	0.973	0.991
Q0PBP0	Q9PP06	0.661	0.105	0.532
Q0PCA5	Q9PP06	-0.0979	0.81	0.931
Q9PHR3	Q9PP06	-0.216	0.597	0.835
Q0P8K9	Q9PP06	-0.124	0.761	0.91
Q0P9R0	Q9PP06	-0.886	0.03	0.528
Q0PAK3	Q9PP06	0.427	0.296	0.659
Q0PB70	Q9PP06	0.19	0.642	0.857
Q0PBA4	Q9PP06	0.524	0.199	0.591
Q9PLX1	Q9PP06	0.088	0.829	0.938
Q0P880	Q9PP06	0.804	0.0489	0.528
Q0PAR2	Q9PP06	-0.74	0.0697	0.528
Q0PBB3	Q9PP06	-0.174	0.671	0.87
Q9PP76	Q9PP06	0.717	0.0789	0.528
P0C631	Q9PP06	-0.828	0.0426	0.528
Q9PN98	Q9PP06	0.0146	0.971	0.991
Q0PAS0	Q9PP06	0.89	0.0292	0.528
Q46104	Q9PP06	0.361	0.376	0.711
Q0PAX9	Q9PP06	-0.333	0.414	0.734
Q0P919	Q9PP06	-0.123	0.763	0.911
Q9PJB0	Q9PP06	0.376	0.357	0.7
Q0PBH3	Q9PP06	-0.334	0.413	0.734
Q0PB84	Q9PP06	0.0946	0.817	0.933
Q0PAN9	Q9PP06	-0.0112	0.978	0.993
Q9PLX8	Q9PP06	-0.458	0.262	0.636
Q0P8K6	Q9PP06	0.561	0.169	0.57
Q9PNJ0	Q9PP06	-0.0218	0.957	0.986
Q0PA77	Q9PP06	-0.37	0.365	0.704
Q0P7V5	Q9PP06	-0.0909	0.824	0.936
Q9PIK8	Q9PP06	-0.086	0.833	0.94
Q0P8D3	Q9PP06	-0.375	0.358	0.7
Q0PAI5	Q9PP06	0.15	0.713	0.889
Q0P8U0	Q9PP06	0.00243	0.995	0.998
Q0P9Q1	Q9PP06	-0.169	0.678	0.874
Q0P9D1	Q9PP06	-0.163	0.689	0.879
Q0P8D5	Q9PP06	-0.332	0.417	0.736
Q0PC96	Q9PP06	-0.192	0.638	0.855
Q0PAQ7	Q9PP06	0.279	0.494	0.781
Q0P961	Q9PP06	0.199	0.626	0.849
Q0P9N0	Q9PP06	0.344	0.4	0.726
Q0PBR7	Q9PP06	0.154	0.706	0.886
Q0P9V0	Q9PP06	-0.0937	0.818	0.934
Q0P885	Q9PP06	-0.759	0.0631	0.528
Q0P7X1	Q9PP06	-0.399	0.329	0.682
Q0PAH7	Q9PP06	0.0878	0.83	0.938
Q0P8U9	Q9PP06	0.417	0.307	0.667
Q0P8J7	Q9PP06	0.706	0.0836	0.528
Q0PB97	Q9PP06	-0.0252	0.951	0.983
Q0P9A3	Q9PP06	0.332	0.416	0.735
Q0P9S0	Q9PP06	-0.079	0.847	0.945
Q0PBP9	Q9PP06	0.0363	0.929	0.976
Q0PBJ4	Q9PP06	0.171	0.675	0.872
Q9PM71	Q9PP06	-0.178	0.664	0.867
Q0PAH9	Q9PP06	-0.127	0.755	0.908
Q9PIB6	Q9PP06	0.426	0.297	0.66
Q0PAK5	Q9PP06	0.167	0.682	0.875
Q0P868	Q9PP06	0.418	0.305	0.666
Q0P7T4	Q9PP06	-0.301	0.461	0.762
Q9PLX9	Q9PP06	0.496	0.224	0.61
Q0P896	Q9PP06	-0.0905	0.825	0.937
Q0P976	Q9PP06	0.896	0.0282	0.528
Q0PB11	Q9PP06	0.216	0.597	0.835
Q9PP34	Q9PP06	0.634	0.12	0.54
Q0P851	Q9PP06	0.108	0.792	0.923
Q0P8U3	Q9PP06	-0.619	0.13	0.545
Q0P9F1	Q9PP06	0.589	0.149	0.557
Q0PC18	Q9PP06	0.652	0.11	0.534
Q0P8U1	Q9PP06	0.0298	0.942	0.98
Q0PB00	Q9PP06	-0.334	0.413	0.733
Q9PIH5	Q9PP06	0.709	0.0823	0.528
Q0PAY6	Q9PP06	0.0223	0.957	0.985
Q0PA61	Q9PP06	-0.352	0.388	0.719
Q0P9V2	Q9PP06	0.0125	0.976	0.992
Q0PA15	Q9PP06	-0.709	0.0825	0.528
Q9PMD2	Q9PP06	-0.333	0.414	0.734
Q9PJ54	Q9PP06	-0.174	0.67	0.87
Q0P891	Q9PP06	-0.306	0.454	0.758
Q0PAS1	Q9PP06	-0.232	0.57	0.821
Q0PBP1	Q9PP06	0.178	0.663	0.867
Q0P8C1	Q9PP06	0.151	0.711	0.888
Q0P922	Q9PP06	-0.101	0.804	0.928
Q0PAV5	Q9PP06	0.557	0.172	0.572
Q0P850	Q9PP06	-0.628	0.124	0.541
Q0P9K0	Q9PP06	0.157	0.701	0.884
Q0P8J3	Q9PP06	-0.0737	0.857	0.949
Q9PIZ3	Q9PP06	-0.7	0.0864	0.529
Q9PNA7	Q9PP06	0.0448	0.913	0.97
Q0P9P1	Q9PP06	0.247	0.545	0.808
Q0P822	Q9PP06	-0.0593	0.885	0.959
Q9PLW2	Q9PP06	0.218	0.594	0.833
Q0PB81	Q9PP06	-0.454	0.266	0.639
Q0PB13	Q9PP06	-0.18	0.659	0.865
Q0P9X3	Q9PP06	0.205	0.615	0.844
Q9PPI1	Q9PP06	-0.212	0.604	0.838
Q9PHT7	Q9PP06	0.639	0.117	0.538
Q0PAI7	Q9PP06	0.373	0.36	0.702
Q0PA50	Q9PP06	0.106	0.795	0.924
Q0P8J5	Q9PP06	0.377	0.355	0.698
Q0P8I4	Q9PP06	0.405	0.321	0.676
Q9PNY0	Q9PP06	-0.234	0.566	0.819
O69294	Q9PP06	-0.497	0.223	0.609
Q9PI64	Q9PP06	0.00143	0.997	0.999
Q0P933	Q9PP06	-0.117	0.774	0.915
Q0PB71	Q9PP06	0.401	0.326	0.68
Q0PAG0	Q9PP06	0.489	0.231	0.614
Q9PPJ4	Q9PP06	-0.25	0.541	0.805
Q0PC09	Q9PP06	-0.565	0.166	0.568
Q0P9W9	Q9PP06	0.233	0.568	0.82
Q0PAH8	Q9PP06	-0.608	0.137	0.549
Q0PCA4	Q9PP06	0.0143	0.972	0.991
Q0P9H9	Q9PP06	0.0847	0.836	0.941
Q0P7U6	Q9PP06	0.0997	0.807	0.929
Q0P7U3	Q9PP06	0.333	0.415	0.735
Q0PAT2	Q9PP06	0.17	0.677	0.873
Q9PIK9	Q9PP06	0.0835	0.838	0.942
Q0PA16	Q9PP06	0.714	0.0801	0.528
Q0PC07	Q9PP06	-0.53	0.194	0.587
Q0P7T9	Q9PP06	0.00638	0.988	0.996
Q9PNR1	Q9PP06	-0.0673	0.869	0.954
Q0PBR9	Q9PP06	0.223	0.584	0.829
Q0PBA6	Q9PP06	-0.153	0.708	0.887
Q9PHM7	Q9PP06	-0.415	0.309	0.668
Q0PBM9	Q9PP06	-0.327	0.423	0.74
Q0P904	Q9PP06	0.0324	0.937	0.979
Q0PC70	Q9PP06	-0.0906	0.824	0.936
Q0PAP4	Q9PP06	-0.472	0.248	0.626
Q0PA81	Q9PP06	-0.298	0.466	0.765
Q0PBE5	Q9PP06	0.00288	0.994	0.998
Q9PM99	Q9PP06	0.461	0.259	0.634
Q9PI71	Q9PP06	-0.134	0.742	0.902
Q0PA13	Q9PP06	0.668	0.102	0.531
Q0PAT4	Q9PP06	0.789	0.0532	0.528
Q0PBR6	Q9PP06	-0.0699	0.864	0.952
Q0P804	Q9PP06	0.83	0.042	0.528
Q0PC28	Q9PP06	0.63	0.123	0.541
Q9PM72	Q9PP06	0.0507	0.901	0.966
Q0P9Z6	Q9PP06	0.346	0.396	0.724
Q0PB16	Q9PP06	0.286	0.483	0.774
Q9PHL1	Q9PP06	-0.442	0.279	0.648
Q0PAU2	Q9PP06	0.00175	0.997	0.999
Q0P7S1	Q9PP06	-0.302	0.459	0.761
Q9PLW7	Q9PP06	0.498	0.223	0.609
Q0P911	Q9PP06	0.543	0.184	0.58
Q9PMI3	Q9PP06	0.0431	0.916	0.971
Q0PAY2	Q9PP06	0.0718	0.86	0.95
Q0P8X3	Q9PP06	-0.247	0.546	0.808
Q0P853	Q9PP06	0.867	0.0337	0.528
Q0P7U9	Q9PP06	0.00802	0.984	0.995
Q0P9U2	Q9PP06	-0.308	0.45	0.756
Q0P967	Q9PP06	-0.206	0.613	0.843
Q0P973	Q9PP06	-0.358	0.381	0.714
Q0PAM4	Q9PP06	0.342	0.402	0.727
Q9PHM9	Q9PP06	-0.47	0.249	0.628
Q0P9M8	Q9PP06	-0.0158	0.969	0.99
Q0PA85	Q9PP06	-0.196	0.63	0.852
Q0PBG3	Q9PP06	-0.1	0.806	0.929
Q0PAR0	Q9PP06	-0.768	0.0598	0.528
Q9PM82	Q9PP06	0.584	0.153	0.559
Q0P849	Q9PP06	0.0575	0.888	0.961
Q0PBP6	Q9PP06	-0.744	0.0682	0.528
Q0P9N8	Q9PP06	-0.466	0.254	0.631
Q0P7U8	Q9PP06	-0.501	0.22	0.607
Q0P807	Q9PP06	0.364	0.373	0.709
Q9PP70	Q9PP06	0.342	0.402	0.727
Q9PP78	Q9PP06	0.502	0.219	0.606
Q9PI35	Q9PP06	0.522	0.201	0.593
Q0P9C6	Q9PP06	0.355	0.384	0.716
Q0PB54	Q9PP06	0.461	0.259	0.635
Q0P8M1	Q9PP06	-0.595	0.145	0.554
Q0P9C0	Q9PP06	-0.184	0.652	0.861
Q9PNP6	Q9PP06	0.297	0.467	0.765
Q9PPB8	Q9PP06	0.463	0.257	0.633
Q9PJ01	Q9PP06	-0.344	0.399	0.725
P45493	Q9PP06	-0.664	0.104	0.532
Q0PC66	Q9PP06	0.298	0.465	0.764
Q9PPM7	Q9PP06	0.469	0.251	0.629
Q9PLY0	Q9PP06	0.638	0.118	0.539
Q0P882	Q9PP06	-0.789	0.0533	0.528
Q9PNI7	Q9PP06	-0.667	0.102	0.532
Q0P8J8	Q9PP06	-0.02	0.961	0.987
Q0PBR4	Q9PP06	-0.293	0.473	0.769
Q9PHW9	Q9PP06	-0.337	0.409	0.731
Q0PAI8	Q9PP06	0.373	0.361	0.702
Q0P923	Q9PP06	0.225	0.582	0.827
Q9PII2	Q9PP06	-0.261	0.522	0.796
Q0PBB1	Q9PP06	0.0628	0.878	0.957
Q9PIB3	Q9PP06	-0.204	0.618	0.845
Q0P9K6	Q9PP06	-0.0893	0.827	0.937
Q0P8X6	Q9PP06	0.583	0.154	0.559
Q0P9S2	Q9PP06	-0.251	0.539	0.804
Q0PC58	Q9PP06	-0.0472	0.908	0.968
Q9PIB9	Q9PP06	0.0722	0.86	0.95
Q0PBW9	Q9PP06	-0.13	0.751	0.906
Q0P7Z5	Q9PP06	0.0228	0.955	0.985
Q9PLV4	Q9PP06	0.348	0.394	0.723
Q9PHT9	Q9PP06	0.321	0.432	0.745
Q9PP04	Q9PP06	0.166	0.684	0.876
Q0P9W0	Q9PP06	0.542	0.185	0.581
Q9PIX2	Q9PP06	-0.0635	0.876	0.956
Q0PA28	Q9PP06	-0.512	0.21	0.599
Q0P8P2	Q9PP06	-0.443	0.278	0.647
Q9PLX5	Q9PP06	0.032	0.938	0.979
Q0PB14	Q9PP06	0.0197	0.961	0.987
Q0P9Q6	Q9PP06	-0.0386	0.925	0.974
Q0PC60	Q9PP06	-0.326	0.424	0.74
Q9PI11	Q9PP06	0.143	0.726	0.895
Q9PM83	Q9PP06	0.14	0.731	0.897
Q0PC52	Q9PP06	0.636	0.119	0.539
Q0PA00	Q9PP06	0.9	0.0274	0.528
Q0P7V9	Q9PP06	0.158	0.698	0.882
Q0PBY5	Q9PP06	0.116	0.776	0.916
Q0PCB0	Q9PP06	0.477	0.243	0.623
Q0PAC0	Q9PP06	-0.0513	0.9	0.965
Q0P9V4	Q9PP06	-0.196	0.631	0.852
Q0PBQ0	Q9PP06	0.822	0.044	0.528
Q0P7Q6	Q9PP06	-0.111	0.787	0.921
Q9PPF3	Q9PP06	0.0857	0.834	0.94
Q0PC50	Q9PP06	-0.279	0.495	0.781
Q9PIM2	Q9PP06	-0.948	0.0202	0.528
Q0PAB6	Q9PP06	0.443	0.278	0.648
Q0P8L4	Q9PP06	-0.128	0.754	0.907
Q0PBW6	Q9PP06	0.138	0.736	0.899
Q9PI34	Q9PP06	-0.0344	0.933	0.977
Q0PB75	Q9PP06	-0.227	0.578	0.825
Q9PM78	Q9PP06	-0.0436	0.915	0.971
Q9PLX0	Q9PP06	0.825	0.0432	0.528
Q0PA27	Q9PP06	0.202	0.621	0.847
Q0PA35	Q9PP06	-0.111	0.785	0.92
Q0PC24	Q9PP06	0.0375	0.927	0.975
Q9PI62	Q9PP06	0.348	0.394	0.723
Q0PBI6	Q9PP06	-0.566	0.166	0.568
Q9PN47	Q9PP06	0.464	0.256	0.632
Q0P8B2	Q9PP06	-0.492	0.228	0.612
Q9PPJ7	Q9PP06	0.0465	0.909	0.969
Q0P9Y4	Q9PP06	0.0922	0.821	0.935
Q0PC54	Q9PP06	0.704	0.0846	0.528
Q0P9D4	Q9PP06	-0.606	0.138	0.55
Q0PAP2	Q9PP06	-0.0222	0.957	0.985
O69302	Q9PP06	-0.593	0.146	0.555
Q0P8L8	Q9PP06	-0.29	0.477	0.771
Q0P7W6	Q9PP06	0.345	0.399	0.725
Q0PB56	Q9PP06	-0.0923	0.821	0.935
Q0PBF4	Q9PP06	-0.171	0.675	0.872
Q0PBP4	Q9PP06	-0.661	0.106	0.532
Q0PB65	Q9PP06	-0.516	0.206	0.596
Q0PC47	Q9PP06	-0.159	0.697	0.882
Q9PJ18	Q9PP06	0.184	0.653	0.862
Q0P9Y0	Q9PP06	-0.641	0.116	0.537
Q0P8V0	Q9PP06	0.418	0.306	0.666
Q0PBN7	Q9PP06	0.862	0.0348	0.528
Q0P9F3	Q9PP06	-0.185	0.65	0.861
Q0PAB7	Q9PP06	-0.396	0.332	0.683
Q0PAW2	Q9PP06	0.123	0.764	0.911
Q0PBA1	Q9PP06	-0.84	0.0397	0.528
Q0PBZ0	Q9PP06	-0.342	0.402	0.727
Q9PJ14	Q9PP06	-0.283	0.488	0.777
Q0P9X7	Q9PP06	0.133	0.745	0.904
Q9PHK9	Q9PP06	0.442	0.279	0.648
Q9PMT7	Q9PP06	0.439	0.282	0.65
Q9PP35	Q9PP06	-0.202	0.62	0.846
Q0PB23	Q9PP06	0.596	0.144	0.554
Q0P9W1	Q9PP06	0.4	0.328	0.681
Q0P9K4	Q9PP06	-0.326	0.424	0.74
Q9PMD4	Q9PP06	-0.157	0.7	0.883
O87667	Q9PP06	0.0135	0.974	0.991
Q0P8H1	Q9PP06	-0.106	0.796	0.925
Q9PNZ0	Q9PP06	-0.402	0.324	0.679
Q0PAX8	Q9PP06	0.533	0.192	0.586
Q0P832	Q9PP06	0.14	0.731	0.897
Q0PAA7	Q9PP06	-0.349	0.393	0.722
Q9PIC8	Q9PP06	-0.533	0.192	0.586
Q0P9X9	Q9PP06	0.22	0.59	0.832
Q0PBE1	Q9PP06	-0.0389	0.924	0.974
Q0P7U2	Q9PP06	0.778	0.0568	0.528
Q0PCC3	Q9PP06	0.134	0.742	0.902
Q0P7X5	Q9PP06	0.854	0.0365	0.528
Q0P9C1	Q9PP06	-0.594	0.146	0.555
Q0PC61	Q9PP06	0.085	0.835	0.941
Q0PC79	Q9PP06	-0.0546	0.894	0.963
Q9PNX7	Q9PP06	0.535	0.19	0.584
Q0PAR8	Q9PP06	-0.569	0.163	0.566
Q0P9U5	Q9PP06	0.104	0.8	0.926
Q9PN90	Q9PP06	0.309	0.449	0.755
Q9PMG8	Q9PP06	-0.0573	0.888	0.961
Q9PI16	Q9PP06	-0.724	0.0763	0.528
Q0PB51	Q9PP06	-0.462	0.258	0.633
Q0PA53	Q9PP06	0.0675	0.869	0.954
Q9PIR7	Q9PP06	0.299	0.463	0.763
Q9PJ66	Q9PP06	0.0947	0.817	0.933
Q0PC30	Q9PP06	-0.312	0.444	0.752
Q0P857	Q9PP06	0.341	0.404	0.728
Q0PBE2	Q9PP06	-0.271	0.507	0.787
Q0P943	Q9PP06	-0.0456	0.911	0.969
Q9PP15	Q9PP06	-0.824	0.0437	0.528
Q0P815	Q9PP06	0.0433	0.916	0.971
Q9PII8	Q9PP06	-0.384	0.347	0.693
Q0P9N7	Q9PP06	-0.298	0.466	0.765
Q0P9M0	Q9PP06	-0.311	0.446	0.754
Q9PJ25	Q9PP06	0.387	0.343	0.691
Q9PIK2	Q9PP06	-0.156	0.703	0.885
Q0PBA0	Q9PP06	0.45	0.27	0.642
Q0P8D7	Q9PP06	0.696	0.0882	0.529
Q0PC62	Q9PP06	0.312	0.445	0.753
Q0P8N9	Q9PP06	0.519	0.204	0.594
Q9PNT2	Q9PP06	-0.187	0.646	0.859
Q9PID2	Q9PP06	0.545	0.182	0.579
Q0P9V5	Q9PP06	0.487	0.233	0.616
Q9PHM1	Q9PP06	0.452	0.268	0.641
Q9PM75	Q9PP06	-0.498	0.222	0.609
Q0PC20	Q9PP06	-0.51	0.212	0.601
Q6TG09	Q9PP06	-0.977	0.0167	0.528
Q9PMA3	Q9PP06	0.655	0.109	0.534
Q0P9A5	Q9PP06	0.719	0.0782	0.528
Q0P9G5	Q9PP06	-0.249	0.543	0.806
Q9PHT8	Q9PP06	0.157	0.7	0.883
Q9PMS2	Q9PP06	0.435	0.287	0.654
Q0P8V3	Q9PP06	0.333	0.415	0.735
Q0PAY7	Q9PP06	-0.0774	0.85	0.946
Q9PLY7	Q9PP06	0.649	0.112	0.535
Q0PB30	Q9PP06	-0.165	0.686	0.877
Q0P978	Q9PP06	0.499	0.221	0.608
Q0P912	Q9PP06	-0.554	0.175	0.574
Q9PN54	Q9PP06	-0.00209	0.996	0.999
Q0P8B3	Q9PP06	-0.14	0.732	0.898
Q0PBF7	Q9PP06	-0.201	0.622	0.847
Q0PBV0	Q9PP06	0.58	0.155	0.56
Q0P937	Q9PP06	-0.355	0.385	0.716
O69301	Q9PP06	0.575	0.159	0.563
Q9PIZ1	Q9PP06	0.241	0.554	0.813
Q0PBY7	Q9PP06	-0.0376	0.927	0.975
Q9PHN0	Q9PP06	-0.285	0.485	0.775
Q0P8P1	Q9PP06	-0.853	0.0366	0.528
Q0P930	Q9PP06	0.434	0.288	0.654
Q0PA24	Q9PP06	-0.825	0.0433	0.528
Q9PJ31	Q9PP06	0.376	0.356	0.699
Q0P8W3	Q9PP06	0.238	0.56	0.816
Q0P8Z0	Q9PP06	-0.702	0.0854	0.528
Q9PI18	Q9PP06	-0.103	0.801	0.927
Q0P9Z0	Q9PP06	0.366	0.37	0.708
Q0P9A1	Q9PP06	-0.824	0.0436	0.528
Q0P9W6	Q9PP06	0.656	0.108	0.534
Q0P8D9	Q9PP06	0.682	0.0946	0.529
Q0PBQ7	Q9PP06	0.298	0.466	0.765
Q0P8J1	Q9PP06	-0.109	0.79	0.922
Q9PN20	Q9PP06	0.103	0.8	0.926
Q0P9H2	Q9PP06	-0.252	0.537	0.803
Q0PBV1	Q9PP06	0.404	0.322	0.677
Q0P7V6	Q9PP06	-0.0885	0.828	0.938
Q0P842	Q9PP06	0.357	0.382	0.715
Q9PN86	Q9PP06	0.405	0.321	0.676
Q0P8M9	Q9PP06	0.635	0.12	0.539
Q0P7S6	Q9PP06	0.607	0.137	0.549
Q9PLY2	Q9PP06	-0.127	0.755	0.908
Q0PC43	Q9PP06	-0.0364	0.929	0.976
Q0PAG2	Q9PP06	0.0629	0.878	0.957
Q0PB72	Q9PP06	-0.151	0.711	0.888
Q0PB73	Q9PP06	0.161	0.693	0.88
Q9PIB8	Q9PP06	-0.187	0.647	0.859
Q0PC27	Q9PP06	-0.251	0.539	0.805
Q46106	Q9PP06	0.0831	0.839	0.942
Q9PLY5	Q9PP06	-0.0192	0.963	0.987
Q9JN05	Q9PP06	0.336	0.41	0.732
Q0PAS3	Q9PP06	0.0413	0.92	0.972
Q0P839	Q9PP06	0.281	0.492	0.779
Q0PC14	Q9PP06	-0.0558	0.891	0.962
Q0P8K0	Q9PP06	0.138	0.736	0.899
Q0P8A8	Q9PP06	-0.245	0.549	0.81
Q0PAL6	Q9PP06	0.556	0.173	0.573
Q0PAU4	Q9PP06	-0.0807	0.843	0.944
Q9PMN3	Q9PP06	0.4	0.327	0.68
Q0PA95	Q9PP06	0.483	0.237	0.619
Q0P892	Q9PP06	-0.68	0.0957	0.529
Q0PAQ9	Q9PP06	-0.296	0.469	0.767
Q9PIR1	Q9PP06	0.137	0.738	0.9
Q0PC37	Q9PP06	0.363	0.374	0.71
Q0PC90	Q9PP06	0.385	0.345	0.692
Q0PB44	Q9PP06	-0.0937	0.819	0.934
Q0PAF4	Q9PP06	0.0474	0.908	0.968
Q9PM68	Q9PP06	0.508	0.213	0.602
Q9PII7	Q9PP06	0.762	0.062	0.528
Q0PB62	Q9PP06	0.354	0.386	0.717
Q0P9Q9	Q9PP06	0.661	0.106	0.532
Q0PB49	Q9PP06	-0.628	0.124	0.542
Q9PI73	Q9PP06	-0.168	0.68	0.875
Q0PCA6	Q9PP06	-0.0442	0.914	0.97
Q0PBD5	Q9PP06	0.0833	0.838	0.942
Q0P7Z1	Q9PP06	-0.266	0.514	0.791
Q0PA87	Q9PP06	0.714	0.0805	0.528
Q0P7V1	Q9PP06	-0.246	0.546	0.809
Q0P905	Q9PP06	-0.632	0.121	0.54
Q0PAC8	Q9PP06	0.117	0.775	0.916
Q0P8C7	Q0PBX5	-0.137	0.738	0.9
Q0P8F5	Q0PBX5	0.302	0.46	0.761
Q0P8K1	Q0PBX5	-0.35	0.391	0.72
Q0P8V7	Q0PBX5	0.82	0.0445	0.528
Q0P921	Q0PBX5	-0.651	0.111	0.534
Q0P946	Q0PBX5	-0.082	0.841	0.943
Q0P9B6	Q0PBX5	-0.33	0.418	0.737
Q0P9Q2	Q0PBX5	0.36	0.378	0.713
Q0P9X5	Q0PBX5	0.162	0.691	0.879
Q0PA26	Q0PBX5	0.843	0.0389	0.528
Q0PA67	Q0PBX5	-0.65	0.111	0.535
Q0PAL4	Q0PBX5	-0.291	0.475	0.77
Q0PAL9	Q0PBX5	0.701	0.0858	0.528
Q0PB59	Q0PBX5	-0.719	0.0781	0.528
Q0PBT5	Q0PBX5	0.782	0.0553	0.528
Q0PBT9	Q0PBX5	0.212	0.603	0.838
Q9PI38	Q0PBX5	-0.593	0.146	0.555
Q9PN25	Q0PBX5	-0.147	0.719	0.892
Q9PNQ6	Q0PBX5	0.218	0.594	0.834
Q0PA68	Q0PBX5	-0.365	0.372	0.709
Q0PAT5	Q0PBX5	0.845	0.0385	0.528
Q0PBP0	Q0PBX5	0.071	0.862	0.951
Q0PCA5	Q0PBX5	-0.413	0.312	0.67
Q9PHR3	Q0PBX5	-0.814	0.0461	0.528
Q0P8K9	Q0PBX5	-0.521	0.202	0.594
Q0P9R0	Q0PBX5	-0.029	0.943	0.981
Q0PAK3	Q0PBX5	0.378	0.355	0.698
Q0PB70	Q0PBX5	-0.672	0.0998	0.531
Q0PBA4	Q0PBX5	-0.83	0.0421	0.528
Q9PLX1	Q0PBX5	-0.31	0.448	0.754
Q0P880	Q0PBX5	0.0328	0.936	0.978
Q0PAR2	Q0PBX5	0.358	0.38	0.714
Q0PBB3	Q0PBX5	-0.825	0.0433	0.528
Q9PP76	Q0PBX5	0.0751	0.854	0.948
P0C631	Q0PBX5	-0.272	0.506	0.787
Q9PN98	Q0PBX5	0.836	0.0405	0.528
Q0PAS0	Q0PBX5	-0.404	0.322	0.677
Q46104	Q0PBX5	-0.43	0.293	0.657
Q0PAX9	Q0PBX5	-0.391	0.339	0.688
Q0P919	Q0PBX5	0.971	0.0173	0.528
Q9PJB0	Q0PBX5	-0.79	0.0529	0.528
Q0PBH3	Q0PBX5	-0.12	0.769	0.914
Q0PB84	Q0PBX5	0.629	0.123	0.541
Q0PAN9	Q0PBX5	0.502	0.219	0.606
Q9PLX8	Q0PBX5	-0.602	0.141	0.551
Q0P8K6	Q0PBX5	0.0582	0.887	0.96
Q9PNJ0	Q0PBX5	0.0285	0.944	0.981
Q0PA77	Q0PBX5	0.115	0.779	0.917
Q0P7V5	Q0PBX5	-0.213	0.601	0.837
Q9PIK8	Q0PBX5	-0.376	0.357	0.699
Q0P8D3	Q0PBX5	0.661	0.105	0.532
Q0PAI5	Q0PBX5	-0.0488	0.905	0.967
Q0P8U0	Q0PBX5	0.125	0.759	0.909
Q0P9Q1	Q0PBX5	0.713	0.0808	0.528
Q0P9D1	Q0PBX5	-0.784	0.0548	0.528
Q0P8D5	Q0PBX5	-0.798	0.0505	0.528
Q0PC96	Q0PBX5	0.784	0.0549	0.528
Q0PAQ7	Q0PBX5	0.16	0.696	0.881
Q0P961	Q0PBX5	0.641	0.117	0.537
Q0P9N0	Q0PBX5	0.409	0.317	0.674
Q0PBR7	Q0PBX5	-0.744	0.0683	0.528
Q0P9V0	Q0PBX5	0.538	0.187	0.583
Q0P885	Q0PBX5	-0.191	0.64	0.856
Q0P7X1	Q0PBX5	-0.218	0.594	0.834
Q0PAH7	Q0PBX5	0.892	0.029	0.528
Q0P8U9	Q0PBX5	-0.43	0.292	0.657
Q0P8J7	Q0PBX5	0.145	0.722	0.894
Q0PB97	Q0PBX5	0.24	0.556	0.814
Q0P9A3	Q0PBX5	0.61	0.135	0.548
Q0P9S0	Q0PBX5	0.939	0.0215	0.528
Q0PBP9	Q0PBX5	-0.832	0.0416	0.528
Q0PBJ4	Q0PBX5	0.194	0.635	0.853
Q9PM71	Q0PBX5	-0.587	0.151	0.558
Q0PAH9	Q0PBX5	0.615	0.132	0.546
Q9PIB6	Q0PBX5	-0.863	0.0346	0.528
Q0PAK5	Q0PBX5	-0.705	0.0844	0.528
Q0P868	Q0PBX5	0.313	0.444	0.752
Q0P7T4	Q0PBX5	-0.152	0.709	0.887
Q9PLX9	Q0PBX5	0.023	0.955	0.985
Q0P896	Q0PBX5	0.873	0.0325	0.528
Q0P976	Q0PBX5	-0.177	0.665	0.867
Q0PB11	Q0PBX5	0.585	0.152	0.558
Q9PP34	Q0PBX5	-0.231	0.571	0.822
Q0P851	Q0PBX5	0.538	0.188	0.583
Q0P8U3	Q0PBX5	0.052	0.899	0.965
Q0P9F1	Q0PBX5	0.299	0.464	0.764
Q0PC18	Q0PBX5	-0.8	0.0501	0.528
Q0P8U1	Q0PBX5	0.291	0.476	0.77
Q0PB00	Q0PBX5	-0.847	0.038	0.528
Q9PIH5	Q0PBX5	-0.248	0.544	0.807
Q0PAY6	Q0PBX5	-0.894	0.0285	0.528
Q0PA61	Q0PBX5	0.63	0.123	0.541
Q0P9V2	Q0PBX5	-0.392	0.337	0.687
Q0PA15	Q0PBX5	-0.381	0.35	0.695
Q9PMD2	Q0PBX5	0.943	0.0209	0.528
Q9PJ54	Q0PBX5	0.202	0.621	0.847
Q0P891	Q0PBX5	0.967	0.0179	0.528
Q0PAS1	Q0PBX5	0.966	0.018	0.528
Q0PBP1	Q0PBX5	0.75	0.0663	0.528
Q0P8C1	Q0PBX5	0.655	0.109	0.534
Q0P922	Q0PBX5	0.833	0.0413	0.528
Q0PAV5	Q0PBX5	-0.868	0.0334	0.528
Q0P850	Q0PBX5	-0.162	0.691	0.879
Q0P9K0	Q0PBX5	0.903	0.0269	0.528
Q0P8J3	Q0PBX5	0.237	0.562	0.817
Q9PIZ3	Q0PBX5	-0.19	0.641	0.856
Q9PNA7	Q0PBX5	0.961	0.0186	0.528
Q0P9P1	Q0PBX5	-0.599	0.142	0.553
Q0P822	Q0PBX5	0.795	0.0514	0.528
Q9PLW2	Q0PBX5	-0.458	0.261	0.636
Q0PB81	Q0PBX5	-0.257	0.528	0.799
Q0PB13	Q0PBX5	-0.378	0.354	0.698
Q0P9X3	Q0PBX5	0.468	0.252	0.629
Q9PPI1	Q0PBX5	0.962	0.0185	0.528
Q9PHT7	Q0PBX5	0.0666	0.87	0.954
Q0PAI7	Q0PBX5	-0.52	0.203	0.594
Q0PA50	Q0PBX5	0.94	0.0213	0.528
Q0P8J5	Q0PBX5	-0.456	0.264	0.638
Q0P8I4	Q0PBX5	-0.487	0.233	0.616
Q9PNY0	Q0PBX5	0.527	0.197	0.589
O69294	Q0PBX5	-0.172	0.674	0.872
Q9PI64	Q0PBX5	-0.437	0.284	0.652
Q0P933	Q0PBX5	-0.0755	0.853	0.948
Q0PB71	Q0PBX5	0.631	0.122	0.541
Q0PAG0	Q0PBX5	0.548	0.18	0.578
Q9PPJ4	Q0PBX5	0.127	0.756	0.908
Q0PC09	Q0PBX5	-0.389	0.341	0.689
Q0P9W9	Q0PBX5	-0.365	0.371	0.708
Q0PAH8	Q0PBX5	0.543	0.184	0.58
Q0PCA4	Q0PBX5	0.0363	0.929	0.976
Q0P9H9	Q0PBX5	-0.827	0.0429	0.528
Q0P7U6	Q0PBX5	-0.285	0.485	0.776
Q0P7U3	Q0PBX5	-0.846	0.0382	0.528
Q0PAT2	Q0PBX5	-0.00899	0.982	0.994
Q9PIK9	Q0PBX5	-0.259	0.525	0.797
Q0PA16	Q0PBX5	-0.0458	0.911	0.969
Q0PC07	Q0PBX5	-0.383	0.348	0.694
Q0P7T9	Q0PBX5	-0.855	0.0363	0.528
Q9PNR1	Q0PBX5	0.962	0.0185	0.528
Q0PBR9	Q0PBX5	0.366	0.37	0.708
Q0PBA6	Q0PBX5	-0.878	0.0315	0.528
Q9PHM7	Q0PBX5	0.939	0.0215	0.528
Q0PBM9	Q0PBX5	-0.244	0.551	0.811
Q0P904	Q0PBX5	0.6	0.142	0.552
Q0PC70	Q0PBX5	0.757	0.0636	0.528
Q0PAP4	Q0PBX5	0.639	0.118	0.538
Q0PA81	Q0PBX5	0.261	0.522	0.796
Q0PBE5	Q0PBX5	-0.895	0.0284	0.528
Q9PM99	Q0PBX5	-0.137	0.736	0.9
Q9PI71	Q0PBX5	0.0416	0.919	0.972
Q0PA13	Q0PBX5	-0.342	0.403	0.728
Q0PAT4	Q0PBX5	-0.401	0.325	0.679
Q0PBR6	Q0PBX5	-0.906	0.0264	0.528
Q0P804	Q0PBX5	0.285	0.486	0.776
Q0PC28	Q0PBX5	-0.112	0.783	0.92
Q9PM72	Q0PBX5	-0.885	0.0301	0.528
Q0P9Z6	Q0PBX5	-0.409	0.316	0.673
Q0PB16	Q0PBX5	-0.674	0.0988	0.531
Q9PHL1	Q0PBX5	-0.579	0.156	0.561
Q0PAU2	Q0PBX5	0.931	0.0226	0.528
Q0P7S1	Q0PBX5	-0.512	0.21	0.599
Q9PLW7	Q0PBX5	-0.615	0.132	0.547
Q0P911	Q0PBX5	-0.783	0.0551	0.528
Q9PMI3	Q0PBX5	-0.677	0.0972	0.53
Q0PAY2	Q0PBX5	-0.677	0.0971	0.53
Q0P8X3	Q0PBX5	0.291	0.476	0.77
Q0P853	Q0PBX5	-0.302	0.46	0.761
Q0P7U9	Q0PBX5	-0.372	0.362	0.703
Q0P9U2	Q0PBX5	0.921	0.0241	0.528
Q0P967	Q0PBX5	0.826	0.0432	0.528
Q0P973	Q0PBX5	0.718	0.0786	0.528
Q0PAM4	Q0PBX5	-0.253	0.535	0.803
Q9PHM9	Q0PBX5	0.834	0.0411	0.528
Q0P9M8	Q0PBX5	0.267	0.513	0.791
Q0PA85	Q0PBX5	0.917	0.0247	0.528
Q0PBG3	Q0PBX5	0.537	0.188	0.583
Q0PAR0	Q0PBX5	-0.359	0.379	0.713
Q9PM82	Q0PBX5	0.237	0.562	0.817
Q0P849	Q0PBX5	-0.627	0.124	0.542
Q0PBP6	Q0PBX5	0.44	0.281	0.649
Q0P9N8	Q0PBX5	-0.436	0.285	0.652
Q0P7U8	Q0PBX5	0.604	0.139	0.551
Q0P807	Q0PBX5	0.0886	0.828	0.938
Q9PP70	Q0PBX5	0.421	0.303	0.664
Q9PP78	Q0PBX5	-0.666	0.103	0.532
Q9PI35	Q0PBX5	0.00479	0.991	0.997
Q0P9C6	Q0PBX5	-0.365	0.372	0.709
Q0PB54	Q0PBX5	0.483	0.236	0.618
Q0P8M1	Q0PBX5	-0.102	0.803	0.928
Q0P9C0	Q0PBX5	-0.0273	0.947	0.982
Q9PNP6	Q0PBX5	0.374	0.359	0.701
Q9PPB8	Q0PBX5	0.722	0.0769	0.528
Q9PJ01	Q0PBX5	0.426	0.296	0.66
P45493	Q0PBX5	-0.413	0.311	0.67
Q0PC66	Q0PBX5	-0.512	0.21	0.599
Q9PPM7	Q0PBX5	0.731	0.0735	0.528
Q9PLY0	Q0PBX5	-0.334	0.414	0.734
Q0P882	Q0PBX5	-0.0377	0.926	0.975
Q9PNI7	Q0PBX5	-0.447	0.274	0.645
Q0P8J8	Q0PBX5	-0.418	0.306	0.666
Q0PBR4	Q0PBX5	0.54	0.186	0.581
Q9PHW9	Q0PBX5	0.731	0.0735	0.528
Q0PAI8	Q0PBX5	-0.485	0.235	0.617
Q0P923	Q0PBX5	0.172	0.674	0.872
Q9PII2	Q0PBX5	0.106	0.794	0.924
Q0PBB1	Q0PBX5	-0.855	0.0362	0.528
Q9PIB3	Q0PBX5	0.542	0.184	0.581
Q0P9K6	Q0PBX5	0.721	0.0773	0.528
Q0P8X6	Q0PBX5	-0.429	0.293	0.658
Q0P9S2	Q0PBX5	-0.807	0.048	0.528
Q0PC58	Q0PBX5	-0.898	0.0278	0.528
Q9PIB9	Q0PBX5	0.0604	0.882	0.959
Q0PBW9	Q0PBX5	0.686	0.0931	0.529
Q0P7Z5	Q0PBX5	0.623	0.127	0.543
Q9PLV4	Q0PBX5	0.0246	0.952	0.984
Q9PHT9	Q0PBX5	-0.55	0.178	0.576
Q9PP04	Q0PBX5	0.382	0.35	0.695
Q0P9W0	Q0PBX5	0.167	0.682	0.876
Q9PIX2	Q0PBX5	-0.199	0.627	0.85
Q0PA28	Q0PBX5	0.66	0.106	0.533
Q0P8P2	Q0PBX5	0.365	0.372	0.709
Q9PLX5	Q0PBX5	-0.635	0.12	0.539
Q0PB14	Q0PBX5	-0.133	0.745	0.903
Q0P9Q6	Q0PBX5	0.847	0.038	0.528
Q0PC60	Q0PBX5	-0.236	0.563	0.818
Q9PI11	Q0PBX5	0.441	0.28	0.649
Q9PM83	Q0PBX5	-0.196	0.632	0.852
Q0PC52	Q0PBX5	-0.832	0.0415	0.528
Q0PA00	Q0PBX5	-0.354	0.386	0.717
Q0P7V9	Q0PBX5	0.629	0.123	0.541
Q0PBY5	Q0PBX5	0.881	0.031	0.528
Q0PCB0	Q0PBX5	-0.706	0.0839	0.528
Q0PAC0	Q0PBX5	-0.266	0.515	0.792
Q0P9V4	Q0PBX5	-0.422	0.302	0.663
Q0PBQ0	Q0PBX5	0.0717	0.861	0.95
Q0P7Q6	Q0PBX5	-0.59	0.148	0.556
Q9PPF3	Q0PBX5	0.0641	0.875	0.956
Q0PC50	Q0PBX5	0.793	0.052	0.528
Q9PIM2	Q0PBX5	0.474	0.245	0.625
Q0PAB6	Q0PBX5	-0.643	0.115	0.537
Q0P8L4	Q0PBX5	0.82	0.0447	0.528
Q0PBW6	Q0PBX5	-0.93	0.0228	0.528
Q9PI34	Q0PBX5	-0.465	0.255	0.632
Q0PB75	Q0PBX5	0.638	0.118	0.538
Q9PM78	Q0PBX5	-0.258	0.528	0.799
Q9PLX0	Q0PBX5	-0.187	0.646	0.859
Q0PA27	Q0PBX5	0.565	0.166	0.568
Q0PA35	Q0PBX5	-0.822	0.044	0.528
Q0PC24	Q0PBX5	0.89	0.0292	0.528
Q9PI62	Q0PBX5	-0.197	0.63	0.851
Q0PBI6	Q0PBX5	-0.433	0.288	0.655
Q9PN47	Q0PBX5	0.269	0.51	0.789
Q0P8B2	Q0PBX5	0.17	0.676	0.873
Q9PPJ7	Q0PBX5	-0.414	0.311	0.67
Q0P9Y4	Q0PBX5	0.634	0.12	0.54
Q0PC54	Q0PBX5	0.222	0.587	0.83
Q0P9D4	Q0PBX5	-0.213	0.601	0.837
Q0PAP2	Q0PBX5	0.737	0.071	0.528
O69302	Q0PBX5	0.592	0.147	0.556
Q0P8L8	Q0PBX5	-0.338	0.407	0.73
Q0P7W6	Q0PBX5	-0.937	0.0218	0.528
Q0PB56	Q0PBX5	0.362	0.376	0.711
Q0PBF4	Q0PBX5	-0.88	0.0311	0.528
Q0PBP4	Q0PBX5	-0.188	0.646	0.859
Q0PB65	Q0PBX5	-0.437	0.284	0.652
Q0PC47	Q0PBX5	0.195	0.632	0.852
Q9PJ18	Q0PBX5	0.176	0.667	0.869
Q0P9Y0	Q0PBX5	-0.157	0.7	0.883
Q0P8V0	Q0PBX5	-0.161	0.693	0.88
Q0PBN7	Q0PBX5	-0.373	0.36	0.702
Q0P9F3	Q0PBX5	0.263	0.52	0.794
Q0PAB7	Q0PBX5	0.689	0.0914	0.529
Q0PAW2	Q0PBX5	0.63	0.123	0.541
Q0PBA1	Q0PBX5	0.239	0.558	0.815
Q0PBZ0	Q0PBX5	0.645	0.114	0.536
Q9PJ14	Q0PBX5	0.472	0.247	0.626
Q0P9X7	Q0PBX5	0.383	0.348	0.694
Q9PHK9	Q0PBX5	-0.2	0.625	0.849
Q9PMT7	Q0PBX5	-0.503	0.218	0.605
Q9PP35	Q0PBX5	-0.781	0.0556	0.528
Q0PB23	Q0PBX5	-0.128	0.753	0.907
Q0P9W1	Q0PBX5	-0.464	0.256	0.632
Q0P9K4	Q0PBX5	0.728	0.0747	0.528
Q9PMD4	Q0PBX5	-0.184	0.652	0.862
O87667	Q0PBX5	-0.811	0.047	0.528
Q0P8H1	Q0PBX5	-0.353	0.387	0.718
Q9PNZ0	Q0PBX5	0.457	0.263	0.637
Q0PAX8	Q0PBX5	-0.272	0.505	0.786
Q0P832	Q0PBX5	-0.61	0.135	0.548
Q0PAA7	Q0PBX5	0.757	0.0636	0.528
Q9PIC8	Q0PBX5	0.417	0.308	0.667
Q0P9X9	Q0PBX5	-0.443	0.278	0.647
Q0PBE1	Q0PBX5	0.39	0.339	0.688
Q0P7U2	Q0PBX5	-0.541	0.185	0.581
Q0PCC3	Q0PBX5	0.44	0.282	0.65
Q0P7X5	Q0PBX5	-0.402	0.325	0.679
Q0P9C1	Q0PBX5	0.638	0.118	0.539
Q0PC61	Q0PBX5	0.559	0.171	0.571
Q0PC79	Q0PBX5	0.299	0.465	0.764
Q9PNX7	Q0PBX5	-0.0826	0.84	0.942
Q0PAR8	Q0PBX5	-0.297	0.467	0.766
Q0P9U5	Q0PBX5	-0.841	0.0393	0.528
Q9PN90	Q0PBX5	0.303	0.457	0.76
Q9PMG8	Q0PBX5	-0.922	0.0239	0.528
Q9PI16	Q0PBX5	-0.322	0.43	0.744
Q0PB51	Q0PBX5	-0.357	0.382	0.715
Q0PA53	Q0PBX5	0.0161	0.969	0.99
Q9PIR7	Q0PBX5	-0.0676	0.868	0.954
Q9PJ66	Q0PBX5	0.905	0.0266	0.528
Q0PC30	Q0PBX5	0.875	0.0321	0.528
Q0P857	Q0PBX5	-0.923	0.0237	0.528
Q0PBE2	Q0PBX5	0.684	0.0939	0.529
Q0P943	Q0PBX5	-0.464	0.256	0.632
Q9PP15	Q0PBX5	0.129	0.753	0.907
Q0P815	Q0PBX5	0.894	0.0285	0.528
Q9PII8	Q0PBX5	0.0233	0.954	0.985
Q0P9N7	Q0PBX5	-0.745	0.0681	0.528
Q0P9M0	Q0PBX5	-0.388	0.342	0.69
Q9PJ25	Q0PBX5	0.822	0.0442	0.528
Q9PIK2	Q0PBX5	-0.698	0.0874	0.529
Q0PBA0	Q0PBX5	0.247	0.544	0.808
Q0P8D7	Q0PBX5	-0.253	0.535	0.802
Q0PC62	Q0PBX5	0.779	0.0565	0.528
Q0P8N9	Q0PBX5	-0.0598	0.884	0.959
Q9PNT2	Q0PBX5	-0.00568	0.989	0.996
Q9PID2	Q0PBX5	-0.351	0.39	0.72
Q0P9V5	Q0PBX5	-0.738	0.0706	0.528
Q9PHM1	Q0PBX5	-0.0509	0.901	0.966
Q9PM75	Q0PBX5	0.271	0.507	0.787
Q0PC20	Q0PBX5	0.697	0.0875	0.529
Q6TG09	Q0PBX5	0.235	0.564	0.818
Q9PMA3	Q0PBX5	-0.0366	0.928	0.975
Q0P9A5	Q0PBX5	0.44	0.281	0.649
Q0P9G5	Q0PBX5	-0.675	0.0985	0.531
Q9PHT8	Q0PBX5	-0.52	0.202	0.594
Q9PMS2	Q0PBX5	0.36	0.378	0.712
Q0P8V3	Q0PBX5	0.155	0.704	0.885
Q0PAY7	Q0PBX5	0.631	0.122	0.54
Q9PLY7	Q0PBX5	-0.474	0.246	0.625
Q0PB30	Q0PBX5	0.483	0.237	0.619
Q0P978	Q0PBX5	0.601	0.141	0.552
Q0P912	Q0PBX5	0.221	0.588	0.83
Q9PN54	Q0PBX5	-0.954	0.0195	0.528
Q0P8B3	Q0PBX5	0.498	0.222	0.609
Q0PBF7	Q0PBX5	-0.818	0.0451	0.528
Q0PBV0	Q0PBX5	-0.0813	0.842	0.943
Q0P937	Q0PBX5	0.042	0.918	0.972
O69301	Q0PBX5	-0.664	0.104	0.532
Q9PIZ1	Q0PBX5	-0.838	0.0402	0.528
Q0PBY7	Q0PBX5	0.873	0.0326	0.528
Q9PHN0	Q0PBX5	0.549	0.179	0.577
Q0P8P1	Q0PBX5	0.572	0.161	0.565
Q0P930	Q0PBX5	-0.951	0.0198	0.528
Q0PA24	Q0PBX5	-0.203	0.619	0.846
Q9PJ31	Q0PBX5	-0.868	0.0335	0.528
Q0P8W3	Q0PBX5	-0.401	0.326	0.68
Q0P8Z0	Q0PBX5	-0.126	0.757	0.909
Q9PI18	Q0PBX5	-0.642	0.116	0.537
Q0P9Z0	Q0PBX5	0.371	0.364	0.704
Q0P9A1	Q0PBX5	0.227	0.578	0.825
Q0P9W6	Q0PBX5	-0.443	0.278	0.647
Q0P8D9	Q0PBX5	0.46	0.259	0.635
Q0PBQ7	Q0PBX5	0.818	0.0451	0.528
Q0P8J1	Q0PBX5	0.101	0.804	0.928
Q9PN20	Q0PBX5	-0.38	0.352	0.696
Q0P9H2	Q0PBX5	0.539	0.187	0.582
Q0PBV1	Q0PBX5	0.0868	0.832	0.939
Q0P7V6	Q0PBX5	0.919	0.0243	0.528
Q0P842	Q0PBX5	0.709	0.0826	0.528
Q9PN86	Q0PBX5	0.551	0.177	0.575
Q0P8M9	Q0PBX5	-0.592	0.147	0.556
Q0P7S6	Q0PBX5	-0.394	0.334	0.685
Q9PLY2	Q0PBX5	-0.801	0.0497	0.528
Q0PC43	Q0PBX5	-0.788	0.0535	0.528
Q0PAG2	Q0PBX5	-0.548	0.179	0.577
Q0PB72	Q0PBX5	0.995	0.0148	0.528
Q0PB73	Q0PBX5	0.857	0.0358	0.528
Q9PIB8	Q0PBX5	0.729	0.074	0.528
Q0PC27	Q0PBX5	-0.223	0.585	0.829
Q46106	Q0PBX5	-0.325	0.426	0.741
Q9PLY5	Q0PBX5	-0.448	0.272	0.644
Q9JN05	Q0PBX5	0.383	0.348	0.693
Q0PAS3	Q0PBX5	0.562	0.168	0.569
Q0P839	Q0PBX5	-0.426	0.297	0.66
Q0PC14	Q0PBX5	0.0524	0.898	0.965
Q0P8K0	Q0PBX5	-0.57	0.163	0.566
Q0P8A8	Q0PBX5	0.861	0.035	0.528
Q0PAL6	Q0PBX5	-0.393	0.336	0.686
Q0PAU4	Q0PBX5	0.955	0.0193	0.528
Q9PMN3	Q0PBX5	0.317	0.438	0.749
Q0PA95	Q0PBX5	-0.174	0.671	0.87
Q0P892	Q0PBX5	-0.432	0.29	0.656
Q0PAQ9	Q0PBX5	-0.296	0.468	0.766
Q9PIR1	Q0PBX5	0.188	0.646	0.859
Q0PC37	Q0PBX5	0.511	0.211	0.6
Q0PC90	Q0PBX5	-0.374	0.36	0.701
Q0PB44	Q0PBX5	0.503	0.218	0.605
Q0PAF4	Q0PBX5	0.915	0.025	0.528
Q9PM68	Q0PBX5	0.209	0.609	0.841
Q9PII7	Q0PBX5	-0.307	0.452	0.757
Q0PB62	Q0PBX5	-0.0765	0.851	0.947
Q0P9Q9	Q0PBX5	-0.181	0.658	0.864
Q0PB49	Q0PBX5	-0.0113	0.978	0.993
Q9PI73	Q0PBX5	-0.835	0.0407	0.528
Q0PCA6	Q0PBX5	-0.87	0.0332	0.528
Q0PBD5	Q0PBX5	0.107	0.793	0.923
Q0P7Z1	Q0PBX5	0.79	0.053	0.528
Q0PA87	Q0PBX5	-0.497	0.224	0.609
Q0P7V1	Q0PBX5	0.465	0.255	0.631
Q0P905	Q0PBX5	-0.433	0.289	0.655
Q0PAC8	Q0PBX5	-0.178	0.663	0.867
Q9PP06	Q0PBX5	-0.195	0.634	0.853
Q0P8C7	Q9PIE4	-0.128	0.754	0.907
Q0P8F5	Q9PIE4	-0.363	0.374	0.71
Q0P8K1	Q9PIE4	-0.192	0.639	0.855
Q0P8V7	Q9PIE4	-0.289	0.479	0.772
Q0P921	Q9PIE4	0.452	0.268	0.641
Q0P946	Q9PIE4	-0.176	0.667	0.869
Q0P9B6	Q9PIE4	-0.264	0.518	0.793
Q0P9Q2	Q9PIE4	-0.563	0.168	0.569
Q0P9X5	Q9PIE4	0.475	0.245	0.624
Q0PA26	Q9PIE4	-0.114	0.779	0.918
Q0PA67	Q9PIE4	0.179	0.662	0.866
Q0PAL4	Q9PIE4	-0.268	0.512	0.79
Q0PAL9	Q9PIE4	-0.279	0.494	0.781
Q0PB59	Q9PIE4	0.0171	0.967	0.989
Q0PBT5	Q9PIE4	0.0397	0.922	0.973
Q0PBT9	Q9PIE4	0.0608	0.882	0.958
Q9PI38	Q9PIE4	-0.105	0.796	0.925
Q9PN25	Q9PIE4	-0.326	0.424	0.74
Q9PNQ6	Q9PIE4	-0.427	0.296	0.66
Q0PA68	Q9PIE4	0.894	0.0286	0.528
Q0PAT5	Q9PIE4	-0.725	0.0759	0.528
Q0PBP0	Q9PIE4	0.459	0.261	0.636
Q0PCA5	Q9PIE4	0.3	0.463	0.763
Q9PHR3	Q9PIE4	0.0625	0.878	0.957
Q0P8K9	Q9PIE4	0.658	0.107	0.533
Q0P9R0	Q9PIE4	-0.229	0.574	0.823
Q0PAK3	Q9PIE4	-0.354	0.386	0.717
Q0PB70	Q9PIE4	0.484	0.235	0.618
Q0PBA4	Q9PIE4	0.479	0.241	0.622
Q9PLX1	Q9PIE4	0.196	0.631	0.852
Q0P880	Q9PIE4	-0.199	0.625	0.849
Q0PAR2	Q9PIE4	-0.81	0.0473	0.528
Q0PBB3	Q9PIE4	0.224	0.583	0.828
Q9PP76	Q9PIE4	0.587	0.151	0.558
P0C631	Q9PIE4	0.0561	0.891	0.962
Q9PN98	Q9PIE4	-0.649	0.112	0.535
Q0PAS0	Q9PIE4	0.435	0.286	0.653
Q46104	Q9PIE4	0.732	0.073	0.528
Q0PAX9	Q9PIE4	0.221	0.589	0.831
Q0P919	Q9PIE4	-0.333	0.414	0.735
Q9PJB0	Q9PIE4	0.531	0.193	0.587
Q0PBH3	Q9PIE4	-0.329	0.421	0.739
Q0PB84	Q9PIE4	0.339	0.406	0.73
Q0PAN9	Q9PIE4	-0.566	0.166	0.568
Q9PLX8	Q9PIE4	-0.0927	0.82	0.935
Q0P8K6	Q9PIE4	0.0781	0.848	0.946
Q9PNJ0	Q9PIE4	-0.716	0.0793	0.528
Q0PA77	Q9PIE4	-0.701	0.0862	0.529
Q0P7V5	Q9PIE4	-0.774	0.058	0.528
Q9PIK8	Q9PIE4	0.85	0.0374	0.528
Q0P8D3	Q9PIE4	-0.209	0.609	0.841
Q0PAI5	Q9PIE4	0.87	0.033	0.528
Q0P8U0	Q9PIE4	-0.327	0.424	0.74
Q0P9Q1	Q9PIE4	-0.726	0.0754	0.528
Q0P9D1	Q9PIE4	0.273	0.503	0.786
Q0P8D5	Q9PIE4	0.489	0.231	0.614
Q0PC96	Q9PIE4	0.0428	0.917	0.971
Q0PAQ7	Q9PIE4	-0.147	0.719	0.892
Q0P961	Q9PIE4	0.00803	0.984	0.995
Q0P9N0	Q9PIE4	0.122	0.764	0.911
Q0PBR7	Q9PIE4	-0.0808	0.843	0.944
Q0P9V0	Q9PIE4	0.42	0.304	0.665
Q0P885	Q9PIE4	-0.00524	0.99	0.997
Q0P7X1	Q9PIE4	0.695	0.0885	0.529
Q0PAH7	Q9PIE4	-0.515	0.207	0.598
Q0P8U9	Q9PIE4	0.994	0.0149	0.528
Q0P8J7	Q9PIE4	0.308	0.451	0.756
Q0PB97	Q9PIE4	0.053	0.897	0.964
Q0P9A3	Q9PIE4	-0.315	0.44	0.75
Q0P9S0	Q9PIE4	-0.516	0.206	0.596
Q0PBP9	Q9PIE4	0.494	0.226	0.611
Q0PBJ4	Q9PIE4	-0.577	0.158	0.562
Q9PM71	Q9PIE4	-0.368	0.368	0.706
Q0PAH9	Q9PIE4	-0.493	0.227	0.612
Q9PIB6	Q9PIE4	0.129	0.751	0.906
Q0PAK5	Q9PIE4	0.0332	0.935	0.978
Q0P868	Q9PIE4	0.686	0.0927	0.529
Q0P7T4	Q9PIE4	-0.154	0.706	0.886
Q9PLX9	Q9PIE4	0.623	0.127	0.543
Q0P896	Q9PIE4	-0.488	0.232	0.615
Q0P976	Q9PIE4	-0.0536	0.896	0.964
Q0PB11	Q9PIE4	-0.426	0.296	0.66
Q9PP34	Q9PIE4	-0.0934	0.819	0.934
Q0P851	Q9PIE4	0.274	0.501	0.785
Q0P8U3	Q9PIE4	0.135	0.741	0.902
Q0P9F1	Q9PIE4	0.445	0.276	0.646
Q0PC18	Q9PIE4	0.484	0.236	0.618
Q0P8U1	Q9PIE4	-0.522	0.201	0.593
Q0PB00	Q9PIE4	0.282	0.49	0.778
Q9PIH5	Q9PIE4	-0.0257	0.95	0.983
Q0PAY6	Q9PIE4	0.363	0.373	0.71
Q0PA61	Q9PIE4	-0.196	0.631	0.852
Q0P9V2	Q9PIE4	-0.374	0.359	0.701
Q0PA15	Q9PIE4	-0.225	0.582	0.827
Q9PMD2	Q9PIE4	-0.369	0.366	0.705
Q9PJ54	Q9PIE4	0.494	0.226	0.611
Q0P891	Q9PIE4	-0.471	0.248	0.627
Q0PAS1	Q9PIE4	-0.557	0.172	0.572
Q0PBP1	Q9PIE4	-0.461	0.259	0.634
Q0P8C1	Q9PIE4	-0.109	0.79	0.922
Q0P922	Q9PIE4	-0.783	0.0552	0.528
Q0PAV5	Q9PIE4	0.512	0.21	0.599
Q0P850	Q9PIE4	0.011	0.978	0.993
Q0P9K0	Q9PIE4	-0.431	0.291	0.657
Q0P8J3	Q9PIE4	0.0563	0.89	0.962
Q9PIZ3	Q9PIE4	0.0315	0.939	0.979
Q9PNA7	Q9PIE4	-0.486	0.234	0.616
Q0P9P1	Q9PIE4	0.174	0.671	0.87
Q0P822	Q9PIE4	-0.815	0.046	0.528
Q9PLW2	Q9PIE4	-0.131	0.747	0.905
Q0PB81	Q9PIE4	-0.558	0.172	0.572
Q0PB13	Q9PIE4	0.483	0.237	0.619
Q0P9X3	Q9PIE4	-0.419	0.305	0.666
Q9PPI1	Q9PIE4	-0.234	0.567	0.82
Q9PHT7	Q9PIE4	-0.516	0.206	0.596
Q0PAI7	Q9PIE4	-0.203	0.62	0.846
Q0PA50	Q9PIE4	-0.418	0.306	0.666
Q0P8J5	Q9PIE4	0.923	0.0237	0.528
Q0P8I4	Q9PIE4	-0.133	0.744	0.903
Q9PNY0	Q9PIE4	-0.328	0.421	0.739
O69294	Q9PIE4	-0.601	0.141	0.552
Q9PI64	Q9PIE4	-0.154	0.706	0.886
Q0P933	Q9PIE4	-0.00413	0.992	0.997
Q0PB71	Q9PIE4	-0.361	0.376	0.711
Q0PAG0	Q9PIE4	-0.503	0.218	0.605
Q9PPJ4	Q9PIE4	-0.633	0.121	0.54
Q0PC09	Q9PIE4	0.309	0.449	0.755
Q0P9W9	Q9PIE4	0.201	0.622	0.847
Q0PAH8	Q9PIE4	-0.901	0.0272	0.528
Q0PCA4	Q9PIE4	-0.56	0.17	0.571
Q0P9H9	Q9PIE4	0.474	0.246	0.625
Q0P7U6	Q9PIE4	-0.632	0.122	0.54
Q0P7U3	Q9PIE4	0.274	0.502	0.785
Q0PAT2	Q9PIE4	0.568	0.164	0.567
Q9PIK9	Q9PIE4	-0.441	0.28	0.649
Q0PA16	Q9PIE4	0.194	0.634	0.853
Q0PC07	Q9PIE4	-0.493	0.227	0.612
Q0P7T9	Q9PIE4	0.644	0.115	0.536
Q9PNR1	Q9PIE4	-0.567	0.165	0.567
Q0PBR9	Q9PIE4	-0.676	0.0979	0.53
Q0PBA6	Q9PIE4	0.262	0.52	0.795
Q9PHM7	Q9PIE4	-0.497	0.223	0.609
Q0PBM9	Q9PIE4	-0.458	0.262	0.637
Q0P904	Q9PIE4	-0.657	0.108	0.533
Q0PC70	Q9PIE4	0.18	0.659	0.865
Q0PAP4	Q9PIE4	0.146	0.72	0.892
Q0PA81	Q9PIE4	-0.0791	0.846	0.945
Q0PBE5	Q9PIE4	0.441	0.28	0.649
Q9PM99	Q9PIE4	0.648	0.112	0.535
Q9PI71	Q9PIE4	0.472	0.248	0.626
Q0PA13	Q9PIE4	0.51	0.211	0.601
Q0PAT4	Q9PIE4	0.25	0.541	0.805
Q0PBR6	Q9PIE4	0.53	0.194	0.588
Q0P804	Q9PIE4	0.218	0.593	0.833
Q0PC28	Q9PIE4	0.82	0.0446	0.528
Q9PM72	Q9PIE4	0.634	0.12	0.54
Q0P9Z6	Q9PIE4	0.941	0.0211	0.528
Q0PB16	Q9PIE4	-0.205	0.616	0.845
Q9PHL1	Q9PIE4	0.546	0.181	0.579
Q0PAU2	Q9PIE4	-0.2	0.623	0.848
Q0P7S1	Q9PIE4	0.509	0.212	0.601
Q9PLW7	Q9PIE4	0.894	0.0286	0.528
Q0P911	Q9PIE4	0.619	0.129	0.545
Q9PMI3	Q9PIE4	-0.106	0.794	0.924
Q0PAY2	Q9PIE4	-0.327	0.423	0.74
Q0P8X3	Q9PIE4	-0.832	0.0416	0.528
Q0P853	Q9PIE4	0.132	0.747	0.904
Q0P7U9	Q9PIE4	0.835	0.0408	0.528
Q0P9U2	Q9PIE4	-0.349	0.393	0.722
Q0P967	Q9PIE4	-0.83	0.0421	0.528
Q0P973	Q9PIE4	0.135	0.741	0.902
Q0PAM4	Q9PIE4	0.954	0.0195	0.528
Q9PHM9	Q9PIE4	-0.791	0.0527	0.528
Q0P9M8	Q9PIE4	-0.19	0.641	0.856
Q0PA85	Q9PIE4	-0.73	0.0737	0.528
Q0PBG3	Q9PIE4	0.377	0.356	0.698
Q0PAR0	Q9PIE4	0.0994	0.808	0.93
Q9PM82	Q9PIE4	-0.0855	0.834	0.94
Q0P849	Q9PIE4	0.0375	0.927	0.975
Q0PBP6	Q9PIE4	-0.507	0.214	0.602
Q0P9N8	Q9PIE4	0.602	0.141	0.551
Q0P7U8	Q9PIE4	-0.152	0.709	0.888
Q0P807	Q9PIE4	-0.72	0.0777	0.528
Q9PP70	Q9PIE4	0.0176	0.966	0.989
Q9PP78	Q9PIE4	0.913	0.0253	0.528
Q9PI35	Q9PIE4	0.0704	0.863	0.951
Q0P9C6	Q9PIE4	0.78	0.0562	0.528
Q0PB54	Q9PIE4	0.43	0.292	0.657
Q0P8M1	Q9PIE4	-0.105	0.797	0.925
Q0P9C0	Q9PIE4	-0.356	0.384	0.716
Q9PNP6	Q9PIE4	0.0483	0.906	0.967
Q9PPB8	Q9PIE4	-0.198	0.628	0.85
Q9PJ01	Q9PIE4	-0.97	0.0175	0.528
P45493	Q9PIE4	-0.163	0.69	0.879
Q0PC66	Q9PIE4	0.755	0.0644	0.528
Q9PPM7	Q9PIE4	-0.0536	0.895	0.964
Q9PLY0	Q9PIE4	0.914	0.0252	0.528
Q0P882	Q9PIE4	-0.66	0.106	0.533
Q9PNI7	Q9PIE4	-0.156	0.702	0.884
Q0P8J8	Q9PIE4	0.891	0.0291	0.528
Q0PBR4	Q9PIE4	-0.525	0.198	0.59
Q9PHW9	Q9PIE4	-0.0406	0.921	0.973
Q0PAI8	Q9PIE4	0.769	0.0596	0.528
Q0P923	Q9PIE4	0.155	0.704	0.885
Q9PII2	Q9PIE4	-0.226	0.581	0.827
Q0PBB1	Q9PIE4	0.394	0.334	0.685
Q9PIB3	Q9PIE4	-0.194	0.635	0.853
Q0P9K6	Q9PIE4	0.207	0.612	0.842
Q0P8X6	Q9PIE4	0.833	0.0412	0.528
Q0P9S2	Q9PIE4	0.518	0.204	0.595
Q0PC58	Q9PIE4	0.26	0.523	0.796
Q9PIB9	Q9PIE4	0.823	0.0437	0.528
Q0PBW9	Q9PIE4	-0.142	0.729	0.896
Q0P7Z5	Q9PIE4	-0.567	0.165	0.567
Q9PLV4	Q9PIE4	0.672	0.0998	0.531
Q9PHT9	Q9PIE4	0.279	0.495	0.781
Q9PP04	Q9PIE4	0.0872	0.831	0.939
Q0P9W0	Q9PIE4	-0.105	0.797	0.925
Q9PIX2	Q9PIE4	-0.32	0.434	0.746
Q0PA28	Q9PIE4	-0.171	0.676	0.872
Q0P8P2	Q9PIE4	-0.171	0.676	0.872
Q9PLX5	Q9PIE4	0.321	0.432	0.745
Q0PB14	Q9PIE4	0.0283	0.945	0.981
Q0P9Q6	Q9PIE4	-0.42	0.303	0.665
Q0PC60	Q9PIE4	0.771	0.0591	0.528
Q9PI11	Q9PIE4	-0.0321	0.937	0.979
Q9PM83	Q9PIE4	-0.308	0.451	0.756
Q0PC52	Q9PIE4	0.394	0.334	0.685
Q0PA00	Q9PIE4	0.665	0.103	0.532
Q0P7V9	Q9PIE4	0.214	0.601	0.837
Q0PBY5	Q9PIE4	-0.273	0.503	0.786
Q0PCB0	Q9PIE4	0.68	0.0959	0.529
Q0PAC0	Q9PIE4	0.389	0.34	0.689
Q0P9V4	Q9PIE4	0.765	0.061	0.528
Q0PBQ0	Q9PIE4	0.267	0.512	0.79
Q0P7Q6	Q9PIE4	-0.0617	0.88	0.958
Q9PPF3	Q9PIE4	0.488	0.232	0.615
Q0PC50	Q9PIE4	-0.77	0.0593	0.528
Q9PIM2	Q9PIE4	-0.414	0.311	0.669
Q0PAB6	Q9PIE4	0.101	0.804	0.928
Q0P8L4	Q9PIE4	-0.0855	0.834	0.94
Q0PBW6	Q9PIE4	0.409	0.316	0.673
Q9PI34	Q9PIE4	-0.455	0.265	0.639
Q0PB75	Q9PIE4	-0.462	0.257	0.633
Q9PM78	Q9PIE4	-0.36	0.378	0.712
Q9PLX0	Q9PIE4	0.535	0.19	0.584
Q0PA27	Q9PIE4	-0.548	0.179	0.577
Q0PA35	Q9PIE4	0.488	0.232	0.615
Q0PC24	Q9PIE4	-0.455	0.265	0.639
Q9PI62	Q9PIE4	-0.239	0.558	0.815
Q0PBI6	Q9PIE4	-0.296	0.469	0.767
Q9PN47	Q9PIE4	-0.646	0.114	0.536
Q0P8B2	Q9PIE4	-0.935	0.022	0.528
Q9PPJ7	Q9PIE4	-0.14	0.731	0.897
Q0P9Y4	Q9PIE4	-0.514	0.208	0.598
Q0PC54	Q9PIE4	-0.214	0.6	0.837
Q0P9D4	Q9PIE4	0.559	0.171	0.571
Q0PAP2	Q9PIE4	-0.174	0.67	0.87
O69302	Q9PIE4	-0.864	0.0343	0.528
Q0P8L8	Q9PIE4	0.662	0.105	0.532
Q0P7W6	Q9PIE4	0.351	0.39	0.72
Q0PB56	Q9PIE4	0.0555	0.892	0.962
Q0PBF4	Q9PIE4	0.439	0.283	0.651
Q0PBP4	Q9PIE4	-0.459	0.261	0.636
Q0PB65	Q9PIE4	-0.15	0.713	0.889
Q0PC47	Q9PIE4	-0.83	0.0419	0.528
Q9PJ18	Q9PIE4	0.695	0.0885	0.529
Q0P9Y0	Q9PIE4	-0.0135	0.974	0.991
Q0P8V0	Q9PIE4	0.019	0.963	0.988
Q0PBN7	Q9PIE4	0.353	0.387	0.718
Q0P9F3	Q9PIE4	0.618	0.13	0.545
Q0PAB7	Q9PIE4	-0.213	0.602	0.838
Q0PAW2	Q9PIE4	0.197	0.629	0.851
Q0PBA1	Q9PIE4	-0.527	0.197	0.589
Q0PBZ0	Q9PIE4	-0.145	0.723	0.894
Q9PJ14	Q9PIE4	-0.669	0.101	0.531
Q0P9X7	Q9PIE4	-0.706	0.0836	0.528
Q9PHK9	Q9PIE4	0.398	0.33	0.682
Q9PMT7	Q9PIE4	-0.168	0.68	0.875
Q9PP35	Q9PIE4	0.588	0.15	0.557
Q0PB23	Q9PIE4	0.297	0.467	0.766
Q0P9W1	Q9PIE4	0.956	0.0192	0.528
Q0P9K4	Q9PIE4	-0.393	0.336	0.686
Q9PMD4	Q9PIE4	0.752	0.0654	0.528
O87667	Q9PIE4	0.278	0.496	0.781
Q0P8H1	Q9PIE4	0.803	0.0492	0.528
Q9PNZ0	Q9PIE4	0.333	0.415	0.735
Q0PAX8	Q9PIE4	0.581	0.155	0.56
Q0P832	Q9PIE4	-0.144	0.725	0.895
Q0PAA7	Q9PIE4	-0.426	0.296	0.66
Q9PIC8	Q9PIE4	0.22	0.59	0.832
Q0P9X9	Q9PIE4	0.901	0.0272	0.528
Q0PBE1	Q9PIE4	-0.331	0.417	0.736
Q0P7U2	Q9PIE4	0.545	0.182	0.579
Q0PCC3	Q9PIE4	0.482	0.238	0.619
Q0P7X5	Q9PIE4	0.571	0.162	0.565
Q0P9C1	Q9PIE4	-0.361	0.376	0.712
Q0PC61	Q9PIE4	0.341	0.403	0.728
Q0PC79	Q9PIE4	0.499	0.222	0.608
Q9PNX7	Q9PIE4	0.446	0.274	0.645
Q0PAR8	Q9PIE4	0.467	0.253	0.63
Q0P9U5	Q9PIE4	0.0312	0.939	0.979
Q9PN90	Q9PIE4	-0.0978	0.811	0.931
Q9PMG8	Q9PIE4	0.197	0.63	0.852
Q9PI16	Q9PIE4	-0.449	0.271	0.643
Q0PB51	Q9PIE4	-0.226	0.581	0.827
Q0PA53	Q9PIE4	0.565	0.166	0.568
Q9PIR7	Q9PIE4	0.787	0.0539	0.528
Q9PJ66	Q9PIE4	-0.272	0.506	0.787
Q0PC30	Q9PIE4	-0.777	0.0568	0.528
Q0P857	Q9PIE4	0.425	0.298	0.661
Q0PBE2	Q9PIE4	-0.648	0.113	0.535
Q0P943	Q9PIE4	0.371	0.363	0.703
Q9PP15	Q9PIE4	-0.493	0.228	0.612
Q0P815	Q9PIE4	-0.461	0.259	0.634
Q9PII8	Q9PIE4	-0.381	0.351	0.695
Q0P9N7	Q9PIE4	0.315	0.441	0.75
Q0P9M0	Q9PIE4	-0.375	0.358	0.7
Q9PJ25	Q9PIE4	-0.143	0.726	0.895
Q9PIK2	Q9PIE4	0.573	0.161	0.564
Q0PBA0	Q9PIE4	0.138	0.735	0.899
Q0P8D7	Q9PIE4	0.0497	0.903	0.966
Q0PC62	Q9PIE4	-0.289	0.479	0.772
Q0P8N9	Q9PIE4	0.703	0.0852	0.528
Q9PNT2	Q9PIE4	0.697	0.0879	0.529
Q9PID2	Q9PIE4	0.235	0.565	0.819
Q0P9V5	Q9PIE4	0.583	0.153	0.559
Q9PHM1	Q9PIE4	0.386	0.344	0.691
Q9PM75	Q9PIE4	0.362	0.375	0.71
Q0PC20	Q9PIE4	-0.234	0.567	0.82
Q6TG09	Q9PIE4	-0.156	0.703	0.885
Q9PMA3	Q9PIE4	0.392	0.337	0.687
Q0P9A5	Q9PIE4	-0.226	0.58	0.826
Q0P9G5	Q9PIE4	0.745	0.068	0.528
Q9PHT8	Q9PIE4	0.668	0.102	0.531
Q9PMS2	Q9PIE4	-0.221	0.589	0.831
Q0P8V3	Q9PIE4	0.133	0.744	0.903
Q0PAY7	Q9PIE4	-0.306	0.454	0.758
Q9PLY7	Q9PIE4	0.669	0.101	0.531
Q0PB30	Q9PIE4	0.115	0.778	0.917
Q0P978	Q9PIE4	-0.145	0.722	0.893
Q0P912	Q9PIE4	0.15	0.714	0.89
Q9PN54	Q9PIE4	0.443	0.278	0.648
Q0P8B3	Q9PIE4	0.487	0.233	0.615
Q0PBF7	Q9PIE4	0.61	0.135	0.548
Q0PBV0	Q9PIE4	0.264	0.517	0.793
Q0P937	Q9PIE4	-0.501	0.22	0.607
O69301	Q9PIE4	0.431	0.291	0.656
Q9PIZ1	Q9PIE4	-0.0638	0.876	0.956
Q0PBY7	Q9PIE4	-0.497	0.224	0.61
Q9PHN0	Q9PIE4	-0.946	0.0205	0.528
Q0P8P1	Q9PIE4	-0.196	0.632	0.852
Q0P930	Q9PIE4	0.514	0.208	0.598
Q0PA24	Q9PIE4	0.145	0.722	0.893
Q9PJ31	Q9PIE4	0.783	0.055	0.528
Q0P8W3	Q9PIE4	0.123	0.763	0.911
Q0P8Z0	Q9PIE4	-0.544	0.183	0.58
Q9PI18	Q9PIE4	-0.122	0.765	0.912
Q0P9Z0	Q9PIE4	0.147	0.719	0.892
Q0P9A1	Q9PIE4	-0.393	0.335	0.686
Q0P9W6	Q9PIE4	-0.0178	0.965	0.988
Q0P8D9	Q9PIE4	-0.351	0.39	0.72
Q0PBQ7	Q9PIE4	-0.132	0.746	0.904
Q0P8J1	Q9PIE4	-0.494	0.226	0.611
Q9PN20	Q9PIE4	0.504	0.217	0.605
Q0P9H2	Q9PIE4	-0.368	0.367	0.705
Q0PBV1	Q9PIE4	0.662	0.105	0.532
Q0P7V6	Q9PIE4	-0.145	0.723	0.894
Q0P842	Q9PIE4	0.158	0.699	0.883
Q9PN86	Q9PIE4	0.362	0.375	0.71
Q0P8M9	Q9PIE4	0.144	0.725	0.895
Q0P7S6	Q9PIE4	-0.0355	0.931	0.976
Q9PLY2	Q9PIE4	-0.123	0.763	0.911
Q0PC43	Q9PIE4	0.74	0.0698	0.528
Q0PAG2	Q9PIE4	0.404	0.323	0.677
Q0PB72	Q9PIE4	-0.366	0.37	0.707
Q0PB73	Q9PIE4	-0.526	0.198	0.59
Q9PIB8	Q9PIE4	-0.216	0.596	0.835
Q0PC27	Q9PIE4	0.237	0.562	0.817
Q46106	Q9PIE4	0.0633	0.877	0.957
Q9PLY5	Q9PIE4	0.718	0.0786	0.528
Q9JN05	Q9PIE4	-0.273	0.504	0.786
Q0PAS3	Q9PIE4	0.207	0.612	0.842
Q0P839	Q9PIE4	0.938	0.0215	0.528
Q0PC14	Q9PIE4	-0.232	0.57	0.821
Q0P8K0	Q9PIE4	0.695	0.0887	0.529
Q0P8A8	Q9PIE4	-0.649	0.112	0.535
Q0PAL6	Q9PIE4	-0.0841	0.837	0.941
Q0PAU4	Q9PIE4	-0.391	0.338	0.687
Q9PMN3	Q9PIE4	0.302	0.459	0.761
Q0PA95	Q9PIE4	-0.128	0.755	0.907
Q0P892	Q9PIE4	-0.0859	0.833	0.94
Q0PAQ9	Q9PIE4	0.633	0.121	0.54
Q9PIR1	Q9PIE4	0.23	0.573	0.823
Q0PC37	Q9PIE4	-0.196	0.632	0.852
Q0PC90	Q9PIE4	0.658	0.107	0.533
Q0PB44	Q9PIE4	-0.171	0.675	0.872
Q0PAF4	Q9PIE4	-0.542	0.184	0.58
Q9PM68	Q9PIE4	-0.239	0.558	0.815
Q9PII7	Q9PIE4	0.221	0.588	0.831
Q0PB62	Q9PIE4	0.91	0.0257	0.528
Q0P9Q9	Q9PIE4	0.561	0.17	0.571
Q0PB49	Q9PIE4	-0.183	0.653	0.862
Q9PI73	Q9PIE4	0.222	0.587	0.83
Q0PCA6	Q9PIE4	0.28	0.492	0.779
Q0PBD5	Q9PIE4	0.78	0.0561	0.528
Q0P7Z1	Q9PIE4	-0.131	0.749	0.905
Q0PA87	Q9PIE4	0.734	0.0721	0.528
Q0P7V1	Q9PIE4	-0.163	0.69	0.879
Q0P905	Q9PIE4	-0.0667	0.87	0.954
Q0PAC8	Q9PIE4	0.536	0.189	0.584
Q9PP06	Q9PIE4	0.317	0.437	0.748
Q0PBX5	Q9PIE4	-0.435	0.286	0.653
Q0P8C7	O52908	-0.0435	0.915	0.971
Q0P8F5	O52908	0.104	0.8	0.926
Q0P8K1	O52908	-0.29	0.478	0.771
Q0P8V7	O52908	0.728	0.0745	0.528
Q0P921	O52908	-0.591	0.148	0.556
Q0P946	O52908	-0.0171	0.967	0.989
Q0P9B6	O52908	-0.243	0.551	0.811
Q0P9Q2	O52908	0.426	0.297	0.66
Q0P9X5	O52908	0.0287	0.944	0.981
Q0PA26	O52908	0.713	0.0808	0.528
Q0PA67	O52908	-0.581	0.154	0.56
Q0PAL4	O52908	-0.4	0.327	0.68
Q0PAL9	O52908	0.588	0.15	0.557
Q0PB59	O52908	-0.681	0.0951	0.529
Q0PBT5	O52908	0.847	0.0379	0.528
Q0PBT9	O52908	0.246	0.547	0.809
Q9PI38	O52908	-0.501	0.22	0.607
Q9PN25	O52908	0.0385	0.925	0.974
Q9PNQ6	O52908	0.0282	0.945	0.981
Q0PA68	O52908	-0.3	0.462	0.763
Q0PAT5	O52908	0.901	0.0274	0.528
Q0PBP0	O52908	0.217	0.595	0.834
Q0PCA5	O52908	-0.532	0.193	0.586
Q9PHR3	O52908	-0.878	0.0315	0.528
Q0P8K9	O52908	-0.537	0.188	0.583
Q0P9R0	O52908	-0.197	0.63	0.851
Q0PAK3	O52908	0.529	0.195	0.588
Q0PB70	O52908	-0.592	0.147	0.555
Q0PBA4	O52908	-0.773	0.0583	0.528
Q9PLX1	O52908	-0.216	0.597	0.835
Q0P880	O52908	0.204	0.618	0.845
Q0PAR2	O52908	0.259	0.525	0.797
Q0PBB3	O52908	-0.856	0.0361	0.528
Q9PP76	O52908	0.143	0.726	0.895
P0C631	O52908	-0.425	0.298	0.661
Q9PN98	O52908	0.908	0.0262	0.528
Q0PAS0	O52908	-0.201	0.622	0.847
Q46104	O52908	-0.465	0.254	0.631
Q0PAX9	O52908	-0.399	0.328	0.681
Q0P919	O52908	0.972	0.0172	0.528
Q9PJB0	O52908	-0.686	0.0927	0.529
Q0PBH3	O52908	-0.24	0.557	0.815
Q0PB84	O52908	0.633	0.121	0.54
Q0PAN9	O52908	0.527	0.196	0.589
Q9PLX8	O52908	-0.647	0.113	0.535
Q0P8K6	O52908	0.244	0.549	0.81
Q9PNJ0	O52908	0.139	0.733	0.898
Q0PA77	O52908	0.0458	0.911	0.969
Q0P7V5	O52908	-0.166	0.684	0.876
Q9PIK8	O52908	-0.484	0.236	0.618
Q0P8D3	O52908	0.519	0.204	0.595
Q0PAI5	O52908	-0.113	0.783	0.919
Q0P8U0	O52908	0.0665	0.871	0.954
Q0P9Q1	O52908	0.763	0.0617	0.528
Q0P9D1	O52908	-0.874	0.0322	0.528
Q0P8D5	O52908	-0.899	0.0276	0.528
Q0PC96	O52908	0.761	0.0622	0.528
Q0PAQ7	O52908	0.281	0.491	0.779
Q0P961	O52908	0.718	0.0784	0.528
Q0P9N0	O52908	0.531	0.193	0.587
Q0PBR7	O52908	-0.7	0.0866	0.529
Q0P9V0	O52908	0.503	0.218	0.606
Q0P885	O52908	-0.335	0.412	0.733
Q0P7X1	O52908	-0.383	0.348	0.694
Q0PAH7	O52908	0.928	0.0231	0.528
Q0P8U9	O52908	-0.417	0.307	0.667
Q0P8J7	O52908	0.267	0.514	0.791
Q0PB97	O52908	0.274	0.502	0.785
Q0P9A3	O52908	0.755	0.0645	0.528
Q0P9S0	O52908	0.973	0.0172	0.528
Q0PBP9	O52908	-0.887	0.0298	0.528
Q0PBJ4	O52908	0.344	0.4	0.726
Q9PM71	O52908	-0.579	0.156	0.561
Q0PAH9	O52908	0.683	0.0941	0.529
Q9PIB6	O52908	-0.778	0.0568	0.528
Q0PAK5	O52908	-0.604	0.139	0.55
Q0P868	O52908	0.336	0.41	0.732
Q0P7T4	O52908	-0.196	0.631	0.852
Q9PLX9	O52908	0.129	0.752	0.906
Q0P896	O52908	0.917	0.0247	0.528
Q0P976	O52908	0.0371	0.928	0.975
Q0PB11	O52908	0.641	0.116	0.537
Q9PP34	O52908	-0.11	0.787	0.921
Q0P851	O52908	0.496	0.224	0.61
Q0P8U3	O52908	-0.0949	0.816	0.933
Q0P9F1	O52908	0.382	0.349	0.694
Q0PC18	O52908	-0.651	0.111	0.535
Q0P8U1	O52908	0.266	0.515	0.792
Q0PB00	O52908	-0.94	0.0213	0.528
Q9PIH5	O52908	-0.0359	0.93	0.976
Q0PAY6	O52908	-0.897	0.028	0.528
Q0PA61	O52908	0.488	0.232	0.615
Q0P9V2	O52908	-0.372	0.362	0.702
Q0PA15	O52908	-0.483	0.237	0.619
Q9PMD2	O52908	0.856	0.0361	0.528
Q9PJ54	O52908	0.0567	0.89	0.961
Q0P891	O52908	0.912	0.0255	0.528
Q0PAS1	O52908	0.937	0.0217	0.528
Q0PBP1	O52908	0.837	0.0405	0.528
Q0P8C1	O52908	0.739	0.0701	0.528
Q0P922	O52908	0.861	0.035	0.528
Q0PAV5	O52908	-0.775	0.0576	0.528
Q0P850	O52908	-0.334	0.413	0.734
Q0P9K0	O52908	0.965	0.0181	0.528
Q0P8J3	O52908	0.27	0.508	0.788
Q9PIZ3	O52908	-0.314	0.441	0.751
Q9PNA7	O52908	0.991	0.0152	0.528
Q0P9P1	O52908	-0.527	0.197	0.59
Q0P822	O52908	0.826	0.043	0.528
Q9PLW2	O52908	-0.318	0.436	0.748
Q0PB81	O52908	-0.345	0.398	0.725
Q0PB13	O52908	-0.523	0.201	0.592
Q0P9X3	O52908	0.603	0.14	0.551
Q9PPI1	O52908	0.93	0.0227	0.528
Q9PHT7	O52908	0.246	0.547	0.809
Q0PAI7	O52908	-0.452	0.268	0.641
Q0PA50	O52908	0.992	0.0151	0.528
Q0P8J5	O52908	-0.46	0.26	0.635
Q0P8I4	O52908	-0.425	0.298	0.661
Q9PNY0	O52908	0.475	0.244	0.624
O69294	O52908	-0.264	0.518	0.793
Q9PI64	O52908	-0.346	0.397	0.724
Q0P933	O52908	-0.159	0.698	0.882
Q0PB71	O52908	0.69	0.0912	0.529
Q0PAG0	O52908	0.69	0.0909	0.529
Q9PPJ4	O52908	0.0753	0.854	0.948
Q0PC09	O52908	-0.581	0.155	0.56
Q0P9W9	O52908	-0.321	0.431	0.745
Q0PAH8	O52908	0.473	0.247	0.626
Q0PCA4	O52908	0.032	0.937	0.979
Q0P9H9	O52908	-0.781	0.0559	0.528
Q0P7U6	O52908	-0.236	0.563	0.818
Q0P7U3	O52908	-0.813	0.0466	0.528
Q0PAT2	O52908	-0.054	0.895	0.963
Q9PIK9	O52908	-0.234	0.567	0.819
Q0PA16	O52908	0.11	0.787	0.921
Q0PC07	O52908	-0.472	0.248	0.626
Q0P7T9	O52908	-0.922	0.024	0.528
Q9PNR1	O52908	0.987	0.0156	0.528
Q0PBR9	O52908	0.413	0.312	0.67
Q0PBA6	O52908	-0.899	0.0276	0.528
Q9PHM7	O52908	0.89	0.0292	0.528
Q0PBM9	O52908	-0.21	0.607	0.84
Q0P904	O52908	0.707	0.0833	0.528
Q0PC70	O52908	0.677	0.0972	0.53
Q0PAP4	O52908	0.477	0.243	0.623
Q0PA81	O52908	0.219	0.592	0.833
Q0PBE5	O52908	-0.944	0.0207	0.528
Q9PM99	O52908	-0.0804	0.844	0.944
Q9PI71	O52908	0.0234	0.954	0.985
Q0PA13	O52908	-0.169	0.679	0.874
Q0PAT4	O52908	-0.207	0.612	0.843
Q0PBR6	O52908	-0.926	0.0233	0.528
Q0P804	O52908	0.444	0.276	0.646
Q0PC28	O52908	-0.0139	0.973	0.991
Q9PM72	O52908	-0.931	0.0226	0.528
Q0P9Z6	O52908	-0.417	0.307	0.667
Q0PB16	O52908	-0.58	0.156	0.561
Q9PHL1	O52908	-0.74	0.0698	0.528
Q0PAU2	O52908	0.953	0.0196	0.528
Q0P7S1	O52908	-0.666	0.103	0.532
Q9PLW7	O52908	-0.591	0.148	0.556
Q0P911	O52908	-0.663	0.105	0.532
Q9PMI3	O52908	-0.65	0.112	0.535
Q0PAY2	O52908	-0.64	0.117	0.538
Q0P8X3	O52908	0.351	0.39	0.72
Q0P853	O52908	-0.108	0.792	0.923
Q0P7U9	O52908	-0.452	0.268	0.641
Q0P9U2	O52908	0.884	0.0303	0.528
Q0P967	O52908	0.823	0.0438	0.528
Q0P973	O52908	0.584	0.153	0.559
Q0PAM4	O52908	-0.254	0.534	0.802
Q9PHM9	O52908	0.775	0.0575	0.528
Q0P9M8	O52908	0.362	0.375	0.711
Q0PA85	O52908	0.91	0.0258	0.528
Q0PBG3	O52908	0.477	0.243	0.623
Q0PAR0	O52908	-0.505	0.216	0.604
Q9PM82	O52908	0.433	0.289	0.655
Q0P849	O52908	-0.667	0.102	0.532
Q0PBP6	O52908	0.26	0.525	0.797
Q0P9N8	O52908	-0.56	0.17	0.571
Q0P7U8	O52908	0.506	0.215	0.603
Q0P807	O52908	0.246	0.547	0.809
Q9PP70	O52908	0.515	0.207	0.598
Q9PP78	O52908	-0.624	0.127	0.543
Q9PI35	O52908	0.163	0.689	0.879
Q0P9C6	O52908	-0.401	0.327	0.68
Q0PB54	O52908	0.559	0.171	0.571
Q0P8M1	O52908	-0.156	0.703	0.885
Q0P9C0	O52908	0.0135	0.974	0.991
Q9PNP6	O52908	0.371	0.363	0.703
Q9PPB8	O52908	0.853	0.0366	0.528
Q9PJ01	O52908	0.438	0.283	0.651
P45493	O52908	-0.499	0.222	0.608
Q0PC66	O52908	-0.558	0.172	0.572
Q9PPM7	O52908	0.806	0.0484	0.528
Q9PLY0	O52908	-0.251	0.539	0.804
Q0P882	O52908	-0.139	0.734	0.899
Q9PNI7	O52908	-0.541	0.185	0.581
Q0P8J8	O52908	-0.462	0.258	0.633
Q0PBR4	O52908	0.484	0.235	0.617
Q9PHW9	O52908	0.597	0.144	0.554
Q0PAI8	O52908	-0.41	0.315	0.672
Q0P923	O52908	0.133	0.745	0.903
Q9PII2	O52908	0.153	0.708	0.887
Q0PBB1	O52908	-0.896	0.0282	0.528
Q9PIB3	O52908	0.486	0.234	0.616
Q0P9K6	O52908	0.648	0.113	0.535
Q0P8X6	O52908	-0.324	0.427	0.742
Q0P9S2	O52908	-0.916	0.0248	0.528
Q0PC58	O52908	-0.946	0.0204	0.528
Q9PIB9	O52908	0.0234	0.954	0.985
Q0PBW9	O52908	0.72	0.078	0.528
Q0P7Z5	O52908	0.707	0.0835	0.528
Q9PLV4	O52908	0.0962	0.814	0.932
Q9PHT9	O52908	-0.428	0.294	0.658
Q9PP04	O52908	0.465	0.255	0.632
Q0P9W0	O52908	0.327	0.423	0.74
Q9PIX2	O52908	-0.128	0.754	0.907
Q0PA28	O52908	0.493	0.227	0.612
Q0P8P2	O52908	0.195	0.632	0.852
Q9PLX5	O52908	-0.588	0.15	0.557
Q0PB14	O52908	-0.157	0.701	0.884
Q0P9Q6	O52908	0.88	0.0311	0.528
Q0PC60	O52908	-0.387	0.344	0.691
Q9PI11	O52908	0.448	0.272	0.644
Q9PM83	O52908	-0.0586	0.886	0.96
Q0PC52	O52908	-0.725	0.0756	0.528
Q0PA00	O52908	-0.198	0.628	0.85
Q0P7V9	O52908	0.671	0.1	0.531
Q0PBY5	O52908	0.888	0.0295	0.528
Q0PCB0	O52908	-0.679	0.0965	0.53
Q0PAC0	O52908	-0.387	0.343	0.691
Q0P9V4	O52908	-0.53	0.194	0.587
Q0PBQ0	O52908	0.276	0.5	0.784
Q0P7Q6	O52908	-0.544	0.183	0.579
Q9PPF3	O52908	-0.0361	0.93	0.976
Q0PC50	O52908	0.805	0.0485	0.528
Q9PIM2	O52908	0.292	0.474	0.769
Q0PAB6	O52908	-0.569	0.163	0.566
Q0P8L4	O52908	0.736	0.0712	0.528
Q0PBW6	O52908	-0.895	0.0284	0.528
Q9PI34	O52908	-0.401	0.326	0.68
Q0PB75	O52908	0.582	0.154	0.56
Q9PM78	O52908	-0.307	0.452	0.757
Q9PLX0	O52908	-0.0039	0.992	0.997
Q0PA27	O52908	0.677	0.0971	0.53
Q0PA35	O52908	-0.913	0.0253	0.528
Q0PC24	O52908	0.886	0.03	0.528
Q9PI62	O52908	-0.133	0.744	0.903
Q0PBI6	O52908	-0.481	0.238	0.62
Q9PN47	O52908	0.447	0.273	0.644
Q0P8B2	O52908	0.134	0.742	0.902
Q9PPJ7	O52908	-0.308	0.451	0.756
Q0P9Y4	O52908	0.68	0.0957	0.529
Q0PC54	O52908	0.381	0.351	0.696
Q0P9D4	O52908	-0.383	0.348	0.694
Q0PAP2	O52908	0.671	0.1	0.531
O69302	O52908	0.499	0.221	0.608
Q0P8L8	O52908	-0.442	0.279	0.648
Q0P7W6	O52908	-0.897	0.028	0.528
Q0PB56	O52908	0.377	0.355	0.698
Q0PBF4	O52908	-0.948	0.0202	0.528
Q0PBP4	O52908	-0.323	0.428	0.743
Q0PB65	O52908	-0.583	0.153	0.559
Q0PC47	O52908	0.271	0.506	0.787
Q9PJ18	O52908	0.178	0.663	0.867
Q0P9Y0	O52908	-0.24	0.557	0.815
Q0P8V0	O52908	-0.148	0.717	0.891
Q0PBN7	O52908	-0.174	0.67	0.87
Q0P9F3	O52908	0.159	0.698	0.882
Q0PAB7	O52908	0.545	0.182	0.579
Q0PAW2	O52908	0.588	0.15	0.557
Q0PBA1	O52908	0.0623	0.879	0.957
Q0PBZ0	O52908	0.507	0.215	0.603
Q9PJ14	O52908	0.39	0.339	0.688
Q0P9X7	O52908	0.512	0.21	0.599
Q9PHK9	O52908	-0.0846	0.836	0.941
Q9PMT7	O52908	-0.421	0.303	0.664
Q9PP35	O52908	-0.881	0.031	0.528
Q0PB23	O52908	-0.0915	0.823	0.936
Q0P9W1	O52908	-0.463	0.256	0.632
Q0P9K4	O52908	0.613	0.133	0.547
Q9PMD4	O52908	-0.27	0.509	0.789
O87667	O52908	-0.849	0.0377	0.528
Q0P8H1	O52908	-0.473	0.247	0.625
Q9PNZ0	O52908	0.369	0.366	0.705
Q0PAX8	O52908	-0.252	0.537	0.803
Q0P832	O52908	-0.498	0.222	0.608
Q0PAA7	O52908	0.69	0.0909	0.529
Q9PIC8	O52908	0.308	0.451	0.756
Q0P9X9	O52908	-0.502	0.219	0.606
Q0PBE1	O52908	0.474	0.245	0.625
Q0P7U2	O52908	-0.372	0.362	0.703
Q0PCC3	O52908	0.451	0.269	0.641
Q0P7X5	O52908	-0.287	0.482	0.774
Q0P9C1	O52908	0.468	0.251	0.629
Q0PC61	O52908	0.499	0.221	0.608
Q0PC79	O52908	0.189	0.644	0.858
Q9PNX7	O52908	0.0487	0.905	0.967
Q0PAR8	O52908	-0.495	0.225	0.61
Q0P9U5	O52908	-0.775	0.0578	0.528
Q9PN90	O52908	0.416	0.309	0.668
Q9PMG8	O52908	-0.938	0.0216	0.528
Q9PI16	O52908	-0.44	0.281	0.65
Q0PB51	O52908	-0.472	0.248	0.626
Q0PA53	O52908	0.0285	0.944	0.981
Q9PIR7	O52908	-0.0346	0.933	0.977
Q9PJ66	O52908	0.96	0.0187	0.528
Q0PC30	O52908	0.86	0.0351	0.528
Q0P857	O52908	-0.877	0.0317	0.528
Q0PBE2	O52908	0.71	0.0821	0.528
Q0P943	O52908	-0.569	0.163	0.566
Q9PP15	O52908	-0.0259	0.949	0.983
Q0P815	O52908	0.951	0.0199	0.528
Q9PII8	O52908	-0.107	0.794	0.924
Q0P9N7	O52908	-0.844	0.0387	0.528
Q0P9M0	O52908	-0.451	0.269	0.641
Q9PJ25	O52908	0.896	0.0282	0.528
Q9PIK2	O52908	-0.808	0.0478	0.528
Q0PBA0	O52908	0.256	0.531	0.8
Q0P8D7	O52908	-0.0764	0.852	0.947
Q0PC62	O52908	0.891	0.0291	0.528
Q0P8N9	O52908	-0.00764	0.985	0.995
Q9PNT2	O52908	-0.145	0.723	0.894
Q9PID2	O52908	-0.219	0.592	0.833
Q0P9V5	O52908	-0.626	0.125	0.542
Q9PHM1	O52908	0.0426	0.917	0.971
Q9PM75	O52908	0.0981	0.81	0.931
Q0PC20	O52908	0.568	0.164	0.567
Q6TG09	O52908	0.0304	0.941	0.98
Q9PMA3	O52908	0.124	0.761	0.91
Q0P9A5	O52908	0.629	0.123	0.541
Q0P9G5	O52908	-0.784	0.0548	0.528
Q9PHT8	O52908	-0.519	0.204	0.594
Q9PMS2	O52908	0.413	0.311	0.67
Q0P8V3	O52908	0.293	0.473	0.769
Q0PAY7	O52908	0.586	0.151	0.558
Q9PLY7	O52908	-0.332	0.416	0.736
Q0PB30	O52908	0.419	0.305	0.666
Q0P978	O52908	0.753	0.0651	0.528
Q0P912	O52908	0.0291	0.943	0.981
Q9PN54	O52908	-0.958	0.019	0.528
Q0P8B3	O52908	0.39	0.339	0.688
Q0PBF7	O52908	-0.904	0.0267	0.528
Q0PBV0	O52908	0.101	0.804	0.928
Q0P937	O52908	0.00684	0.987	0.996
O69301	O52908	-0.511	0.211	0.6
Q9PIZ1	O52908	-0.775	0.0577	0.528
Q0PBY7	O52908	0.91	0.0259	0.528
Q9PHN0	O52908	0.58	0.156	0.561
Q0P8P1	O52908	0.397	0.331	0.683
Q0P930	O52908	-0.866	0.0339	0.528
Q0PA24	O52908	-0.42	0.304	0.665
Q9PJ31	O52908	-0.846	0.0382	0.528
Q0P8W3	O52908	-0.27	0.508	0.788
Q0P8Z0	O52908	-0.266	0.514	0.791
Q9PI18	O52908	-0.655	0.109	0.534
Q0P9Z0	O52908	0.45	0.27	0.642
Q0P9A1	O52908	0.045	0.912	0.97
Q0P9W6	O52908	-0.306	0.453	0.757
Q0P8D9	O52908	0.643	0.115	0.537
Q0PBQ7	O52908	0.9	0.0276	0.528
Q0P8J1	O52908	0.0468	0.909	0.968
Q9PN20	O52908	-0.318	0.436	0.748
Q0P9H2	O52908	0.433	0.289	0.655
Q0PBV1	O52908	0.122	0.765	0.912
Q0P7V6	O52908	0.885	0.0302	0.528
Q0P842	O52908	0.775	0.0576	0.528
Q9PN86	O52908	0.621	0.128	0.544
Q0P8M9	O52908	-0.402	0.325	0.679
Q0P7S6	O52908	-0.203	0.618	0.846
Q9PLY2	O52908	-0.787	0.0539	0.528
Q0PC43	O52908	-0.829	0.0423	0.528
Q0PAG2	O52908	-0.55	0.178	0.576
Q0PB72	O52908	0.968	0.0177	0.528
Q0PB73	O52908	0.939	0.0214	0.528
Q9PIB8	O52908	0.629	0.124	0.541
Q0PC27	O52908	-0.238	0.561	0.816
Q46106	O52908	-0.225	0.581	0.827
Q9PLY5	O52908	-0.5	0.22	0.607
Q9JN05	O52908	0.504	0.217	0.605
Q0PAS3	O52908	0.511	0.21	0.6
Q0P839	O52908	-0.464	0.255	0.632
Q0PC14	O52908	-0.028	0.945	0.982
Q0P8K0	O52908	-0.526	0.197	0.59
Q0P8A8	O52908	0.83	0.042	0.528
Q0PAL6	O52908	-0.304	0.456	0.759
Q0PAU4	O52908	0.926	0.0234	0.528
Q9PMN3	O52908	0.425	0.298	0.661
Q0PA95	O52908	-0.127	0.755	0.908
Q0P892	O52908	-0.543	0.183	0.58
Q0PAQ9	O52908	-0.449	0.272	0.643
Q9PIR1	O52908	0.135	0.74	0.901
Q0PC37	O52908	0.66	0.106	0.533
Q0PC90	O52908	-0.39	0.339	0.688
Q0PB44	O52908	0.407	0.318	0.674
Q0PAF4	O52908	0.966	0.018	0.528
Q9PM68	O52908	0.382	0.35	0.695
Q9PII7	O52908	-0.163	0.69	0.879
Q0PB62	O52908	-0.066	0.872	0.955
Q0P9Q9	O52908	-0.0603	0.883	0.959
Q0PB49	O52908	-0.0673	0.869	0.954
Q9PI73	O52908	-0.901	0.0273	0.528
Q0PCA6	O52908	-0.923	0.0238	0.528
Q0PBD5	O52908	0.0596	0.884	0.959
Q0P7Z1	O52908	0.677	0.0975	0.53
Q0PA87	O52908	-0.394	0.334	0.685
Q0P7V1	O52908	0.344	0.4	0.726
Q0P905	O52908	-0.52	0.202	0.594
Q0PAC8	O52908	-0.245	0.549	0.81
Q9PP06	O52908	0.00215	0.996	0.999
Q0PBX5	O52908	0.973	0.0171	0.528
Q9PIE4	O52908	-0.442	0.279	0.649
Q0P8C7	P0C634	0.173	0.673	0.871
Q0P8F5	P0C634	0.115	0.778	0.917
Q0P8K1	P0C634	0.0836	0.838	0.942
Q0P8V7	P0C634	-0.524	0.199	0.591
Q0P921	P0C634	0.58	0.156	0.561
Q0P946	P0C634	0.2	0.624	0.848
Q0P9B6	P0C634	0.402	0.325	0.679
Q0P9Q2	P0C634	-0.155	0.704	0.885
Q0P9X5	P0C634	0.0159	0.969	0.99
Q0PA26	P0C634	-0.53	0.194	0.587
Q0PA67	P0C634	0.602	0.14	0.551
Q0PAL4	P0C634	0.443	0.278	0.647
Q0PAL9	P0C634	-0.328	0.422	0.739
Q0PB59	P0C634	0.75	0.0663	0.528
Q0PBT5	P0C634	-0.878	0.0316	0.528
Q0PBT9	P0C634	-0.209	0.608	0.841
Q9PI38	P0C634	0.585	0.152	0.558
Q9PN25	P0C634	-0.106	0.796	0.925
Q9PNQ6	P0C634	0.208	0.61	0.841
Q0PA68	P0C634	0.063	0.877	0.957
Q0PAT5	P0C634	-0.79	0.0529	0.528
Q0PBP0	P0C634	-0.424	0.299	0.661
Q0PCA5	P0C634	0.632	0.122	0.54
Q9PHR3	P0C634	0.904	0.0269	0.528
Q0P8K9	P0C634	0.299	0.464	0.764
Q0P9R0	P0C634	0.288	0.48	0.773
Q0PAK3	P0C634	-0.715	0.0799	0.528
Q0PB70	P0C634	0.327	0.423	0.74
Q0PBA4	P0C634	0.614	0.133	0.547
Q9PLX1	P0C634	-0.101	0.804	0.928
Q0P880	P0C634	-0.294	0.472	0.768
Q0PAR2	P0C634	-0.028	0.945	0.982
Q0PBB3	P0C634	0.709	0.0822	0.528
Q9PP76	P0C634	-0.267	0.514	0.791
P0C631	P0C634	0.489	0.231	0.615
Q9PN98	P0C634	-0.801	0.0498	0.528
Q0PAS0	P0C634	-0.12	0.768	0.913
Q46104	P0C634	0.396	0.332	0.684
Q0PAX9	P0C634	0.213	0.602	0.837
Q0P919	P0C634	-0.907	0.0262	0.528
Q9PJB0	P0C634	0.405	0.321	0.676
Q0PBH3	P0C634	0.484	0.235	0.618
Q0PB84	P0C634	-0.814	0.0462	0.528
Q0PAN9	P0C634	-0.224	0.583	0.828
Q9PLX8	P0C634	0.709	0.0823	0.528
Q0P8K6	P0C634	-0.574	0.16	0.564
Q9PNJ0	P0C634	-0.126	0.757	0.909
Q0PA77	P0C634	0.173	0.671	0.87
Q0P7V5	P0C634	0.363	0.374	0.71
Q9PIK8	P0C634	0.32	0.434	0.746
Q0P8D3	P0C634	-0.264	0.518	0.794
Q0PAI5	P0C634	-0.000938	0.998	0.999
Q0P8U0	P0C634	0.253	0.535	0.802
Q0P9Q1	P0C634	-0.722	0.0768	0.528
Q0P9D1	P0C634	0.904	0.0269	0.528
Q0P8D5	P0C634	0.809	0.0476	0.528
Q0PC96	P0C634	-0.806	0.0482	0.528
Q0PAQ7	P0C634	-0.262	0.521	0.795
Q0P961	P0C634	-0.931	0.0226	0.528
Q0P9N0	P0C634	-0.694	0.0892	0.529
Q0PBR7	P0C634	0.608	0.136	0.549
Q0P9V0	P0C634	-0.672	0.0997	0.531
Q0P885	P0C634	0.309	0.448	0.755
Q0P7X1	P0C634	0.319	0.434	0.747
Q0PAH7	P0C634	-0.852	0.0369	0.528
Q0P8U9	P0C634	0.142	0.729	0.896
Q0P8J7	P0C634	-0.309	0.449	0.755
Q0PB97	P0C634	-0.229	0.575	0.824
Q0P9A3	P0C634	-0.851	0.0371	0.528
Q0P9S0	P0C634	-0.896	0.0283	0.528
Q0PBP9	P0C634	0.91	0.0258	0.528
Q0PBJ4	P0C634	-0.378	0.355	0.698
Q9PM71	P0C634	0.745	0.0681	0.528
Q0PAH9	P0C634	-0.746	0.0675	0.528
Q9PIB6	P0C634	0.735	0.0718	0.528
Q0PAK5	P0C634	0.494	0.227	0.611
Q0P868	P0C634	-0.53	0.194	0.588
Q0P7T4	P0C634	0.443	0.278	0.648
Q9PLX9	P0C634	-0.391	0.338	0.688
Q0P896	P0C634	-0.906	0.0264	0.528
Q0P976	P0C634	-0.235	0.565	0.819
Q0PB11	P0C634	-0.672	0.0998	0.531
Q9PP34	P0C634	0.21	0.607	0.84
Q0P851	P0C634	-0.592	0.147	0.556
Q0P8U3	P0C634	0.0233	0.954	0.985
Q0P9F1	P0C634	-0.458	0.262	0.636
Q0PC18	P0C634	0.36	0.378	0.712
Q0P8U1	P0C634	0.0777	0.849	0.946
Q0PB00	P0C634	0.957	0.0191	0.528
Q9PIH5	P0C634	-0.257	0.528	0.799
Q0PAY6	P0C634	0.703	0.0849	0.528
Q0PA61	P0C634	-0.214	0.6	0.837
Q0P9V2	P0C634	0.622	0.128	0.544
Q0PA15	P0C634	0.515	0.207	0.597
Q9PMD2	P0C634	-0.63	0.123	0.541
Q9PJ54	P0C634	-0.0153	0.97	0.99
Q0P891	P0C634	-0.682	0.0947	0.529
Q0PAS1	P0C634	-0.792	0.0525	0.528
Q0PBP1	P0C634	-0.9	0.0274	0.528
Q0P8C1	P0C634	-0.927	0.0231	0.528
Q0P922	P0C634	-0.711	0.0815	0.528
Q0PAV5	P0C634	0.51	0.212	0.601
Q0P850	P0C634	0.392	0.337	0.687
Q0P9K0	P0C634	-0.943	0.0208	0.528
Q0P8J3	P0C634	-0.259	0.526	0.798
Q9PIZ3	P0C634	0.458	0.262	0.636
Q9PNA7	P0C634	-0.868	0.0334	0.528
Q0P9P1	P0C634	0.542	0.184	0.581
Q0P822	P0C634	-0.645	0.114	0.536
Q9PLW2	P0C634	0.156	0.703	0.885
Q0PB81	P0C634	0.561	0.169	0.57
Q0PB13	P0C634	0.584	0.153	0.559
Q0P9X3	P0C634	-0.617	0.131	0.546
Q9PPI1	P0C634	-0.867	0.0337	0.528
Q9PHT7	P0C634	-0.232	0.57	0.821
Q0PAI7	P0C634	0.592	0.147	0.556
Q0PA50	P0C634	-0.941	0.0212	0.528
Q0P8J5	P0C634	0.175	0.668	0.869
Q0P8I4	P0C634	0.57	0.163	0.566
Q9PNY0	P0C634	-0.482	0.238	0.619
O69294	P0C634	0.484	0.236	0.618
Q9PI64	P0C634	0.135	0.74	0.901
Q0P933	P0C634	0.161	0.694	0.88
Q0PB71	P0C634	-0.539	0.187	0.582
Q0PAG0	P0C634	-0.728	0.0744	0.528
Q9PPJ4	P0C634	0.322	0.43	0.744
Q0PC09	P0C634	0.681	0.0952	0.529
Q0P9W9	P0C634	0.0426	0.917	0.971
Q0PAH8	P0C634	-0.218	0.594	0.833
Q0PCA4	P0C634	0.312	0.444	0.753
Q0P9H9	P0C634	0.529	0.195	0.588
Q0P7U6	P0C634	0.447	0.274	0.645
Q0P7U3	P0C634	0.697	0.0879	0.529
Q0PAT2	P0C634	-0.15	0.713	0.889
Q9PIK9	P0C634	0.512	0.21	0.6
Q0PA16	P0C634	-0.438	0.284	0.651
Q0PC07	P0C634	0.755	0.0643	0.528
Q0P7T9	P0C634	0.829	0.0423	0.528
Q9PNR1	P0C634	-0.875	0.0321	0.528
Q0PBR9	P0C634	-0.202	0.62	0.846
Q0PBA6	P0C634	0.752	0.0654	0.528
Q9PHM7	P0C634	-0.771	0.0589	0.528
Q0PBM9	P0C634	0.262	0.52	0.795
Q0P904	P0C634	-0.677	0.0974	0.53
Q0PC70	P0C634	-0.614	0.133	0.547
Q0PAP4	P0C634	-0.344	0.399	0.726
Q0PA81	P0C634	-0.38	0.352	0.696
Q0PBE5	P0C634	0.862	0.0346	0.528
Q9PM99	P0C634	-0.0115	0.977	0.993
Q9PI71	P0C634	-0.333	0.415	0.735
Q0PA13	P0C634	-0.181	0.657	0.864
Q0PAT4	P0C634	-0.144	0.724	0.894
Q0PBR6	P0C634	0.735	0.0719	0.528
Q0P804	P0C634	-0.679	0.0962	0.53
Q0PC28	P0C634	-0.332	0.416	0.736
Q9PM72	P0C634	0.865	0.0342	0.528
Q0P9Z6	P0C634	0.126	0.758	0.909
Q0PB16	P0C634	0.484	0.235	0.618
Q9PHL1	P0C634	0.746	0.0676	0.528
Q0PAU2	P0C634	-0.951	0.0198	0.528
Q0P7S1	P0C634	0.694	0.0893	0.529
Q9PLW7	P0C634	0.323	0.428	0.743
Q0P911	P0C634	0.311	0.447	0.754
Q9PMI3	P0C634	0.779	0.0565	0.528
Q0PAY2	P0C634	0.725	0.0757	0.528
Q0P8X3	P0C634	-0.215	0.599	0.836
Q0P853	P0C634	-0.171	0.676	0.873
Q0P7U9	P0C634	0.226	0.581	0.827
Q0P9U2	P0C634	-0.735	0.0717	0.528
Q0P967	P0C634	-0.544	0.183	0.58
Q0P973	P0C634	-0.485	0.234	0.617
Q0PAM4	P0C634	-0.0498	0.903	0.966
Q9PHM9	P0C634	-0.544	0.182	0.579
Q0P9M8	P0C634	-0.473	0.247	0.625
Q0PA85	P0C634	-0.713	0.0809	0.528
Q0PBG3	P0C634	-0.631	0.122	0.541
Q0PAR0	P0C634	0.591	0.147	0.556
Q9PM82	P0C634	-0.628	0.124	0.542
Q0P849	P0C634	0.844	0.0386	0.528
Q0PBP6	P0C634	0.0595	0.884	0.959
Q0P9N8	P0C634	0.407	0.319	0.675
Q0P7U8	P0C634	-0.278	0.496	0.781
Q0P807	P0C634	-0.176	0.667	0.869
Q9PP70	P0C634	-0.779	0.0565	0.528
Q9PP78	P0C634	0.312	0.444	0.752
Q9PI35	P0C634	-0.246	0.547	0.809
Q0P9C6	P0C634	0.339	0.406	0.73
Q0PB54	P0C634	-0.809	0.0476	0.528
Q0P8M1	P0C634	0.186	0.649	0.86
Q0P9C0	P0C634	-0.176	0.666	0.868
Q9PNP6	P0C634	-0.407	0.319	0.675
Q9PPB8	P0C634	-0.913	0.0254	0.528
Q9PJ01	P0C634	-0.167	0.683	0.876
P45493	P0C634	0.496	0.225	0.61
Q0PC66	P0C634	0.466	0.254	0.631
Q9PPM7	P0C634	-0.846	0.0382	0.528
Q9PLY0	P0C634	-0.0826	0.84	0.942
Q0P882	P0C634	0.373	0.361	0.702
Q9PNI7	P0C634	0.548	0.18	0.577
Q0P8J8	P0C634	0.183	0.654	0.863
Q0PBR4	P0C634	-0.405	0.321	0.676
Q9PHW9	P0C634	-0.373	0.361	0.702
Q0PAI8	P0C634	0.00314	0.994	0.998
Q0P923	P0C634	0.0768	0.851	0.947
Q9PII2	P0C634	-0.311	0.447	0.754
Q0PBB1	P0C634	0.816	0.0456	0.528
Q9PIB3	P0C634	-0.528	0.196	0.589
Q0P9K6	P0C634	-0.552	0.176	0.575
Q0P8X6	P0C634	-0.0147	0.971	0.991
Q0P9S2	P0C634	0.903	0.027	0.528
Q0PC58	P0C634	0.952	0.0198	0.528
Q9PIB9	P0C634	-0.206	0.614	0.843
Q0PBW9	P0C634	-0.773	0.0582	0.528
Q0P7Z5	P0C634	-0.582	0.154	0.56
Q9PLV4	P0C634	-0.356	0.383	0.716
Q9PHT9	P0C634	0.245	0.548	0.81
Q9PP04	P0C634	-0.757	0.0636	0.528
Q0P9W0	P0C634	-0.607	0.137	0.549
Q9PIX2	P0C634	-0.0579	0.887	0.96
Q0PA28	P0C634	-0.251	0.538	0.804
Q0P8P2	P0C634	0.09	0.825	0.937
Q9PLX5	P0C634	0.479	0.24	0.621
Q0PB14	P0C634	0.402	0.325	0.679
Q0P9Q6	P0C634	-0.732	0.073	0.528
Q0PC60	P0C634	0.319	0.435	0.747
Q9PI11	P0C634	-0.581	0.155	0.56
Q9PM83	P0C634	-0.0313	0.939	0.979
Q0PC52	P0C634	0.524	0.199	0.591
Q0PA00	P0C634	-0.0818	0.841	0.943
Q0P7V9	P0C634	-0.742	0.0691	0.528
Q0PBY5	P0C634	-0.835	0.0409	0.528
Q0PCB0	P0C634	0.451	0.269	0.642
Q0PAC0	P0C634	0.537	0.188	0.583
Q0P9V4	P0C634	0.332	0.416	0.735
Q0PBQ0	P0C634	-0.566	0.166	0.568
Q0P7Q6	P0C634	0.525	0.198	0.59
Q9PPF3	P0C634	0.0848	0.835	0.941
Q0PC50	P0C634	-0.583	0.153	0.559
Q9PIM2	P0C634	-0.0213	0.958	0.986
Q0PAB6	P0C634	0.417	0.307	0.667
Q0P8L4	P0C634	-0.564	0.167	0.568
Q0PBW6	P0C634	0.78	0.0562	0.528
Q9PI34	P0C634	0.349	0.393	0.722
Q0PB75	P0C634	-0.227	0.578	0.825
Q9PM78	P0C634	0.564	0.167	0.569
Q9PLX0	P0C634	-0.325	0.426	0.741
Q0PA27	P0C634	-0.557	0.173	0.572
Q0PA35	P0C634	0.909	0.0259	0.528
Q0PC24	P0C634	-0.733	0.0727	0.528
Q9PI62	P0C634	0.067	0.87	0.954
Q0PBI6	P0C634	0.491	0.229	0.613
Q9PN47	P0C634	-0.457	0.263	0.637
Q0P8B2	P0C634	0.165	0.686	0.877
Q9PPJ7	P0C634	0.0955	0.815	0.933
Q0P9Y4	P0C634	-0.697	0.0876	0.529
Q0PC54	P0C634	-0.324	0.427	0.742
Q0P9D4	P0C634	0.346	0.397	0.724
Q0PAP2	P0C634	-0.471	0.248	0.627
O69302	P0C634	-0.122	0.766	0.912
Q0P8L8	P0C634	0.219	0.591	0.832
Q0P7W6	P0C634	0.787	0.0539	0.528
Q0PB56	P0C634	-0.329	0.421	0.738
Q0PBF4	P0C634	0.841	0.0393	0.528
Q0PBP4	P0C634	0.677	0.0975	0.53
Q0PB65	P0C634	0.775	0.0578	0.528
Q0PC47	P0C634	-0.132	0.747	0.904
Q9PJ18	P0C634	-0.321	0.431	0.745
Q0P9Y0	P0C634	0.298	0.465	0.764
Q0P8V0	P0C634	0.208	0.61	0.841
Q0PBN7	P0C634	-0.061	0.881	0.958
Q0P9F3	P0C634	-0.164	0.688	0.878
Q0PAB7	P0C634	-0.279	0.495	0.781
Q0PAW2	P0C634	-0.621	0.128	0.544
Q0PBA1	P0C634	0.327	0.423	0.74
Q0PBZ0	P0C634	-0.215	0.599	0.836
Q9PJ14	P0C634	-0.0488	0.905	0.967
Q0P9X7	P0C634	-0.431	0.291	0.657
Q9PHK9	P0C634	-0.324	0.428	0.743
Q9PMT7	P0C634	0.545	0.182	0.579
Q9PP35	P0C634	0.874	0.0324	0.528
Q0PB23	P0C634	0.0518	0.899	0.965
Q0P9W1	P0C634	0.183	0.653	0.862
Q0P9K4	P0C634	-0.335	0.412	0.733
Q9PMD4	P0C634	0.0175	0.966	0.989
O87667	P0C634	0.762	0.0619	0.528
Q0P8H1	P0C634	0.348	0.394	0.722
Q9PNZ0	P0C634	-0.488	0.232	0.615
Q0PAX8	P0C634	0.256	0.531	0.8
Q0P832	P0C634	0.4	0.327	0.68
Q0PAA7	P0C634	-0.38	0.352	0.696
Q9PIC8	P0C634	-0.268	0.512	0.79
Q0P9X9	P0C634	0.363	0.374	0.71
Q0PBE1	P0C634	-0.652	0.11	0.534
Q0P7U2	P0C634	0.103	0.8	0.926
Q0PCC3	P0C634	-0.71	0.0819	0.528
Q0P7X5	P0C634	0.0572	0.889	0.961
Q0P9C1	P0C634	-0.163	0.69	0.879
Q0PC61	P0C634	-0.418	0.306	0.666
Q0PC79	P0C634	-0.0933	0.819	0.934
Q9PNX7	P0C634	-0.46	0.259	0.635
Q0PAR8	P0C634	0.563	0.168	0.569
Q0P9U5	P0C634	0.713	0.0807	0.528
Q9PN90	P0C634	-0.386	0.344	0.691
Q9PMG8	P0C634	0.848	0.0377	0.528
Q9PI16	P0C634	0.61	0.135	0.548
Q0PB51	P0C634	0.791	0.0526	0.528
Q0PA53	P0C634	-0.143	0.725	0.895
Q9PIR7	P0C634	-0.173	0.672	0.871
Q9PJ66	P0C634	-0.962	0.0184	0.528
Q0PC30	P0C634	-0.605	0.138	0.55
Q0P857	P0C634	0.675	0.0982	0.53
Q0PBE2	P0C634	-0.7	0.0865	0.529
Q0P943	P0C634	0.725	0.0759	0.528
Q9PP15	P0C634	0.389	0.34	0.689
Q0P815	P0C634	-0.95	0.02	0.528
Q9PII8	P0C634	0.375	0.358	0.7
Q0P9N7	P0C634	0.78	0.0562	0.528
Q0P9M0	P0C634	0.76	0.0627	0.528
Q9PJ25	P0C634	-0.903	0.027	0.528
Q9PIK2	P0C634	0.742	0.069	0.528
Q0PBA0	P0C634	-0.225	0.581	0.827
Q0P8D7	P0C634	-0.231	0.572	0.822
Q0PC62	P0C634	-0.978	0.0166	0.528
Q0P8N9	P0C634	-0.1	0.806	0.929
Q9PNT2	P0C634	0.0694	0.865	0.952
Q9PID2	P0C634	0.167	0.682	0.875
Q0P9V5	P0C634	0.386	0.344	0.691
Q9PHM1	P0C634	-0.418	0.306	0.666
Q9PM75	P0C634	0.0625	0.878	0.957
Q0PC20	P0C634	-0.473	0.247	0.626
Q6TG09	P0C634	0.149	0.715	0.89
Q9PMA3	P0C634	-0.522	0.201	0.593
Q0P9A5	P0C634	-0.762	0.0621	0.528
Q0P9G5	P0C634	0.673	0.0994	0.531
Q9PHT8	P0C634	0.451	0.269	0.641
Q9PMS2	P0C634	-0.405	0.322	0.677
Q0P8V3	P0C634	-0.489	0.231	0.614
Q0PAY7	P0C634	-0.528	0.196	0.589
Q9PLY7	P0C634	0.0225	0.956	0.985
Q0PB30	P0C634	-0.542	0.185	0.581
Q0P978	P0C634	-0.852	0.037	0.528
Q0P912	P0C634	0.0736	0.857	0.949
Q9PN54	P0C634	0.781	0.0558	0.528
Q0P8B3	P0C634	-0.402	0.324	0.679
Q0PBF7	P0C634	0.847	0.0379	0.528
Q0PBV0	P0C634	-0.425	0.298	0.661
Q0P937	P0C634	-0.0123	0.976	0.992
O69301	P0C634	0.25	0.54	0.805
Q9PIZ1	P0C634	0.777	0.057	0.528
Q0PBY7	P0C634	-0.755	0.0643	0.528
Q9PHN0	P0C634	-0.406	0.32	0.675
Q0P8P1	P0C634	-0.194	0.634	0.853
Q0P930	P0C634	0.62	0.129	0.544
Q0PA24	P0C634	0.595	0.145	0.554
Q9PJ31	P0C634	0.659	0.106	0.533
Q0P8W3	P0C634	-0.0436	0.915	0.971
Q0P8Z0	P0C634	0.62	0.129	0.544
Q9PI18	P0C634	0.836	0.0407	0.528
Q0P9Z0	P0C634	-0.425	0.297	0.66
Q0P9A1	P0C634	0.155	0.705	0.886
Q0P9W6	P0C634	0.34	0.405	0.729
Q0P8D9	P0C634	-0.706	0.0838	0.528
Q0PBQ7	P0C634	-0.911	0.0257	0.528
Q0P8J1	P0C634	0.155	0.704	0.885
Q9PN20	P0C634	0.0724	0.859	0.95
Q0P9H2	P0C634	-0.0721	0.86	0.95
Q0PBV1	P0C634	-0.45	0.271	0.643
Q0P7V6	P0C634	-0.749	0.0667	0.528
Q0P842	P0C634	-0.84	0.0396	0.528
Q9PN86	P0C634	-0.852	0.0369	0.528
Q0P8M9	P0C634	0.12	0.769	0.914
Q0P7S6	P0C634	-0.0854	0.834	0.94
Q9PLY2	P0C634	0.815	0.0459	0.528
Q0PC43	P0C634	0.583	0.153	0.559
Q0PAG2	P0C634	0.591	0.148	0.556
Q0PB72	P0C634	-0.828	0.0426	0.528
Q0PB73	P0C634	-0.845	0.0384	0.528
Q9PIB8	P0C634	-0.384	0.346	0.693
Q0PC27	P0C634	0.229	0.574	0.823
Q46106	P0C634	-0.0746	0.855	0.948
Q9PLY5	P0C634	0.463	0.257	0.633
Q9JN05	P0C634	-0.71	0.0819	0.528
Q0PAS3	P0C634	-0.361	0.377	0.712
Q0P839	P0C634	0.254	0.534	0.802
Q0PC14	P0C634	0.349	0.393	0.722
Q0P8K0	P0C634	0.219	0.592	0.833
Q0P8A8	P0C634	-0.528	0.196	0.589
Q0PAL6	P0C634	0.415	0.309	0.668
Q0PAU4	P0C634	-0.741	0.0696	0.528
Q9PMN3	P0C634	-0.57	0.162	0.566
Q0PA95	P0C634	0.258	0.527	0.798
Q0P892	P0C634	0.535	0.19	0.585
Q0PAQ9	P0C634	0.376	0.357	0.699
Q9PIR1	P0C634	-0.199	0.627	0.85
Q0PC37	P0C634	-0.77	0.0593	0.528
Q0PC90	P0C634	0.214	0.6	0.836
Q0PB44	P0C634	-0.127	0.756	0.908
Q0PAF4	P0C634	-0.912	0.0255	0.528
Q9PM68	P0C634	-0.627	0.124	0.542
Q9PII7	P0C634	-0.11	0.787	0.921
Q0PB62	P0C634	-0.167	0.683	0.876
Q0P9Q9	P0C634	-0.335	0.412	0.733
Q0PB49	P0C634	0.114	0.781	0.918
Q9PI73	P0C634	0.864	0.0342	0.528
Q0PCA6	P0C634	0.976	0.0168	0.528
Q0PBD5	P0C634	-0.166	0.684	0.876
Q0P7Z1	P0C634	-0.492	0.228	0.613
Q0PA87	P0C634	0.0364	0.929	0.976
Q0P7V1	P0C634	-0.179	0.661	0.866
Q0P905	P0C634	0.472	0.247	0.626
Q0PAC8	P0C634	0.0973	0.812	0.931
Q9PP06	P0C634	-0.234	0.566	0.819
Q0PBX5	P0C634	-0.829	0.0422	0.528
Q9PIE4	P0C634	0.174	0.67	0.87
O52908	P0C634	-0.908	0.0262	0.528
Q0P8C7	Q0P9P5	-0.59	0.149	0.557
Q0P8F5	Q0P9P5	0.516	0.206	0.596
Q0P8K1	Q0P9P5	0.173	0.672	0.871
Q0P8V7	Q0P9P5	0.156	0.702	0.884
Q0P921	Q0P9P5	0.01	0.98	0.994
Q0P946	Q0P9P5	-0.531	0.193	0.587
Q0P9B6	Q0P9P5	-0.0318	0.938	0.979
Q0P9Q2	Q0P9P5	-0.399	0.328	0.681
Q0P9X5	Q0P9P5	0.655	0.109	0.534
Q0PA26	Q0P9P5	0.0118	0.977	0.992
Q0PA67	Q0P9P5	0.279	0.494	0.781
Q0PAL4	Q0P9P5	0.356	0.383	0.715
Q0PAL9	Q0P9P5	0.284	0.487	0.777
Q0PB59	Q0P9P5	0.397	0.33	0.682
Q0PBT5	Q0P9P5	-0.573	0.16	0.564
Q0PBT9	Q0P9P5	-0.758	0.0634	0.528
Q9PI38	Q0P9P5	0.00632	0.988	0.996
Q9PN25	Q0P9P5	-0.257	0.53	0.8
Q9PNQ6	Q0P9P5	0.609	0.136	0.549
Q0PA68	Q0P9P5	-0.121	0.768	0.913
Q0PAT5	Q0P9P5	-0.474	0.246	0.625
Q0PBP0	Q0P9P5	-0.722	0.0768	0.528
Q0PCA5	Q0P9P5	0.915	0.0251	0.528
Q9PHR3	Q0P9P5	0.721	0.0772	0.528
Q0P8K9	Q0P9P5	-0.0301	0.941	0.98
Q0P9R0	Q0P9P5	0.514	0.208	0.598
Q0PAK3	Q0P9P5	-0.434	0.287	0.654
Q0PB70	Q0P9P5	-0.258	0.528	0.799
Q0PBA4	Q0P9P5	0.499	0.222	0.608
Q9PLX1	Q0P9P5	-0.36	0.378	0.713
Q0P880	Q0P9P5	-0.177	0.664	0.867
Q0PAR2	Q0P9P5	0.145	0.723	0.894
Q0PBB3	Q0P9P5	0.572	0.162	0.565
Q9PP76	Q0P9P5	-0.0188	0.963	0.988
P0C631	Q0P9P5	0.295	0.47	0.767
Q9PN98	Q0P9P5	-0.75	0.0662	0.528
Q0PAS0	Q0P9P5	-0.446	0.274	0.645
Q46104	Q0P9P5	0.582	0.154	0.56
Q0PAX9	Q0P9P5	-0.152	0.71	0.888
Q0P919	Q0P9P5	-0.525	0.198	0.59
Q9PJB0	Q0P9P5	-0.172	0.674	0.872
Q0PBH3	Q0P9P5	0.793	0.0522	0.528
Q0PB84	Q0P9P5	-0.262	0.521	0.795
Q0PAN9	Q0P9P5	-0.565	0.166	0.568
Q9PLX8	Q0P9P5	0.0457	0.911	0.969
Q0P8K6	Q0P9P5	-0.654	0.109	0.534
Q9PNJ0	Q0P9P5	-0.538	0.188	0.583
Q0PA77	Q0P9P5	0.492	0.229	0.613
Q0P7V5	Q0P9P5	-0.0814	0.842	0.943
Q9PIK8	Q0P9P5	0.668	0.102	0.531
Q0P8D3	Q0P9P5	0.373	0.361	0.702
Q0PAI5	Q0P9P5	0.238	0.56	0.816
Q0P8U0	Q0P9P5	0.365	0.372	0.709
Q0P9Q1	Q0P9P5	-0.513	0.209	0.598
Q0P9D1	Q0P9P5	0.846	0.0382	0.528
Q0P8D5	Q0P9P5	0.666	0.103	0.532
Q0PC96	Q0P9P5	-0.488	0.232	0.615
Q0PAQ7	Q0P9P5	-0.915	0.025	0.528
Q0P961	Q0P9P5	-0.504	0.217	0.605
Q0P9N0	Q0P9P5	-0.9	0.0275	0.528
Q0PBR7	Q0P9P5	0.468	0.251	0.629
Q0P9V0	Q0P9P5	-0.212	0.604	0.839
Q0P885	Q0P9P5	0.523	0.2	0.592
Q0P7X1	Q0P9P5	0.672	0.0999	0.531
Q0PAH7	Q0P9P5	-0.316	0.44	0.75
Q0P8U9	Q0P9P5	0.211	0.606	0.839
Q0P8J7	Q0P9P5	-0.558	0.172	0.572
Q0PB97	Q0P9P5	-0.763	0.0618	0.528
Q0P9A3	Q0P9P5	-0.904	0.0268	0.528
Q0P9S0	Q0P9P5	-0.629	0.123	0.541
Q0PBP9	Q0P9P5	0.554	0.174	0.574
Q0PBJ4	Q0P9P5	-0.823	0.0437	0.528
Q9PM71	Q0P9P5	0.0266	0.948	0.983
Q0PAH9	Q0P9P5	-0.67	0.101	0.531
Q9PIB6	Q0P9P5	0.181	0.658	0.864
Q0PAK5	Q0P9P5	-0.309	0.448	0.755
Q0P868	Q0P9P5	-0.137	0.738	0.9
Q0P7T4	Q0P9P5	-0.273	0.503	0.785
Q9PLX9	Q0P9P5	-0.604	0.139	0.55
Q0P896	Q0P9P5	-0.624	0.126	0.543
Q0P976	Q0P9P5	-0.362	0.375	0.711
Q0PB11	Q0P9P5	-0.027	0.947	0.982
Q9PP34	Q0P9P5	-0.265	0.516	0.792
Q0P851	Q0P9P5	0.258	0.528	0.799
Q0P8U3	Q0P9P5	0.603	0.139	0.551
Q0P9F1	Q0P9P5	-0.495	0.226	0.611
Q0PC18	Q0P9P5	-0.126	0.758	0.909
Q0P8U1	Q0P9P5	0.0979	0.811	0.931
Q0PB00	Q0P9P5	0.621	0.128	0.544
Q9PIH5	Q0P9P5	-0.462	0.258	0.634
Q0PAY6	Q0P9P5	0.559	0.171	0.571
Q0PA61	Q0P9P5	0.363	0.374	0.71
Q0P9V2	Q0P9P5	-0.0589	0.885	0.96
Q0PA15	Q0P9P5	0.368	0.367	0.705
Q9PMD2	Q0P9P5	-0.127	0.756	0.908
Q9PJ54	Q0P9P5	0.62	0.129	0.544
Q0P891	Q0P9P5	-0.358	0.38	0.714
Q0PAS1	Q0P9P5	-0.256	0.531	0.8
Q0PBP1	Q0P9P5	-0.451	0.27	0.642
Q0P8C1	Q0P9P5	-0.586	0.151	0.558
Q0P922	Q0P9P5	-0.352	0.388	0.719
Q0PAV5	Q0P9P5	0.33	0.419	0.737
Q0P850	Q0P9P5	0.886	0.0301	0.528
Q0P9K0	Q0P9P5	-0.495	0.225	0.61
Q0P8J3	Q0P9P5	-0.772	0.0585	0.528
Q9PIZ3	Q0P9P5	-0.0173	0.966	0.989
Q9PNA7	Q0P9P5	-0.506	0.216	0.603
Q0P9P1	Q0P9P5	-0.322	0.431	0.744
Q0P822	Q0P9P5	-0.323	0.429	0.743
Q9PLW2	Q0P9P5	-0.526	0.198	0.59
Q0PB81	Q0P9P5	0.603	0.14	0.551
Q0PB13	Q0P9P5	0.909	0.026	0.528
Q0P9X3	Q0P9P5	-0.977	0.0167	0.528
Q9PPI1	Q0P9P5	-0.404	0.323	0.677
Q9PHT7	Q0P9P5	-0.429	0.294	0.658
Q0PAI7	Q0P9P5	0.115	0.779	0.917
Q0PA50	Q0P9P5	-0.576	0.158	0.562
Q0P8J5	Q0P9P5	0.467	0.253	0.63
Q0P8I4	Q0P9P5	0.127	0.756	0.908
Q9PNY0	Q0P9P5	0.316	0.439	0.749
O69294	Q0P9P5	0.586	0.151	0.558
Q9PI64	Q0P9P5	-0.205	0.616	0.844
Q0P933	Q0P9P5	0.836	0.0405	0.528
Q0PB71	Q0P9P5	-0.22	0.59	0.831
Q0PAG0	Q0P9P5	-0.443	0.277	0.647
Q9PPJ4	Q0P9P5	0.0266	0.948	0.983
Q0PC09	Q0P9P5	0.918	0.0245	0.528
Q0P9W9	Q0P9P5	0.451	0.269	0.642
Q0PAH8	Q0P9P5	-0.00797	0.984	0.995
Q0PCA4	Q0P9P5	0.0125	0.976	0.992
Q0P9H9	Q0P9P5	0.0292	0.943	0.981
Q0P7U6	Q0P9P5	0.0863	0.833	0.94
Q0P7U3	Q0P9P5	0.599	0.142	0.553
Q0PAT2	Q0P9P5	0.596	0.145	0.554
Q9PIK9	Q0P9P5	-0.0519	0.899	0.965
Q0PA16	Q0P9P5	-0.0949	0.816	0.933
Q0PC07	Q0P9P5	0.335	0.412	0.733
Q0P7T9	Q0P9P5	0.717	0.0789	0.528
Q9PNR1	Q0P9P5	-0.527	0.196	0.589
Q0PBR9	Q0P9P5	0.0153	0.97	0.99
Q0PBA6	Q0P9P5	0.478	0.241	0.622
Q9PHM7	Q0P9P5	-0.353	0.387	0.718
Q0PBM9	Q0P9P5	-0.408	0.318	0.674
Q0P904	Q0P9P5	-0.834	0.041	0.528
Q0PC70	Q0P9P5	0.00803	0.984	0.995
Q0PAP4	Q0P9P5	0.267	0.514	0.791
Q0PA81	Q0P9P5	0.262	0.521	0.795
Q0PBE5	Q0P9P5	0.754	0.0647	0.528
Q9PM99	Q0P9P5	-0.376	0.357	0.699
Q9PI71	Q0P9P5	0.0299	0.942	0.98
Q0PA13	Q0P9P5	-0.555	0.174	0.573
Q0PAT4	Q0P9P5	-0.238	0.56	0.816
Q0PBR6	Q0P9P5	0.394	0.335	0.685
Q0P804	Q0P9P5	-0.348	0.395	0.723
Q0PC28	Q0P9P5	-0.252	0.537	0.804
Q9PM72	Q0P9P5	0.509	0.212	0.601
Q0P9Z6	Q0P9P5	0.427	0.296	0.66
Q0PB16	Q0P9P5	0.231	0.571	0.822
Q9PHL1	Q0P9P5	0.791	0.0528	0.528
Q0PAU2	Q0P9P5	-0.553	0.176	0.574
Q0P7S1	Q0P9P5	0.924	0.0237	0.528
Q9PLW7	Q0P9P5	0.44	0.282	0.65
Q0P911	Q0P9P5	-0.027	0.947	0.982
Q9PMI3	Q0P9P5	-0.00683	0.987	0.996
Q0PAY2	Q0P9P5	0.297	0.466	0.765
Q0P8X3	Q0P9P5	-0.603	0.139	0.551
Q0P853	Q0P9P5	-0.157	0.7	0.883
Q0P7U9	Q0P9P5	0.651	0.111	0.535
Q0P9U2	Q0P9P5	-0.548	0.18	0.577
Q0P967	Q0P9P5	-0.393	0.336	0.686
Q0P973	Q0P9P5	0.177	0.665	0.868
Q0PAM4	Q0P9P5	0.255	0.532	0.801
Q9PHM9	Q0P9P5	-0.149	0.715	0.89
Q0P9M8	Q0P9P5	-0.857	0.0358	0.528
Q0PA85	Q0P9P5	-0.322	0.43	0.744
Q0PBG3	Q0P9P5	0.102	0.803	0.928
Q0PAR0	Q0P9P5	0.266	0.515	0.792
Q9PM82	Q0P9P5	-0.921	0.024	0.528
Q0P849	Q0P9P5	0.519	0.203	0.594
Q0PBP6	Q0P9P5	0.515	0.207	0.598
Q0P9N8	Q0P9P5	0.482	0.238	0.62
Q0P7U8	Q0P9P5	-0.384	0.346	0.693
Q0P807	Q0P9P5	-0.549	0.178	0.577
Q9PP70	Q0P9P5	-0.212	0.604	0.838
Q9PP78	Q0P9P5	0.329	0.42	0.738
Q9PI35	Q0P9P5	-0.879	0.0314	0.528
Q0P9C6	Q0P9P5	0.459	0.261	0.635
Q0PB54	Q0P9P5	-0.358	0.381	0.714
Q0P8M1	Q0P9P5	-0.308	0.45	0.756
Q0P9C0	Q0P9P5	-0.0246	0.952	0.984
Q9PNP6	Q0P9P5	0.38	0.352	0.696
Q9PPB8	Q0P9P5	-0.788	0.0536	0.528
Q9PJ01	Q0P9P5	-0.398	0.329	0.682
P45493	Q0P9P5	0.269	0.51	0.789
Q0PC66	Q0P9P5	0.661	0.105	0.532
Q9PPM7	Q0P9P5	-0.321	0.431	0.745
Q9PLY0	Q0P9P5	-0.0649	0.874	0.955
Q0P882	Q0P9P5	0.118	0.772	0.915
Q9PNI7	Q0P9P5	0.36	0.378	0.713
Q0P8J8	Q0P9P5	0.233	0.568	0.82
Q0PBR4	Q0P9P5	0.307	0.452	0.757
Q9PHW9	Q0P9P5	0.151	0.711	0.888
Q0PAI8	Q0P9P5	-0.0177	0.965	0.988
Q0P923	Q0P9P5	0.145	0.723	0.894
Q9PII2	Q0P9P5	-0.483	0.237	0.619
Q0PBB1	Q0P9P5	0.785	0.0545	0.528
Q9PIB3	Q0P9P5	0.317	0.437	0.748
Q0P9K6	Q0P9P5	-0.156	0.703	0.885
Q0P8X6	Q0P9P5	-0.265	0.516	0.793
Q0P9S2	Q0P9P5	0.712	0.081	0.528
Q0PC58	Q0P9P5	0.681	0.0951	0.529
Q9PIB9	Q0P9P5	-0.0841	0.837	0.941
Q0PBW9	Q0P9P5	-0.755	0.0643	0.528
Q0P7Z5	Q0P9P5	-0.894	0.0285	0.528
Q9PLV4	Q0P9P5	-0.522	0.201	0.592
Q9PHT9	Q0P9P5	-0.527	0.197	0.59
Q9PP04	Q0P9P5	-0.403	0.324	0.678
Q0P9W0	Q0P9P5	-0.311	0.446	0.753
Q9PIX2	Q0P9P5	-0.0622	0.879	0.957
Q0PA28	Q0P9P5	0.396	0.332	0.684
Q0P8P2	Q0P9P5	0.632	0.121	0.54
Q9PLX5	Q0P9P5	-0.304	0.456	0.759
Q0PB14	Q0P9P5	-0.159	0.697	0.882
Q0P9Q6	Q0P9P5	-0.755	0.0645	0.528
Q0PC60	Q0P9P5	0.555	0.174	0.573
Q9PI11	Q0P9P5	0.25	0.54	0.805
Q9PM83	Q0P9P5	-0.717	0.0792	0.528
Q0PC52	Q0P9P5	0.293	0.473	0.769
Q0PA00	Q0P9P5	-0.269	0.51	0.789
Q0P7V9	Q0P9P5	-0.688	0.0919	0.529
Q0PBY5	Q0P9P5	-0.169	0.679	0.874
Q0PCB0	Q0P9P5	0.597	0.144	0.553
Q0PAC0	Q0P9P5	0.722	0.0771	0.528
Q0P9V4	Q0P9P5	0.679	0.0965	0.53
Q0PBQ0	Q0P9P5	-0.716	0.0793	0.528
Q0P7Q6	Q0P9P5	-0.304	0.457	0.76
Q9PPF3	Q0P9P5	0.624	0.127	0.543
Q0PC50	Q0P9P5	-0.639	0.118	0.538
Q9PIM2	Q0P9P5	0.129	0.752	0.906
Q0PAB6	Q0P9P5	0.493	0.227	0.612
Q0P8L4	Q0P9P5	0.0355	0.931	0.976
Q0PBW6	Q0P9P5	0.106	0.795	0.924
Q9PI34	Q0P9P5	0.111	0.786	0.921
Q0PB75	Q0P9P5	-0.29	0.478	0.772
Q9PM78	Q0P9P5	0.568	0.164	0.566
Q9PLX0	Q0P9P5	-0.562	0.169	0.57
Q0PA27	Q0P9P5	-0.897	0.028	0.528
Q0PA35	Q0P9P5	0.771	0.0589	0.528
Q0PC24	Q0P9P5	-0.161	0.692	0.88
Q9PI62	Q0P9P5	0.421	0.303	0.664
Q0PBI6	Q0P9P5	0.145	0.722	0.894
Q9PN47	Q0P9P5	-0.643	0.115	0.537
Q0P8B2	Q0P9P5	-0.0468	0.909	0.968
Q9PPJ7	Q0P9P5	-0.328	0.422	0.739
Q0P9Y4	Q0P9P5	-0.0828	0.839	0.942
Q0PC54	Q0P9P5	-0.622	0.128	0.544
Q0P9D4	Q0P9P5	0.456	0.264	0.638
Q0PAP2	Q0P9P5	0.126	0.758	0.909
O69302	Q0P9P5	-0.0412	0.92	0.972
Q0P8L8	Q0P9P5	0.579	0.156	0.561
Q0P7W6	Q0P9P5	0.49	0.23	0.614
Q0PB56	Q0P9P5	-0.742	0.0693	0.528
Q0PBF4	Q0P9P5	0.708	0.083	0.528
Q0PBP4	Q0P9P5	0.354	0.386	0.718
Q0PB65	Q0P9P5	0.86	0.0352	0.528
Q0PC47	Q0P9P5	-0.595	0.145	0.555
Q9PJ18	Q0P9P5	-0.346	0.397	0.724
Q0P9Y0	Q0P9P5	-0.195	0.633	0.853
Q0P8V0	Q0P9P5	0.542	0.184	0.58
Q0PBN7	Q0P9P5	-0.56	0.17	0.571
Q0P9F3	Q0P9P5	0.0134	0.974	0.991
Q0PAB7	Q0P9P5	0.319	0.435	0.747
Q0PAW2	Q0P9P5	0.19	0.642	0.857
Q0PBA1	Q0P9P5	0.284	0.486	0.776
Q0PBZ0	Q0P9P5	0.226	0.58	0.827
Q9PJ14	Q0P9P5	0.3	0.463	0.763
Q0P9X7	Q0P9P5	-0.841	0.0393	0.528
Q9PHK9	Q0P9P5	-0.0868	0.832	0.939
Q9PMT7	Q0P9P5	0.0426	0.917	0.971
Q9PP35	Q0P9P5	0.573	0.161	0.564
Q0PB23	Q0P9P5	0.435	0.287	0.654
Q0P9W1	Q0P9P5	0.406	0.32	0.676
Q0P9K4	Q0P9P5	0.265	0.517	0.793
Q9PMD4	Q0P9P5	0.466	0.254	0.631
O87667	Q0P9P5	0.793	0.0519	0.528
Q0P8H1	Q0P9P5	0.735	0.0718	0.528
Q9PNZ0	Q0P9P5	-0.0965	0.813	0.932
Q0PAX8	Q0P9P5	0.16	0.695	0.881
Q0P832	Q0P9P5	-0.358	0.38	0.714
Q0PAA7	Q0P9P5	-0.4	0.328	0.681
Q9PIC8	Q0P9P5	-0.255	0.532	0.801
Q0P9X9	Q0P9P5	0.552	0.177	0.575
Q0PBE1	Q0P9P5	-0.528	0.196	0.589
Q0P7U2	Q0P9P5	-0.409	0.316	0.673
Q0PCC3	Q0P9P5	-0.196	0.631	0.852
Q0P7X5	Q0P9P5	0.183	0.654	0.863
Q0P9C1	Q0P9P5	0.389	0.34	0.689
Q0PC61	Q0P9P5	-0.04	0.922	0.973
Q0PC79	Q0P9P5	0.234	0.567	0.819
Q9PNX7	Q0P9P5	-0.232	0.569	0.821
Q0PAR8	Q0P9P5	0.811	0.047	0.528
Q0P9U5	Q0P9P5	-0.0362	0.929	0.976
Q9PN90	Q0P9P5	-0.913	0.0253	0.528
Q9PMG8	Q0P9P5	0.563	0.168	0.569
Q9PI16	Q0P9P5	0.482	0.238	0.619
Q0PB51	Q0P9P5	0.349	0.393	0.722
Q0PA53	Q0P9P5	-0.491	0.229	0.613
Q9PIR7	Q0P9P5	-0.345	0.398	0.725
Q9PJ66	Q0P9P5	-0.672	0.1	0.531
Q0PC30	Q0P9P5	-0.483	0.237	0.619
Q0P857	Q0P9P5	0.505	0.216	0.604
Q0PBE2	Q0P9P5	-0.424	0.299	0.662
Q0P943	Q0P9P5	0.665	0.103	0.532
Q9PP15	Q0P9P5	0.123	0.764	0.911
Q0P815	Q0P9P5	-0.551	0.177	0.576
Q9PII8	Q0P9P5	0.754	0.0649	0.528
Q0P9N7	Q0P9P5	0.838	0.04	0.528
Q0P9M0	Q0P9P5	0.227	0.577	0.825
Q9PJ25	Q0P9P5	-0.476	0.244	0.624
Q9PIK2	Q0P9P5	0.886	0.0299	0.528
Q0PBA0	Q0P9P5	0.339	0.407	0.73
Q0P8D7	Q0P9P5	-0.128	0.754	0.907
Q0PC62	Q0P9P5	-0.692	0.0902	0.529
Q0P8N9	Q0P9P5	-0.288	0.48	0.773
Q9PNT2	Q0P9P5	0.642	0.116	0.537
Q9PID2	Q0P9P5	-0.584	0.152	0.559
Q0P9V5	Q0P9P5	-0.251	0.539	0.804
Q9PHM1	Q0P9P5	0.0489	0.905	0.967
Q9PM75	Q0P9P5	0.232	0.57	0.821
Q0PC20	Q0P9P5	0.322	0.43	0.744
Q6TG09	Q0P9P5	0.367	0.369	0.707
Q9PMA3	Q0P9P5	-0.36	0.378	0.712
Q0P9A5	Q0P9P5	-0.667	0.102	0.532
Q0P9G5	Q0P9P5	0.576	0.158	0.563
Q9PHT8	Q0P9P5	-0.113	0.781	0.919
Q9PMS2	Q0P9P5	0.194	0.635	0.853
Q0P8V3	Q0P9P5	-0.897	0.028	0.528
Q0PAY7	Q0P9P5	0.299	0.463	0.763
Q9PLY7	Q0P9P5	-0.424	0.299	0.661
Q0PB30	Q0P9P5	0.32	0.434	0.746
Q0P978	Q0P9P5	-0.889	0.0295	0.528
Q0P912	Q0P9P5	0.782	0.0555	0.528
Q9PN54	Q0P9P5	0.43	0.293	0.657
Q0P8B3	Q0P9P5	0.182	0.656	0.863
Q0PBF7	Q0P9P5	0.516	0.207	0.597
Q0PBV0	Q0P9P5	-0.735	0.0717	0.528
Q0P937	Q0P9P5	0.386	0.345	0.692
O69301	Q0P9P5	-0.398	0.33	0.682
Q9PIZ1	Q0P9P5	0.241	0.556	0.814
Q0PBY7	Q0P9P5	-0.739	0.0702	0.528
Q9PHN0	Q0P9P5	-0.412	0.312	0.67
Q0P8P1	Q0P9P5	0.0315	0.939	0.979
Q0P930	Q0P9P5	0.199	0.627	0.85
Q0PA24	Q0P9P5	0.676	0.0977	0.53
Q9PJ31	Q0P9P5	0.357	0.381	0.714
Q0P8W3	Q0P9P5	-0.393	0.336	0.686
Q0P8Z0	Q0P9P5	0.404	0.323	0.677
Q9PI18	Q0P9P5	0.109	0.79	0.922
Q0P9Z0	Q0P9P5	-0.749	0.0664	0.528
Q0P9A1	Q0P9P5	0.631	0.122	0.541
Q0P9W6	Q0P9P5	-0.251	0.538	0.804
Q0P8D9	Q0P9P5	-0.659	0.107	0.533
Q0PBQ7	Q0P9P5	-0.728	0.0744	0.528
Q0P8J1	Q0P9P5	0.584	0.153	0.559
Q9PN20	Q0P9P5	-0.444	0.277	0.647
Q0P9H2	Q0P9P5	0.189	0.643	0.857
Q0PBV1	Q0P9P5	0.141	0.73	0.897
Q0P7V6	Q0P9P5	-0.391	0.338	0.687
Q0P842	Q0P9P5	-0.62	0.129	0.544
Q9PN86	Q0P9P5	-0.381	0.351	0.695
Q0P8M9	Q0P9P5	-0.366	0.37	0.707
Q0P7S6	Q0P9P5	-0.311	0.447	0.754
Q9PLY2	Q0P9P5	0.148	0.716	0.891
Q0PC43	Q0P9P5	0.492	0.228	0.612
Q0PAG2	Q0P9P5	-0.131	0.749	0.905
Q0PB72	Q0P9P5	-0.368	0.367	0.706
Q0PB73	Q0P9P5	-0.748	0.0668	0.528
Q9PIB8	Q0P9P5	0.2	0.623	0.848
Q0PC27	Q0P9P5	-0.428	0.294	0.658
Q46106	Q0P9P5	-0.307	0.452	0.757
Q9PLY5	Q0P9P5	0.0483	0.906	0.967
Q9JN05	Q0P9P5	-0.281	0.491	0.779
Q0PAS3	Q0P9P5	-0.21	0.607	0.84
Q0P839	Q0P9P5	0.513	0.209	0.598
Q0PC14	Q0P9P5	0.441	0.28	0.649
Q0P8K0	Q0P9P5	-0.147	0.719	0.892
Q0P8A8	Q0P9P5	-0.424	0.3	0.662
Q0PAL6	Q0P9P5	0.037	0.928	0.975
Q0PAU4	Q0P9P5	-0.253	0.536	0.803
Q9PMN3	Q0P9P5	-0.822	0.044	0.528
Q0PA95	Q0P9P5	0.301	0.461	0.762
Q0P892	Q0P9P5	0.483	0.237	0.619
Q0PAQ9	Q0P9P5	0.848	0.0377	0.528
Q9PIR1	Q0P9P5	0.625	0.126	0.543
Q0PC37	Q0P9P5	-0.963	0.0184	0.528
Q0PC90	Q0P9P5	0.681	0.0954	0.529
Q0PB44	Q0P9P5	0.31	0.447	0.754
Q0PAF4	Q0P9P5	-0.508	0.213	0.602
Q9PM68	Q0P9P5	-0.46	0.26	0.635
Q9PII7	Q0P9P5	0.141	0.731	0.897
Q0PB62	Q0P9P5	-0.0661	0.871	0.955
Q0P9Q9	Q0P9P5	0.00692	0.986	0.996
Q0PB49	Q0P9P5	-0.335	0.412	0.733
Q9PI73	Q0P9P5	0.779	0.0564	0.528
Q0PCA6	Q0P9P5	0.608	0.137	0.549
Q0PBD5	Q0P9P5	-0.0725	0.859	0.95
Q0P7Z1	Q0P9P5	0.194	0.635	0.854
Q0PA87	Q0P9P5	0.21	0.608	0.84
Q0P7V1	Q0P9P5	0.596	0.144	0.554
Q0P905	Q0P9P5	0.343	0.401	0.727
Q0PAC8	Q0P9P5	0.774	0.0581	0.528
Q9PP06	Q0P9P5	-0.338	0.407	0.73
Q0PBX5	Q0P9P5	-0.383	0.348	0.694
Q9PIE4	Q0P9P5	0.241	0.555	0.813
O52908	Q0P9P5	-0.533	0.192	0.586
P0C634	Q0P9P5	0.588	0.15	0.557
Q0P8C7	Q0PC46	0.122	0.766	0.912
Q0P8F5	Q0PC46	0.0775	0.849	0.946
Q0P8K1	Q0PC46	-0.00818	0.984	0.995
Q0P8V7	Q0PC46	0.162	0.692	0.88
Q0P921	Q0PC46	-0.581	0.155	0.56
Q0P946	Q0PC46	0.111	0.785	0.92
Q0P9B6	Q0PC46	-0.414	0.31	0.669
Q0P9Q2	Q0PC46	0.152	0.71	0.888
Q0P9X5	Q0PC46	-0.518	0.205	0.595
Q0PA26	Q0PC46	0.368	0.367	0.706
Q0PA67	Q0PC46	-0.768	0.0599	0.528
Q0PAL4	Q0PC46	0.0418	0.918	0.972
Q0PAL9	Q0PC46	-0.007	0.986	0.996
Q0PB59	Q0PC46	-0.775	0.0576	0.528
Q0PBT5	Q0PC46	0.527	0.197	0.59
Q0PBT9	Q0PC46	0.588	0.15	0.557
Q9PI38	Q0PC46	-0.499	0.222	0.608
Q9PN25	Q0PC46	-0.0968	0.812	0.932
Q9PNQ6	Q0PC46	-0.0509	0.901	0.966
Q0PA68	Q0PC46	-0.316	0.439	0.749
Q0PAT5	Q0PC46	0.699	0.087	0.529
Q0PBP0	Q0PC46	0.3	0.462	0.763
Q0PCA5	Q0PC46	-0.92	0.0242	0.528
Q9PHR3	Q0PC46	-0.735	0.0719	0.528
Q0P8K9	Q0PC46	-0.028	0.945	0.982
Q0P9R0	Q0PC46	0.033	0.936	0.978
Q0PAK3	Q0PC46	0.494	0.226	0.611
Q0PB70	Q0PC46	-0.00824	0.984	0.995
Q0PBA4	Q0PC46	-0.874	0.0322	0.528
Q9PLX1	Q0PC46	0.363	0.374	0.71
Q0P880	Q0PC46	-0.13	0.75	0.906
Q0PAR2	Q0PC46	0.366	0.37	0.708
Q0PBB3	Q0PC46	-0.526	0.198	0.59
Q9PP76	Q0PC46	-0.342	0.403	0.728
P0C631	Q0PC46	0.0332	0.935	0.978
Q9PN98	Q0PC46	0.878	0.0316	0.528
Q0PAS0	Q0PC46	-0.0644	0.875	0.956
Q46104	Q0PC46	-0.859	0.0355	0.528
Q0PAX9	Q0PC46	0.265	0.517	0.793
Q0P919	Q0PC46	0.798	0.0506	0.528
Q9PJB0	Q0PC46	-0.201	0.622	0.847
Q0PBH3	Q0PC46	-0.599	0.142	0.553
Q0PB84	Q0PC46	0.455	0.265	0.638
Q0PAN9	Q0PC46	0.432	0.29	0.656
Q9PLX8	Q0PC46	-0.0528	0.897	0.964
Q0P8K6	Q0PC46	0.506	0.215	0.603
Q9PNJ0	Q0PC46	0.566	0.166	0.568
Q0PA77	Q0PC46	-0.169	0.68	0.874
Q0P7V5	Q0PC46	0.0245	0.952	0.984
Q9PIK8	Q0PC46	-0.614	0.133	0.547
Q0P8D3	Q0PC46	-0.0407	0.921	0.973
Q0PAI5	Q0PC46	-0.363	0.374	0.71
Q0P8U0	Q0PC46	-0.448	0.273	0.644
Q0P9Q1	Q0PC46	0.84	0.0397	0.528
Q0P9D1	Q0PC46	-0.895	0.0284	0.528
Q0P8D5	Q0PC46	-0.622	0.127	0.544
Q0PC96	Q0PC46	0.756	0.0641	0.528
Q0PAQ7	Q0PC46	0.588	0.15	0.557
Q0P961	Q0PC46	0.69	0.0911	0.529
Q0P9N0	Q0PC46	0.743	0.0688	0.528
Q0PBR7	Q0PC46	-0.568	0.164	0.567
Q0P9V0	Q0PC46	0.451	0.27	0.642
Q0P885	Q0PC46	-0.0358	0.93	0.976
Q0P7X1	Q0PC46	-0.464	0.256	0.632
Q0PAH7	Q0PC46	0.547	0.18	0.578
Q0P8U9	Q0PC46	-0.485	0.235	0.617
Q0P8J7	Q0PC46	0.0629	0.878	0.957
Q0PB97	Q0PC46	0.587	0.151	0.558
Q0P9A3	Q0PC46	0.864	0.0343	0.528
Q0P9S0	Q0PC46	0.871	0.0329	0.528
Q0PBP9	Q0PC46	-0.85	0.0374	0.528
Q0PBJ4	Q0PC46	0.744	0.0686	0.528
Q9PM71	Q0PC46	-0.208	0.61	0.841
Q0PAH9	Q0PC46	0.939	0.0214	0.528
Q9PIB6	Q0PC46	-0.637	0.118	0.539
Q0PAK5	Q0PC46	-0.0126	0.975	0.992
Q0P868	Q0PC46	0.0199	0.961	0.987
Q0P7T4	Q0PC46	0.0921	0.821	0.935
Q9PLX9	Q0PC46	0.294	0.471	0.768
Q0P896	Q0PC46	0.907	0.0262	0.528
Q0P976	Q0PC46	-0.0488	0.905	0.967
Q0PB11	Q0PC46	0.25	0.541	0.805
Q9PP34	Q0PC46	-0.283	0.488	0.777
Q0P851	Q0PC46	-0.0223	0.956	0.985
Q0P8U3	Q0PC46	-0.0666	0.87	0.954
Q0P9F1	Q0PC46	0.13	0.749	0.905
Q0PC18	Q0PC46	-0.355	0.384	0.716
Q0P8U1	Q0PC46	-0.188	0.645	0.858
Q0PB00	Q0PC46	-0.659	0.106	0.533
Q9PIH5	Q0PC46	0.177	0.665	0.868
Q0PAY6	Q0PC46	-0.627	0.124	0.542
Q0PA61	Q0PC46	-0.0783	0.848	0.946
Q0P9V2	Q0PC46	-0.253	0.536	0.803
Q0PA15	Q0PC46	-0.0197	0.961	0.987
Q9PMD2	Q0PC46	0.461	0.258	0.634
Q9PJ54	Q0PC46	-0.445	0.276	0.646
Q0P891	Q0PC46	0.643	0.115	0.537
Q0PAS1	Q0PC46	0.634	0.12	0.54
Q0PBP1	Q0PC46	0.67	0.101	0.531
Q0P8C1	Q0PC46	0.782	0.0554	0.528
Q0P922	Q0PC46	0.641	0.116	0.537
Q0PAV5	Q0PC46	-0.689	0.0915	0.529
Q0P850	Q0PC46	-0.435	0.287	0.654
Q0P9K0	Q0PC46	0.677	0.097	0.53
Q0P8J3	Q0PC46	0.649	0.112	0.535
Q9PIZ3	Q0PC46	0.15	0.713	0.889
Q9PNA7	Q0PC46	0.677	0.0974	0.53
Q0P9P1	Q0PC46	-0.161	0.693	0.88
Q0P822	Q0PC46	0.562	0.168	0.569
Q9PLW2	Q0PC46	0.293	0.472	0.768
Q0PB81	Q0PC46	-0.369	0.366	0.705
Q0PB13	Q0PC46	-0.869	0.0334	0.528
Q0P9X3	Q0PC46	0.876	0.0319	0.528
Q9PPI1	Q0PC46	0.73	0.0738	0.528
Q9PHT7	Q0PC46	0.12	0.768	0.913
Q0PAI7	Q0PC46	-0.538	0.187	0.582
Q0PA50	Q0PC46	0.742	0.0691	0.528
Q0P8J5	Q0PC46	-0.632	0.122	0.54
Q0P8I4	Q0PC46	-0.573	0.16	0.564
Q9PNY0	Q0PC46	0.162	0.691	0.879
O69294	Q0PC46	-0.298	0.466	0.765
Q9PI64	Q0PC46	0.232	0.57	0.821
Q0P933	Q0PC46	-0.568	0.164	0.567
Q0PB71	Q0PC46	0.121	0.768	0.913
Q0PAG0	Q0PC46	0.423	0.3	0.662
Q9PPJ4	Q0PC46	-0.0802	0.844	0.944
Q0PC09	Q0PC46	-0.682	0.0947	0.529
Q0P9W9	Q0PC46	-0.348	0.393	0.722
Q0PAH8	Q0PC46	0.473	0.247	0.625
Q0PCA4	Q0PC46	-0.2	0.623	0.848
Q0P9H9	Q0PC46	-0.227	0.578	0.825
Q0P7U6	Q0PC46	-0.263	0.519	0.794
Q0P7U3	Q0PC46	-0.849	0.0376	0.528
Q0PAT2	Q0PC46	-0.454	0.266	0.639
Q9PIK9	Q0PC46	-0.258	0.528	0.799
Q0PA16	Q0PC46	-0.0376	0.927	0.975
Q0PC07	Q0PC46	-0.263	0.519	0.794
Q0P7T9	Q0PC46	-0.884	0.0304	0.528
Q9PNR1	Q0PC46	0.779	0.0565	0.528
Q0PBR9	Q0PC46	-0.0341	0.933	0.977
Q0PBA6	Q0PC46	-0.497	0.224	0.61
Q9PHM7	Q0PC46	0.797	0.0509	0.528
Q0PBM9	Q0PC46	0.43	0.293	0.657
Q0P904	Q0PC46	0.921	0.024	0.528
Q0PC70	Q0PC46	0.203	0.62	0.846
Q0PAP4	Q0PC46	0.108	0.791	0.923
Q0PA81	Q0PC46	0.228	0.576	0.824
Q0PBE5	Q0PC46	-0.884	0.0303	0.528
Q9PM99	Q0PC46	-0.0777	0.849	0.946
Q9PI71	Q0PC46	0.245	0.548	0.81
Q0PA13	Q0PC46	0.156	0.702	0.884
Q0PAT4	Q0PC46	-0.0886	0.828	0.938
Q0PBR6	Q0PC46	-0.509	0.212	0.601
Q0P804	Q0PC46	0.107	0.794	0.924
Q0PC28	Q0PC46	-0.0391	0.924	0.974
Q9PM72	Q0PC46	-0.791	0.0526	0.528
Q0P9Z6	Q0PC46	-0.569	0.163	0.566
Q0PB16	Q0PC46	-0.406	0.32	0.676
Q9PHL1	Q0PC46	-0.685	0.0931	0.529
Q0PAU2	Q0PC46	0.77	0.0592	0.528
Q0P7S1	Q0PC46	-0.839	0.0398	0.528
Q9PLW7	Q0PC46	-0.739	0.0704	0.528
Q0P911	Q0PC46	-0.339	0.407	0.73
Q9PMI3	Q0PC46	-0.354	0.385	0.717
Q0PAY2	Q0PC46	-0.491	0.229	0.613
Q0P8X3	Q0PC46	0.727	0.0748	0.528
Q0P853	Q0PC46	-0.192	0.638	0.855
Q0P7U9	Q0PC46	-0.584	0.153	0.559
Q0P9U2	Q0PC46	0.812	0.0468	0.528
Q0P967	Q0PC46	0.607	0.137	0.55
Q0P973	Q0PC46	0.179	0.661	0.866
Q0PAM4	Q0PC46	-0.38	0.352	0.696
Q9PHM9	Q0PC46	0.604	0.139	0.55
Q0P9M8	Q0PC46	0.868	0.0334	0.528
Q0PA85	Q0PC46	0.638	0.118	0.538
Q0PBG3	Q0PC46	0.225	0.582	0.828
Q0PAR0	Q0PC46	-0.0388	0.924	0.974
Q9PM82	Q0PC46	0.659	0.107	0.533
Q0P849	Q0PC46	-0.802	0.0494	0.528
Q0PBP6	Q0PC46	-0.0255	0.95	0.983
Q0P9N8	Q0PC46	-0.262	0.52	0.795
Q0P7U8	Q0PC46	0.556	0.173	0.573
Q0P807	Q0PC46	0.347	0.395	0.723
Q9PP70	Q0PC46	0.379	0.354	0.697
Q9PP78	Q0PC46	-0.642	0.116	0.537
Q9PI35	Q0PC46	0.432	0.29	0.656
Q0P9C6	Q0PC46	-0.764	0.0613	0.528
Q0PB54	Q0PC46	0.332	0.415	0.735
Q0P8M1	Q0PC46	0.479	0.24	0.621
Q0P9C0	Q0PC46	0.343	0.401	0.727
Q9PNP6	Q0PC46	-0.266	0.514	0.791
Q9PPB8	Q0PC46	0.691	0.0903	0.529
Q9PJ01	Q0PC46	0.58	0.155	0.56
P45493	Q0PC46	0.037	0.928	0.975
Q0PC66	Q0PC46	-0.896	0.0281	0.528
Q9PPM7	Q0PC46	0.305	0.455	0.759
Q9PLY0	Q0PC46	-0.29	0.478	0.772
Q0P882	Q0PC46	0.231	0.572	0.822
Q9PNI7	Q0PC46	-0.0494	0.904	0.967
Q0P8J8	Q0PC46	-0.249	0.541	0.806
Q0PBR4	Q0PC46	0.167	0.682	0.875
Q9PHW9	Q0PC46	0.112	0.783	0.92
Q0PAI8	Q0PC46	-0.138	0.736	0.9
Q0P923	Q0PC46	-0.395	0.333	0.684
Q9PII2	Q0PC46	0.721	0.0774	0.528
Q0PBB1	Q0PC46	-0.913	0.0253	0.528
Q9PIB3	Q0PC46	0.153	0.708	0.887
Q0P9K6	Q0PC46	0.268	0.511	0.79
Q0P8X6	Q0PC46	-0.128	0.754	0.907
Q0P9S2	Q0PC46	-0.781	0.0557	0.528
Q0PC58	Q0PC46	-0.849	0.0376	0.528
Q9PIB9	Q0PC46	0.0234	0.954	0.985
Q0PBW9	Q0PC46	0.933	0.0222	0.528
Q0P7Z5	Q0PC46	0.865	0.0341	0.528
Q9PLV4	Q0PC46	0.297	0.467	0.765
Q9PHT9	Q0PC46	0.131	0.748	0.905
Q9PP04	Q0PC46	0.601	0.141	0.552
Q0P9W0	Q0PC46	0.305	0.454	0.758
Q9PIX2	Q0PC46	0.262	0.521	0.795
Q0PA28	Q0PC46	0.0144	0.972	0.991
Q0P8P2	Q0PC46	-0.336	0.411	0.732
Q9PLX5	Q0PC46	0.00547	0.989	0.997
Q0PB14	Q0PC46	-0.186	0.649	0.86
Q0P9Q6	Q0PC46	0.817	0.0454	0.528
Q0PC60	Q0PC46	-0.437	0.284	0.652
Q9PI11	Q0PC46	0.0405	0.921	0.973
Q9PM83	Q0PC46	0.534	0.191	0.585
Q0PC52	Q0PC46	-0.724	0.0763	0.528
Q0PA00	Q0PC46	-0.275	0.501	0.785
Q0P7V9	Q0PC46	0.652	0.11	0.534
Q0PBY5	Q0PC46	0.387	0.343	0.691
Q0PCB0	Q0PC46	-0.86	0.0352	0.528
Q0PAC0	Q0PC46	-0.823	0.0438	0.528
Q0P9V4	Q0PC46	-0.529	0.195	0.588
Q0PBQ0	Q0PC46	0.341	0.403	0.728
Q0P7Q6	Q0PC46	0.0975	0.811	0.931
Q9PPF3	Q0PC46	-0.631	0.122	0.541
Q0PC50	Q0PC46	0.847	0.0379	0.528
Q9PIM2	Q0PC46	0.389	0.341	0.689
Q0PAB6	Q0PC46	-0.679	0.0963	0.53
Q0P8L4	Q0PC46	0.182	0.655	0.863
Q0PBW6	Q0PC46	-0.46	0.26	0.635
Q9PI34	Q0PC46	-0.0662	0.871	0.954
Q0PB75	Q0PC46	0.316	0.44	0.75
Q9PM78	Q0PC46	-0.636	0.119	0.539
Q9PLX0	Q0PC46	0.11	0.787	0.921
Q0PA27	Q0PC46	0.756	0.064	0.528
Q0PA35	Q0PC46	-0.9	0.0275	0.528
Q0PC24	Q0PC46	0.372	0.362	0.702
Q9PI62	Q0PC46	-0.423	0.3	0.662
Q0PBI6	Q0PC46	0.0888	0.828	0.938
Q9PN47	Q0PC46	0.487	0.233	0.616
Q0P8B2	Q0PC46	0.277	0.498	0.783
Q9PPJ7	Q0PC46	0.304	0.457	0.76
Q0P9Y4	Q0PC46	0.377	0.356	0.699
Q0PC54	Q0PC46	0.167	0.682	0.875
Q0P9D4	Q0PC46	-0.197	0.63	0.851
Q0PAP2	Q0PC46	0.0308	0.94	0.98
O69302	Q0PC46	0.38	0.352	0.696
Q0P8L8	Q0PC46	-0.333	0.415	0.735
Q0P7W6	Q0PC46	-0.833	0.0414	0.528
Q0PB56	Q0PC46	0.645	0.114	0.536
Q0PBF4	Q0PC46	-0.734	0.0722	0.528
Q0PBP4	Q0PC46	-0.218	0.593	0.833
Q0PB65	Q0PC46	-0.658	0.107	0.533
Q0PC47	Q0PC46	0.639	0.117	0.538
Q9PJ18	Q0PC46	0.188	0.644	0.858
Q0P9Y0	Q0PC46	0.352	0.388	0.719
Q0P8V0	Q0PC46	-0.717	0.0789	0.528
Q0PBN7	Q0PC46	-0.0217	0.958	0.986
Q0P9F3	Q0PC46	0.0324	0.937	0.978
Q0PAB7	Q0PC46	0.00837	0.984	0.995
Q0PAW2	Q0PC46	0.00883	0.983	0.994
Q0PBA1	Q0PC46	0.0532	0.896	0.964
Q0PBZ0	Q0PC46	-0.00892	0.983	0.994
Q9PJ14	Q0PC46	-0.074	0.856	0.949
Q0P9X7	Q0PC46	0.762	0.0618	0.528
Q9PHK9	Q0PC46	0.0678	0.868	0.953
Q9PMT7	Q0PC46	-0.507	0.214	0.602
Q9PP35	Q0PC46	-0.719	0.0784	0.528
Q0PB23	Q0PC46	-0.689	0.0916	0.529
Q0P9W1	Q0PC46	-0.615	0.132	0.547
Q0P9K4	Q0PC46	0.0577	0.888	0.961
Q9PMD4	Q0PC46	-0.257	0.529	0.799
O87667	Q0PC46	-0.844	0.0386	0.528
Q0P8H1	Q0PC46	-0.671	0.1	0.531
Q9PNZ0	Q0PC46	0.466	0.253	0.63
Q0PAX8	Q0PC46	-0.621	0.128	0.544
Q0P832	Q0PC46	0.1	0.807	0.929
Q0PAA7	Q0PC46	0.532	0.193	0.586
Q9PIC8	Q0PC46	0.505	0.216	0.604
Q0P9X9	Q0PC46	-0.744	0.0684	0.528
Q0PBE1	Q0PC46	0.786	0.0542	0.528
Q0P7U2	Q0PC46	-0.16	0.695	0.881
Q0PCC3	Q0PC46	0.362	0.376	0.711
Q0P7X5	Q0PC46	-0.617	0.131	0.546
Q0P9C1	Q0PC46	0.0363	0.929	0.976
Q0PC61	Q0PC46	0.023	0.955	0.985
Q0PC79	Q0PC46	-0.247	0.546	0.808
Q9PNX7	Q0PC46	0.158	0.698	0.883
Q0PAR8	Q0PC46	-0.578	0.157	0.562
Q0P9U5	Q0PC46	-0.271	0.507	0.787
Q9PN90	Q0PC46	0.601	0.141	0.552
Q9PMG8	Q0PC46	-0.661	0.106	0.532
Q9PI16	Q0PC46	-0.152	0.71	0.888
Q0PB51	Q0PC46	-0.398	0.33	0.682
Q0PA53	Q0PC46	0.298	0.465	0.764
Q9PIR7	Q0PC46	0.084	0.837	0.941
Q9PJ66	Q0PC46	0.82	0.0446	0.528
Q0PC30	Q0PC46	0.752	0.0654	0.528
Q0P857	Q0PC46	-0.766	0.0607	0.528
Q0PBE2	Q0PC46	0.827	0.0429	0.528
Q0P943	Q0PC46	-0.856	0.036	0.528
Q9PP15	Q0PC46	0.139	0.734	0.899
Q0P815	Q0PC46	0.798	0.0507	0.528
Q9PII8	Q0PC46	-0.506	0.215	0.603
Q0P9N7	Q0PC46	-0.727	0.0749	0.528
Q0P9M0	Q0PC46	-0.351	0.39	0.72
Q9PJ25	Q0PC46	0.477	0.243	0.623
Q9PIK2	Q0PC46	-0.877	0.0317	0.528
Q0PBA0	Q0PC46	-0.444	0.277	0.647
Q0P8D7	Q0PC46	-0.063	0.877	0.957
Q0PC62	Q0PC46	0.767	0.0603	0.528
Q0P8N9	Q0PC46	-0.14	0.732	0.898
Q9PNT2	Q0PC46	-0.463	0.257	0.633
Q9PID2	Q0PC46	0.0143	0.972	0.991
Q0P9V5	Q0PC46	-0.234	0.566	0.819
Q9PHM1	Q0PC46	-0.0112	0.978	0.993
Q9PM75	Q0PC46	-0.0625	0.878	0.957
Q0PC20	Q0PC46	0.236	0.564	0.818
Q6TG09	Q0PC46	0.175	0.669	0.869
Q9PMA3	Q0PC46	0.206	0.614	0.843
Q0P9A5	Q0PC46	0.454	0.266	0.639
Q0P9G5	Q0PC46	-0.598	0.143	0.553
Q9PHT8	Q0PC46	-0.277	0.497	0.782
Q9PMS2	Q0PC46	-0.185	0.65	0.861
Q0P8V3	Q0PC46	0.687	0.0926	0.529
Q0PAY7	Q0PC46	0.0645	0.874	0.956
Q9PLY7	Q0PC46	-0.0515	0.9	0.965
Q0PB30	Q0PC46	0.115	0.778	0.917
Q0P978	Q0PC46	0.728	0.0747	0.528
Q0P912	Q0PC46	-0.339	0.407	0.73
Q9PN54	Q0PC46	-0.579	0.156	0.561
Q0P8B3	Q0PC46	0.00969	0.981	0.994
Q0PBF7	Q0PC46	-0.648	0.112	0.535
Q0PBV0	Q0PC46	0.455	0.265	0.638
Q0P937	Q0PC46	0.0426	0.917	0.971
O69301	Q0PC46	-0.0901	0.825	0.937
Q9PIZ1	Q0PC46	-0.575	0.159	0.563
Q0PBY7	Q0PC46	0.827	0.0429	0.528
Q9PHN0	Q0PC46	0.692	0.0899	0.529
Q0P8P1	Q0PC46	0.459	0.261	0.636
Q0P930	Q0PC46	-0.582	0.154	0.56
Q0PA24	Q0PC46	-0.346	0.397	0.724
Q9PJ31	Q0PC46	-0.759	0.063	0.528
Q0P8W3	Q0PC46	0.293	0.472	0.768
Q0P8Z0	Q0PC46	-0.192	0.639	0.855
Q9PI18	Q0PC46	-0.397	0.33	0.683
Q0P9Z0	Q0PC46	0.424	0.299	0.661
Q0P9A1	Q0PC46	-0.0562	0.891	0.962
Q0P9W6	Q0PC46	-0.334	0.413	0.734
Q0P8D9	Q0PC46	0.437	0.285	0.652
Q0PBQ7	Q0PC46	0.703	0.0849	0.528
Q0P8J1	Q0PC46	-0.403	0.323	0.678
Q9PN20	Q0PC46	0.247	0.545	0.808
Q0P9H2	Q0PC46	-0.0785	0.848	0.945
Q0PBV1	Q0PC46	-0.117	0.775	0.916
Q0P7V6	Q0PC46	0.552	0.176	0.575
Q0P842	Q0PC46	0.539	0.186	0.582
Q9PN86	Q0PC46	0.399	0.328	0.681
Q0P8M9	Q0PC46	-0.0274	0.946	0.982
Q0P7S6	Q0PC46	0.0655	0.873	0.955
Q9PLY2	Q0PC46	-0.322	0.43	0.744
Q0PC43	Q0PC46	-0.553	0.176	0.574
Q0PAG2	Q0PC46	-0.268	0.512	0.79
Q0PB72	Q0PC46	0.644	0.115	0.537
Q0PB73	Q0PC46	0.793	0.052	0.528
Q9PIB8	Q0PC46	0.0242	0.953	0.984
Q0PC27	Q0PC46	0.305	0.455	0.759
Q46106	Q0PC46	0.337	0.409	0.731
Q9PLY5	Q0PC46	-0.319	0.434	0.747
Q9JN05	Q0PC46	0.433	0.289	0.655
Q0PAS3	Q0PC46	0.134	0.744	0.903
Q0P839	Q0PC46	-0.681	0.0952	0.529
Q0PC14	Q0PC46	-0.523	0.2	0.592
Q0P8K0	Q0PC46	-0.0355	0.931	0.976
Q0P8A8	Q0PC46	0.594	0.145	0.555
Q0PAL6	Q0PC46	-0.531	0.194	0.587
Q0PAU4	Q0PC46	0.474	0.245	0.625
Q9PMN3	Q0PC46	0.568	0.164	0.567
Q0PA95	Q0PC46	-0.615	0.132	0.547
Q0P892	Q0PC46	-0.128	0.754	0.907
Q0PAQ9	Q0PC46	-0.646	0.114	0.536
Q9PIR1	Q0PC46	-0.444	0.277	0.647
Q0PC37	Q0PC46	0.84	0.0396	0.528
Q0PC90	Q0PC46	-0.801	0.0497	0.528
Q0PB44	Q0PC46	-0.227	0.578	0.826
Q0PAF4	Q0PC46	0.741	0.0696	0.528
Q9PM68	Q0PC46	0.442	0.279	0.648
Q9PII7	Q0PC46	-0.381	0.351	0.696
Q0PB62	Q0PC46	-0.152	0.71	0.888
Q0P9Q9	Q0PC46	-0.154	0.706	0.886
Q0PB49	Q0PC46	0.55	0.178	0.576
Q9PI73	Q0PC46	-0.786	0.0543	0.528
Q0PCA6	Q0PC46	-0.838	0.04	0.528
Q0PBD5	Q0PC46	-0.0372	0.927	0.975
Q0P7Z1	Q0PC46	0.127	0.756	0.908
Q0PA87	Q0PC46	-0.515	0.207	0.597
Q0P7V1	Q0PC46	-0.259	0.526	0.798
Q0P905	Q0PC46	-0.0182	0.964	0.988
Q0PAC8	Q0PC46	-0.662	0.105	0.532
Q9PP06	Q0PC46	-0.181	0.658	0.864
Q0PBX5	Q0PC46	0.69	0.0909	0.529
Q9PIE4	Q0PC46	-0.468	0.252	0.629
O52908	Q0PC46	0.741	0.0696	0.528
P0C634	Q0PC46	-0.727	0.0751	0.528
Q0P9P5	Q0PC46	-0.792	0.0523	0.528
Q0P8C7	Q0PC33	-0.317	0.437	0.748
Q0P8F5	Q0PC33	0.717	0.0792	0.528
Q0P8K1	Q0PC33	-0.486	0.234	0.616
Q0P8V7	Q0PC33	0.898	0.0278	0.528
Q0P921	Q0PC33	-0.469	0.25	0.628
Q0P946	Q0PC33	-0.19	0.641	0.856
Q0P9B6	Q0PC33	-0.257	0.529	0.799
Q0P9Q2	Q0PC33	0.198	0.627	0.85
Q0P9X5	Q0PC33	0.627	0.125	0.542
Q0PA26	Q0PC33	0.913	0.0254	0.528
Q0PA67	Q0PC33	-0.404	0.322	0.677
Q0PAL4	Q0PC33	-0.02	0.961	0.987
Q0PAL9	Q0PC33	0.924	0.0236	0.528
Q0PB59	Q0PC33	-0.379	0.353	0.697
Q0PBT5	Q0PC33	0.322	0.431	0.744
Q0PBT9	Q0PC33	-0.101	0.805	0.928
Q9PI38	Q0PC33	-0.486	0.234	0.617
Q9PN25	Q0PC33	-0.498	0.222	0.609
Q9PNQ6	Q0PC33	0.68	0.0957	0.529
Q0PA68	Q0PC33	-0.407	0.319	0.675
Q0PAT5	Q0PC33	0.379	0.353	0.697
Q0PBP0	Q0PC33	-0.428	0.295	0.659
Q0PCA5	Q0PC33	0.276	0.499	0.783
Q9PHR3	Q0PC33	-0.274	0.502	0.785
Q0P8K9	Q0PC33	-0.478	0.242	0.622
Q0P9R0	Q0PC33	0.346	0.397	0.724
Q0PAK3	Q0PC33	-0.239	0.559	0.815
Q0PB70	Q0PC33	-0.824	0.0437	0.528
Q0PBA4	Q0PC33	-0.55	0.178	0.576
Q9PLX1	Q0PC33	-0.7	0.0863	0.529
Q0P880	Q0PC33	-0.309	0.449	0.755
Q0PAR2	Q0PC33	0.453	0.267	0.64
Q0PBB3	Q0PC33	-0.487	0.233	0.616
Q9PP76	Q0PC33	0.0077	0.985	0.995
P0C631	Q0PC33	0.0978	0.811	0.931
Q9PN98	Q0PC33	0.268	0.511	0.79
Q0PAS0	Q0PC33	-0.851	0.0371	0.528
Q46104	Q0PC33	0.00657	0.987	0.996
Q0PAX9	Q0PC33	-0.475	0.245	0.624
Q0P919	Q0PC33	0.547	0.18	0.578
Q9PJB0	Q0PC33	-0.909	0.026	0.528
Q0PBH3	Q0PC33	0.456	0.264	0.638
Q0PB84	Q0PC33	0.299	0.464	0.764
Q0PAN9	Q0PC33	0.31	0.447	0.754
Q9PLX8	Q0PC33	-0.377	0.355	0.698
Q0P8K6	Q0PC33	-0.637	0.118	0.539
Q9PNJ0	Q0PC33	-0.414	0.311	0.669
Q0PA77	Q0PC33	0.38	0.352	0.696
Q0P7V5	Q0PC33	-0.225	0.582	0.828
Q9PIK8	Q0PC33	0.0819	0.841	0.943
Q0P8D3	Q0PC33	0.961	0.0185	0.528
Q0PAI5	Q0PC33	0.188	0.644	0.858
Q0P8U0	Q0PC33	0.503	0.218	0.606
Q0P9Q1	Q0PC33	0.203	0.619	0.846
Q0P9D1	Q0PC33	-0.134	0.744	0.903
Q0P8D5	Q0PC33	-0.265	0.516	0.792
Q0PC96	Q0PC33	0.416	0.308	0.668
Q0PAQ7	Q0PC33	-0.336	0.411	0.733
Q0P961	Q0PC33	0.0556	0.892	0.962
Q0P9N0	Q0PC33	-0.243	0.552	0.812
Q0PBR7	Q0PC33	-0.542	0.184	0.58
Q0P9V0	Q0PC33	0.308	0.451	0.756
Q0P885	Q0PC33	0.145	0.723	0.894
Q0P7X1	Q0PC33	0.313	0.443	0.752
Q0PAH7	Q0PC33	0.505	0.216	0.604
Q0P8U9	Q0PC33	-0.304	0.456	0.759
Q0P8J7	Q0PC33	-0.172	0.674	0.872
Q0PB97	Q0PC33	-0.075	0.854	0.948
Q0P9A3	Q0PC33	-0.14	0.732	0.898
Q0P9S0	Q0PC33	0.427	0.296	0.659
Q0PBP9	Q0PC33	-0.268	0.511	0.79
Q0PBJ4	Q0PC33	-0.438	0.284	0.651
Q9PM71	Q0PC33	-0.383	0.348	0.694
Q0PAH9	Q0PC33	0.00955	0.981	0.994
Q9PIB6	Q0PC33	-0.688	0.0919	0.529
Q0PAK5	Q0PC33	-0.843	0.0389	0.528
Q0P868	Q0PC33	0.144	0.723	0.894
Q0P7T4	Q0PC33	0.00469	0.991	0.997
Q9PLX9	Q0PC33	-0.402	0.325	0.679
Q0P896	Q0PC33	0.315	0.44	0.75
Q0P976	Q0PC33	-0.645	0.114	0.536
Q0PB11	Q0PC33	0.281	0.491	0.779
Q9PP34	Q0PC33	-0.312	0.444	0.752
Q0P851	Q0PC33	0.524	0.199	0.591
Q0P8U3	Q0PC33	0.355	0.384	0.716
Q0P9F1	Q0PC33	0.00387	0.992	0.997
Q0PC18	Q0PC33	-0.956	0.0192	0.528
Q0P8U1	Q0PC33	0.483	0.237	0.619
Q0PB00	Q0PC33	-0.274	0.502	0.785
Q9PIH5	Q0PC33	-0.815	0.0459	0.528
Q0PAY6	Q0PC33	-0.582	0.154	0.56
Q0PA61	Q0PC33	0.953	0.0196	0.528
Q0P9V2	Q0PC33	-0.2	0.625	0.849
Q0PA15	Q0PC33	-0.0919	0.822	0.935
Q9PMD2	Q0PC33	0.886	0.0299	0.528
Q9PJ54	Q0PC33	0.655	0.109	0.534
Q0P891	Q0PC33	0.772	0.0585	0.528
Q0PAS1	Q0PC33	0.694	0.0892	0.529
Q0PBP1	Q0PC33	0.187	0.647	0.859
Q0P8C1	Q0PC33	0.0277	0.946	0.982
Q0P922	Q0PC33	0.462	0.257	0.633
Q0PAV5	Q0PC33	-0.763	0.0618	0.528
Q0P850	Q0PC33	0.405	0.321	0.676
Q0P9K0	Q0PC33	0.394	0.334	0.685
Q0P8J3	Q0PC33	-0.111	0.786	0.921
Q9PIZ3	Q0PC33	0.086	0.833	0.94
Q9PNA7	Q0PC33	0.541	0.185	0.581
Q0P9P1	Q0PC33	-0.598	0.143	0.553
Q0P822	Q0PC33	0.463	0.257	0.633
Q9PLW2	Q0PC33	-0.848	0.0379	0.528
Q0PB81	Q0PC33	0.175	0.668	0.869
Q0PB13	Q0PC33	0.326	0.425	0.741
Q0P9X3	Q0PC33	-0.217	0.595	0.834
Q9PPI1	Q0PC33	0.633	0.121	0.54
Q9PHT7	Q0PC33	-0.358	0.381	0.714
Q0PAI7	Q0PC33	-0.338	0.408	0.731
Q0PA50	Q0PC33	0.43	0.292	0.657
Q0P8J5	Q0PC33	-0.237	0.562	0.817
Q0P8I4	Q0PC33	-0.283	0.488	0.777
Q9PNY0	Q0PC33	0.498	0.223	0.609
O69294	Q0PC33	0.234	0.567	0.82
Q9PI64	Q0PC33	-0.717	0.0789	0.528
Q0P933	Q0PC33	0.326	0.424	0.741
Q0PB71	Q0PC33	0.418	0.305	0.666
Q0PAG0	Q0PC33	-0.00134	0.997	0.999
Q9PPJ4	Q0PC33	0.376	0.357	0.7
Q0PC09	Q0PC33	0.36	0.379	0.713
Q0P9W9	Q0PC33	-0.361	0.376	0.712
Q0PAH8	Q0PC33	0.517	0.206	0.596
Q0PCA4	Q0PC33	0.227	0.578	0.825
Q0P9H9	Q0PC33	-0.798	0.0507	0.528
Q0P7U6	Q0PC33	-0.176	0.666	0.868
Q0P7U3	Q0PC33	-0.51	0.212	0.601
Q0PAT2	Q0PC33	0.192	0.639	0.855
Q9PIK9	Q0PC33	-0.0872	0.831	0.939
Q0PA16	Q0PC33	-0.457	0.263	0.637
Q0PC07	Q0PC33	0.052	0.899	0.965
Q0P7T9	Q0PC33	-0.288	0.481	0.773
Q9PNR1	Q0PC33	0.511	0.211	0.6
Q0PBR9	Q0PC33	0.297	0.468	0.766
Q0PBA6	Q0PC33	-0.564	0.167	0.569
Q9PHM7	Q0PC33	0.642	0.116	0.537
Q0PBM9	Q0PC33	-0.422	0.302	0.663
Q0P904	Q0PC33	-0.0479	0.907	0.968
Q0PC70	Q0PC33	0.757	0.0638	0.528
Q0PAP4	Q0PC33	0.886	0.0299	0.528
Q0PA81	Q0PC33	0.176	0.666	0.868
Q0PBE5	Q0PC33	-0.353	0.387	0.718
Q9PM99	Q0PC33	-0.241	0.555	0.813
Q9PI71	Q0PC33	-0.119	0.772	0.915
Q0PA13	Q0PC33	-0.827	0.0427	0.528
Q0PAT4	Q0PC33	-0.83	0.042	0.528
Q0PBR6	Q0PC33	-0.602	0.14	0.551
Q0P804	Q0PC33	-0.208	0.61	0.841
Q0PC28	Q0PC33	-0.402	0.325	0.679
Q9PM72	Q0PC33	-0.386	0.345	0.692
Q0P9Z6	Q0PC33	-0.214	0.6	0.837
Q0PB16	Q0PC33	-0.648	0.112	0.535
Q9PHL1	Q0PC33	0.103	0.802	0.927
Q0PAU2	Q0PC33	0.459	0.261	0.635
Q0P7S1	Q0PC33	0.211	0.605	0.839
Q9PLW7	Q0PC33	-0.385	0.345	0.692
Q0P911	Q0PC33	-0.908	0.0262	0.528
Q9PMI3	Q0PC33	-0.46	0.259	0.635
Q0PAY2	Q0PC33	-0.442	0.279	0.648
Q0P8X3	Q0PC33	-0.104	0.798	0.926
Q0P853	Q0PC33	-0.681	0.0953	0.529
Q0P7U9	Q0PC33	-0.00402	0.992	0.997
Q0P9U2	Q0PC33	0.603	0.139	0.551
Q0P967	Q0PC33	0.573	0.16	0.564
Q0P973	Q0PC33	0.857	0.0357	0.528
Q0PAM4	Q0PC33	-0.171	0.675	0.872
Q9PHM9	Q0PC33	0.684	0.094	0.529
Q0P9M8	Q0PC33	-0.333	0.414	0.734
Q0PA85	Q0PC33	0.623	0.127	0.543
Q0PBG3	Q0PC33	0.451	0.27	0.642
Q0PAR0	Q0PC33	0.0426	0.917	0.971
Q9PM82	Q0PC33	-0.52	0.202	0.594
Q0P849	Q0PC33	-0.0934	0.819	0.934
Q0PBP6	Q0PC33	0.868	0.0334	0.528
Q0P9N8	Q0PC33	-0.0646	0.874	0.956
Q0P7U8	Q0PC33	0.582	0.154	0.56
Q0P807	Q0PC33	-0.36	0.378	0.712
Q9PP70	Q0PC33	-0.0648	0.874	0.955
Q9PP78	Q0PC33	-0.517	0.205	0.596
Q9PI35	Q0PC33	-0.519	0.204	0.594
Q0P9C6	Q0PC33	0.029	0.943	0.981
Q0PB54	Q0PC33	0.0457	0.911	0.969
Q0P8M1	Q0PC33	-0.145	0.723	0.894
Q0P9C0	Q0PC33	-0.287	0.481	0.773
Q9PNP6	Q0PC33	0.415	0.309	0.668
Q9PPB8	Q0PC33	0.0613	0.881	0.958
Q9PJ01	Q0PC33	0.211	0.606	0.839
P45493	Q0PC33	-0.187	0.647	0.859
Q0PC66	Q0PC33	-0.0344	0.933	0.977
Q9PPM7	Q0PC33	0.338	0.408	0.731
Q9PLY0	Q0PC33	-0.46	0.26	0.635
Q0P882	Q0PC33	0.171	0.676	0.873
Q9PNI7	Q0PC33	-0.161	0.694	0.88
Q0P8J8	Q0PC33	-0.263	0.519	0.794
Q0PBR4	Q0PC33	0.543	0.183	0.58
Q9PHW9	Q0PC33	0.933	0.0223	0.528
Q0PAI8	Q0PC33	-0.65	0.111	0.535
Q0P923	Q0PC33	0.443	0.278	0.647
Q9PII2	Q0PC33	-0.328	0.422	0.739
Q0PBB1	Q0PC33	-0.326	0.424	0.741
Q9PIB3	Q0PC33	0.51	0.212	0.601
Q0P9K6	Q0PC33	0.697	0.088	0.529
Q0P8X6	Q0PC33	-0.65	0.111	0.535
Q0P9S2	Q0PC33	-0.172	0.674	0.872
Q0PC58	Q0PC33	-0.344	0.399	0.725
Q9PIB9	Q0PC33	0.0579	0.887	0.96
Q0PBW9	Q0PC33	0.144	0.723	0.894
Q0P7Z5	Q0PC33	0.0716	0.861	0.951
Q9PLV4	Q0PC33	-0.328	0.422	0.739
Q9PHT9	Q0PC33	-0.835	0.0408	0.528
Q9PP04	Q0PC33	-0.169	0.68	0.874
Q0P9W0	Q0PC33	-0.396	0.332	0.683
Q9PIX2	Q0PC33	-0.473	0.246	0.625
Q0PA28	Q0PC33	0.985	0.0158	0.528
Q0P8P2	Q0PC33	0.885	0.0301	0.528
Q9PLX5	Q0PC33	-0.678	0.0965	0.53
Q0PB14	Q0PC33	0.0834	0.838	0.942
Q0P9Q6	Q0PC33	0.394	0.335	0.685
Q0PC60	Q0PC33	0.255	0.532	0.801
Q9PI11	Q0PC33	0.306	0.453	0.758
Q9PM83	Q0PC33	-0.684	0.0939	0.529
Q0PC52	Q0PC33	-0.727	0.0749	0.528
Q0PA00	Q0PC33	-0.619	0.129	0.545
Q0P7V9	Q0PC33	0.179	0.66	0.865
Q0PBY5	Q0PC33	0.607	0.137	0.55
Q0PCB0	Q0PC33	-0.41	0.316	0.673
Q0PAC0	Q0PC33	0.384	0.347	0.693
Q0P9V4	Q0PC33	0.00213	0.996	0.999
Q0PBQ0	Q0PC33	-0.589	0.149	0.557
Q0P7Q6	Q0PC33	-0.644	0.115	0.537
Q9PPF3	Q0PC33	0.516	0.206	0.596
Q0PC50	Q0PC33	0.406	0.32	0.676
Q9PIM2	Q0PC33	0.728	0.0745	0.528
Q0PAB6	Q0PC33	-0.495	0.226	0.611
Q0P8L4	Q0PC33	0.86	0.0352	0.528
Q0PBW6	Q0PC33	-0.731	0.0732	0.528
Q9PI34	Q0PC33	-0.519	0.204	0.595
Q0PB75	Q0PC33	0.658	0.107	0.533
Q9PM78	Q0PC33	0.208	0.61	0.841
Q9PLX0	Q0PC33	-0.694	0.0892	0.529
Q0PA27	Q0PC33	0.00108	0.998	0.999
Q0PA35	Q0PC33	-0.175	0.668	0.869
Q0PC24	Q0PC33	0.678	0.0966	0.53
Q9PI62	Q0PC33	-0.16	0.694	0.881
Q0PBI6	Q0PC33	-0.297	0.466	0.765
Q9PN47	Q0PC33	-0.328	0.422	0.739
Q0P8B2	Q0PC33	0.216	0.597	0.835
Q9PPJ7	Q0PC33	-0.756	0.0641	0.528
Q0P9Y4	Q0PC33	0.299	0.463	0.763
Q0PC54	Q0PC33	-0.19	0.643	0.857
Q0P9D4	Q0PC33	0.234	0.567	0.82
Q0PAP2	Q0PC33	0.821	0.0444	0.528
O69302	Q0PC33	0.681	0.0954	0.529
Q0P8L8	Q0PC33	-0.0186	0.964	0.988
Q0P7W6	Q0PC33	-0.605	0.138	0.55
Q0PB56	Q0PC33	0.0463	0.91	0.969
Q0PBF4	Q0PC33	-0.366	0.37	0.708
Q0PBP4	Q0PC33	0.321	0.431	0.745
Q0PB65	Q0PC33	0.245	0.548	0.81
Q0PC47	Q0PC33	-0.186	0.648	0.86
Q9PJ18	Q0PC33	0.0244	0.952	0.984
Q0P9Y0	Q0PC33	-0.0759	0.852	0.947
Q0P8V0	Q0PC33	0.125	0.76	0.91
Q0PBN7	Q0PC33	-0.806	0.0483	0.528
Q0P9F3	Q0PC33	0.425	0.298	0.661
Q0PAB7	Q0PC33	0.974	0.0171	0.528
Q0PAW2	Q0PC33	0.61	0.135	0.548
Q0PBA1	Q0PC33	0.681	0.0954	0.529
Q0PBZ0	Q0PC33	0.936	0.0218	0.528
Q9PJ14	Q0PC33	0.715	0.0801	0.528
Q0P9X7	Q0PC33	-0.204	0.618	0.845
Q9PHK9	Q0PC33	-0.568	0.164	0.566
Q9PMT7	Q0PC33	-0.37	0.364	0.704
Q9PP35	Q0PC33	-0.192	0.638	0.855
Q0PB23	Q0PC33	0.0592	0.885	0.959
Q0P9W1	Q0PC33	-0.259	0.526	0.798
Q0P9K4	Q0PC33	0.93	0.0227	0.528
Q9PMD4	Q0PC33	0.0371	0.928	0.975
O87667	Q0PC33	-0.322	0.431	0.745
Q0P8H1	Q0PC33	0.16	0.695	0.881
Q9PNZ0	Q0PC33	0.359	0.38	0.713
Q0PAX8	Q0PC33	-0.0426	0.917	0.971
Q0P832	Q0PC33	-0.824	0.0434	0.528
Q0PAA7	Q0PC33	0.686	0.093	0.529
Q9PIC8	Q0PC33	0.405	0.322	0.677
Q0P9X9	Q0PC33	-0.0222	0.957	0.985
Q0PBE1	Q0PC33	-0.196	0.632	0.852
Q0P7U2	Q0PC33	-0.844	0.0386	0.528
Q0PCC3	Q0PC33	0.129	0.752	0.906
Q0P7X5	Q0PC33	-0.427	0.295	0.659
Q0P9C1	Q0PC33	0.985	0.0159	0.528
Q0PC61	Q0PC33	0.618	0.13	0.545
Q0PC79	Q0PC33	0.606	0.138	0.55
Q9PNX7	Q0PC33	-0.538	0.188	0.583
Q0PAR8	Q0PC33	0.402	0.325	0.679
Q0P9U5	Q0PC33	-0.775	0.0577	0.528
Q9PN90	Q0PC33	-0.195	0.633	0.853
Q9PMG8	Q0PC33	-0.534	0.191	0.585
Q9PI16	Q0PC33	0.0864	0.832	0.94
Q0PB51	Q0PC33	0.189	0.643	0.857
Q0PA53	Q0PC33	-0.165	0.686	0.877
Q9PIR7	Q0PC33	-0.229	0.574	0.823
Q9PJ66	Q0PC33	0.349	0.393	0.722
Q0PC30	Q0PC33	0.578	0.157	0.562
Q0P857	Q0PC33	-0.661	0.105	0.532
Q0PBE2	Q0PC33	0.224	0.584	0.828
Q0P943	Q0PC33	0.196	0.632	0.852
Q9PP15	Q0PC33	0.499	0.221	0.608
Q0P815	Q0PC33	0.346	0.396	0.724
Q9PII8	Q0PC33	0.571	0.162	0.565
Q0P9N7	Q0PC33	-0.174	0.67	0.87
Q0P9M0	Q0PC33	0.034	0.934	0.977
Q9PJ25	Q0PC33	0.363	0.374	0.71
Q9PIK2	Q0PC33	-0.0557	0.891	0.962
Q0PBA0	Q0PC33	0.37	0.365	0.704
Q0P8D7	Q0PC33	-0.661	0.105	0.532
Q0PC62	Q0PC33	0.113	0.782	0.919
Q0P8N9	Q0PC33	-0.146	0.72	0.892
Q9PNT2	Q0PC33	0.435	0.287	0.654
Q9PID2	Q0PC33	-0.601	0.141	0.552
Q0P9V5	Q0PC33	-0.856	0.036	0.528
Q9PHM1	Q0PC33	-0.356	0.383	0.716
Q9PM75	Q0PC33	0.666	0.103	0.532
Q0PC20	Q0PC33	0.811	0.0471	0.528
Q6TG09	Q0PC33	0.623	0.127	0.543
Q9PMA3	Q0PC33	-0.574	0.159	0.563
Q0P9A5	Q0PC33	-0.234	0.567	0.82
Q0P9G5	Q0PC33	-0.159	0.697	0.882
Q9PHT8	Q0PC33	-0.368	0.367	0.706
Q9PMS2	Q0PC33	0.269	0.51	0.789
Q0P8V3	Q0PC33	-0.48	0.24	0.621
Q0PAY7	Q0PC33	0.631	0.122	0.541
Q9PLY7	Q0PC33	-0.784	0.0548	0.528
Q0PB30	Q0PC33	0.465	0.255	0.631
Q0P978	Q0PC33	-0.113	0.782	0.919
Q0P912	Q0PC33	0.753	0.0652	0.528
Q9PN54	Q0PC33	-0.644	0.115	0.536
Q0P8B3	Q0PC33	0.641	0.116	0.537
Q0PBF7	Q0PC33	-0.293	0.472	0.769
Q0PBV0	Q0PC33	-0.729	0.0742	0.528
Q0P937	Q0PC33	0.0953	0.815	0.933
O69301	Q0PC33	-0.94	0.0213	0.528
Q9PIZ1	Q0PC33	-0.628	0.124	0.541
Q0PBY7	Q0PC33	0.405	0.321	0.676
Q9PHN0	Q0PC33	0.202	0.621	0.847
Q0P8P1	Q0PC33	0.747	0.0675	0.528
Q0P930	Q0PC33	-0.852	0.0369	0.528
Q0PA24	Q0PC33	0.467	0.252	0.63
Q9PJ31	Q0PC33	-0.563	0.168	0.569
Q0P8W3	Q0PC33	-0.826	0.0429	0.528
Q0P8Z0	Q0PC33	0.374	0.359	0.701
Q9PI18	Q0PC33	-0.312	0.444	0.753
Q0P9Z0	Q0PC33	-0.00545	0.989	0.997
Q0P9A1	Q0PC33	0.664	0.104	0.532
Q0P9W6	Q0PC33	-0.529	0.195	0.588
Q0P8D9	Q0PC33	-0.174	0.67	0.87
Q0PBQ7	Q0PC33	0.258	0.528	0.799
Q0P8J1	Q0PC33	0.42	0.303	0.664
Q9PN20	Q0PC33	-0.629	0.123	0.541
Q0P9H2	Q0PC33	0.827	0.0428	0.528
Q0PBV1	Q0PC33	-0.063	0.877	0.957
Q0P7V6	Q0PC33	0.691	0.0904	0.529
Q0P842	Q0PC33	0.239	0.558	0.815
Q9PN86	Q0PC33	0.0973	0.812	0.931
Q0P8M9	Q0PC33	-0.983	0.0161	0.528
Q0P7S6	Q0PC33	-0.853	0.0367	0.528
Q9PLY2	Q0PC33	-0.583	0.154	0.559
Q0PC43	Q0PC33	-0.46	0.26	0.635
Q0PAG2	Q0PC33	-0.352	0.389	0.719
Q0PB72	Q0PC33	0.709	0.0823	0.528
Q0PB73	Q0PC33	0.291	0.476	0.77
Q9PIB8	Q0PC33	0.903	0.027	0.528
Q0PC27	Q0PC33	-0.279	0.494	0.78
Q46106	Q0PC33	-0.71	0.082	0.528
Q9PLY5	Q0PC33	-0.168	0.681	0.875
Q9JN05	Q0PC33	-0.152	0.71	0.888
Q0PAS3	Q0PC33	0.583	0.154	0.559
Q0P839	Q0PC33	-0.0972	0.812	0.931
Q0PC14	Q0PC33	0.514	0.208	0.598
Q0P8K0	Q0PC33	-0.665	0.103	0.532
Q0P8A8	Q0PC33	0.672	0.0999	0.531
Q0PAL6	Q0PC33	-0.285	0.485	0.775
Q0PAU4	Q0PC33	0.759	0.0631	0.528
Q9PMN3	Q0PC33	-0.22	0.591	0.832
Q0PA95	Q0PC33	0.0289	0.944	0.981
Q0P892	Q0PC33	-0.0872	0.831	0.939
Q0PAQ9	Q0PC33	0.285	0.485	0.775
Q9PIR1	Q0PC33	0.417	0.307	0.667
Q0PC37	Q0PC33	-0.23	0.574	0.823
Q0PC90	Q0PC33	-0.041	0.92	0.972
Q0PB44	Q0PC33	0.806	0.0483	0.528
Q0PAF4	Q0PC33	0.413	0.312	0.67
Q9PM68	Q0PC33	-0.427	0.295	0.659
Q9PII7	Q0PC33	-0.507	0.214	0.602
Q0PB62	Q0PC33	-0.109	0.79	0.922
Q0P9Q9	Q0PC33	-0.476	0.243	0.623
Q0PB49	Q0PC33	-0.0841	0.837	0.941
Q9PI73	Q0PC33	-0.29	0.478	0.771
Q0PCA6	Q0PC33	-0.298	0.466	0.765
Q0PBD5	Q0PC33	0.167	0.682	0.875
Q0P7Z1	Q0PC33	0.923	0.0237	0.528
Q0PA87	Q0PC33	-0.561	0.169	0.57
Q0P7V1	Q0PC33	0.802	0.0494	0.528
Q0P905	Q0PC33	-0.192	0.637	0.855
Q0PAC8	Q0PC33	0.189	0.643	0.857
Q9PP06	Q0PC33	-0.587	0.151	0.558
Q0PBX5	Q0PC33	0.696	0.0883	0.529
Q9PIE4	Q0PC33	-0.272	0.506	0.787
O52908	Q0PC33	0.526	0.197	0.59
P0C634	Q0PC33	-0.24	0.557	0.814
Q0P9P5	Q0PC33	0.304	0.457	0.76
Q0PC46	Q0PC33	0.112	0.784	0.92
Q0P8C7	Q0PC34	0.301	0.461	0.762
Q0P8F5	Q0PC34	0.138	0.735	0.899
Q0P8K1	Q0PC34	-0.185	0.651	0.861
Q0P8V7	Q0PC34	0.446	0.274	0.645
Q0P921	Q0PC34	-0.446	0.275	0.645
Q0P946	Q0PC34	0.339	0.407	0.73
Q0P9B6	Q0PC34	0.0893	0.827	0.937
Q0P9Q2	Q0PC34	0.665	0.103	0.532
Q0P9X5	Q0PC34	-0.408	0.317	0.674
Q0PA26	Q0PC34	0.415	0.309	0.668
Q0PA67	Q0PC34	-0.409	0.316	0.673
Q0PAL4	Q0PC34	-0.123	0.763	0.911
Q0PAL9	Q0PC34	0.369	0.367	0.705
Q0PB59	Q0PC34	-0.392	0.337	0.687
Q0PBT5	Q0PC34	0.49	0.23	0.614
Q0PBT9	Q0PC34	0.361	0.377	0.712
Q9PI38	Q0PC34	-0.125	0.76	0.91
Q9PN25	Q0PC34	0.194	0.634	0.853
Q9PNQ6	Q0PC34	0.109	0.789	0.922
Q0PA68	Q0PC34	-0.583	0.153	0.559
Q0PAT5	Q0PC34	0.879	0.0313	0.528
Q0PBP0	Q0PC34	0.0318	0.938	0.979
Q0PCA5	Q0PC34	-0.616	0.131	0.546
Q9PHR3	Q0PC34	-0.607	0.137	0.55
Q0P8K9	Q0PC34	-0.583	0.153	0.559
Q0P9R0	Q0PC34	-0.0928	0.82	0.935
Q0PAK3	Q0PC34	0.415	0.309	0.668
Q0PB70	Q0PC34	-0.469	0.251	0.629
Q0PBA4	Q0PC34	-0.773	0.0583	0.528
Q9PLX1	Q0PC34	-0.184	0.653	0.862
Q0P880	Q0PC34	0.161	0.692	0.88
Q0PAR2	Q0PC34	0.525	0.198	0.59
Q0PBB3	Q0PC34	-0.693	0.0897	0.529
Q9PP76	Q0PC34	-0.271	0.507	0.788
P0C631	Q0PC34	-0.238	0.559	0.816
Q9PN98	Q0PC34	0.948	0.0202	0.528
Q0PAS0	Q0PC34	-0.278	0.496	0.782
Q46104	Q0PC34	-0.749	0.0667	0.528
Q0PAX9	Q0PC34	-0.267	0.514	0.791
Q0P919	Q0PC34	0.74	0.0698	0.528
Q9PJB0	Q0PC34	-0.569	0.163	0.566
Q0PBH3	Q0PC34	-0.116	0.777	0.917
Q0PB84	Q0PC34	0.105	0.796	0.925
Q0PAN9	Q0PC34	0.789	0.0532	0.528
Q9PLX8	Q0PC34	-0.181	0.657	0.864
Q0P8K6	Q0PC34	0.129	0.752	0.906
Q9PNJ0	Q0PC34	0.565	0.167	0.568
Q0PA77	Q0PC34	0.253	0.536	0.803
Q0P7V5	Q0PC34	0.393	0.336	0.686
Q9PIK8	Q0PC34	-0.867	0.0338	0.528
Q0P8D3	Q0PC34	0.281	0.491	0.779
Q0PAI5	Q0PC34	-0.562	0.169	0.57
Q0P8U0	Q0PC34	0.179	0.661	0.866
Q0P9Q1	Q0PC34	0.815	0.0458	0.528
Q0P9D1	Q0PC34	-0.741	0.0694	0.528
Q0P8D5	Q0PC34	-0.828	0.0426	0.528
Q0PC96	Q0PC34	0.436	0.286	0.653
Q0PAQ7	Q0PC34	0.503	0.218	0.605
Q0P961	Q0PC34	0.352	0.389	0.719
Q0P9N0	Q0PC34	0.392	0.336	0.686
Q0PBR7	Q0PC34	-0.45	0.271	0.643
Q0P9V0	Q0PC34	0.0141	0.972	0.991
Q0P885	Q0PC34	-0.303	0.459	0.761
Q0P7X1	Q0PC34	-0.707	0.0835	0.528
Q0PAH7	Q0PC34	0.723	0.0765	0.528
Q0P8U9	Q0PC34	-0.804	0.0489	0.528
Q0P8J7	Q0PC34	0.13	0.75	0.906
Q0PB97	Q0PC34	0.381	0.351	0.696
Q0P9A3	Q0PC34	0.699	0.0869	0.529
Q0P9S0	Q0PC34	0.862	0.0348	0.528
Q0PBP9	Q0PC34	-0.745	0.0681	0.528
Q0PBJ4	Q0PC34	0.658	0.107	0.533
Q9PM71	Q0PC34	0.0084	0.984	0.995
Q0PAH9	Q0PC34	0.693	0.0896	0.529
Q9PIB6	Q0PC34	-0.452	0.268	0.641
Q0PAK5	Q0PC34	-0.188	0.644	0.858
Q0P868	Q0PC34	-0.22	0.591	0.832
Q0P7T4	Q0PC34	0.213	0.603	0.838
Q9PLX9	Q0PC34	-0.135	0.741	0.902
Q0P896	Q0PC34	0.796	0.0511	0.528
Q0P976	Q0PC34	0.0501	0.902	0.966
Q0PB11	Q0PC34	0.418	0.305	0.666
Q9PP34	Q0PC34	0.119	0.771	0.914
Q0P851	Q0PC34	-0.0693	0.865	0.952
Q0P8U3	Q0PC34	-0.326	0.424	0.741
Q0P9F1	Q0PC34	0.0803	0.844	0.944
Q0PC18	Q0PC34	-0.565	0.166	0.568
Q0P8U1	Q0PC34	0.447	0.274	0.645
Q0PB00	Q0PC34	-0.688	0.0918	0.529
Q9PIH5	Q0PC34	0.00903	0.982	0.994
Q0PAY6	Q0PC34	-0.792	0.0524	0.528
Q0PA61	Q0PC34	0.276	0.499	0.784
Q0P9V2	Q0PC34	0.153	0.707	0.887
Q0PA15	Q0PC34	-0.184	0.652	0.862
Q9PMD2	Q0PC34	0.646	0.114	0.536
Q9PJ54	Q0PC34	-0.392	0.336	0.686
Q0P891	Q0PC34	0.797	0.051	0.528
Q0PAS1	Q0PC34	0.766	0.0608	0.528
Q0PBP1	Q0PC34	0.648	0.112	0.535
Q0P8C1	Q0PC34	0.452	0.268	0.641
Q0P922	Q0PC34	0.866	0.0338	0.528
Q0PAV5	Q0PC34	-0.776	0.0573	0.528
Q0P850	Q0PC34	-0.408	0.318	0.674
Q0P9K0	Q0PC34	0.74	0.07	0.528
Q0P8J3	Q0PC34	0.367	0.368	0.706
Q9PIZ3	Q0PC34	-0.0396	0.923	0.973
Q9PNA7	Q0PC34	0.827	0.0428	0.528
Q0P9P1	Q0PC34	-0.161	0.694	0.88
Q0P822	Q0PC34	0.87	0.0332	0.528
Q9PLW2	Q0PC34	0.0452	0.912	0.969
Q0PB81	Q0PC34	0.00291	0.994	0.998
Q0PB13	Q0PC34	-0.705	0.0843	0.528
Q0P9X3	Q0PC34	0.753	0.065	0.528
Q9PPI1	Q0PC34	0.639	0.118	0.538
Q9PHT7	Q0PC34	0.458	0.262	0.636
Q0PAI7	Q0PC34	-0.076	0.852	0.947
Q0PA50	Q0PC34	0.789	0.0531	0.528
Q0P8J5	Q0PC34	-0.886	0.0301	0.528
Q0P8I4	Q0PC34	-0.0984	0.81	0.93
Q9PNY0	Q0PC34	0.213	0.601	0.837
O69294	Q0PC34	0.0615	0.88	0.958
Q9PI64	Q0PC34	-0.0875	0.83	0.939
Q0P933	Q0PC34	-0.358	0.381	0.714
Q0PB71	Q0PC34	0.555	0.174	0.573
Q0PAG0	Q0PC34	0.609	0.136	0.549
Q9PPJ4	Q0PC34	0.481	0.239	0.62
Q0PC09	Q0PC34	-0.625	0.126	0.542
Q0P9W9	Q0PC34	-0.508	0.214	0.602
Q0PAH8	Q0PC34	0.708	0.0827	0.528
Q0PCA4	Q0PC34	0.405	0.321	0.676
Q0P9H9	Q0PC34	-0.631	0.122	0.541
Q0P7U6	Q0PC34	0.243	0.551	0.811
Q0P7U3	Q0PC34	-0.71	0.0819	0.528
Q0PAT2	Q0PC34	-0.58	0.155	0.56
Q9PIK9	Q0PC34	0.243	0.552	0.812
Q0PA16	Q0PC34	-0.179	0.661	0.866
Q0PC07	Q0PC34	0.0564	0.89	0.962
Q0P7T9	Q0PC34	-0.934	0.0222	0.528
Q9PNR1	Q0PC34	0.867	0.0336	0.528
Q0PBR9	Q0PC34	0.532	0.192	0.586
Q0PBA6	Q0PC34	-0.693	0.0896	0.529
Q9PHM7	Q0PC34	0.751	0.0658	0.528
Q0PBM9	Q0PC34	0.3	0.463	0.763
Q0P904	Q0PC34	0.87	0.0331	0.528
Q0PC70	Q0PC34	0.21	0.607	0.84
Q0PAP4	Q0PC34	0.0977	0.811	0.931
Q0PA81	Q0PC34	-0.0409	0.92	0.972
Q0PBE5	Q0PC34	-0.863	0.0345	0.528
Q9PM99	Q0PC34	-0.231	0.572	0.822
Q9PI71	Q0PC34	-0.342	0.403	0.728
Q0PA13	Q0PC34	-0.264	0.518	0.794
Q0PAT4	Q0PC34	-0.286	0.484	0.775
Q0PBR6	Q0PC34	-0.811	0.047	0.528
Q0P804	Q0PC34	0.0687	0.866	0.953
Q0PC28	Q0PC34	-0.445	0.275	0.646
Q9PM72	Q0PC34	-0.846	0.0381	0.528
Q0P9Z6	Q0PC34	-0.865	0.0342	0.528
Q0PB16	Q0PC34	-0.27	0.508	0.788
Q9PHL1	Q0PC34	-0.789	0.0533	0.528
Q0PAU2	Q0PC34	0.653	0.11	0.534
Q0P7S1	Q0PC34	-0.788	0.0536	0.528
Q9PLW7	Q0PC34	-0.909	0.026	0.528
Q0P911	Q0PC34	-0.688	0.0918	0.529
Q9PMI3	Q0PC34	-0.143	0.726	0.895
Q0PAY2	Q0PC34	-0.175	0.667	0.869
Q0P8X3	Q0PC34	0.782	0.0553	0.528
Q0P853	Q0PC34	-0.195	0.633	0.852
Q0P7U9	Q0PC34	-0.873	0.0325	0.528
Q0P9U2	Q0PC34	0.766	0.0607	0.528
Q0P967	Q0PC34	0.949	0.02	0.528
Q0P973	Q0PC34	0.157	0.7	0.883
Q0PAM4	Q0PC34	-0.751	0.0659	0.528
Q9PHM9	Q0PC34	0.812	0.0466	0.528
Q0P9M8	Q0PC34	0.482	0.238	0.619
Q0PA85	Q0PC34	0.876	0.0318	0.528
Q0PBG3	Q0PC34	-0.084	0.837	0.941
Q0PAR0	Q0PC34	-0.269	0.51	0.789
Q9PM82	Q0PC34	0.43	0.292	0.657
Q0P849	Q0PC34	-0.381	0.351	0.695
Q0PBP6	Q0PC34	0.3	0.462	0.762
Q0P9N8	Q0PC34	-0.703	0.0849	0.528
Q0P7U8	Q0PC34	0.519	0.204	0.595
Q0P807	Q0PC34	0.625	0.126	0.543
Q9PP70	Q0PC34	0.135	0.74	0.901
Q9PP78	Q0PC34	-0.91	0.0258	0.528
Q9PI35	Q0PC34	0.297	0.467	0.766
Q0P9C6	Q0PC34	-0.696	0.0883	0.529
Q0PB54	Q0PC34	0.0301	0.941	0.98
Q0P8M1	Q0PC34	0.131	0.749	0.905
Q0P9C0	Q0PC34	0.0996	0.807	0.929
Q9PNP6	Q0PC34	-0.0425	0.917	0.971
Q9PPB8	Q0PC34	0.656	0.108	0.534
Q9PJ01	Q0PC34	0.865	0.034	0.528
P45493	Q0PC34	-0.198	0.627	0.85
Q0PC66	Q0PC34	-0.831	0.0418	0.528
Q9PPM7	Q0PC34	0.414	0.31	0.669
Q9PLY0	Q0PC34	-0.639	0.118	0.538
Q0P882	Q0PC34	0.321	0.432	0.745
Q9PNI7	Q0PC34	-0.245	0.548	0.809
Q0P8J8	Q0PC34	-0.772	0.0585	0.528
Q0PBR4	Q0PC34	0.346	0.396	0.724
Q9PHW9	Q0PC34	0.303	0.457	0.76
Q0PAI8	Q0PC34	-0.68	0.0959	0.529
Q0P923	Q0PC34	0.0191	0.963	0.988
Q9PII2	Q0PC34	0.268	0.511	0.79
Q0PBB1	Q0PC34	-0.836	0.0405	0.528
Q9PIB3	Q0PC34	0.142	0.727	0.896
Q0P9K6	Q0PC34	0.261	0.522	0.796
Q0P8X6	Q0PC34	-0.56	0.17	0.571
Q0P9S2	Q0PC34	-0.831	0.0418	0.528
Q0PC58	Q0PC34	-0.718	0.0786	0.528
Q9PIB9	Q0PC34	-0.401	0.326	0.68
Q0PBW9	Q0PC34	0.591	0.148	0.556
Q0P7Z5	Q0PC34	0.896	0.0282	0.528
Q9PLV4	Q0PC34	-0.193	0.637	0.854
Q9PHT9	Q0PC34	-0.186	0.648	0.86
Q9PP04	Q0PC34	0.148	0.717	0.891
Q0P9W0	Q0PC34	0.139	0.734	0.899
Q9PIX2	Q0PC34	0.0294	0.943	0.981
Q0PA28	Q0PC34	0.245	0.549	0.81
Q0P8P2	Q0PC34	0.0626	0.878	0.957
Q9PLX5	Q0PC34	-0.304	0.457	0.76
Q0PB14	Q0PC34	0.0964	0.813	0.932
Q0P9Q6	Q0PC34	0.861	0.035	0.528
Q0PC60	Q0PC34	-0.702	0.0853	0.528
Q9PI11	Q0PC34	0.0295	0.942	0.981
Q9PM83	Q0PC34	0.325	0.425	0.741
Q0PC52	Q0PC34	-0.666	0.103	0.532
Q0PA00	Q0PC34	-0.421	0.302	0.664
Q0P7V9	Q0PC34	0.377	0.356	0.699
Q0PBY5	Q0PC34	0.54	0.186	0.582
Q0PCB0	Q0PC34	-0.889	0.0295	0.528
Q0PAC0	Q0PC34	-0.508	0.213	0.602
Q0P9V4	Q0PC34	-0.863	0.0345	0.528
Q0PBQ0	Q0PC34	0.0918	0.822	0.936
Q0P7Q6	Q0PC34	-0.0763	0.852	0.947
Q9PPF3	Q0PC34	-0.432	0.29	0.656
Q0PC50	Q0PC34	0.983	0.0161	0.528
Q9PIM2	Q0PC34	0.397	0.331	0.683
Q0PAB6	Q0PC34	-0.524	0.199	0.591
Q0P8L4	Q0PC34	0.388	0.342	0.69
Q0PBW6	Q0PC34	-0.614	0.133	0.547
Q9PI34	Q0PC34	-0.0196	0.962	0.987
Q0PB75	Q0PC34	0.696	0.0883	0.529
Q9PM78	Q0PC34	-0.0507	0.901	0.966
Q9PLX0	Q0PC34	-0.205	0.616	0.844
Q0PA27	Q0PC34	0.87	0.0331	0.528
Q0PA35	Q0PC34	-0.838	0.0402	0.528
Q0PC24	Q0PC34	0.662	0.105	0.532
Q9PI62	Q0PC34	-0.142	0.728	0.896
Q0PBI6	Q0PC34	-0.0866	0.832	0.939
Q9PN47	Q0PC34	0.664	0.104	0.532
Q0P8B2	Q0PC34	0.624	0.126	0.543
Q9PPJ7	Q0PC34	-0.036	0.93	0.976
Q0P9Y4	Q0PC34	0.501	0.22	0.607
Q0PC54	Q0PC34	0.467	0.253	0.63
Q0P9D4	Q0PC34	-0.551	0.177	0.576
Q0PAP2	Q0PC34	0.377	0.355	0.698
O69302	Q0PC34	0.77	0.0594	0.528
Q0P8L8	Q0PC34	-0.757	0.0636	0.528
Q0P7W6	Q0PC34	-0.734	0.0724	0.528
Q0PB56	Q0PC34	0.415	0.31	0.669
Q0PBF4	Q0PC34	-0.852	0.0369	0.528
Q0PBP4	Q0PC34	0.128	0.754	0.907
Q0PB65	Q0PC34	-0.367	0.369	0.707
Q0PC47	Q0PC34	0.747	0.0673	0.528
Q9PJ18	Q0PC34	-0.178	0.663	0.867
Q0P9Y0	Q0PC34	0.0325	0.937	0.978
Q0P8V0	Q0PC34	-0.248	0.544	0.807
Q0PBN7	Q0PC34	-0.15	0.713	0.889
Q0P9F3	Q0PC34	-0.207	0.611	0.842
Q0PAB7	Q0PC34	0.318	0.436	0.748
Q0PAW2	Q0PC34	0.0518	0.899	0.965
Q0PBA1	Q0PC34	0.352	0.388	0.719
Q0PBZ0	Q0PC34	0.318	0.436	0.748
Q9PJ14	Q0PC34	0.494	0.227	0.611
Q0P9X7	Q0PC34	0.839	0.0399	0.528
Q9PHK9	Q0PC34	-0.372	0.362	0.703
Q9PMT7	Q0PC34	-0.0618	0.88	0.958
Q9PP35	Q0PC34	-0.796	0.0513	0.528
Q0PB23	Q0PC34	-0.358	0.38	0.714
Q0P9W1	Q0PC34	-0.877	0.0316	0.528
Q0P9K4	Q0PC34	0.445	0.276	0.646
Q9PMD4	Q0PC34	-0.706	0.0836	0.528
O87667	Q0PC34	-0.773	0.0584	0.528
Q0P8H1	Q0PC34	-0.848	0.0378	0.528
Q9PNZ0	Q0PC34	-0.00826	0.984	0.995
Q0PAX8	Q0PC34	-0.421	0.303	0.664
Q0P832	Q0PC34	-0.0477	0.907	0.968
Q0PAA7	Q0PC34	0.745	0.0679	0.528
Q9PIC8	Q0PC34	0.151	0.712	0.889
Q0P9X9	Q0PC34	-0.852	0.0369	0.528
Q0PBE1	Q0PC34	0.437	0.285	0.652
Q0P7U2	Q0PC34	-0.376	0.357	0.699
Q0PCC3	Q0PC34	-0.086	0.833	0.94
Q0P7X5	Q0PC34	-0.555	0.174	0.573
Q0P9C1	Q0PC34	0.351	0.389	0.72
Q0PC61	Q0PC34	0.0925	0.821	0.935
Q0PC79	Q0PC34	-0.183	0.654	0.862
Q9PNX7	Q0PC34	-0.294	0.472	0.768
Q0PAR8	Q0PC34	-0.636	0.119	0.539
Q0P9U5	Q0PC34	-0.328	0.422	0.739
Q9PN90	Q0PC34	0.537	0.189	0.584
Q9PMG8	Q0PC34	-0.687	0.0925	0.529
Q9PI16	Q0PC34	-0.0491	0.904	0.967
Q0PB51	Q0PC34	-0.0498	0.903	0.966
Q0PA53	Q0PC34	-0.109	0.79	0.922
Q9PIR7	Q0PC34	-0.332	0.417	0.736
Q9PJ66	Q0PC34	0.725	0.0759	0.528
Q0PC30	Q0PC34	0.966	0.018	0.528
Q0P857	Q0PC34	-0.805	0.0486	0.528
Q0PBE2	Q0PC34	0.718	0.0785	0.528
Q0P943	Q0PC34	-0.547	0.18	0.578
Q9PP15	Q0PC34	0.35	0.392	0.721
Q0P815	Q0PC34	0.762	0.062	0.528
Q9PII8	Q0PC34	-0.0157	0.969	0.99
Q0P9N7	Q0PC34	-0.783	0.0551	0.528
Q0P9M0	Q0PC34	0.0567	0.89	0.961
Q9PJ25	Q0PC34	0.562	0.169	0.57
Q9PIK2	Q0PC34	-0.903	0.0269	0.528
Q0PBA0	Q0PC34	-0.0854	0.834	0.94
Q0P8D7	Q0PC34	-0.166	0.684	0.876
Q0PC62	Q0PC34	0.667	0.102	0.532
Q0P8N9	Q0PC34	-0.267	0.513	0.791
Q9PNT2	Q0PC34	-0.618	0.13	0.545
Q9PID2	Q0PC34	-0.0135	0.974	0.991
Q0P9V5	Q0PC34	-0.524	0.199	0.591
Q9PHM1	Q0PC34	-0.353	0.387	0.718
Q9PM75	Q0PC34	-0.114	0.78	0.918
Q0PC20	Q0PC34	0.261	0.523	0.796
Q6TG09	Q0PC34	0.0587	0.886	0.96
Q9PMA3	Q0PC34	-0.193	0.637	0.854
Q0P9A5	Q0PC34	0.498	0.223	0.609
Q0P9G5	Q0PC34	-0.873	0.0325	0.528
Q9PHT8	Q0PC34	-0.482	0.238	0.62
Q9PMS2	Q0PC34	0.173	0.672	0.871
Q0P8V3	Q0PC34	0.281	0.491	0.779
Q0PAY7	Q0PC34	0.276	0.499	0.783
Q9PLY7	Q0PC34	-0.423	0.3	0.662
Q0PB30	Q0PC34	-0.0561	0.891	0.962
Q0P978	Q0PC34	0.613	0.133	0.547
Q0P912	Q0PC34	-0.273	0.504	0.786
Q9PN54	Q0PC34	-0.794	0.0518	0.528
Q0P8B3	Q0PC34	-0.128	0.754	0.907
Q0PBF7	Q0PC34	-0.816	0.0457	0.528
Q0PBV0	Q0PC34	0.0257	0.95	0.983
Q0P937	Q0PC34	0.0877	0.83	0.939
O69301	Q0PC34	-0.374	0.359	0.701
Q9PIZ1	Q0PC34	-0.363	0.374	0.71
Q0PBY7	Q0PC34	0.902	0.0271	0.528
Q9PHN0	Q0PC34	0.868	0.0336	0.528
Q0P8P1	Q0PC34	0.345	0.399	0.725
Q0P930	Q0PC34	-0.751	0.0657	0.528
Q0PA24	Q0PC34	-0.363	0.375	0.71
Q9PJ31	Q0PC34	-0.889	0.0294	0.528
Q0P8W3	Q0PC34	-0.164	0.688	0.878
Q0P8Z0	Q0PC34	0.17	0.678	0.873
Q9PI18	Q0PC34	-0.152	0.71	0.888
Q0P9Z0	Q0PC34	0.381	0.351	0.695
Q0P9A1	Q0PC34	0.075	0.854	0.948
Q0P9W6	Q0PC34	-0.024	0.953	0.984
Q0P8D9	Q0PC34	0.586	0.151	0.558
Q0PBQ7	Q0PC34	0.651	0.111	0.535
Q0P8J1	Q0PC34	0.115	0.779	0.918
Q9PN20	Q0PC34	-0.293	0.473	0.769
Q0P9H2	Q0PC34	0.428	0.294	0.659
Q0PBV1	Q0PC34	-0.452	0.268	0.641
Q0P7V6	Q0PC34	0.608	0.136	0.549
Q0P842	Q0PC34	0.412	0.312	0.67
Q9PN86	Q0PC34	0.102	0.803	0.928
Q0P8M9	Q0PC34	-0.232	0.571	0.821
Q0P7S6	Q0PC34	-0.1	0.806	0.929
Q9PLY2	Q0PC34	-0.285	0.485	0.776
Q0PC43	Q0PC34	-0.926	0.0233	0.528
Q0PAG2	Q0PC34	-0.321	0.432	0.745
Q0PB72	Q0PC34	0.731	0.0735	0.528
Q0PB73	Q0PC34	0.896	0.0282	0.528
Q9PIB8	Q0PC34	0.378	0.354	0.698
Q0PC27	Q0PC34	-0.0332	0.935	0.978
Q46106	Q0PC34	-0.141	0.73	0.897
Q9PLY5	Q0PC34	-0.535	0.19	0.584
Q9JN05	Q0PC34	0.308	0.451	0.756
Q0PAS3	Q0PC34	0.25	0.541	0.805
Q0P839	Q0PC34	-0.874	0.0323	0.528
Q0PC14	Q0PC34	0.0765	0.851	0.947
Q0P8K0	Q0PC34	-0.592	0.147	0.556
Q0P8A8	Q0PC34	0.897	0.028	0.528
Q0PAL6	Q0PC34	-0.061	0.881	0.958
Q0PAU4	Q0PC34	0.701	0.0858	0.528
Q9PMN3	Q0PC34	0.252	0.538	0.804
Q0PA95	Q0PC34	-0.059	0.885	0.96
Q0P892	Q0PC34	-0.328	0.421	0.739
Q0PAQ9	Q0PC34	-0.777	0.0571	0.528
Q9PIR1	Q0PC34	-0.307	0.451	0.757
Q0PC37	Q0PC34	0.625	0.126	0.543
Q0PC90	Q0PC34	-0.773	0.0583	0.528
Q0PB44	Q0PC34	0.247	0.544	0.808
Q0PAF4	Q0PC34	0.811	0.0469	0.528
Q9PM68	Q0PC34	0.288	0.48	0.773
Q9PII7	Q0PC34	-0.358	0.381	0.714
Q0PB62	Q0PC34	-0.511	0.21	0.6
Q0P9Q9	Q0PC34	-0.468	0.251	0.629
Q0PB49	Q0PC34	0.216	0.596	0.835
Q9PI73	Q0PC34	-0.735	0.0718	0.528
Q0PCA6	Q0PC34	-0.669	0.101	0.531
Q0PBD5	Q0PC34	-0.338	0.407	0.73
Q0P7Z1	Q0PC34	0.337	0.408	0.731
Q0PA87	Q0PC34	-0.73	0.0739	0.528
Q0P7V1	Q0PC34	0.0682	0.867	0.953
Q0P905	Q0PC34	-0.296	0.468	0.766
Q0PAC8	Q0PC34	-0.677	0.0974	0.53
Q9PP06	Q0PC34	-0.151	0.712	0.889
Q0PBX5	Q0PC34	0.771	0.0589	0.528
Q9PIE4	Q0PC34	-0.82	0.0446	0.528
O52908	Q0PC34	0.809	0.0476	0.528
P0C634	Q0PC34	-0.586	0.151	0.558
Q0P9P5	Q0PC34	-0.635	0.12	0.539
Q0PC46	Q0PC34	0.785	0.0544	0.528
Q0PC33	Q0PC34	0.357	0.382	0.715
Q0P8C7	Q0P8L5	0.264	0.518	0.793
Q0P8F5	Q0P8L5	0.355	0.385	0.716
Q0P8K1	Q0P8L5	-0.6	0.141	0.552
Q0P8V7	Q0P8L5	0.743	0.0689	0.528
Q0P921	Q0P8L5	-0.234	0.566	0.819
Q0P946	Q0P8L5	0.371	0.364	0.704
Q0P9B6	Q0P8L5	0.203	0.618	0.845
Q0P9Q2	Q0P8L5	0.739	0.0702	0.528
Q0P9X5	Q0P8L5	0.145	0.722	0.893
Q0PA26	Q0P8L5	0.693	0.0894	0.529
Q0PA67	Q0P8L5	-0.197	0.63	0.851
Q0PAL4	Q0P8L5	-0.24	0.556	0.814
Q0PAL9	Q0P8L5	0.776	0.0575	0.528
Q0PB59	Q0P8L5	-0.198	0.628	0.85
Q0PBT5	Q0P8L5	0.441	0.28	0.649
Q0PBT9	Q0P8L5	0.223	0.586	0.829
Q9PI38	Q0P8L5	-0.0655	0.873	0.955
Q9PN25	Q0P8L5	-0.0811	0.842	0.943
Q9PNQ6	Q0P8L5	0.347	0.395	0.723
Q0PA68	Q0P8L5	-0.471	0.248	0.627
Q0PAT5	Q0P8L5	0.623	0.127	0.543
Q0PBP0	Q0P8L5	-0.171	0.676	0.872
Q0PCA5	Q0P8L5	-0.0673	0.869	0.954
Q9PHR3	Q0P8L5	-0.443	0.277	0.647
Q0P8K9	Q0P8L5	-0.7	0.0864	0.529
Q0P9R0	Q0P8L5	-0.0432	0.916	0.971
Q0PAK3	Q0P8L5	-0.0904	0.825	0.937
Q0PB70	Q0P8L5	-0.772	0.0587	0.528
Q0PBA4	Q0P8L5	-0.634	0.12	0.54
Q9PLX1	Q0P8L5	-0.721	0.0772	0.528
Q0P880	Q0P8L5	-0.0185	0.964	0.988
Q0PAR2	Q0P8L5	0.432	0.29	0.656
Q0PBB3	Q0P8L5	-0.753	0.0651	0.528
Q9PP76	Q0P8L5	-0.03	0.941	0.98
P0C631	Q0P8L5	-0.176	0.666	0.868
Q9PN98	Q0P8L5	0.634	0.12	0.539
Q0PAS0	Q0P8L5	-0.612	0.134	0.548
Q46104	Q0P8L5	-0.272	0.506	0.787
Q0PAX9	Q0P8L5	-0.594	0.146	0.555
Q0P919	Q0P8L5	0.606	0.137	0.55
Q9PJB0	Q0P8L5	-0.831	0.0417	0.528
Q0PBH3	Q0P8L5	0.282	0.49	0.778
Q0PB84	Q0P8L5	0.0263	0.949	0.983
Q0PAN9	Q0P8L5	0.834	0.041	0.528
Q9PLX8	Q0P8L5	-0.277	0.498	0.783
Q0P8K6	Q0P8L5	-0.464	0.256	0.632
Q9PNJ0	Q0P8L5	0.0171	0.967	0.989
Q0PA77	Q0P8L5	0.336	0.41	0.732
Q0P7V5	Q0P8L5	0.207	0.613	0.843
Q9PIK8	Q0P8L5	-0.505	0.216	0.604
Q0P8D3	Q0P8L5	0.726	0.0755	0.528
Q0PAI5	Q0P8L5	-0.17	0.678	0.873
Q0P8U0	Q0P8L5	0.638	0.118	0.538
Q0P9Q1	Q0P8L5	0.39	0.34	0.689
Q0P9D1	Q0P8L5	-0.404	0.323	0.677
Q0P8D5	Q0P8L5	-0.646	0.113	0.536
Q0PC96	Q0P8L5	0.31	0.447	0.754
Q0PAQ7	Q0P8L5	0.213	0.601	0.837
Q0P961	Q0P8L5	-0.0185	0.964	0.988
Q0P9N0	Q0P8L5	0.0183	0.964	0.988
Q0PBR7	Q0P8L5	-0.563	0.168	0.569
Q0P9V0	Q0P8L5	-0.0276	0.946	0.982
Q0P885	Q0P8L5	-0.313	0.443	0.752
Q0P7X1	Q0P8L5	-0.296	0.469	0.767
Q0PAH7	Q0P8L5	0.598	0.143	0.553
Q0P8U9	Q0P8L5	-0.62	0.129	0.544
Q0P8J7	Q0P8L5	0.174	0.669	0.87
Q0PB97	Q0P8L5	0.257	0.529	0.8
Q0P9A3	Q0P8L5	0.216	0.597	0.835
Q0P9S0	Q0P8L5	0.615	0.132	0.546
Q0PBP9	Q0P8L5	-0.37	0.364	0.704
Q0PBJ4	Q0P8L5	0.0717	0.861	0.95
Q9PM71	Q0P8L5	-0.0375	0.927	0.975
Q0PAH9	Q0P8L5	0.174	0.67	0.87
Q9PIB6	Q0P8L5	-0.448	0.273	0.644
Q0PAK5	Q0P8L5	-0.521	0.202	0.593
Q0P868	Q0P8L5	-0.0839	0.837	0.941
Q0P7T4	Q0P8L5	0.353	0.388	0.718
Q9PLX9	Q0P8L5	-0.325	0.425	0.741
Q0P896	Q0P8L5	0.452	0.268	0.641
Q0P976	Q0P8L5	-0.296	0.469	0.766
Q0PB11	Q0P8L5	0.248	0.544	0.807
Q9PP34	Q0P8L5	0.197	0.629	0.851
Q0P851	Q0P8L5	0.111	0.786	0.921
Q0P8U3	Q0P8L5	-0.25	0.541	0.805
Q0P9F1	Q0P8L5	0.172	0.673	0.871
Q0PC18	Q0P8L5	-0.812	0.0468	0.528
Q0P8U1	Q0P8L5	0.776	0.0574	0.528
Q0PB00	Q0P8L5	-0.476	0.244	0.623
Q9PIH5	Q0P8L5	-0.542	0.184	0.581
Q0PAY6	Q0P8L5	-0.835	0.0409	0.528
Q0PA61	Q0P8L5	0.754	0.0649	0.528
Q0P9V2	Q0P8L5	0.263	0.52	0.795
Q0PA15	Q0P8L5	-0.297	0.467	0.766
Q9PMD2	Q0P8L5	0.839	0.0398	0.528
Q9PJ54	Q0P8L5	0.15	0.714	0.89
Q0P891	Q0P8L5	0.87	0.0331	0.528
Q0PAS1	Q0P8L5	0.707	0.0831	0.528
Q0PBP1	Q0P8L5	0.284	0.487	0.776
Q0P8C1	Q0P8L5	0.0241	0.953	0.984
Q0P922	Q0P8L5	0.661	0.106	0.532
Q0PAV5	Q0P8L5	-0.841	0.0394	0.528
Q0P850	Q0P8L5	-0.135	0.741	0.902
Q0P9K0	Q0P8L5	0.529	0.195	0.588
Q0P8J3	Q0P8L5	0.181	0.658	0.864
Q9PIZ3	Q0P8L5	0.0606	0.882	0.958
Q9PNA7	Q0P8L5	0.731	0.0734	0.528
Q0P9P1	Q0P8L5	-0.199	0.625	0.849
Q0P822	Q0P8L5	0.707	0.0832	0.528
Q9PLW2	Q0P8L5	-0.486	0.233	0.616
Q0PB81	Q0P8L5	0.13	0.749	0.905
Q0PB13	Q0P8L5	-0.127	0.757	0.908
Q0P9X3	Q0P8L5	0.277	0.497	0.782
Q9PPI1	Q0P8L5	0.582	0.154	0.56
Q9PHT7	Q0P8L5	0.164	0.688	0.878
Q0PAI7	Q0P8L5	0.0501	0.902	0.966
Q0PA50	Q0P8L5	0.602	0.14	0.551
Q0P8J5	Q0P8L5	-0.679	0.0965	0.53
Q0P8I4	Q0P8L5	0.0877	0.83	0.939
Q9PNY0	Q0P8L5	0.17	0.676	0.873
O69294	Q0P8L5	0.17	0.676	0.873
Q9PI64	Q0P8L5	-0.629	0.123	0.541
Q0P933	Q0P8L5	-0.106	0.794	0.924
Q0PB71	Q0P8L5	0.672	0.0997	0.531
Q0PAG0	Q0P8L5	0.282	0.489	0.778
Q9PPJ4	Q0P8L5	0.743	0.0686	0.528
Q0PC09	Q0P8L5	-0.138	0.736	0.899
Q0P9W9	Q0P8L5	-0.698	0.0875	0.529
Q0PAH8	Q0P8L5	0.597	0.143	0.553
Q0PCA4	Q0P8L5	0.647	0.113	0.535
Q0P9H9	Q0P8L5	-0.86	0.0352	0.528
Q0P7U6	Q0P8L5	0.23	0.573	0.823
Q0P7U3	Q0P8L5	-0.613	0.133	0.547
Q0PAT2	Q0P8L5	-0.365	0.371	0.708
Q9PIK9	Q0P8L5	0.392	0.337	0.687
Q0PA16	Q0P8L5	-0.511	0.211	0.6
Q0PC07	Q0P8L5	0.203	0.618	0.845
Q0P7T9	Q0P8L5	-0.611	0.134	0.548
Q9PNR1	Q0P8L5	0.686	0.0927	0.529
Q0PBR9	Q0P8L5	0.584	0.153	0.559
Q0PBA6	Q0P8L5	-0.77	0.0594	0.528
Q9PHM7	Q0P8L5	0.62	0.129	0.544
Q0PBM9	Q0P8L5	-0.0892	0.827	0.938
Q0P904	Q0P8L5	0.374	0.36	0.701
Q0PC70	Q0P8L5	0.504	0.217	0.605
Q0PAP4	Q0P8L5	0.492	0.228	0.612
Q0PA81	Q0P8L5	-0.254	0.534	0.802
Q0PBE5	Q0P8L5	-0.628	0.124	0.541
Q9PM99	Q0P8L5	-0.0961	0.814	0.932
Q9PI71	Q0P8L5	-0.57	0.163	0.566
Q0PA13	Q0P8L5	-0.663	0.105	0.532
Q0PAT4	Q0P8L5	-0.712	0.0812	0.528
Q0PBR6	Q0P8L5	-0.831	0.0419	0.528
Q0P804	Q0P8L5	-0.125	0.759	0.909
Q0PC28	Q0P8L5	-0.541	0.185	0.581
Q9PM72	Q0P8L5	-0.555	0.174	0.573
Q0P9Z6	Q0P8L5	-0.669	0.101	0.531
Q0PB16	Q0P8L5	-0.506	0.215	0.603
Q9PHL1	Q0P8L5	-0.371	0.364	0.703
Q0PAU2	Q0P8L5	0.496	0.224	0.61
Q0P7S1	Q0P8L5	-0.281	0.491	0.779
Q9PLW7	Q0P8L5	-0.705	0.0843	0.528
Q0P911	Q0P8L5	-0.938	0.0216	0.528
Q9PMI3	Q0P8L5	-0.0938	0.818	0.934
Q0PAY2	Q0P8L5	-0.209	0.608	0.841
Q0P8X3	Q0P8L5	0.345	0.398	0.725
Q0P853	Q0P8L5	-0.519	0.204	0.594
Q0P7U9	Q0P8L5	-0.606	0.138	0.55
Q0P9U2	Q0P8L5	0.711	0.0815	0.528
Q0P967	Q0P8L5	0.889	0.0295	0.528
Q0P973	Q0P8L5	0.491	0.229	0.613
Q0PAM4	Q0P8L5	-0.603	0.139	0.551
Q9PHM9	Q0P8L5	0.74	0.0697	0.528
Q0P9M8	Q0P8L5	-0.0432	0.916	0.971
Q0PA85	Q0P8L5	0.781	0.0557	0.528
Q0PBG3	Q0P8L5	-0.0212	0.959	0.986
Q0PAR0	Q0P8L5	-0.161	0.693	0.88
Q9PM82	Q0P8L5	-0.103	0.801	0.927
Q0P849	Q0P8L5	0.00621	0.988	0.996
Q0PBP6	Q0P8L5	0.642	0.116	0.537
Q0P9N8	Q0P8L5	-0.587	0.15	0.557
Q0P7U8	Q0P8L5	0.672	0.0997	0.531
Q0P807	Q0P8L5	0.228	0.577	0.825
Q9PP70	Q0P8L5	-0.222	0.586	0.829
Q9PP78	Q0P8L5	-0.807	0.048	0.528
Q9PI35	Q0P8L5	-0.00574	0.989	0.996
Q0P9C6	Q0P8L5	-0.213	0.602	0.838
Q0PB54	Q0P8L5	-0.102	0.802	0.927
Q0P8M1	Q0P8L5	-0.0881	0.829	0.938
Q0P9C0	Q0P8L5	-0.387	0.343	0.691
Q9PNP6	Q0P8L5	0.155	0.705	0.885
Q9PPB8	Q0P8L5	0.369	0.366	0.705
Q9PJ01	Q0P8L5	0.636	0.119	0.539
P45493	Q0P8L5	-0.363	0.374	0.71
Q0PC66	Q0P8L5	-0.372	0.362	0.703
Q9PPM7	Q0P8L5	0.392	0.337	0.687
Q9PLY0	Q0P8L5	-0.632	0.121	0.54
Q0P882	Q0P8L5	0.239	0.558	0.815
Q9PNI7	Q0P8L5	-0.366	0.37	0.707
Q0P8J8	Q0P8L5	-0.708	0.083	0.528
Q0PBR4	Q0P8L5	0.32	0.433	0.746
Q9PHW9	Q0P8L5	0.733	0.0724	0.528
Q0PAI8	Q0P8L5	-0.913	0.0253	0.528
Q0P923	Q0P8L5	0.536	0.189	0.584
Q9PII2	Q0P8L5	-0.285	0.485	0.776
Q0PBB1	Q0P8L5	-0.598	0.143	0.553
Q9PIB3	Q0P8L5	0.125	0.759	0.909
Q0P9K6	Q0P8L5	0.561	0.169	0.57
Q0P8X6	Q0P8L5	-0.695	0.0888	0.529
Q0P9S2	Q0P8L5	-0.487	0.233	0.616
Q0PC58	Q0P8L5	-0.478	0.241	0.622
Q9PIB9	Q0P8L5	-0.246	0.547	0.809
Q0PBW9	Q0P8L5	0.258	0.527	0.798
Q0P7Z5	Q0P8L5	0.577	0.158	0.562
Q9PLV4	Q0P8L5	-0.348	0.394	0.722
Q9PHT9	Q0P8L5	-0.525	0.198	0.591
Q9PP04	Q0P8L5	-0.313	0.444	0.752
Q0P9W0	Q0P8L5	-0.35	0.391	0.721
Q9PIX2	Q0P8L5	-0.492	0.228	0.613
Q0PA28	Q0P8L5	0.676	0.0978	0.53
Q0P8P2	Q0P8L5	0.609	0.136	0.549
Q9PLX5	Q0P8L5	-0.487	0.233	0.616
Q0PB14	Q0P8L5	0.423	0.301	0.663
Q0P9Q6	Q0P8L5	0.727	0.075	0.528
Q0PC60	Q0P8L5	-0.288	0.481	0.773
Q9PI11	Q0P8L5	-0.0249	0.951	0.984
Q9PM83	Q0P8L5	-0.227	0.578	0.825
Q0PC52	Q0P8L5	-0.69	0.0911	0.529
Q0PA00	Q0P8L5	-0.497	0.223	0.609
Q0P7V9	Q0P8L5	0.268	0.512	0.79
Q0PBY5	Q0P8L5	0.563	0.168	0.569
Q0PCB0	Q0P8L5	-0.703	0.0851	0.528
Q0PAC0	Q0P8L5	0.131	0.748	0.905
Q0P9V4	Q0P8L5	-0.62	0.129	0.544
Q0PBQ0	Q0P8L5	-0.316	0.438	0.749
Q0P7Q6	Q0P8L5	-0.342	0.402	0.727
Q9PPF3	Q0P8L5	0.139	0.733	0.898
Q0PC50	Q0P8L5	0.769	0.0595	0.528
Q9PIM2	Q0P8L5	0.56	0.17	0.571
Q0PAB6	Q0P8L5	-0.567	0.165	0.567
Q0P8L4	Q0P8L5	0.72	0.078	0.528
Q0PBW6	Q0P8L5	-0.648	0.112	0.535
Q9PI34	Q0P8L5	-0.383	0.348	0.694
Q0PB75	Q0P8L5	0.956	0.0192	0.528
Q9PM78	Q0P8L5	0.297	0.466	0.765
Q9PLX0	Q0P8L5	-0.513	0.209	0.599
Q0PA27	Q0P8L5	0.573	0.161	0.564
Q0PA35	Q0P8L5	-0.457	0.263	0.637
Q0PC24	Q0P8L5	0.734	0.0723	0.528
Q9PI62	Q0P8L5	-0.21	0.606	0.84
Q0PBI6	Q0P8L5	-0.333	0.415	0.735
Q9PN47	Q0P8L5	0.194	0.635	0.854
Q0P8B2	Q0P8L5	0.515	0.207	0.597
Q9PPJ7	Q0P8L5	-0.604	0.139	0.551
Q0P9Y4	Q0P8L5	0.273	0.503	0.785
Q0PC54	Q0P8L5	0.37	0.365	0.704
Q0P9D4	Q0P8L5	-0.276	0.499	0.783
Q0PAP2	Q0P8L5	0.738	0.0708	0.528
O69302	Q0P8L5	0.868	0.0336	0.528
Q0P8L8	Q0P8L5	-0.643	0.115	0.537
Q0P7W6	Q0P8L5	-0.633	0.121	0.54
Q0PB56	Q0P8L5	0.311	0.446	0.754
Q0PBF4	Q0P8L5	-0.697	0.0879	0.529
Q0PBP4	Q0P8L5	0.417	0.307	0.667
Q0PB65	Q0P8L5	-0.00764	0.985	0.995
Q0PC47	Q0P8L5	0.318	0.436	0.747
Q9PJ18	Q0P8L5	-0.0848	0.835	0.941
Q0P9Y0	Q0P8L5	-0.0689	0.866	0.952
Q0P8V0	Q0P8L5	0.0779	0.849	0.946
Q0PBN7	Q0P8L5	-0.432	0.29	0.656
Q0P9F3	Q0P8L5	0.134	0.742	0.902
Q0PAB7	Q0P8L5	0.761	0.0624	0.528
Q0PAW2	Q0P8L5	0.281	0.491	0.779
Q0PBA1	Q0P8L5	0.671	0.1	0.531
Q0PBZ0	Q0P8L5	0.809	0.0476	0.528
Q9PJ14	Q0P8L5	0.785	0.0546	0.528
Q0P9X7	Q0P8L5	0.376	0.357	0.699
Q9PHK9	Q0P8L5	-0.78	0.0561	0.528
Q9PMT7	Q0P8L5	0.0473	0.908	0.968
Q9PP35	Q0P8L5	-0.44	0.281	0.649
Q0PB23	Q0P8L5	-0.0416	0.919	0.972
Q0P9W1	Q0P8L5	-0.663	0.104	0.532
Q0P9K4	Q0P8L5	0.806	0.0484	0.528
Q9PMD4	Q0P8L5	-0.584	0.152	0.559
O87667	Q0P8L5	-0.606	0.137	0.55
Q0P8H1	Q0P8L5	-0.428	0.295	0.659
Q9PNZ0	Q0P8L5	-0.0389	0.924	0.974
Q0PAX8	Q0P8L5	-0.00472	0.991	0.997
Q0P832	Q0P8L5	-0.465	0.255	0.632
Q0PAA7	Q0P8L5	0.918	0.0246	0.528
Q9PIC8	Q0P8L5	0.227	0.579	0.826
Q0P9X9	Q0P8L5	-0.425	0.298	0.661
Q0PBE1	Q0P8L5	-0.145	0.723	0.894
Q0P7U2	Q0P8L5	-0.593	0.146	0.555
Q0PCC3	Q0P8L5	-0.207	0.612	0.842
Q0P7X5	Q0P8L5	-0.467	0.252	0.63
Q0P9C1	Q0P8L5	0.761	0.0624	0.528
Q0PC61	Q0P8L5	0.484	0.235	0.618
Q0PC79	Q0P8L5	0.349	0.393	0.722
Q9PNX7	Q0P8L5	-0.698	0.0872	0.529
Q0PAR8	Q0P8L5	-0.136	0.739	0.901
Q0P9U5	Q0P8L5	-0.524	0.199	0.591
Q9PN90	Q0P8L5	0.316	0.439	0.749
Q9PMG8	Q0P8L5	-0.673	0.0992	0.531
Q9PI16	Q0P8L5	-0.0254	0.95	0.983
Q0PB51	Q0P8L5	0.318	0.436	0.748
Q0PA53	Q0P8L5	-0.132	0.747	0.904
Q9PIR7	Q0P8L5	-0.306	0.454	0.758
Q9PJ66	Q0P8L5	0.495	0.225	0.61
Q0PC30	Q0P8L5	0.857	0.0358	0.528
Q0P857	Q0P8L5	-0.801	0.0499	0.528
Q0PBE2	Q0P8L5	0.298	0.465	0.764
Q0P943	Q0P8L5	0.0436	0.915	0.971
Q9PP15	Q0P8L5	0.58	0.155	0.561
Q0P815	Q0P8L5	0.465	0.254	0.631
Q9PII8	Q0P8L5	0.39	0.339	0.688
Q0P9N7	Q0P8L5	-0.586	0.151	0.558
Q0P9M0	Q0P8L5	0.304	0.456	0.759
Q9PJ25	Q0P8L5	0.493	0.228	0.612
Q9PIK2	Q0P8L5	-0.523	0.2	0.592
Q0PBA0	Q0P8L5	0.255	0.532	0.801
Q0P8D7	Q0P8L5	-0.589	0.149	0.557
Q0PC62	Q0P8L5	0.304	0.456	0.759
Q0P8N9	Q0P8L5	-0.0789	0.847	0.945
Q9PNT2	Q0P8L5	-0.171	0.675	0.872
Q9PID2	Q0P8L5	-0.128	0.754	0.907
Q0P9V5	Q0P8L5	-0.696	0.0884	0.529
Q9PHM1	Q0P8L5	-0.647	0.113	0.535
Q9PM75	Q0P8L5	0.373	0.361	0.702
Q0PC20	Q0P8L5	0.412	0.313	0.671
Q6TG09	Q0P8L5	0.26	0.524	0.797
Q9PMA3	Q0P8L5	-0.623	0.127	0.543
Q0P9A5	Q0P8L5	0.12	0.768	0.913
Q0P9G5	Q0P8L5	-0.584	0.152	0.559
Q9PHT8	Q0P8L5	-0.312	0.444	0.752
Q9PMS2	Q0P8L5	0.25	0.54	0.805
Q0P8V3	Q0P8L5	-0.176	0.666	0.868
Q0PAY7	Q0P8L5	0.38	0.352	0.696
Q9PLY7	Q0P8L5	-0.651	0.111	0.535
Q0PB30	Q0P8L5	-0.0329	0.936	0.978
Q0P978	Q0P8L5	0.248	0.544	0.807
Q0P912	Q0P8L5	0.176	0.667	0.868
Q9PN54	Q0P8L5	-0.823	0.0438	0.528
Q0P8B3	Q0P8L5	0.23	0.574	0.823
Q0PBF7	Q0P8L5	-0.55	0.178	0.576
Q0PBV0	Q0P8L5	-0.502	0.219	0.606
Q0P937	Q0P8L5	-0.112	0.783	0.92
O69301	Q0P8L5	-0.686	0.0929	0.529
Q9PIZ1	Q0P8L5	-0.399	0.329	0.682
Q0PBY7	Q0P8L5	0.746	0.0677	0.528
Q9PHN0	Q0P8L5	0.521	0.202	0.593
Q0P8P1	Q0P8L5	0.516	0.206	0.596
Q0P930	Q0P8L5	-0.859	0.0354	0.528
Q0PA24	Q0P8L5	0.0592	0.885	0.959
Q9PJ31	Q0P8L5	-0.703	0.0852	0.528
Q0P8W3	Q0P8L5	-0.737	0.0712	0.528
Q0P8Z0	Q0P8L5	0.432	0.289	0.655
Q9PI18	Q0P8L5	-0.0105	0.979	0.993
Q0P9Z0	Q0P8L5	0.359	0.379	0.713
Q0P9A1	Q0P8L5	0.289	0.479	0.772
Q0P9W6	Q0P8L5	-0.0288	0.944	0.981
Q0P8D9	Q0P8L5	0.249	0.543	0.806
Q0PBQ7	Q0P8L5	0.483	0.237	0.619
Q0P8J1	Q0P8L5	0.352	0.389	0.719
Q9PN20	Q0P8L5	-0.587	0.15	0.558
Q0P9H2	Q0P8L5	0.891	0.0292	0.528
Q0PBV1	Q0P8L5	-0.479	0.241	0.621
Q0P7V6	Q0P8L5	0.73	0.0738	0.528
Q0P842	Q0P8L5	0.348	0.395	0.723
Q9PN86	Q0P8L5	-0.0452	0.912	0.969
Q0P8M9	Q0P8L5	-0.702	0.0854	0.528
Q0P7S6	Q0P8L5	-0.636	0.119	0.539
Q9PLY2	Q0P8L5	-0.394	0.334	0.685
Q0PC43	Q0P8L5	-0.862	0.0348	0.528
Q0PAG2	Q0P8L5	-0.151	0.711	0.888
Q0PB72	Q0P8L5	0.747	0.0673	0.528
Q0PB73	Q0P8L5	0.655	0.109	0.534
Q9PIB8	Q0P8L5	0.783	0.055	0.528
Q0PC27	Q0P8L5	-0.131	0.749	0.905
Q46106	Q0P8L5	-0.708	0.0827	0.528
Q9PLY5	Q0P8L5	-0.256	0.531	0.8
Q9JN05	Q0P8L5	-0.148	0.717	0.891
Q0PAS3	Q0P8L5	0.613	0.133	0.547
Q0P839	Q0P8L5	-0.539	0.187	0.582
Q0PC14	Q0P8L5	0.594	0.145	0.555
Q0P8K0	Q0P8L5	-0.803	0.0493	0.528
Q0P8A8	Q0P8L5	0.959	0.0188	0.528
Q0PAL6	Q0P8L5	0.106	0.795	0.924
Q0PAU4	Q0P8L5	0.818	0.0452	0.528
Q9PMN3	Q0P8L5	0.0218	0.957	0.986
Q0PA95	Q0P8L5	0.224	0.583	0.828
Q0P892	Q0P8L5	-0.393	0.335	0.686
Q0PAQ9	Q0P8L5	-0.351	0.391	0.72
Q9PIR1	Q0P8L5	-0.0242	0.953	0.984
Q0PC37	Q0P8L5	0.156	0.702	0.884
Q0PC90	Q0P8L5	-0.457	0.263	0.637
Q0PB44	Q0P8L5	0.752	0.0656	0.528
Q0PAF4	Q0P8L5	0.571	0.162	0.565
Q9PM68	Q0P8L5	-0.268	0.511	0.79
Q9PII7	Q0P8L5	-0.543	0.184	0.58
Q0PB62	Q0P8L5	-0.357	0.382	0.715
Q0P9Q9	Q0P8L5	-0.7	0.0865	0.529
Q0PB49	Q0P8L5	-0.0202	0.96	0.987
Q9PI73	Q0P8L5	-0.558	0.171	0.572
Q0PCA6	Q0P8L5	-0.365	0.372	0.709
Q0PBD5	Q0P8L5	-0.0758	0.853	0.947
Q0P7Z1	Q0P8L5	0.692	0.0902	0.529
Q0PA87	Q0P8L5	-0.779	0.0562	0.528
Q0P7V1	Q0P8L5	0.464	0.256	0.632
Q0P905	Q0P8L5	-0.452	0.268	0.641
Q0PAC8	Q0P8L5	-0.364	0.373	0.709
Q9PP06	Q0P8L5	-0.327	0.423	0.74
Q0PBX5	Q0P8L5	0.746	0.0678	0.528
Q9PIE4	Q0P8L5	-0.626	0.125	0.542
O52908	Q0P8L5	0.676	0.098	0.53
P0C634	Q0P8L5	-0.308	0.45	0.756
Q0P9P5	Q0P8L5	-0.193	0.637	0.854
Q0PC46	Q0P8L5	0.361	0.376	0.711
Q0PC33	Q0P8L5	0.766	0.0606	0.528
Q0PC34	Q0P8L5	0.776	0.0573	0.528
Q0P8C7	Q0PB02	0.242	0.553	0.812
Q0P8F5	Q0PB02	-0.395	0.333	0.684
Q0P8K1	Q0PB02	-0.521	0.202	0.593
Q0P8V7	Q0PB02	-0.226	0.58	0.827
Q0P921	Q0PB02	0.387	0.343	0.691
Q0P946	Q0PB02	0.211	0.606	0.839
Q0P9B6	Q0PB02	-0.336	0.41	0.732
Q0P9Q2	Q0PB02	-0.295	0.469	0.767
Q0P9X5	Q0PB02	0.211	0.604	0.839
Q0PA26	Q0PB02	0.138	0.735	0.899
Q0PA67	Q0PB02	-0.131	0.748	0.905
Q0PAL4	Q0PB02	-0.365	0.371	0.708
Q0PAL9	Q0PB02	-0.257	0.529	0.799
Q0PB59	Q0PB02	-0.327	0.423	0.74
Q0PBT5	Q0PB02	0.366	0.37	0.708
Q0PBT9	Q0PB02	0.64	0.117	0.538
Q9PI38	Q0PB02	-0.228	0.576	0.824
Q9PN25	Q0PB02	-0.482	0.238	0.62
Q9PNQ6	Q0PB02	-0.545	0.182	0.579
Q0PA68	Q0PB02	0.864	0.0343	0.528
Q0PAT5	Q0PB02	-0.465	0.255	0.631
Q0PBP0	Q0PB02	0.751	0.0658	0.528
Q0PCA5	Q0PB02	-0.176	0.667	0.869
Q9PHR3	Q0PB02	-0.381	0.35	0.695
Q0P8K9	Q0PB02	0.683	0.0944	0.529
Q0P9R0	Q0PB02	-0.342	0.402	0.727
Q0PAK3	Q0PB02	-0.367	0.369	0.707
Q0PB70	Q0PB02	0.512	0.209	0.599
Q0PBA4	Q0PB02	-0.0342	0.933	0.977
Q9PLX1	Q0PB02	0.231	0.571	0.822
Q0P880	Q0PB02	-0.4	0.327	0.68
Q0PAR2	Q0PB02	-0.736	0.0713	0.528
Q0PBB3	Q0PB02	-0.208	0.611	0.842
Q9PP76	Q0PB02	0.475	0.245	0.625
P0C631	Q0PB02	0.117	0.775	0.916
Q9PN98	Q0PB02	-0.186	0.649	0.86
Q0PAS0	Q0PB02	0.37	0.365	0.704
Q46104	Q0PB02	0.351	0.39	0.72
Q0PAX9	Q0PB02	0.318	0.436	0.748
Q0P919	Q0PB02	0.0698	0.864	0.952
Q9PJB0	Q0PB02	0.446	0.275	0.645
Q0PBH3	Q0PB02	-0.699	0.0867	0.529
Q0PB84	Q0PB02	0.484	0.236	0.618
Q0PAN9	Q0PB02	-0.0818	0.841	0.943
Q9PLX8	Q0PB02	-0.0141	0.972	0.991
Q0P8K6	Q0PB02	0.17	0.677	0.873
Q9PNJ0	Q0PB02	-0.511	0.211	0.6
Q0PA77	Q0PB02	-0.955	0.0194	0.528
Q0P7V5	Q0PB02	-0.761	0.0624	0.528
Q9PIK8	Q0PB02	0.494	0.226	0.611
Q0P8D3	Q0PB02	-0.206	0.614	0.843
Q0PAI5	Q0PB02	0.804	0.049	0.528
Q0P8U0	Q0PB02	-0.429	0.293	0.658
Q0P9Q1	Q0PB02	-0.447	0.274	0.645
Q0P9D1	Q0PB02	-0.213	0.601	0.837
Q0P8D5	Q0PB02	0.14	0.731	0.897
Q0PC96	Q0PB02	0.446	0.274	0.645
Q0PAQ7	Q0PB02	0.389	0.341	0.689
Q0P961	Q0PB02	0.187	0.646	0.859
Q0P9N0	Q0PB02	0.585	0.152	0.558
Q0PBR7	Q0PB02	-0.563	0.168	0.569
Q0P9V0	Q0PB02	0.603	0.139	0.551
Q0P885	Q0PB02	-0.191	0.64	0.856
Q0P7X1	Q0PB02	0.459	0.26	0.635
Q0PAH7	Q0PB02	-0.352	0.388	0.719
Q0P8U9	Q0PB02	0.774	0.058	0.528
Q0P8J7	Q0PB02	0.557	0.173	0.572
Q0PB97	Q0PB02	0.637	0.119	0.539
Q0P9A3	Q0PB02	0.1	0.806	0.929
Q0P9S0	Q0PB02	-0.0924	0.821	0.935
Q0PBP9	Q0PB02	0.202	0.62	0.846
Q0PBJ4	Q0PB02	-0.217	0.595	0.834
Q9PM71	Q0PB02	-0.346	0.397	0.724
Q0PAH9	Q0PB02	-0.137	0.738	0.9
Q9PIB6	Q0PB02	-0.148	0.717	0.891
Q0PAK5	Q0PB02	0.0961	0.814	0.932
Q0P868	Q0PB02	0.722	0.0771	0.528
Q0P7T4	Q0PB02	0.237	0.562	0.817
Q9PLX9	Q0PB02	0.879	0.0314	0.528
Q0P896	Q0PB02	-0.107	0.793	0.923
Q0P976	Q0PB02	-0.202	0.621	0.847
Q0PB11	Q0PB02	-0.562	0.169	0.57
Q9PP34	Q0PB02	-0.0455	0.911	0.969
Q0P851	Q0PB02	0.0994	0.808	0.93
Q0P8U3	Q0PB02	-0.127	0.755	0.908
Q0P9F1	Q0PB02	0.701	0.0861	0.529
Q0PC18	Q0PB02	0.276	0.499	0.783
Q0P8U1	Q0PB02	-0.473	0.246	0.625
Q0PB00	Q0PB02	-0.0156	0.97	0.99
Q9PIH5	Q0PB02	-0.119	0.77	0.914
Q0PAY6	Q0PB02	-0.114	0.78	0.918
Q0PA61	Q0PB02	-0.177	0.664	0.867
Q0P9V2	Q0PB02	-0.278	0.496	0.782
Q0PA15	Q0PB02	-0.342	0.402	0.727
Q9PMD2	Q0PB02	-0.0813	0.842	0.943
Q9PJ54	Q0PB02	0.278	0.496	0.782
Q0P891	Q0PB02	-0.055	0.893	0.963
Q0PAS1	Q0PB02	-0.31	0.448	0.755
Q0PBP1	Q0PB02	-0.321	0.432	0.745
Q0P8C1	Q0PB02	0.128	0.754	0.907
Q0P922	Q0PB02	-0.564	0.167	0.569
Q0PAV5	Q0PB02	0.0385	0.925	0.974
Q0P850	Q0PB02	-0.393	0.336	0.686
Q0P9K0	Q0PB02	-0.18	0.659	0.865
Q0P8J3	Q0PB02	0.637	0.119	0.539
Q9PIZ3	Q0PB02	0.325	0.426	0.741
Q9PNA7	Q0PB02	-0.139	0.733	0.898
Q0P9P1	Q0PB02	0.351	0.39	0.72
Q0P822	Q0PB02	-0.614	0.132	0.547
Q9PLW2	Q0PB02	0.00122	0.998	0.999
Q0PB81	Q0PB02	-0.852	0.0369	0.528
Q0PB13	Q0PB02	0.0533	0.896	0.964
Q0P9X3	Q0PB02	0.104	0.798	0.926
Q9PPI1	Q0PB02	0.132	0.746	0.904
Q9PHT7	Q0PB02	-0.507	0.214	0.602
Q0PAI7	Q0PB02	-0.36	0.378	0.713
Q0PA50	Q0PB02	-0.0731	0.858	0.949
Q0P8J5	Q0PB02	0.514	0.208	0.598
Q0P8I4	Q0PB02	-0.284	0.486	0.776
Q9PNY0	Q0PB02	-0.542	0.185	0.581
O69294	Q0PB02	-0.876	0.0319	0.528
Q9PI64	Q0PB02	-0.221	0.588	0.831
Q0P933	Q0PB02	-0.547	0.18	0.578
Q0PB71	Q0PB02	-0.27	0.509	0.789
Q0PAG0	Q0PB02	-0.453	0.267	0.64
Q9PPJ4	Q0PB02	-0.46	0.26	0.635
Q0PC09	Q0PB02	-0.0427	0.917	0.971
Q0P9W9	Q0PB02	-0.329	0.42	0.738
Q0PAH8	Q0PB02	-0.755	0.0643	0.528
Q0PCA4	Q0PB02	-0.471	0.249	0.627
Q0P9H9	Q0PB02	0.333	0.414	0.735
Q0P7U6	Q0PB02	-0.742	0.069	0.528
Q0P7U3	Q0PB02	-0.278	0.496	0.782
Q0PAT2	Q0PB02	0.116	0.777	0.917
Q9PIK9	Q0PB02	-0.358	0.381	0.714
Q0PA16	Q0PB02	-0.11	0.788	0.921
Q0PC07	Q0PB02	-0.527	0.197	0.589
Q0P7T9	Q0PB02	0.205	0.616	0.844
Q9PNR1	Q0PB02	-0.203	0.619	0.846
Q0PBR9	Q0PB02	-0.748	0.0668	0.528
Q0PBA6	Q0PB02	-0.105	0.796	0.925
Q9PHM7	Q0PB02	-0.14	0.732	0.898
Q0PBM9	Q0PB02	-0.183	0.653	0.862
Q0P904	Q0PB02	-0.208	0.611	0.842
Q0PC70	Q0PB02	0.326	0.425	0.741
Q0PAP4	Q0PB02	0.25	0.541	0.805
Q0PA81	Q0PB02	-0.297	0.466	0.765
Q0PBE5	Q0PB02	-0.0675	0.869	0.954
Q9PM99	Q0PB02	0.874	0.0323	0.528
Q9PI71	Q0PB02	0.392	0.337	0.687
Q0PA13	Q0PB02	0.579	0.156	0.561
Q0PAT4	Q0PB02	0.00261	0.995	0.998
Q0PBR6	Q0PB02	0.232	0.57	0.821
Q0P804	Q0PB02	0.143	0.727	0.895
Q0PC28	Q0PB02	0.784	0.0548	0.528
Q9PM72	Q0PB02	0.34	0.406	0.729
Q0P9Z6	Q0PB02	0.57	0.163	0.566
Q0PB16	Q0PB02	-0.589	0.149	0.557
Q9PHL1	Q0PB02	0.232	0.569	0.821
Q0PAU2	Q0PB02	0.175	0.668	0.869
Q0P7S1	Q0PB02	0.0776	0.849	0.946
Q9PLW7	Q0PB02	0.468	0.252	0.629
Q0P911	Q0PB02	0.364	0.372	0.709
Q9PMI3	Q0PB02	-0.0847	0.836	0.941
Q0PAY2	Q0PB02	-0.606	0.138	0.55
Q0P8X3	Q0PB02	-0.452	0.268	0.641
Q0P853	Q0PB02	-0.164	0.687	0.878
Q0P7U9	Q0PB02	0.42	0.304	0.665
Q0P9U2	Q0PB02	0.17	0.677	0.873
Q0P967	Q0PB02	-0.478	0.242	0.622
Q0P973	Q0PB02	0.247	0.545	0.808
Q0PAM4	Q0PB02	0.703	0.0851	0.528
Q9PHM9	Q0PB02	-0.559	0.171	0.571
Q0P9M8	Q0PB02	0.288	0.481	0.773
Q0PA85	Q0PB02	-0.456	0.264	0.638
Q0PBG3	Q0PB02	0.349	0.393	0.722
Q0PAR0	Q0PB02	0.186	0.648	0.86
Q9PM82	Q0PB02	0.245	0.548	0.81
Q0P849	Q0PB02	-0.232	0.57	0.821
Q0PBP6	Q0PB02	-0.545	0.182	0.579
Q0P9N8	Q0PB02	0.417	0.308	0.667
Q0P7U8	Q0PB02	0.393	0.336	0.686
Q0P807	Q0PB02	-0.567	0.165	0.567
Q9PP70	Q0PB02	-0.085	0.835	0.941
Q9PP78	Q0PB02	0.533	0.192	0.586
Q9PI35	Q0PB02	0.493	0.227	0.612
Q0P9C6	Q0PB02	0.505	0.216	0.604
Q0PB54	Q0PB02	0.512	0.21	0.6
Q0P8M1	Q0PB02	0.251	0.539	0.804
Q0P9C0	Q0PB02	-0.493	0.227	0.612
Q9PNP6	Q0PB02	-0.283	0.489	0.777
Q9PPB8	Q0PB02	0.165	0.687	0.877
Q9PJ01	Q0PB02	-0.639	0.118	0.538
P45493	Q0PB02	-0.235	0.564	0.818
Q0PC66	Q0PB02	0.323	0.43	0.744
Q9PPM7	Q0PB02	0.0382	0.926	0.974
Q9PLY0	Q0PB02	0.769	0.0595	0.528
Q0P882	Q0PB02	-0.537	0.189	0.584
Q9PNI7	Q0PB02	-0.283	0.488	0.777
Q0P8J8	Q0PB02	0.744	0.0686	0.528
Q0PBR4	Q0PB02	-0.706	0.084	0.528
Q9PHW9	Q0PB02	0.127	0.755	0.908
Q0PAI8	Q0PB02	0.567	0.165	0.567
Q0P923	Q0PB02	0.189	0.643	0.857
Q9PII2	Q0PB02	0.013	0.975	0.992
Q0PBB1	Q0PB02	-0.159	0.697	0.882
Q9PIB3	Q0PB02	-0.406	0.32	0.675
Q0P9K6	Q0PB02	0.492	0.228	0.613
Q0P8X6	Q0PB02	0.811	0.047	0.528
Q0P9S2	Q0PB02	0.177	0.665	0.868
Q0PC58	Q0PB02	-0.17	0.677	0.873
Q9PIB9	Q0PB02	0.943	0.021	0.528
Q0PBW9	Q0PB02	0.371	0.364	0.704
Q0P7Z5	Q0PB02	0.0151	0.97	0.99
Q9PLV4	Q0PB02	0.925	0.0235	0.528
Q9PHT9	Q0PB02	0.468	0.252	0.629
Q9PP04	Q0PB02	0.157	0.701	0.884
Q0P9W0	Q0PB02	-0.247	0.545	0.808
Q9PIX2	Q0PB02	-0.479	0.241	0.622
Q0PA28	Q0PB02	-0.147	0.718	0.892
Q0P8P2	Q0PB02	-0.312	0.445	0.753
Q9PLX5	Q0PB02	0.491	0.229	0.613
Q0PB14	Q0PB02	0.302	0.46	0.761
Q0P9Q6	Q0PB02	0.147	0.72	0.892
Q0PC60	Q0PB02	0.61	0.135	0.548
Q9PI11	Q0PB02	-0.318	0.436	0.748
Q9PM83	Q0PB02	-0.0047	0.991	0.997
Q0PC52	Q0PB02	-0.0575	0.888	0.961
Q0PA00	Q0PB02	0.565	0.166	0.568
Q0P7V9	Q0PB02	0.677	0.0972	0.53
Q0PBY5	Q0PB02	-0.174	0.669	0.87
Q0PCB0	Q0PB02	0.122	0.766	0.912
Q0PAC0	Q0PB02	0.0974	0.811	0.931
Q0P9V4	Q0PB02	0.384	0.346	0.693
Q0PBQ0	Q0PB02	0.409	0.317	0.673
Q0P7Q6	Q0PB02	0.116	0.776	0.916
Q9PPF3	Q0PB02	0.198	0.628	0.85
Q0PC50	Q0PB02	-0.257	0.529	0.799
Q9PIM2	Q0PB02	-0.143	0.726	0.895
Q0PAB6	Q0PB02	-0.465	0.255	0.631
Q0P8L4	Q0PB02	0.0639	0.876	0.956
Q0PBW6	Q0PB02	0.275	0.501	0.784
Q9PI34	Q0PB02	-0.694	0.089	0.529
Q0PB75	Q0PB02	-0.0413	0.919	0.972
Q9PM78	Q0PB02	-0.661	0.105	0.532
Q9PLX0	Q0PB02	0.597	0.144	0.554
Q0PA27	Q0PB02	-0.0131	0.974	0.992
Q0PA35	Q0PB02	0.0674	0.869	0.954
Q0PC24	Q0PB02	-0.316	0.439	0.75
Q9PI62	Q0PB02	-0.733	0.0725	0.528
Q0PBI6	Q0PB02	-0.335	0.413	0.733
Q9PN47	Q0PB02	-0.482	0.237	0.619
Q0P8B2	Q0PB02	-0.789	0.0532	0.528
Q9PPJ7	Q0PB02	-0.132	0.747	0.904
Q0P9Y4	Q0PB02	-0.589	0.149	0.557
Q0PC54	Q0PB02	0.022	0.957	0.986
Q0P9D4	Q0PB02	0.509	0.212	0.601
Q0PAP2	Q0PB02	-0.121	0.767	0.912
O69302	Q0PB02	-0.602	0.14	0.551
Q0P8L8	Q0PB02	0.337	0.41	0.732
Q0P7W6	Q0PB02	-0.112	0.785	0.92
Q0PB56	Q0PB02	0.652	0.11	0.534
Q0PBF4	Q0PB02	-0.00927	0.982	0.994
Q0PBP4	Q0PB02	-0.405	0.321	0.676
Q0PB65	Q0PB02	-0.528	0.196	0.589
Q0PC47	Q0PB02	-0.482	0.237	0.619
Q9PJ18	Q0PB02	0.965	0.0181	0.528
Q0P9Y0	Q0PB02	0.318	0.436	0.748
Q0P8V0	Q0PB02	-0.422	0.301	0.663
Q0PBN7	Q0PB02	0.414	0.31	0.669
Q0P9F3	Q0PB02	0.821	0.0443	0.528
Q0PAB7	Q0PB02	-0.159	0.696	0.882
Q0PAW2	Q0PB02	0.0939	0.818	0.934
Q0PBA1	Q0PB02	-0.349	0.392	0.721
Q0PBZ0	Q0PB02	-0.00902	0.982	0.994
Q9PJ14	Q0PB02	-0.705	0.0843	0.528
Q0P9X7	Q0PB02	-0.267	0.514	0.791
Q9PHK9	Q0PB02	0.146	0.72	0.893
Q9PMT7	Q0PB02	-0.295	0.47	0.767
Q9PP35	Q0PB02	0.351	0.389	0.72
Q0PB23	Q0PB02	-0.117	0.774	0.915
Q0P9W1	Q0PB02	0.593	0.146	0.555
Q0P9K4	Q0PB02	-0.355	0.384	0.716
Q9PMD4	Q0PB02	0.478	0.241	0.622
O87667	Q0PB02	-0.299	0.463	0.763
Q0P8H1	Q0PB02	0.424	0.299	0.662
Q9PNZ0	Q0PB02	0.529	0.195	0.588
Q0PAX8	Q0PB02	0.464	0.256	0.632
Q0P832	Q0PB02	-0.0711	0.862	0.951
Q0PAA7	Q0PB02	0.0859	0.833	0.94
Q9PIC8	Q0PB02	0.638	0.118	0.539
Q0P9X9	Q0PB02	0.572	0.161	0.565
Q0PBE1	Q0PB02	-0.146	0.72	0.893
Q0P7U2	Q0PB02	0.541	0.185	0.581
Q0PCC3	Q0PB02	0.543	0.183	0.58
Q0P7X5	Q0PB02	0.184	0.652	0.862
Q0P9C1	Q0PB02	-0.316	0.439	0.749
Q0PC61	Q0PB02	0.516	0.206	0.597
Q0PC79	Q0PB02	0.559	0.171	0.571
Q9PNX7	Q0PB02	0.285	0.485	0.776
Q0PAR8	Q0PB02	0.211	0.605	0.839
Q0P9U5	Q0PB02	-0.0493	0.904	0.967
Q9PN90	Q0PB02	0.456	0.264	0.638
Q9PMG8	Q0PB02	-0.233	0.569	0.82
Q9PI16	Q0PB02	-0.598	0.143	0.553
Q0PB51	Q0PB02	-0.195	0.633	0.853
Q0PA53	Q0PB02	0.944	0.0208	0.528
Q9PIR7	Q0PB02	0.992	0.0151	0.528
Q9PJ66	Q0PB02	0.139	0.733	0.898
Q0PC30	Q0PB02	-0.338	0.408	0.731
Q0P857	Q0PB02	-0.0916	0.823	0.936
Q0PBE2	Q0PB02	-0.406	0.32	0.675
Q0P943	Q0PB02	0.106	0.795	0.924
Q9PP15	Q0PB02	-0.223	0.584	0.829
Q0P815	Q0PB02	-0.165	0.687	0.877
Q9PII8	Q0PB02	-0.701	0.0858	0.528
Q0P9N7	Q0PB02	-0.184	0.653	0.862
Q0P9M0	Q0PB02	-0.348	0.395	0.723
Q9PJ25	Q0PB02	0.0811	0.842	0.943
Q9PIK2	Q0PB02	0.0697	0.864	0.952
Q0PBA0	Q0PB02	-0.143	0.726	0.895
Q0P8D7	Q0PB02	-0.26	0.525	0.797
Q0PC62	Q0PB02	0.00809	0.984	0.995
Q0P8N9	Q0PB02	0.859	0.0353	0.528
Q9PNT2	Q0PB02	0.428	0.294	0.658
Q9PID2	Q0PB02	0.495	0.225	0.611
Q0P9V5	Q0PB02	0.567	0.165	0.567
Q9PHM1	Q0PB02	0.0673	0.869	0.954
Q9PM75	Q0PB02	0.551	0.177	0.576
Q0PC20	Q0PB02	-0.276	0.5	0.784
Q6TG09	Q0PB02	-0.0512	0.9	0.965
Q9PMA3	Q0PB02	0.284	0.486	0.776
Q0P9A5	Q0PB02	-0.0855	0.834	0.94
Q0P9G5	Q0PB02	0.491	0.229	0.613
Q9PHT8	Q0PB02	0.797	0.051	0.528
Q9PMS2	Q0PB02	-0.498	0.223	0.609
Q0P8V3	Q0PB02	0.563	0.168	0.569
Q0PAY7	Q0PB02	-0.493	0.227	0.612
Q9PLY7	Q0PB02	0.716	0.0796	0.528
Q0PB30	Q0PB02	-0.0913	0.823	0.936
Q0P978	Q0PB02	0.256	0.53	0.8
Q0P912	Q0PB02	-0.118	0.772	0.915
Q9PN54	Q0PB02	0.0884	0.829	0.938
Q0P8B3	Q0PB02	0.538	0.187	0.583
Q0PBF7	Q0PB02	0.381	0.351	0.695
Q0PBV0	Q0PB02	0.45	0.27	0.642
Q0P937	Q0PB02	-0.797	0.0511	0.528
O69301	Q0PB02	0.444	0.277	0.647
Q9PIZ1	Q0PB02	-0.349	0.393	0.722
Q0PBY7	Q0PB02	0.046	0.91	0.969
Q9PHN0	Q0PB02	-0.676	0.0979	0.53
Q0P8P1	Q0PB02	0.129	0.752	0.907
Q0P930	Q0PB02	0.173	0.672	0.871
Q0PA24	Q0PB02	0.0487	0.905	0.967
Q9PJ31	Q0PB02	0.461	0.259	0.634
Q0P8W3	Q0PB02	0.121	0.767	0.912
Q0P8Z0	Q0PB02	-0.531	0.193	0.587
Q9PI18	Q0PB02	-0.107	0.793	0.923
Q0P9Z0	Q0PB02	0.635	0.12	0.539
Q0P9A1	Q0PB02	-0.555	0.174	0.573
Q0P9W6	Q0PB02	-0.0228	0.956	0.985
Q0P8D9	Q0PB02	-0.188	0.645	0.859
Q0PBQ7	Q0PB02	0.288	0.481	0.773
Q0P8J1	Q0PB02	-0.842	0.0392	0.528
Q9PN20	Q0PB02	0.715	0.08	0.528
Q0P9H2	Q0PB02	-0.245	0.548	0.81
Q0PBV1	Q0PB02	0.401	0.326	0.68
Q0P7V6	Q0PB02	0.251	0.539	0.804
Q0P842	Q0PB02	0.518	0.205	0.595
Q9PN86	Q0PB02	0.474	0.246	0.625
Q0P8M9	Q0PB02	0.0363	0.929	0.976
Q0P7S6	Q0PB02	-0.213	0.603	0.838
Q9PLY2	Q0PB02	-0.243	0.552	0.812
Q0PC43	Q0PB02	0.387	0.343	0.691
Q0PAG2	Q0PB02	0.577	0.158	0.562
Q0PB72	Q0PB02	-0.0181	0.965	0.988
Q0PB73	Q0PB02	-0.0794	0.846	0.945
Q9PIB8	Q0PB02	-0.151	0.711	0.888
Q0PC27	Q0PB02	0.636	0.119	0.539
Q46106	Q0PB02	0.0424	0.917	0.971
Q9PLY5	Q0PB02	0.819	0.0448	0.528
Q9JN05	Q0PB02	-0.361	0.377	0.712
Q0PAS3	Q0PB02	0.524	0.199	0.591
Q0P839	Q0PB02	0.579	0.156	0.561
Q0PC14	Q0PB02	-0.351	0.39	0.72
Q0P8K0	Q0PB02	0.689	0.0914	0.529
Q0P8A8	Q0PB02	-0.203	0.619	0.846
Q0PAL6	Q0PB02	-0.22	0.59	0.832
Q0PAU4	Q0PB02	-0.118	0.773	0.915
Q9PMN3	Q0PB02	0.748	0.067	0.528
Q0PA95	Q0PB02	-0.41	0.315	0.673
Q0P892	Q0PB02	-0.286	0.484	0.775
Q0PAQ9	Q0PB02	0.224	0.583	0.828
Q9PIR1	Q0PB02	-0.209	0.608	0.841
Q0PC37	Q0PB02	0.267	0.513	0.791
Q0PC90	Q0PB02	0.114	0.78	0.918
Q0PB44	Q0PB02	-0.181	0.658	0.864
Q0PAF4	Q0PB02	-0.258	0.527	0.798
Q9PM68	Q0PB02	-0.278	0.496	0.782
Q9PII7	Q0PB02	-0.225	0.581	0.827
Q0PB62	Q0PB02	0.923	0.0237	0.528
Q0P9Q9	Q0PB02	0.238	0.56	0.816
Q0PB49	Q0PB02	0.197	0.63	0.851
Q9PI73	Q0PB02	-0.278	0.495	0.781
Q0PCA6	Q0PB02	-0.0608	0.882	0.958
Q0PBD5	Q0PB02	0.933	0.0223	0.528
Q0P7Z1	Q0PB02	-0.0564	0.89	0.962
Q0PA87	Q0PB02	0.312	0.444	0.753
Q0P7V1	Q0PB02	-0.407	0.319	0.675
Q0P905	Q0PB02	-0.206	0.614	0.843
Q0PAC8	Q0PB02	-0.000685	0.999	1
Q9PP06	Q0PB02	0.193	0.636	0.854
Q0PBX5	Q0PB02	-0.0798	0.845	0.944
Q9PIE4	Q0PB02	0.793	0.0522	0.528
O52908	Q0PB02	-0.0744	0.855	0.948
P0C634	Q0PB02	-0.101	0.805	0.929
Q0P9P5	Q0PB02	-0.274	0.502	0.785
Q0PC46	Q0PB02	0.0491	0.904	0.967
Q0PC33	Q0PB02	-0.158	0.699	0.883
Q0PC34	Q0PB02	-0.357	0.382	0.715
Q0P8L5	Q0PB02	-0.271	0.506	0.787
Q0P8C7	Q0P8U8	-0.329	0.42	0.738
Q0P8F5	Q0P8U8	0.197	0.629	0.851
Q0P8K1	Q0P8U8	-0.58	0.155	0.56
Q0P8V7	Q0P8U8	0.609	0.136	0.549
Q0P921	Q0P8U8	0.0692	0.865	0.952
Q0P946	Q0P8U8	-0.263	0.519	0.794
Q0P9B6	Q0P8U8	-0.198	0.628	0.85
Q0P9Q2	Q0P8U8	-0.104	0.798	0.926
Q0P9X5	Q0P8U8	0.979	0.0165	0.528
Q0PA26	Q0P8U8	0.617	0.131	0.546
Q0PA67	Q0P8U8	0.0255	0.95	0.983
Q0PAL4	Q0P8U8	-0.408	0.318	0.674
Q0PAL9	Q0P8U8	0.661	0.105	0.532
Q0PB59	Q0P8U8	-0.109	0.789	0.922
Q0PBT5	Q0P8U8	0.337	0.409	0.731
Q0PBT9	Q0P8U8	-0.2	0.624	0.849
Q9PI38	Q0P8U8	-0.31	0.448	0.755
Q9PN25	Q0P8U8	-0.448	0.273	0.644
Q9PNQ6	Q0P8U8	0.167	0.682	0.875
Q0PA68	Q0P8U8	0.372	0.362	0.702
Q0PAT5	Q0P8U8	-0.203	0.619	0.846
Q0PBP0	Q0P8U8	-0.0112	0.978	0.993
Q0PCA5	Q0P8U8	0.61	0.135	0.548
Q9PHR3	Q0P8U8	-0.145	0.723	0.894
Q0P8K9	Q0P8U8	-0.1	0.806	0.929
Q0P9R0	Q0P8U8	-0.0635	0.876	0.956
Q0PAK3	Q0P8U8	-0.417	0.307	0.667
Q0PB70	Q0P8U8	-0.457	0.263	0.637
Q0PBA4	Q0P8U8	0.083	0.839	0.942
Q9PLX1	Q0P8U8	-0.611	0.134	0.548
Q0P880	Q0P8U8	-0.159	0.696	0.882
Q0PAR2	Q0P8U8	-0.336	0.411	0.732
Q0PBB3	Q0P8U8	-0.282	0.49	0.778
Q9PP76	Q0P8U8	0.642	0.116	0.537
P0C631	Q0P8U8	-0.12	0.768	0.913
Q9PN98	Q0P8U8	-0.305	0.455	0.759
Q0PAS0	Q0P8U8	-0.296	0.469	0.767
Q46104	Q0P8U8	0.729	0.0741	0.528
Q0PAX9	Q0P8U8	-0.482	0.238	0.619
Q0P919	Q0P8U8	0.138	0.736	0.9
Q9PJB0	Q0P8U8	-0.418	0.305	0.666
Q0PBH3	Q0P8U8	0.272	0.506	0.787
Q0PB84	Q0P8U8	0.438	0.283	0.651
Q0PAN9	Q0P8U8	-0.137	0.738	0.9
Q9PLX8	Q0P8U8	-0.553	0.175	0.574
Q0P8K6	Q0P8U8	-0.511	0.21	0.6
Q9PNJ0	Q0P8U8	-0.961	0.0186	0.528
Q0PA77	Q0P8U8	-0.123	0.763	0.911
Q0P7V5	Q0P8U8	-0.723	0.0766	0.528
Q9PIK8	Q0P8U8	0.697	0.0877	0.529
Q0P8D3	Q0P8U8	0.714	0.0804	0.528
Q0PAI5	Q0P8U8	0.829	0.0424	0.528
Q0P8U0	Q0P8U8	0.382	0.349	0.694
Q0P9Q1	Q0P8U8	-0.457	0.263	0.637
Q0P9D1	Q0P8U8	0.168	0.68	0.874
Q0P8D5	Q0P8U8	0.0667	0.87	0.954
Q0PC96	Q0P8U8	0.225	0.581	0.827
Q0PAQ7	Q0P8U8	-0.462	0.258	0.634
Q0P961	Q0P8U8	-0.0168	0.967	0.989
Q0P9N0	Q0P8U8	-0.215	0.599	0.836
Q0PBR7	Q0P8U8	-0.417	0.307	0.667
Q0P9V0	Q0P8U8	0.44	0.281	0.649
Q0P885	Q0P8U8	-0.0717	0.861	0.95
Q0P7X1	Q0P8U8	0.707	0.0833	0.528
Q0PAH7	Q0P8U8	0.101	0.804	0.928
Q0P8U9	Q0P8U8	0.525	0.198	0.591
Q0P8J7	Q0P8U8	0.207	0.611	0.842
Q0PB97	Q0P8U8	-0.175	0.669	0.869
Q0P9A3	Q0P8U8	-0.405	0.321	0.676
Q0P9S0	Q0P8U8	-0.0934	0.819	0.934
Q0PBP9	Q0P8U8	0.216	0.597	0.835
Q0PBJ4	Q0P8U8	-0.88	0.0312	0.528
Q9PM71	Q0P8U8	-0.613	0.133	0.547
Q0PAH9	Q0P8U8	-0.514	0.208	0.598
Q9PIB6	Q0P8U8	-0.344	0.399	0.725
Q0PAK5	Q0P8U8	-0.757	0.0635	0.528
Q0P868	Q0P8U8	0.678	0.097	0.53
Q0P7T4	Q0P8U8	-0.205	0.616	0.844
Q9PLX9	Q0P8U8	0.0682	0.867	0.953
Q0P896	Q0P8U8	-0.195	0.633	0.852
Q0P976	Q0P8U8	-0.39	0.34	0.689
Q0PB11	Q0P8U8	0.036	0.93	0.976
Q9PP34	Q0P8U8	-0.126	0.758	0.909
Q0P851	Q0P8U8	0.722	0.0771	0.528
Q0P8U3	Q0P8U8	0.269	0.51	0.789
Q0P9F1	Q0P8U8	0.416	0.308	0.668
Q0PC18	Q0P8U8	-0.38	0.352	0.696
Q0P8U1	Q0P8U8	0.199	0.626	0.85
Q0PB00	Q0P8U8	-0.064	0.875	0.956
Q9PIH5	Q0P8U8	-0.639	0.118	0.538
Q0PAY6	Q0P8U8	-0.213	0.601	0.837
Q0PA61	Q0P8U8	0.727	0.0749	0.528
Q0P9V2	Q0P8U8	-0.375	0.358	0.7
Q0PA15	Q0P8U8	-0.428	0.295	0.659
Q9PMD2	Q0P8U8	0.453	0.267	0.64
Q9PJ54	Q0P8U8	0.982	0.0162	0.528
Q0P891	Q0P8U8	0.25	0.541	0.805
Q0PAS1	Q0P8U8	0.148	0.717	0.891
Q0PBP1	Q0P8U8	-0.175	0.669	0.869
Q0P8C1	Q0P8U8	-0.148	0.717	0.891
Q0P922	Q0P8U8	-0.179	0.662	0.866
Q0PAV5	Q0P8U8	-0.132	0.747	0.904
Q0P850	Q0P8U8	0.313	0.443	0.752
Q0P9K0	Q0P8U8	0.0367	0.928	0.975
Q0P8J3	Q0P8U8	-0.234	0.567	0.82
Q9PIZ3	Q0P8U8	-0.138	0.736	0.899
Q9PNA7	Q0P8U8	0.112	0.785	0.92
Q0P9P1	Q0P8U8	-0.383	0.348	0.693
Q0P822	Q0P8U8	-0.17	0.678	0.873
Q9PLW2	Q0P8U8	-0.907	0.0263	0.528
Q0PB81	Q0P8U8	-0.224	0.584	0.828
Q0PB13	Q0P8U8	0.736	0.0716	0.528
Q0P9X3	Q0P8U8	-0.586	0.151	0.558
Q9PPI1	Q0P8U8	0.27	0.508	0.788
Q9PHT7	Q0P8U8	-0.501	0.22	0.607
Q0PAI7	Q0P8U8	-0.24	0.556	0.814
Q0PA50	Q0P8U8	0.0499	0.903	0.966
Q0P8J5	Q0P8U8	0.57	0.163	0.566
Q0P8I4	Q0P8U8	-0.128	0.753	0.907
Q9PNY0	Q0P8U8	0.195	0.633	0.852
O69294	Q0P8U8	-0.219	0.592	0.833
Q9PI64	Q0P8U8	-0.839	0.0399	0.528
Q0P933	Q0P8U8	0.404	0.322	0.677
Q0PB71	Q0P8U8	0.283	0.488	0.777
Q0PAG0	Q0P8U8	-0.245	0.548	0.81
Q9PPJ4	Q0P8U8	-0.0789	0.847	0.945
Q0PC09	Q0P8U8	0.513	0.209	0.599
Q0P9W9	Q0P8U8	-0.084	0.837	0.941
Q0PAH8	Q0P8U8	-0.312	0.444	0.752
Q0PCA4	Q0P8U8	-0.0783	0.848	0.946
Q0P9H9	Q0P8U8	-0.423	0.3	0.662
Q0P7U6	Q0P8U8	-0.476	0.244	0.624
Q0P7U3	Q0P8U8	-0.0616	0.88	0.958
Q0PAT2	Q0P8U8	0.681	0.0954	0.529
Q9PIK9	Q0P8U8	-0.283	0.488	0.777
Q0PA16	Q0P8U8	-0.105	0.796	0.925
Q0PC07	Q0P8U8	-0.354	0.386	0.717
Q0P7T9	Q0P8U8	0.289	0.478	0.772
Q9PNR1	Q0P8U8	-0.0194	0.962	0.987
Q0PBR9	Q0P8U8	-0.0464	0.909	0.969
Q0PBA6	Q0P8U8	-0.335	0.411	0.733
Q9PHM7	Q0P8U8	0.0467	0.909	0.968
Q0PBM9	Q0P8U8	-0.876	0.0318	0.528
Q0P904	Q0P8U8	-0.623	0.127	0.543
Q0PC70	Q0P8U8	0.784	0.0549	0.528
Q0PAP4	Q0P8U8	0.798	0.0508	0.528
Q0PA81	Q0P8U8	0.000284	0.999	1
Q0PBE5	Q0P8U8	0.103	0.801	0.927
Q9PM99	Q0P8U8	0.302	0.46	0.761
Q9PI71	Q0P8U8	0.0874	0.83	0.939
Q0PA13	Q0P8U8	-0.337	0.409	0.731
Q0PAT4	Q0P8U8	-0.408	0.318	0.674
Q0PBR6	Q0P8U8	-0.185	0.65	0.861
Q0P804	Q0P8U8	0.154	0.707	0.886
Q0PC28	Q0P8U8	0.297	0.466	0.765
Q9PM72	Q0P8U8	0.179	0.661	0.866
Q0P9Z6	Q0P8U8	0.582	0.154	0.56
Q0PB16	Q0P8U8	-0.59	0.148	0.556
Q9PHL1	Q0P8U8	0.44	0.281	0.649
Q0PAU2	Q0P8U8	0.175	0.669	0.87
Q0P7S1	Q0P8U8	0.598	0.143	0.553
Q9PLW7	Q0P8U8	0.462	0.258	0.634
Q0P911	Q0P8U8	-0.285	0.485	0.776
Q9PMI3	Q0P8U8	-0.438	0.283	0.651
Q0PAY2	Q0P8U8	-0.512	0.21	0.599
Q0P8X3	Q0P8U8	-0.828	0.0426	0.528
Q0P853	Q0P8U8	-0.29	0.478	0.771
Q0P7U9	Q0P8U8	0.627	0.124	0.542
Q0P9U2	Q0P8U8	0.123	0.763	0.911
Q0P967	Q0P8U8	-0.126	0.757	0.909
Q0P973	Q0P8U8	0.782	0.0554	0.528
Q0PAM4	Q0P8U8	0.591	0.148	0.556
Q9PHM9	Q0P8U8	-0.0679	0.868	0.953
Q0P9M8	Q0P8U8	-0.624	0.127	0.543
Q0PA85	Q0P8U8	-0.0182	0.964	0.988
Q0PBG3	Q0P8U8	0.601	0.141	0.552
Q0PAR0	Q0P8U8	-0.118	0.773	0.915
Q9PM82	Q0P8U8	-0.524	0.199	0.591
Q0P849	Q0P8U8	0.106	0.795	0.924
Q0PBP6	Q0P8U8	0.331	0.417	0.736
Q0P9N8	Q0P8U8	0.22	0.589	0.831
Q0P7U8	Q0P8U8	0.213	0.603	0.838
Q0P807	Q0P8U8	-0.754	0.0646	0.528
Q9PP70	Q0P8U8	-0.0211	0.959	0.986
Q9PP78	Q0P8U8	0.326	0.425	0.741
Q9PI35	Q0P8U8	-0.406	0.32	0.675
Q0P9C6	Q0P8U8	0.758	0.0633	0.528
Q0PB54	Q0P8U8	0.377	0.356	0.699
Q0P8M1	Q0P8U8	-0.48	0.24	0.621
Q0P9C0	Q0P8U8	-0.613	0.133	0.547
Q9PNP6	Q0P8U8	0.583	0.153	0.559
Q9PPB8	Q0P8U8	-0.0643	0.875	0.956
Q9PJ01	Q0P8U8	-0.603	0.14	0.551
P45493	Q0P8U8	-0.482	0.238	0.619
Q0PC66	Q0P8U8	0.693	0.0895	0.529
Q9PPM7	Q0P8U8	0.377	0.356	0.699
Q9PLY0	Q0P8U8	0.35	0.392	0.721
Q0P882	Q0P8U8	-0.512	0.209	0.599
Q9PNI7	Q0P8U8	-0.436	0.286	0.653
Q0P8J8	Q0P8U8	0.329	0.42	0.738
Q0PBR4	Q0P8U8	0.101	0.805	0.929
Q9PHW9	Q0P8U8	0.766	0.0605	0.528
Q0PAI8	Q0P8U8	-0.0298	0.942	0.98
Q0P923	Q0P8U8	0.669	0.101	0.531
Q9PII2	Q0P8U8	-0.677	0.0971	0.53
Q0PBB1	Q0P8U8	0.125	0.76	0.91
Q9PIB3	Q0P8U8	0.299	0.463	0.763
Q0P9K6	Q0P8U8	0.726	0.0755	0.528
Q0P8X6	Q0P8U8	0.0642	0.875	0.956
Q0P9S2	Q0P8U8	0.229	0.574	0.823
Q0PC58	Q0P8U8	-0.0223	0.957	0.985
Q9PIB9	Q0P8U8	0.571	0.162	0.565
Q0PBW9	Q0P8U8	-0.171	0.674	0.872
Q0P7Z5	Q0P8U8	-0.446	0.275	0.645
Q9PLV4	Q0P8U8	0.127	0.757	0.908
Q9PHT9	Q0P8U8	-0.586	0.151	0.558
Q9PP04	Q0P8U8	-0.178	0.662	0.866
Q0P9W0	Q0P8U8	-0.348	0.394	0.723
Q9PIX2	Q0P8U8	-0.723	0.0766	0.528
Q0PA28	Q0P8U8	0.709	0.0822	0.528
Q0P8P2	Q0P8U8	0.702	0.0855	0.528
Q9PLX5	Q0P8U8	-0.467	0.253	0.63
Q0PB14	Q0P8U8	0.133	0.745	0.904
Q0P9Q6	Q0P8U8	-0.0492	0.904	0.967
Q0PC60	Q0P8U8	0.71	0.082	0.528
Q9PI11	Q0P8U8	0.323	0.429	0.743
Q9PM83	Q0P8U8	-0.926	0.0233	0.528
Q0PC52	Q0P8U8	-0.139	0.733	0.898
Q0PA00	Q0P8U8	0.115	0.778	0.917
Q0P7V9	Q0P8U8	0.218	0.594	0.834
Q0PBY5	Q0P8U8	0.388	0.342	0.69
Q0PCB0	Q0P8U8	0.328	0.422	0.739
Q0PAC0	Q0P8U8	0.761	0.0622	0.528
Q0P9V4	Q0P8U8	0.52	0.203	0.594
Q0PBQ0	Q0P8U8	-0.243	0.552	0.812
Q0P7Q6	Q0P8U8	-0.725	0.0759	0.528
Q9PPF3	Q0P8U8	0.955	0.0193	0.528
Q0PC50	Q0P8U8	-0.325	0.426	0.742
Q9PIM2	Q0P8U8	0.105	0.798	0.926
Q0PAB6	Q0P8U8	-0.151	0.711	0.888
Q0P8L4	Q0P8U8	0.716	0.0794	0.528
Q0PBW6	Q0P8U8	-0.338	0.407	0.73
Q9PI34	Q0P8U8	-0.777	0.0569	0.528
Q0PB75	Q0P8U8	0.227	0.578	0.825
Q9PM78	Q0P8U8	0.1	0.806	0.929
Q9PLX0	Q0P8U8	-0.136	0.74	0.901
Q0PA27	Q0P8U8	-0.43	0.292	0.657
Q0PA35	Q0P8U8	0.273	0.504	0.786
Q0PC24	Q0P8U8	0.326	0.424	0.74
Q9PI62	Q0P8U8	-0.108	0.791	0.923
Q0PBI6	Q0P8U8	-0.653	0.11	0.534
Q9PN47	Q0P8U8	-0.675	0.0984	0.53
Q0P8B2	Q0P8U8	-0.557	0.172	0.572
Q9PPJ7	Q0P8U8	-0.871	0.0329	0.528
Q0P9Y4	Q0P8U8	-0.0606	0.882	0.958
Q0PC54	Q0P8U8	-0.148	0.718	0.891
Q0P9D4	Q0P8U8	0.43	0.292	0.657
Q0PAP2	Q0P8U8	0.686	0.0929	0.529
O69302	Q0P8U8	-0.11	0.788	0.921
Q0P8L8	Q0P8U8	0.371	0.363	0.703
Q0P7W6	Q0P8U8	-0.111	0.786	0.921
Q0PB56	Q0P8U8	-0.0848	0.835	0.941
Q0PBF4	Q0P8U8	0.0077	0.985	0.995
Q0PBP4	Q0P8U8	-0.118	0.773	0.915
Q0PB65	Q0P8U8	0.132	0.747	0.904
Q0PC47	Q0P8U8	-0.864	0.0343	0.528
Q9PJ18	Q0P8U8	0.459	0.261	0.636
Q0P9Y0	Q0P8U8	-0.346	0.397	0.724
Q0P8V0	Q0P8U8	0.403	0.323	0.678
Q0PBN7	Q0P8U8	-0.321	0.431	0.745
Q0P9F3	Q0P8U8	0.728	0.0747	0.528
Q0PAB7	Q0P8U8	0.707	0.0834	0.528
Q0PAW2	Q0P8U8	0.756	0.064	0.528
Q0PBA1	Q0P8U8	0.0864	0.832	0.94
Q0PBZ0	Q0P8U8	0.729	0.0743	0.528
Q9PJ14	Q0P8U8	0.226	0.58	0.826
Q0P9X7	Q0P8U8	-0.746	0.0677	0.528
Q9PHK9	Q0P8U8	-0.192	0.638	0.855
Q9PMT7	Q0P8U8	-0.238	0.559	0.815
Q9PP35	Q0P8U8	0.252	0.538	0.804
Q0PB23	Q0P8U8	0.554	0.175	0.574
Q0P9W1	Q0P8U8	0.57	0.163	0.566
Q0P9K4	Q0P8U8	0.567	0.165	0.567
Q9PMD4	Q0P8U8	0.504	0.217	0.605
O87667	Q0P8U8	0.0317	0.938	0.979
Q0P8H1	Q0P8U8	0.751	0.0659	0.528
Q9PNZ0	Q0P8U8	0.344	0.4	0.726
Q0PAX8	Q0P8U8	0.587	0.15	0.557
Q0P832	Q0P8U8	-0.876	0.0319	0.528
Q0PAA7	Q0P8U8	0.198	0.628	0.85
Q9PIC8	Q0P8U8	0.269	0.511	0.789
Q0P9X9	Q0P8U8	0.74	0.07	0.528
Q0PBE1	Q0P8U8	-0.558	0.172	0.572
Q0P7U2	Q0P8U8	-0.239	0.559	0.815
Q0PCC3	Q0P8U8	0.39	0.34	0.689
Q0P7X5	Q0P8U8	0.305	0.455	0.759
Q0P9C1	Q0P8U8	0.565	0.167	0.568
Q0PC61	Q0P8U8	0.83	0.042	0.528
Q0PC79	Q0P8U8	0.927	0.0232	0.528
Q9PNX7	Q0P8U8	-0.125	0.759	0.909
Q0PAR8	Q0P8U8	0.627	0.125	0.542
Q0P9U5	Q0P8U8	-0.658	0.107	0.533
Q9PN90	Q0P8U8	-0.288	0.481	0.773
Q9PMG8	Q0P8U8	-0.286	0.484	0.775
Q9PI16	Q0P8U8	-0.368	0.367	0.706
Q0PB51	Q0P8U8	-0.0128	0.975	0.992
Q0PA53	Q0P8U8	0.135	0.741	0.901
Q9PIR7	Q0P8U8	0.32	0.433	0.746
Q9PJ66	Q0P8U8	0.0393	0.923	0.974
Q0PC30	Q0P8U8	-0.151	0.711	0.888
Q0P857	Q0P8U8	-0.133	0.745	0.903
Q0PBE2	Q0P8U8	-0.416	0.308	0.668
Q0P943	Q0P8U8	0.573	0.161	0.564
Q9PP15	Q0P8U8	-0.0844	0.836	0.941
Q0P815	Q0P8U8	-0.0859	0.833	0.94
Q9PII8	Q0P8U8	0.32	0.433	0.746
Q0P9N7	Q0P8U8	0.0836	0.838	0.942
Q0P9M0	Q0P8U8	-0.221	0.589	0.831
Q9PJ25	Q0P8U8	0.287	0.482	0.774
Q9PIK2	Q0P8U8	0.426	0.296	0.66
Q0PBA0	Q0P8U8	0.67	0.101	0.531
Q0P8D7	Q0P8U8	-0.395	0.334	0.685
Q0PC62	Q0P8U8	-0.126	0.758	0.909
Q0P8N9	Q0P8U8	0.458	0.262	0.636
Q9PNT2	Q0P8U8	0.89	0.0293	0.528
Q9PID2	Q0P8U8	-0.297	0.467	0.766
Q0P9V5	Q0P8U8	-0.298	0.465	0.764
Q9PHM1	Q0P8U8	0.029	0.943	0.981
Q9PM75	Q0P8U8	0.735	0.0716	0.528
Q0PC20	Q0P8U8	0.461	0.259	0.634
Q6TG09	Q0P8U8	0.195	0.633	0.853
Q9PMA3	Q0P8U8	-0.169	0.678	0.874
Q0P9A5	Q0P8U8	-0.245	0.548	0.809
Q0P9G5	Q0P8U8	0.344	0.4	0.726
Q9PHT8	Q0P8U8	0.14	0.731	0.897
Q9PMS2	Q0P8U8	0.299	0.463	0.763
Q0P8V3	Q0P8U8	-0.433	0.289	0.655
Q0PAY7	Q0P8U8	0.403	0.323	0.678
Q9PLY7	Q0P8U8	-0.164	0.688	0.878
Q0PB30	Q0P8U8	0.462	0.258	0.634
Q0P978	Q0P8U8	-0.2	0.623	0.848
Q0P912	Q0P8U8	0.738	0.0706	0.528
Q9PN54	Q0P8U8	-0.245	0.548	0.809
Q0P8B3	Q0P8U8	0.882	0.0308	0.528
Q0PBF7	Q0P8U8	0.152	0.709	0.888
Q0PBV0	Q0P8U8	-0.475	0.245	0.624
Q0P937	Q0P8U8	-0.315	0.44	0.75
O69301	Q0P8U8	-0.475	0.245	0.624
Q9PIZ1	Q0P8U8	-0.469	0.251	0.629
Q0PBY7	Q0P8U8	-0.0854	0.834	0.94
Q9PHN0	Q0P8U8	-0.599	0.143	0.553
Q0P8P1	Q0P8U8	0.269	0.51	0.789
Q0P930	Q0P8U8	-0.278	0.496	0.782
Q0PA24	Q0P8U8	0.373	0.361	0.702
Q9PJ31	Q0P8U8	0.186	0.649	0.86
Q0P8W3	Q0P8U8	-0.722	0.0771	0.528
Q0P8Z0	Q0P8U8	-0.134	0.743	0.902
Q9PI18	Q0P8U8	-0.337	0.41	0.732
Q0P9Z0	Q0P8U8	0.0986	0.809	0.93
Q0P9A1	Q0P8U8	0.186	0.649	0.86
Q0P9W6	Q0P8U8	-0.275	0.501	0.784
Q0P8D9	Q0P8U8	-0.27	0.508	0.788
Q0PBQ7	Q0P8U8	0.116	0.776	0.916
Q0P8J1	Q0P8U8	0.165	0.686	0.877
Q9PN20	Q0P8U8	-0.333	0.415	0.735
Q0P9H2	Q0P8U8	0.525	0.198	0.591
Q0PBV1	Q0P8U8	0.488	0.232	0.615
Q0P7V6	Q0P8U8	0.45	0.27	0.642
Q0P842	Q0P8U8	0.325	0.427	0.742
Q9PN86	Q0P8U8	0.357	0.382	0.715
Q0P8M9	Q0P8U8	-0.683	0.0944	0.529
Q0P7S6	Q0P8U8	-0.689	0.0917	0.529
Q9PLY2	Q0P8U8	-0.62	0.129	0.544
Q0PC43	Q0P8U8	0.102	0.803	0.928
Q0PAG2	Q0P8U8	-0.0355	0.931	0.976
Q0PB72	Q0P8U8	0.299	0.464	0.764
Q0PB73	Q0P8U8	-0.148	0.716	0.891
Q9PIB8	Q0P8U8	0.693	0.0894	0.529
Q0PC27	Q0P8U8	-0.271	0.506	0.787
Q46106	Q0P8U8	-0.697	0.0879	0.529
Q9PLY5	Q0P8U8	0.324	0.428	0.743
Q9JN05	Q0P8U8	-0.296	0.469	0.767
Q0PAS3	Q0P8U8	0.676	0.0975	0.53
Q0P839	Q0P8U8	0.696	0.0884	0.529
Q0PC14	Q0P8U8	0.448	0.272	0.644
Q0P8K0	Q0P8U8	-0.183	0.654	0.863
Q0P8A8	Q0P8U8	0.0689	0.866	0.952
Q0PAL6	Q0P8U8	-0.065	0.874	0.955
Q0PAU4	Q0P8U8	0.387	0.344	0.691
Q9PMN3	Q0P8U8	-0.033	0.936	0.978
Q0PA95	Q0P8U8	0.215	0.598	0.835
Q0P892	Q0P8U8	-0.308	0.451	0.756
Q0PAQ9	Q0P8U8	0.711	0.0815	0.528
Q9PIR1	Q0P8U8	0.684	0.0937	0.529
Q0PC37	Q0P8U8	-0.408	0.317	0.674
Q0PC90	Q0P8U8	0.638	0.118	0.538
Q0PB44	Q0P8U8	0.703	0.0853	0.528
Q0PAF4	Q0P8U8	-0.0574	0.888	0.961
Q9PM68	Q0P8U8	-0.498	0.222	0.609
Q9PII7	Q0P8U8	-0.0565	0.89	0.961
Q0PB62	Q0P8U8	0.579	0.156	0.561
Q0P9Q9	Q0P8U8	0.105	0.797	0.925
Q0PB49	Q0P8U8	-0.492	0.229	0.613
Q9PI73	Q0P8U8	-0.0376	0.927	0.975
Q0PCA6	Q0P8U8	0.0321	0.937	0.979
Q0PBD5	Q0P8U8	0.666	0.103	0.532
Q0P7Z1	Q0P8U8	0.723	0.0766	0.528
Q0PA87	Q0P8U8	0.213	0.602	0.837
Q0P7V1	Q0P8U8	0.671	0.1	0.531
Q0P905	Q0P8U8	-0.408	0.318	0.674
Q0PAC8	Q0P8U8	0.685	0.0935	0.529
Q9PP06	Q0P8U8	-0.0522	0.898	0.965
Q0PBX5	Q0P8U8	0.222	0.587	0.83
Q9PIE4	Q0P8U8	0.528	0.196	0.589
O52908	Q0P8U8	0.0993	0.808	0.93
P0C634	Q0P8U8	-0.0544	0.894	0.963
Q0P9P5	Q0P8U8	0.508	0.213	0.602
Q0PC46	Q0P8U8	-0.43	0.293	0.657
Q0PC33	Q0P8U8	0.62	0.129	0.544
Q0PC34	Q0P8U8	-0.353	0.388	0.718
Q0P8L5	Q0P8U8	0.198	0.628	0.851
Q0PB02	Q0P8U8	0.369	0.366	0.705
Q0P8C7	Q9PLX7	0.577	0.158	0.562
Q0P8F5	Q9PLX7	-0.503	0.217	0.605
Q0P8K1	Q9PLX7	-0.0865	0.832	0.939
Q0P8V7	Q9PLX7	-0.77	0.0592	0.528
Q0P921	Q9PLX7	0.911	0.0256	0.528
Q0P946	Q9PLX7	0.538	0.187	0.583
Q0P9B6	Q9PLX7	0.549	0.179	0.577
Q0P9Q2	Q9PLX7	0.00402	0.992	0.997
Q0P9X5	Q9PLX7	-0.206	0.614	0.844
Q0PA26	Q9PLX7	-0.728	0.0744	0.528
Q0PA67	Q9PLX7	0.741	0.0694	0.528
Q0PAL4	Q9PLX7	-0.0115	0.978	0.993
Q0PAL9	Q9PLX7	-0.623	0.127	0.543
Q0PB59	Q9PLX7	0.732	0.0729	0.528
Q0PBT5	Q9PLX7	-0.539	0.187	0.582
Q0PBT9	Q9PLX7	0.175	0.669	0.869
Q9PI38	Q9PLX7	0.761	0.0623	0.528
Q9PN25	Q9PLX7	0.145	0.722	0.893
Q9PNQ6	Q9PLX7	-0.446	0.274	0.645
Q0PA68	Q9PLX7	0.534	0.191	0.585
Q0PAT5	Q9PLX7	-0.804	0.0489	0.528
Q0PBP0	Q9PLX7	0.22	0.59	0.832
Q0PCA5	Q9PLX7	0.29	0.478	0.771
Q9PHR3	Q9PLX7	0.564	0.167	0.568
Q0P8K9	Q9PLX7	0.453	0.267	0.64
Q0P9R0	Q9PLX7	-0.285	0.485	0.776
Q0PAK3	Q9PLX7	-0.554	0.175	0.574
Q0PB70	Q9PLX7	0.645	0.114	0.536
Q0PBA4	Q9PLX7	0.689	0.0915	0.529
Q9PLX1	Q9PLX7	0.106	0.795	0.924
Q0P880	Q9PLX7	-0.0471	0.908	0.968
Q0PAR2	Q9PLX7	-0.538	0.188	0.583
Q0PBB3	Q9PLX7	0.462	0.258	0.634
Q9PP76	Q9PLX7	0.0983	0.81	0.931
P0C631	Q9PLX7	0.144	0.724	0.894
Q9PN98	Q9PLX7	-0.652	0.111	0.534
Q0PAS0	Q9PLX7	0.454	0.266	0.639
Q46104	Q9PLX7	0.448	0.273	0.644
Q0PAX9	Q9PLX7	0.237	0.562	0.817
Q0P919	Q9PLX7	-0.841	0.0394	0.528
Q9PJB0	Q9PLX7	0.756	0.0642	0.528
Q0PBH3	Q9PLX7	-0.0424	0.917	0.971
Q0PB84	Q9PLX7	-0.651	0.111	0.534
Q0PAN9	Q9PLX7	-0.0697	0.864	0.952
Q9PLX8	Q9PLX7	0.586	0.151	0.558
Q0P8K6	Q9PLX7	-0.143	0.725	0.895
Q9PNJ0	Q9PLX7	-0.075	0.854	0.948
Q0PA77	Q9PLX7	-0.35	0.391	0.72
Q0P7V5	Q9PLX7	0.215	0.599	0.836
Q9PIK8	Q9PLX7	0.197	0.63	0.851
Q0P8D3	Q9PLX7	-0.615	0.132	0.546
Q0PAI5	Q9PLX7	0.16	0.695	0.881
Q0P8U0	Q9PLX7	0.0477	0.907	0.968
Q0P9Q1	Q9PLX7	-0.781	0.0559	0.528
Q0P9D1	Q9PLX7	0.579	0.156	0.561
Q0P8D5	Q9PLX7	0.559	0.171	0.571
Q0PC96	Q9PLX7	-0.681	0.0954	0.529
Q0PAQ7	Q9PLX7	0.235	0.564	0.818
Q0P961	Q9PLX7	-0.723	0.0765	0.528
Q0P9N0	Q9PLX7	-0.173	0.671	0.87
Q0PBR7	Q9PLX7	0.429	0.293	0.658
Q0P9V0	Q9PLX7	-0.557	0.172	0.572
Q0P885	Q9PLX7	-0.18	0.66	0.865
Q0P7X1	Q9PLX7	0.0676	0.869	0.954
Q0PAH7	Q9PLX7	-0.874	0.0323	0.528
Q0P8U9	Q9PLX7	0.422	0.302	0.663
Q0P8J7	Q9PLX7	0.259	0.525	0.797
Q0PB97	Q9PLX7	0.16	0.695	0.881
Q0P9A3	Q9PLX7	-0.463	0.257	0.633
Q0P9S0	Q9PLX7	-0.812	0.0467	0.528
Q0PBP9	Q9PLX7	0.864	0.0343	0.528
Q0PBJ4	Q9PLX7	-0.107	0.793	0.924
Q9PM71	Q9PLX7	0.66	0.106	0.533
Q0PAH9	Q9PLX7	-0.662	0.105	0.532
Q9PIB6	Q9PLX7	0.871	0.0328	0.528
Q0PAK5	Q9PLX7	0.74	0.0699	0.528
Q0P868	Q9PLX7	-0.204	0.616	0.845
Q0P7T4	Q9PLX7	0.524	0.199	0.591
Q9PLX9	Q9PLX7	0.181	0.657	0.864
Q0P896	Q9PLX7	-0.834	0.0412	0.528
Q0P976	Q9PLX7	0.166	0.685	0.877
Q0PB11	Q9PLX7	-0.779	0.0565	0.528
Q9PP34	Q9PLX7	0.556	0.173	0.573
Q0P851	Q9PLX7	-0.678	0.0965	0.53
Q0P8U3	Q9PLX7	-0.455	0.265	0.639
Q0P9F1	Q9PLX7	0.0613	0.881	0.958
Q0PC18	Q9PLX7	0.755	0.0644	0.528
Q0P8U1	Q9PLX7	-0.0505	0.901	0.966
Q0PB00	Q9PLX7	0.7	0.0866	0.529
Q9PIH5	Q9PLX7	0.125	0.759	0.909
Q0PAY6	Q9PLX7	0.556	0.173	0.573
Q0PA61	Q9PLX7	-0.541	0.185	0.581
Q0P9V2	Q9PLX7	0.643	0.115	0.537
Q0PA15	Q9PLX7	0.0849	0.835	0.941
Q9PMD2	Q9PLX7	-0.794	0.0518	0.528
Q9PJ54	Q9PLX7	-0.239	0.558	0.815
Q0P891	Q9PLX7	-0.752	0.0653	0.528
Q0PAS1	Q9PLX7	-0.941	0.0212	0.528
Q0PBP1	Q9PLX7	-0.836	0.0405	0.528
Q0P8C1	Q9PLX7	-0.722	0.0769	0.528
Q0P922	Q9PLX7	-0.828	0.0426	0.528
Q0PAV5	Q9PLX7	0.665	0.103	0.532
Q0P850	Q9PLX7	-0.216	0.596	0.835
Q0P9K0	Q9PLX7	-0.843	0.0389	0.528
Q0P8J3	Q9PLX7	0.112	0.784	0.92
Q9PIZ3	Q9PLX7	0.319	0.435	0.747
Q9PNA7	Q9PLX7	-0.79	0.0528	0.528
Q0P9P1	Q9PLX7	0.887	0.0298	0.528
Q0P822	Q9PLX7	-0.761	0.0623	0.528
Q9PLW2	Q9PLX7	0.443	0.278	0.648
Q0PB81	Q9PLX7	0.0284	0.945	0.981
Q0PB13	Q9PLX7	0.261	0.522	0.796
Q0P9X3	Q9PLX7	-0.227	0.579	0.826
Q9PPI1	Q9PLX7	-0.859	0.0354	0.528
Q9PHT7	Q9PLX7	0.0226	0.956	0.985
Q0PAI7	Q9PLX7	0.667	0.102	0.532
Q0PA50	Q9PLX7	-0.806	0.0483	0.528
Q0P8J5	Q9PLX7	0.292	0.475	0.77
Q0P8I4	Q9PLX7	0.669	0.101	0.531
Q9PNY0	Q9PLX7	-0.859	0.0354	0.528
O69294	Q9PLX7	-0.0726	0.859	0.95
Q9PI64	Q9PLX7	0.171	0.675	0.872
Q0P933	Q9PLX7	-0.295	0.471	0.767
Q0PB71	Q9PLX7	-0.425	0.298	0.661
Q0PAG0	Q9PLX7	-0.562	0.168	0.569
Q9PPJ4	Q9PLX7	0.14	0.731	0.897
Q0PC09	Q9PLX7	0.196	0.632	0.852
Q0P9W9	Q9PLX7	-0.102	0.804	0.928
Q0PAH8	Q9PLX7	-0.646	0.114	0.536
Q0PCA4	Q9PLX7	0.233	0.569	0.821
Q0P9H9	Q9PLX7	0.683	0.0943	0.529
Q0P7U6	Q9PLX7	0.323	0.428	0.743
Q0P7U3	Q9PLX7	0.614	0.132	0.547
Q0PAT2	Q9PLX7	-0.285	0.485	0.776
Q9PIK9	Q9PLX7	0.528	0.196	0.589
Q0PA16	Q9PLX7	-0.2	0.624	0.849
Q0PC07	Q9PLX7	0.384	0.346	0.693
Q0P7T9	Q9PLX7	0.706	0.0837	0.528
Q9PNR1	Q9PLX7	-0.847	0.0379	0.528
Q0PBR9	Q9PLX7	-0.319	0.434	0.747
Q0PBA6	Q9PLX7	0.574	0.16	0.564
Q9PHM7	Q9PLX7	-0.913	0.0253	0.528
Q0PBM9	Q9PLX7	0.266	0.514	0.792
Q0P904	Q9PLX7	-0.483	0.237	0.619
Q0PC70	Q9PLX7	-0.636	0.119	0.539
Q0PAP4	Q9PLX7	-0.595	0.145	0.554
Q0PA81	Q9PLX7	-0.694	0.0892	0.529
Q0PBE5	Q9PLX7	0.665	0.103	0.532
Q9PM99	Q9PLX7	0.502	0.219	0.606
Q9PI71	Q9PLX7	-0.335	0.413	0.733
Q0PA13	Q9PLX7	0.39	0.339	0.688
Q0PAT4	Q9PLX7	0.229	0.575	0.824
Q0PBR6	Q9PLX7	0.696	0.0882	0.529
Q0P804	Q9PLX7	-0.272	0.505	0.786
Q0PC28	Q9PLX7	0.15	0.714	0.89
Q9PM72	Q9PLX7	0.868	0.0334	0.528
Q0P9Z6	Q9PLX7	0.253	0.536	0.803
Q0PB16	Q9PLX7	0.421	0.302	0.664
Q9PHL1	Q9PLX7	0.425	0.298	0.661
Q0PAU2	Q9PLX7	-0.807	0.048	0.528
Q0P7S1	Q9PLX7	0.336	0.41	0.732
Q9PLW7	Q9PLX7	0.499	0.222	0.608
Q0P911	Q9PLX7	0.645	0.114	0.536
Q9PMI3	Q9PLX7	0.855	0.0363	0.528
Q0PAY2	Q9PLX7	0.576	0.158	0.562
Q0P8X3	Q9PLX7	-0.221	0.588	0.83
Q0P853	Q9PLX7	0.161	0.692	0.88
Q0P7U9	Q9PLX7	0.118	0.772	0.915
Q0P9U2	Q9PLX7	-0.691	0.0904	0.529
Q0P967	Q9PLX7	-0.649	0.112	0.535
Q0P973	Q9PLX7	-0.676	0.0979	0.53
Q0PAM4	Q9PLX7	0.151	0.712	0.889
Q9PHM9	Q9PLX7	-0.857	0.0359	0.528
Q0P9M8	Q9PLX7	-0.152	0.709	0.887
Q0PA85	Q9PLX7	-0.851	0.0371	0.528
Q0PBG3	Q9PLX7	-0.685	0.0931	0.529
Q0PAR0	Q9PLX7	0.306	0.453	0.758
Q9PM82	Q9PLX7	-0.0808	0.843	0.944
Q0P849	Q9PLX7	0.71	0.0819	0.528
Q0PBP6	Q9PLX7	-0.531	0.194	0.587
Q0P9N8	Q9PLX7	0.197	0.63	0.851
Q0P7U8	Q9PLX7	-0.268	0.511	0.79
Q0P807	Q9PLX7	0.00851	0.983	0.995
Q9PP70	Q9PLX7	-0.669	0.101	0.531
Q9PP78	Q9PLX7	0.543	0.183	0.58
Q9PI35	Q9PLX7	0.358	0.381	0.714
Q0P9C6	Q9PLX7	0.463	0.257	0.633
Q0PB54	Q9PLX7	-0.465	0.254	0.631
Q0P8M1	Q9PLX7	0.147	0.719	0.892
Q0P9C0	Q9PLX7	-0.37	0.364	0.704
Q9PNP6	Q9PLX7	-0.536	0.189	0.584
Q9PPB8	Q9PLX7	-0.507	0.214	0.602
Q9PJ01	Q9PLX7	-0.323	0.428	0.743
P45493	Q9PLX7	0.141	0.73	0.897
Q0PC66	Q9PLX7	0.466	0.254	0.631
Q9PPM7	Q9PLX7	-0.629	0.124	0.541
Q9PLY0	Q9PLX7	0.357	0.382	0.715
Q0P882	Q9PLX7	-0.0594	0.884	0.959
Q9PNI7	Q9PLX7	0.154	0.707	0.887
Q0P8J8	Q9PLX7	0.286	0.484	0.775
Q0PBR4	Q9PLX7	-0.832	0.0415	0.528
Q9PHW9	Q9PLX7	-0.563	0.168	0.569
Q0PAI8	Q9PLX7	0.286	0.483	0.775
Q0P923	Q9PLX7	0.162	0.692	0.88
Q9PII2	Q9PLX7	-0.265	0.516	0.793
Q0PBB1	Q9PLX7	0.604	0.139	0.55
Q9PIB3	Q9PLX7	-0.866	0.0338	0.528
Q0P9K6	Q9PLX7	-0.47	0.249	0.628
Q0P8X6	Q9PLX7	0.492	0.228	0.613
Q0P9S2	Q9PLX7	0.685	0.0935	0.529
Q0PC58	Q9PLX7	0.745	0.0678	0.528
Q9PIB9	Q9PLX7	0.0526	0.898	0.964
Q0PBW9	Q9PLX7	-0.543	0.184	0.58
Q0P7Z5	Q9PLX7	-0.309	0.449	0.755
Q9PLV4	Q9PLX7	0.145	0.722	0.893
Q9PHT9	Q9PLX7	0.69	0.091	0.529
Q9PP04	Q9PLX7	-0.588	0.15	0.557
Q0P9W0	Q9PLX7	-0.407	0.319	0.675
Q9PIX2	Q9PLX7	-0.177	0.664	0.867
Q0PA28	Q9PLX7	-0.648	0.112	0.535
Q0P8P2	Q9PLX7	-0.37	0.365	0.705
Q9PLX5	Q9PLX7	0.763	0.0615	0.528
Q0PB14	Q9PLX7	0.576	0.159	0.563
Q0P9Q6	Q9PLX7	-0.517	0.206	0.596
Q0PC60	Q9PLX7	0.172	0.674	0.872
Q9PI11	Q9PLX7	-0.747	0.0672	0.528
Q9PM83	Q9PLX7	0.274	0.502	0.785
Q0PC52	Q9PLX7	0.702	0.0857	0.528
Q0PA00	Q9PLX7	0.482	0.237	0.619
Q0P7V9	Q9PLX7	-0.351	0.39	0.72
Q0PBY5	Q9PLX7	-0.855	0.0363	0.528
Q0PCB0	Q9PLX7	0.494	0.226	0.611
Q0PAC0	Q9PLX7	0.336	0.411	0.732
Q0P9V4	Q9PLX7	0.139	0.733	0.898
Q0PBQ0	Q9PLX7	0.0436	0.915	0.971
Q0P7Q6	Q9PLX7	0.671	0.1	0.531
Q9PPF3	Q9PLX7	-0.0505	0.902	0.966
Q0PC50	Q9PLX7	-0.58	0.155	0.56
Q9PIM2	Q9PLX7	-0.465	0.254	0.631
Q0PAB6	Q9PLX7	0.342	0.402	0.727
Q0P8L4	Q9PLX7	-0.668	0.102	0.531
Q0PBW6	Q9PLX7	0.937	0.0218	0.528
Q9PI34	Q9PLX7	0.169	0.68	0.874
Q0PB75	Q9PLX7	-0.244	0.55	0.811
Q9PM78	Q9PLX7	0.244	0.549	0.81
Q9PLX0	Q9PLX7	0.298	0.465	0.764
Q0PA27	Q9PLX7	-0.219	0.592	0.833
Q0PA35	Q9PLX7	0.698	0.0872	0.529
Q0PC24	Q9PLX7	-0.808	0.0477	0.528
Q9PI62	Q9PLX7	-0.116	0.777	0.917
Q0PBI6	Q9PLX7	0.195	0.634	0.853
Q9PN47	Q9PLX7	-0.209	0.608	0.84
Q0P8B2	Q9PLX7	-0.175	0.667	0.869
Q9PPJ7	Q9PLX7	0.21	0.608	0.84
Q0P9Y4	Q9PLX7	-0.84	0.0396	0.528
Q0PC54	Q9PLX7	0.138	0.735	0.899
Q0P9D4	Q9PLX7	0.106	0.794	0.924
Q0PAP2	Q9PLX7	-0.601	0.141	0.552
O69302	Q9PLX7	-0.488	0.232	0.615
Q0P8L8	Q9PLX7	0.00395	0.992	0.997
Q0P7W6	Q9PLX7	0.796	0.0512	0.528
Q0PB56	Q9PLX7	0.0205	0.96	0.987
Q0PBF4	Q9PLX7	0.606	0.138	0.55
Q0PBP4	Q9PLX7	0.27	0.509	0.788
Q0PB65	Q9PLX7	0.224	0.584	0.828
Q0PC47	Q9PLX7	-0.107	0.794	0.924
Q9PJ18	Q9PLX7	0.0669	0.87	0.954
Q0P9Y0	Q9PLX7	0.228	0.577	0.825
Q0P8V0	Q9PLX7	0.0955	0.815	0.933
Q0PBN7	Q9PLX7	0.559	0.171	0.571
Q0P9F3	Q9PLX7	-0.063	0.877	0.957
Q0PAB7	Q9PLX7	-0.61	0.135	0.548
Q0PAW2	Q9PLX7	-0.682	0.0948	0.529
Q0PBA1	Q9PLX7	-0.145	0.723	0.894
Q0PBZ0	Q9PLX7	-0.45	0.27	0.642
Q9PJ14	Q9PLX7	-0.435	0.287	0.654
Q0P9X7	Q9PLX7	-0.186	0.649	0.86
Q9PHK9	Q9PLX7	-0.121	0.768	0.913
Q9PMT7	Q9PLX7	0.681	0.0951	0.529
Q9PP35	Q9PLX7	0.762	0.0621	0.528
Q0PB23	Q9PLX7	0.101	0.804	0.928
Q0P9W1	Q9PLX7	0.349	0.392	0.721
Q0P9K4	Q9PLX7	-0.671	0.1	0.531
Q9PMD4	Q9PLX7	-0.0938	0.818	0.934
O87667	Q9PLX7	0.49	0.23	0.614
Q0P8H1	Q9PLX7	0.18	0.659	0.865
Q9PNZ0	Q9PLX7	-0.531	0.193	0.587
Q0PAX8	Q9PLX7	0.536	0.189	0.584
Q0P832	Q9PLX7	0.605	0.138	0.55
Q0PAA7	Q9PLX7	-0.389	0.34	0.689
Q9PIC8	Q9PLX7	-0.257	0.529	0.799
Q0P9X9	Q9PLX7	0.42	0.303	0.664
Q0PBE1	Q9PLX7	-0.577	0.157	0.562
Q0P7U2	Q9PLX7	0.684	0.094	0.529
Q0PCC3	Q9PLX7	-0.532	0.193	0.587
Q0P7X5	Q9PLX7	0.367	0.369	0.707
Q0P9C1	Q9PLX7	-0.619	0.129	0.545
Q0PC61	Q9PLX7	-0.293	0.473	0.769
Q0PC79	Q9PLX7	-0.0763	0.852	0.947
Q9PNX7	Q9PLX7	-0.151	0.711	0.889
Q0PAR8	Q9PLX7	0.163	0.69	0.879
Q0P9U5	Q9PLX7	0.825	0.0432	0.528
Q9PN90	Q9PLX7	0.126	0.758	0.909
Q9PMG8	Q9PLX7	0.656	0.108	0.534
Q9PI16	Q9PLX7	0.0821	0.841	0.943
Q0PB51	Q9PLX7	0.523	0.2	0.592
Q0PA53	Q9PLX7	0.265	0.516	0.793
Q9PIR7	Q9PLX7	0.28	0.493	0.78
Q9PJ66	Q9PLX7	-0.75	0.0663	0.528
Q0PC30	Q9PLX7	-0.693	0.0898	0.529
Q0P857	Q9PLX7	0.671	0.1	0.531
Q0PBE2	Q9PLX7	-0.817	0.0454	0.528
Q0P943	Q9PLX7	0.566	0.165	0.567
Q9PP15	Q9PLX7	0.0168	0.967	0.989
Q0P815	Q9PLX7	-0.87	0.0331	0.528
Q9PII8	Q9PLX7	-0.168	0.681	0.875
Q0P9N7	Q9PLX7	0.402	0.325	0.679
Q0P9M0	Q9PLX7	0.553	0.175	0.574
Q9PJ25	Q9PLX7	-0.656	0.108	0.534
Q9PIK2	Q9PLX7	0.457	0.263	0.637
Q0PBA0	Q9PLX7	-0.231	0.572	0.822
Q0P8D7	Q9PLX7	-0.00241	0.995	0.998
Q0PC62	Q9PLX7	-0.707	0.0831	0.528
Q0P8N9	Q9PLX7	0.392	0.337	0.687
Q9PNT2	Q9PLX7	-0.124	0.762	0.911
Q9PID2	Q9PLX7	0.716	0.0793	0.528
Q0P9V5	Q9PLX7	0.834	0.0411	0.528
Q9PHM1	Q9PLX7	-0.287	0.482	0.774
Q9PM75	Q9PLX7	-0.0751	0.854	0.948
Q0PC20	Q9PLX7	-0.894	0.0286	0.528
Q6TG09	Q9PLX7	-0.352	0.389	0.719
Q9PMA3	Q9PLX7	-0.128	0.754	0.907
Q0P9A5	Q9PLX7	-0.345	0.398	0.725
Q0P9G5	Q9PLX7	0.555	0.174	0.573
Q9PHT8	Q9PLX7	0.784	0.0549	0.528
Q9PMS2	Q9PLX7	-0.465	0.254	0.631
Q0P8V3	Q9PLX7	0.042	0.918	0.972
Q0PAY7	Q9PLX7	-0.832	0.0415	0.528
Q9PLY7	Q9PLX7	0.592	0.147	0.556
Q0PB30	Q9PLX7	-0.793	0.052	0.528
Q0P978	Q9PLX7	-0.369	0.366	0.705
Q0P912	Q9PLX7	-0.437	0.284	0.652
Q9PN54	Q9PLX7	0.726	0.0754	0.528
Q0P8B3	Q9PLX7	-0.434	0.287	0.654
Q0PBF7	Q9PLX7	0.761	0.0625	0.528
Q0PBV0	Q9PLX7	0.122	0.764	0.911
Q0P937	Q9PLX7	-0.473	0.247	0.626
O69301	Q9PLX7	0.741	0.0696	0.528
Q9PIZ1	Q9PLX7	0.779	0.0564	0.528
Q0PBY7	Q9PLX7	-0.571	0.162	0.565
Q9PHN0	Q9PLX7	-0.567	0.165	0.567
Q0P8P1	Q9PLX7	-0.52	0.203	0.594
Q0P930	Q9PLX7	0.817	0.0453	0.528
Q0PA24	Q9PLX7	0.11	0.788	0.921
Q9PJ31	Q9PLX7	0.849	0.0375	0.528
Q0P8W3	Q9PLX7	0.213	0.603	0.838
Q0P8Z0	Q9PLX7	0.145	0.723	0.894
Q9PI18	Q9PLX7	0.815	0.0459	0.528
Q0P9Z0	Q9PLX7	0.0877	0.83	0.939
Q0P9A1	Q9PLX7	-0.5	0.221	0.608
Q0P9W6	Q9PLX7	0.708	0.0828	0.528
Q0P8D9	Q9PLX7	-0.325	0.426	0.742
Q0PBQ7	Q9PLX7	-0.561	0.17	0.57
Q0P8J1	Q9PLX7	-0.277	0.497	0.782
Q9PN20	Q9PLX7	0.446	0.275	0.645
Q0P9H2	Q9PLX7	-0.302	0.46	0.761
Q0PBV1	Q9PLX7	-0.295	0.469	0.767
Q0P7V6	Q9PLX7	-0.659	0.106	0.533
Q0P842	Q9PLX7	-0.445	0.276	0.646
Q9PN86	Q9PLX7	-0.535	0.19	0.585
Q0P8M9	Q9PLX7	0.514	0.208	0.598
Q0P7S6	Q9PLX7	0.199	0.625	0.849
Q9PLY2	Q9PLX7	0.738	0.0708	0.528
Q0PC43	Q9PLX7	0.543	0.183	0.58
Q0PAG2	Q9PLX7	0.856	0.0361	0.528
Q0PB72	Q9PLX7	-0.841	0.0393	0.528
Q0PB73	Q9PLX7	-0.62	0.129	0.544
Q9PIB8	Q9PLX7	-0.602	0.14	0.551
Q0PC27	Q9PLX7	0.459	0.261	0.636
Q46106	Q9PLX7	0.0704	0.863	0.951
Q9PLY5	Q9PLX7	0.676	0.0976	0.53
Q9JN05	Q9PLX7	-0.636	0.119	0.539
Q0PAS3	Q9PLX7	-0.184	0.652	0.862
Q0P839	Q9PLX7	0.339	0.406	0.729
Q0PC14	Q9PLX7	0.121	0.767	0.912
Q0P8K0	Q9PLX7	0.508	0.213	0.602
Q0P8A8	Q9PLX7	-0.572	0.161	0.565
Q0PAL6	Q9PLX7	0.603	0.139	0.551
Q0PAU4	Q9PLX7	-0.783	0.055	0.528
Q9PMN3	Q9PLX7	-0.0057	0.989	0.996
Q0PA95	Q9PLX7	0.264	0.518	0.793
Q0P892	Q9PLX7	0.0894	0.827	0.937
Q0PAQ9	Q9PLX7	0.0511	0.9	0.965
Q9PIR1	Q9PLX7	-0.438	0.283	0.651
Q0PC37	Q9PLX7	-0.302	0.459	0.761
Q0PC90	Q9PLX7	0.167	0.683	0.876
Q0PB44	Q9PLX7	-0.329	0.42	0.738
Q0PAF4	Q9PLX7	-0.864	0.0343	0.528
Q9PM68	Q9PLX7	-0.396	0.332	0.683
Q9PII7	Q9PLX7	0.0667	0.87	0.954
Q0PB62	Q9PLX7	0.192	0.638	0.855
Q0P9Q9	Q9PLX7	-0.0614	0.88	0.958
Q0PB49	Q9PLX7	0.0514	0.9	0.965
Q9PI73	Q9PLX7	0.543	0.183	0.58
Q0PCA6	Q9PLX7	0.825	0.0433	0.528
Q0PBD5	Q9PLX7	0.0942	0.817	0.934
Q0P7Z1	Q9PLX7	-0.725	0.0757	0.528
Q0PA87	Q9PLX7	0.312	0.445	0.753
Q0P7V1	Q9PLX7	-0.599	0.142	0.553
Q0P905	Q9PLX7	0.108	0.791	0.923
Q0PAC8	Q9PLX7	-0.124	0.761	0.91
Q9PP06	Q9PLX7	0.29	0.477	0.771
Q0PBX5	Q9PLX7	-0.869	0.0334	0.528
Q9PIE4	Q9PLX7	0.413	0.312	0.67
O52908	Q9PLX7	-0.825	0.0433	0.528
P0C634	Q9PLX7	0.777	0.0571	0.528
Q0P9P5	Q9PLX7	0.096	0.814	0.932
Q0PC46	Q9PLX7	-0.574	0.16	0.564
Q0PC33	Q9PLX7	-0.634	0.121	0.54
Q0PC34	Q9PLX7	-0.56	0.17	0.571
Q0P8L5	Q9PLX7	-0.46	0.26	0.635
Q0PB02	Q9PLX7	0.296	0.469	0.767
Q0P8U8	Q9PLX7	-0.175	0.669	0.869
Q0P8C7	Q9PP85	0.258	0.528	0.799
Q0P8F5	Q9PP85	-0.569	0.164	0.566
Q0P8K1	Q9PP85	-0.064	0.875	0.956
Q0P8V7	Q9PP85	0.289	0.479	0.772
Q0P921	Q9PP85	-0.0729	0.858	0.95
Q0P946	Q9PP85	0.2	0.624	0.848
Q0P9B6	Q9PP85	0.311	0.446	0.754
Q0P9Q2	Q9PP85	0.602	0.14	0.551
Q0P9X5	Q9PP85	-0.224	0.582	0.828
Q0PA26	Q9PP85	0.0419	0.918	0.972
Q0PA67	Q9PP85	0.0673	0.869	0.954
Q0PAL4	Q9PP85	-0.715	0.08	0.528
Q0PAL9	Q9PP85	0.176	0.666	0.868
Q0PB59	Q9PP85	-0.106	0.796	0.925
Q0PBT5	Q9PP85	0.714	0.0803	0.528
Q0PBT9	Q9PP85	0.0729	0.858	0.95
Q9PI38	Q9PP85	0.126	0.757	0.909
Q9PN25	Q9PP85	0.717	0.0792	0.528
Q9PNQ6	Q9PP85	-0.54	0.186	0.581
Q0PA68	Q9PP85	0.014	0.973	0.991
Q0PAT5	Q9PP85	0.715	0.0799	0.528
Q0PBP0	Q9PP85	0.496	0.224	0.61
Q0PCA5	Q9PP85	-0.461	0.258	0.634
Q9PHR3	Q9PP85	-0.652	0.11	0.534
Q0P8K9	Q9PP85	-0.581	0.155	0.56
Q0P9R0	Q9PP85	-0.73	0.0737	0.528
Q0PAK3	Q9PP85	0.744	0.0685	0.528
Q0PB70	Q9PP85	-0.304	0.457	0.76
Q0PBA4	Q9PP85	-0.139	0.733	0.898
Q9PLX1	Q9PP85	-0.0869	0.831	0.939
Q0P880	Q9PP85	0.812	0.0467	0.528
Q0PAR2	Q9PP85	-0.195	0.634	0.853
Q0PBB3	Q9PP85	-0.649	0.112	0.535
Q9PP76	Q9PP85	0.454	0.266	0.639
P0C631	Q9PP85	-0.897	0.028	0.528
Q9PN98	Q9PP85	0.694	0.089	0.529
Q0PAS0	Q9PP85	0.473	0.247	0.625
Q46104	Q9PP85	-0.197	0.63	0.852
Q0PAX9	Q9PP85	-0.532	0.193	0.586
Q0P919	Q9PP85	0.518	0.204	0.595
Q9PJB0	Q9PP85	-0.221	0.589	0.831
Q0PBH3	Q9PP85	-0.296	0.468	0.766
Q0PB84	Q9PP85	0.307	0.453	0.757
Q0PAN9	Q9PP85	0.433	0.289	0.655
Q9PLX8	Q9PP85	-0.674	0.0989	0.531
Q0P8K6	Q9PP85	0.567	0.165	0.567
Q9PNJ0	Q9PP85	0.292	0.475	0.77
Q0PA77	Q9PP85	-0.05	0.903	0.966
Q0P7V5	Q9PP85	0.0835	0.838	0.942
Q9PIK8	Q9PP85	-0.59	0.148	0.556
Q0P8D3	Q9PP85	0.0283	0.945	0.981
Q0PAI5	Q9PP85	-0.221	0.588	0.831
Q0P8U0	Q9PP85	0.123	0.764	0.911
Q0P9Q1	Q9PP85	0.504	0.217	0.605
Q0P9D1	Q9PP85	-0.679	0.0964	0.53
Q0P8D5	Q9PP85	-0.888	0.0297	0.528
Q0PC96	Q9PP85	0.237	0.562	0.817
Q0PAQ7	Q9PP85	0.413	0.312	0.67
Q0P961	Q9PP85	0.545	0.182	0.579
Q0P9N0	Q9PP85	0.519	0.204	0.594
Q0PBR7	Q9PP85	-0.212	0.604	0.838
Q0P9V0	Q9PP85	0.0629	0.878	0.957
Q0P885	Q9PP85	-0.768	0.0598	0.528
Q0P7X1	Q9PP85	-0.739	0.0702	0.528
Q0PAH7	Q9PP85	0.721	0.0775	0.528
Q0P8U9	Q9PP85	-0.2	0.624	0.848
Q0P8J7	Q9PP85	0.596	0.144	0.554
Q0PB97	Q9PP85	0.102	0.803	0.928
Q0P9A3	Q9PP85	0.768	0.06	0.528
Q0P9S0	Q9PP85	0.613	0.133	0.547
Q0PBP9	Q9PP85	-0.601	0.141	0.551
Q0PBJ4	Q9PP85	0.507	0.214	0.602
Q9PM71	Q9PP85	-0.334	0.414	0.734
Q0PAH9	Q9PP85	0.425	0.297	0.661
Q9PIB6	Q9PP85	-0.112	0.783	0.92
Q0PAK5	Q9PP85	-0.189	0.643	0.857
Q0P868	Q9PP85	0.292	0.474	0.77
Q0P7T4	Q9PP85	-0.307	0.452	0.757
Q9PLX9	Q9PP85	0.27	0.508	0.788
Q0P896	Q9PP85	0.57	0.163	0.566
Q0P976	Q9PP85	0.756	0.0641	0.528
Q0PB11	Q9PP85	0.65	0.111	0.535
Q9PP34	Q9PP85	0.464	0.255	0.632
Q0P851	Q9PP85	0.262	0.521	0.795
Q0P8U3	Q9PP85	-0.575	0.159	0.563
Q0P9F1	Q9PP85	0.521	0.202	0.593
Q0PC18	Q9PP85	0.0318	0.938	0.979
Q0P8U1	Q9PP85	0.312	0.445	0.753
Q0PB00	Q9PP85	-0.85	0.0373	0.528
Q9PIH5	Q9PP85	0.568	0.164	0.566
Q0PAY6	Q9PP85	-0.559	0.171	0.571
Q0PA61	Q9PP85	0.025	0.951	0.984
Q0P9V2	Q9PP85	-0.0796	0.845	0.945
Q0PA15	Q9PP85	-0.739	0.0704	0.528
Q9PMD2	Q9PP85	0.292	0.474	0.769
Q9PJ54	Q9PP85	-0.273	0.504	0.786
Q0P891	Q9PP85	0.377	0.356	0.698
Q0PAS1	Q9PP85	0.483	0.237	0.619
Q0PBP1	Q9PP85	0.736	0.0715	0.528
Q0P8C1	Q9PP85	0.556	0.174	0.573
Q0P922	Q9PP85	0.62	0.129	0.544
Q0PAV5	Q9PP85	-0.118	0.772	0.915
Q0P850	Q9PP85	-0.676	0.0977	0.53
Q0P9K0	Q9PP85	0.77	0.0592	0.528
Q0P8J3	Q9PP85	0.0632	0.877	0.957
Q9PIZ3	Q9PP85	-0.737	0.0712	0.528
Q9PNA7	Q9PP85	0.707	0.0833	0.528
Q0P9P1	Q9PP85	-0.141	0.73	0.897
Q0P822	Q9PP85	0.643	0.115	0.537
Q9PLW2	Q9PP85	0.059	0.885	0.96
Q0PB81	Q9PP85	-0.368	0.367	0.706
Q0PB13	Q9PP85	-0.579	0.156	0.561
Q0P9X3	Q9PP85	0.616	0.131	0.546
Q9PPI1	Q9PP85	0.394	0.335	0.685
Q9PHT7	Q9PP85	0.802	0.0496	0.528
Q0PAI7	Q9PP85	0.114	0.781	0.918
Q0PA50	Q9PP85	0.738	0.0706	0.528
Q0P8J5	Q9PP85	-0.229	0.575	0.824
Q0P8I4	Q9PP85	0.129	0.751	0.906
Q9PNY0	Q9PP85	0.175	0.668	0.869
O69294	Q9PP85	-0.345	0.397	0.724
Q9PI64	Q9PP85	-0.115	0.779	0.918
Q0P933	Q9PP85	-0.173	0.672	0.871
Q0PB71	Q9PP85	0.786	0.0542	0.528
Q0PAG0	Q9PP85	0.916	0.0249	0.528
Q9PPJ4	Q9PP85	0.024	0.953	0.984
Q0PC09	Q9PP85	-0.858	0.0357	0.528
Q0P9W9	Q9PP85	-0.0312	0.939	0.979
Q0PAH8	Q9PP85	0.0501	0.902	0.966
Q0PCA4	Q9PP85	0.189	0.644	0.858
Q0P9H9	Q9PP85	-0.482	0.238	0.619
Q0P7U6	Q9PP85	0.149	0.715	0.89
Q0P7U3	Q9PP85	-0.246	0.547	0.809
Q0PAT2	Q9PP85	-0.0672	0.869	0.954
Q9PIK9	Q9PP85	0.0689	0.866	0.952
Q0PA16	Q9PP85	0.579	0.156	0.561
Q0PC07	Q9PP85	-0.522	0.201	0.593
Q0P7T9	Q9PP85	-0.684	0.0937	0.529
Q9PNR1	Q9PP85	0.644	0.115	0.536
Q0PBR9	Q9PP85	0.601	0.141	0.552
Q0PBA6	Q9PP85	-0.668	0.102	0.531
Q9PHM7	Q9PP85	0.296	0.468	0.766
Q0PBM9	Q9PP85	-0.22	0.589	0.831
Q0P904	Q9PP85	0.611	0.135	0.548
Q0PC70	Q9PP85	0.22	0.59	0.832
Q0PAP4	Q9PP85	-0.179	0.661	0.866
Q0PA81	Q9PP85	-0.0812	0.842	0.943
Q0PBE5	Q9PP85	-0.632	0.121	0.54
Q9PM99	Q9PP85	0.112	0.785	0.92
Q9PI71	Q9PP85	-0.228	0.577	0.825
Q0PA13	Q9PP85	0.293	0.473	0.769
Q0PAT4	Q9PP85	0.455	0.265	0.639
Q0PBR6	Q9PP85	-0.702	0.0854	0.528
Q0P804	Q9PP85	0.831	0.0419	0.528
Q0PC28	Q9PP85	0.241	0.555	0.813
Q9PM72	Q9PP85	-0.653	0.11	0.534
Q0P9Z6	Q9PP85	-0.237	0.562	0.817
Q0PB16	Q9PP85	-0.00379	0.993	0.997
Q9PHL1	Q9PP85	-0.916	0.0248	0.528
Q0PAU2	Q9PP85	0.567	0.165	0.567
Q0P7S1	Q9PP85	-0.757	0.0638	0.528
Q9PLW7	Q9PP85	-0.194	0.634	0.853
Q0P911	Q9PP85	-0.101	0.805	0.929
Q9PMI3	Q9PP85	-0.281	0.491	0.779
Q0PAY2	Q9PP85	-0.177	0.665	0.868
Q0P8X3	Q9PP85	0.255	0.532	0.801
Q0P853	Q9PP85	0.602	0.14	0.551
Q0P7U9	Q9PP85	-0.49	0.23	0.614
Q0P9U2	Q9PP85	0.325	0.425	0.741
Q0P967	Q9PP85	0.524	0.2	0.591
Q0P973	Q9PP85	-0.0267	0.948	0.982
Q0PAM4	Q9PP85	-0.158	0.699	0.883
Q9PHM9	Q9PP85	0.282	0.489	0.778
Q0P9M8	Q9PP85	0.247	0.545	0.808
Q0PA85	Q9PP85	0.55	0.178	0.576
Q0PBG3	Q9PP85	0.0575	0.888	0.961
Q0PAR0	Q9PP85	-0.909	0.0261	0.528
Q9PM82	Q9PP85	0.728	0.0746	0.528
Q0P849	Q9PP85	-0.329	0.42	0.738
Q0PBP6	Q9PP85	-0.304	0.457	0.76
Q0P9N8	Q9PP85	-0.848	0.0378	0.528
Q0P7U8	Q9PP85	-0.0953	0.815	0.933
Q0P807	Q9PP85	0.648	0.112	0.535
Q9PP70	Q9PP85	0.552	0.176	0.575
Q9PP78	Q9PP85	-0.212	0.604	0.839
Q9PI35	Q9PP85	0.477	0.242	0.622
Q0P9C6	Q9PP85	-0.184	0.652	0.862
Q0PB54	Q9PP85	0.531	0.193	0.587
Q0P8M1	Q9PP85	-0.518	0.205	0.595
Q0P9C0	Q9PP85	-0.00844	0.984	0.995
Q9PNP6	Q9PP85	0.416	0.308	0.668
Q9PPB8	Q9PP85	0.881	0.031	0.528
Q9PJ01	Q9PP85	0.26	0.524	0.797
P45493	Q9PP85	-0.73	0.0737	0.528
Q0PC66	Q9PP85	-0.3	0.462	0.763
Q9PPM7	Q9PP85	0.812	0.0468	0.528
Q9PLY0	Q9PP85	0.0912	0.823	0.936
Q0P882	Q9PP85	-0.492	0.229	0.613
Q9PNI7	Q9PP85	-0.757	0.0637	0.528
Q0P8J8	Q9PP85	-0.533	0.192	0.586
Q0PBR4	Q9PP85	0.193	0.637	0.854
Q9PHW9	Q9PP85	0.0457	0.911	0.969
Q0PAI8	Q9PP85	-0.148	0.717	0.891
Q0P923	Q9PP85	0.18	0.659	0.865
Q9PII2	Q9PP85	-0.0399	0.922	0.973
Q0PBB1	Q9PP85	-0.544	0.182	0.579
Q9PIB3	Q9PP85	0.163	0.69	0.879
Q0P9K6	Q9PP85	0.194	0.635	0.853
Q0P8X6	Q9PP85	0.0361	0.929	0.976
Q0P9S2	Q9PP85	-0.848	0.0378	0.528
Q0PC58	Q9PP85	-0.619	0.129	0.545
Q9PIB9	Q9PP85	-0.191	0.64	0.856
Q0PBW9	Q9PP85	0.325	0.426	0.741
Q0P7Z5	Q9PP85	0.566	0.166	0.568
Q9PLV4	Q9PP85	0.119	0.77	0.914
Q9PHT9	Q9PP85	-0.0525	0.898	0.964
Q9PP04	Q9PP85	0.366	0.369	0.707
Q0P9W0	Q9PP85	0.652	0.11	0.534
Q9PIX2	Q9PP85	0.00217	0.996	0.999
Q0PA28	Q9PP85	-0.104	0.798	0.926
Q0P8P2	Q9PP85	-0.209	0.609	0.841
Q9PLX5	Q9PP85	-0.383	0.349	0.694
Q0PB14	Q9PP85	-0.094	0.818	0.934
Q0P9Q6	Q9PP85	0.559	0.171	0.571
Q0PC60	Q9PP85	-0.709	0.0822	0.528
Q9PI11	Q9PP85	0.368	0.367	0.705
Q9PM83	Q9PP85	0.187	0.647	0.859
Q0PC52	Q9PP85	0.00442	0.991	0.997
Q0PA00	Q9PP85	0.404	0.322	0.677
Q0P7V9	Q9PP85	0.41	0.315	0.672
Q0PBY5	Q9PP85	0.644	0.114	0.536
Q0PCB0	Q9PP85	-0.189	0.644	0.858
Q0PAC0	Q9PP85	-0.382	0.349	0.694
Q0P9V4	Q9PP85	-0.671	0.101	0.531
Q0PBQ0	Q9PP85	0.723	0.0766	0.528
Q0P7Q6	Q9PP85	-0.351	0.389	0.72
Q9PPF3	Q9PP85	-0.116	0.777	0.917
Q0PC50	Q9PP85	0.441	0.28	0.649
Q9PIM2	Q9PP85	-0.475	0.244	0.624
Q0PAB6	Q9PP85	0.0279	0.945	0.982
Q0P8L4	Q9PP85	0.302	0.459	0.761
Q0PBW6	Q9PP85	-0.488	0.232	0.615
Q9PI34	Q9PP85	-0.0827	0.839	0.942
Q0PB75	Q9PP85	0.254	0.534	0.802
Q9PM78	Q9PP85	-0.0938	0.818	0.934
Q9PLX0	Q9PP85	0.493	0.227	0.612
Q0PA27	Q9PP85	0.686	0.093	0.529
Q0PA35	Q9PP85	-0.727	0.075	0.528
Q0PC24	Q9PP85	0.634	0.12	0.54
Q9PI62	Q9PP85	0.288	0.48	0.773
Q0PBI6	Q9PP85	-0.6	0.141	0.552
Q9PN47	Q9PP85	0.813	0.0463	0.528
Q0P8B2	Q9PP85	-0.0285	0.944	0.981
Q9PPJ7	Q9PP85	-0.0637	0.876	0.956
Q0P9Y4	Q9PP85	0.601	0.141	0.552
Q0PC54	Q9PP85	0.82	0.0446	0.528
Q0P9D4	Q9PP85	-0.86	0.0352	0.528
Q0PAP2	Q9PP85	0.378	0.354	0.698
O69302	Q9PP85	0.0541	0.895	0.963
Q0P8L8	Q9PP85	-0.663	0.104	0.532
Q0P7W6	Q9PP85	-0.307	0.452	0.757
Q0PB56	Q9PP85	0.102	0.802	0.927
Q0PBF4	Q9PP85	-0.769	0.0597	0.528
Q0PBP4	Q9PP85	-0.563	0.168	0.569
Q0PB65	Q9PP85	-0.675	0.0981	0.53
Q0PC47	Q9PP85	0.282	0.49	0.778
Q9PJ18	Q9PP85	0.0172	0.966	0.989
Q0P9Y0	Q9PP85	-0.63	0.123	0.541
Q0P8V0	Q9PP85	0.242	0.554	0.813
Q0PBN7	Q9PP85	0.486	0.234	0.616
Q0P9F3	Q9PP85	-0.267	0.513	0.791
Q0PAB7	Q9PP85	0.0259	0.949	0.983
Q0PAW2	Q9PP85	0.343	0.401	0.727
Q0PBA1	Q9PP85	-0.481	0.239	0.62
Q0PBZ0	Q9PP85	0.0237	0.954	0.984
Q9PJ14	Q9PP85	0.18	0.66	0.865
Q0P9X7	Q9PP85	0.6	0.142	0.552
Q9PHK9	Q9PP85	0.201	0.622	0.848
Q9PMT7	Q9PP85	0.172	0.674	0.872
Q9PP35	Q9PP85	-0.815	0.0459	0.528
Q0PB23	Q9PP85	0.326	0.424	0.741
Q0P9W1	Q9PP85	-0.225	0.582	0.827
Q0P9K4	Q9PP85	0.175	0.668	0.869
Q9PMD4	Q9PP85	-0.496	0.225	0.61
O87667	Q9PP85	-0.519	0.203	0.594
Q0P8H1	Q9PP85	-0.587	0.15	0.558
Q9PNZ0	Q9PP85	-0.225	0.582	0.827
Q0PAX8	Q9PP85	0.0943	0.817	0.934
Q0P832	Q9PP85	-0.097	0.812	0.932
Q0PAA7	Q9PP85	0.206	0.614	0.843
Q9PIC8	Q9PP85	-0.334	0.413	0.734
Q0P9X9	Q9PP85	-0.378	0.354	0.697
Q0PBE1	Q9PP85	0.34	0.405	0.729
Q0P7U2	Q9PP85	0.255	0.533	0.801
Q0PCC3	Q9PP85	0.201	0.622	0.848
Q0P7X5	Q9PP85	0.349	0.393	0.722
Q0P9C1	Q9PP85	-0.123	0.763	0.911
Q0PC61	Q9PP85	0.21	0.607	0.84
Q0PC79	Q9PP85	-0.116	0.777	0.917
Q9PNX7	Q9PP85	0.328	0.421	0.739
Q0PAR8	Q9PP85	-0.866	0.0339	0.528
Q0P9U5	Q9PP85	-0.331	0.418	0.736
Q9PN90	Q9PP85	0.49	0.23	0.614
Q9PMG8	Q9PP85	-0.595	0.145	0.554
Q9PI16	Q9PP85	-0.663	0.104	0.532
Q0PB51	Q9PP85	-0.559	0.171	0.571
Q0PA53	Q9PP85	-0.112	0.785	0.92
Q9PIR7	Q9PP85	-0.029	0.943	0.981
Q9PJ66	Q9PP85	0.668	0.102	0.531
Q0PC30	Q9PP85	0.444	0.277	0.647
Q0P857	Q9PP85	-0.318	0.437	0.748
Q0PBE2	Q9PP85	0.372	0.362	0.702
Q0P943	Q9PP85	-0.468	0.252	0.629
Q9PP15	Q9PP85	-0.525	0.199	0.591
Q0P815	Q9PP85	0.685	0.0934	0.529
Q9PII8	Q9PP85	-0.25	0.541	0.805
Q0P9N7	Q9PP85	-0.776	0.0575	0.528
Q0P9M0	Q9PP85	-0.379	0.353	0.697
Q9PJ25	Q9PP85	0.822	0.044	0.528
Q9PIK2	Q9PP85	-0.73	0.0736	0.528
Q0PBA0	Q9PP85	0.441	0.28	0.649
Q0P8D7	Q9PP85	0.513	0.209	0.599
Q0PC62	Q9PP85	0.814	0.0461	0.528
Q0P8N9	Q9PP85	0.179	0.661	0.866
Q9PNT2	Q9PP85	-0.448	0.273	0.644
Q9PID2	Q9PP85	0.239	0.558	0.815
Q0P9V5	Q9PP85	-0.121	0.766	0.912
Q9PHM1	Q9PP85	0.277	0.497	0.782
Q9PM75	Q9PP85	-0.472	0.248	0.626
Q0PC20	Q9PP85	-0.0324	0.937	0.978
Q6TG09	Q9PP85	-0.714	0.0805	0.528
Q9PMA3	Q9PP85	0.479	0.241	0.622
Q0P9A5	Q9PP85	0.98	0.0164	0.528
Q0P9G5	Q9PP85	-0.845	0.0385	0.528
Q9PHT8	Q9PP85	-0.366	0.371	0.708
Q9PMS2	Q9PP85	0.632	0.122	0.54
Q0P8V3	Q9PP85	0.385	0.346	0.693
Q0PAY7	Q9PP85	0.344	0.399	0.726
Q9PLY7	Q9PP85	0.136	0.739	0.901
Q0PB30	Q9PP85	0.0613	0.881	0.958
Q0P978	Q9PP85	0.842	0.0392	0.528
Q0P912	Q9PP85	-0.477	0.243	0.623
Q9PN54	Q9PP85	-0.638	0.118	0.539
Q0P8B3	Q9PP85	-0.0653	0.873	0.955
Q0PBF7	Q9PP85	-0.83	0.042	0.528
Q0PBV0	Q9PP85	0.444	0.276	0.646
Q0P937	Q9PP85	-0.109	0.79	0.922
O69301	Q9PP85	0.0596	0.884	0.959
Q9PIZ1	Q9PP85	-0.195	0.632	0.852
Q0PBY7	Q9PP85	0.6	0.142	0.552
Q9PHN0	Q9PP85	0.38	0.352	0.696
Q0P8P1	Q9PP85	-0.413	0.312	0.67
Q0P930	Q9PP85	-0.265	0.516	0.792
Q0PA24	Q9PP85	-0.929	0.0228	0.528
Q9PJ31	Q9PP85	-0.393	0.335	0.686
Q0P8W3	Q9PP85	0.0267	0.948	0.983
Q0P8Z0	Q9PP85	-0.537	0.188	0.583
Q9PI18	Q9PP85	-0.397	0.331	0.683
Q0P9Z0	Q9PP85	0.473	0.247	0.626
Q0P9A1	Q9PP85	-0.508	0.214	0.602
Q0P9W6	Q9PP85	0.359	0.38	0.713
Q0P8D9	Q9PP85	0.994	0.0149	0.528
Q0PBQ7	Q9PP85	0.75	0.0662	0.528
Q0P8J1	Q9PP85	0.0893	0.827	0.937
Q9PN20	Q9PP85	-0.235	0.564	0.818
Q0P9H2	Q9PP85	0.125	0.759	0.909
Q0PBV1	Q9PP85	0.187	0.647	0.859
Q0P7V6	Q9PP85	0.432	0.289	0.655
Q0P842	Q9PP85	0.639	0.117	0.538
Q9PN86	Q9PP85	0.541	0.185	0.581
Q0P8M9	Q9PP85	0.26	0.523	0.796
Q0P7S6	Q9PP85	0.403	0.323	0.678
Q9PLY2	Q9PP85	-0.474	0.245	0.625
Q0PC43	Q9PP85	-0.69	0.0908	0.529
Q0PAG2	Q9PP85	-0.376	0.357	0.699
Q0PB72	Q9PP85	0.5	0.221	0.608
Q0PB73	Q9PP85	0.786	0.0542	0.528
Q9PIB8	Q9PP85	0.237	0.561	0.817
Q0PC27	Q9PP85	-0.4	0.327	0.68
Q46106	Q9PP85	-0.0526	0.897	0.964
Q9PLY5	Q9PP85	-0.513	0.209	0.599
Q9JN05	Q9PP85	0.634	0.121	0.54
Q0PAS3	Q9PP85	0.221	0.588	0.831
Q0P839	Q9PP85	-0.318	0.436	0.748
Q0PC14	Q9PP85	-0.0042	0.992	0.997
Q0P8K0	Q9PP85	-0.376	0.357	0.699
Q0P8A8	Q9PP85	0.436	0.286	0.653
Q0PAL6	Q9PP85	0.298	0.466	0.765
Q0PAU4	Q9PP85	0.538	0.187	0.583
Q9PMN3	Q9PP85	0.447	0.274	0.645
Q0PA95	Q9PP85	0.347	0.396	0.723
Q0P892	Q9PP85	-0.791	0.0528	0.528
Q0PAQ9	Q9PP85	-0.672	0.1	0.531
Q9PIR1	Q9PP85	0.108	0.791	0.923
Q0PC37	Q9PP85	0.703	0.0849	0.528
Q0PC90	Q9PP85	-0.106	0.796	0.925
Q0PB44	Q9PP85	0.177	0.664	0.867
Q0PAF4	Q9PP85	0.719	0.0781	0.528
Q9PM68	Q9PP85	0.696	0.088	0.529
Q9PII7	Q9PP85	0.461	0.259	0.634
Q0PB62	Q9PP85	-0.0411	0.92	0.972
Q0P9Q9	Q9PP85	0.331	0.417	0.736
Q0PB49	Q9PP85	-0.473	0.247	0.626
Q9PI73	Q9PP85	-0.675	0.0982	0.53
Q0PCA6	Q9PP85	-0.615	0.132	0.546
Q0PBD5	Q9PP85	-0.154	0.706	0.886
Q0P7Z1	Q9PP85	0.176	0.667	0.868
Q0PA87	Q9PP85	0.137	0.736	0.9
Q0P7V1	Q9PP85	0.0296	0.942	0.98
Q0P905	Q9PP85	-0.745	0.0681	0.528
Q0PAC8	Q9PP85	-0.202	0.62	0.846
Q9PP06	Q9PP85	0.699	0.0868	0.529
Q0PBX5	Q9PP85	0.491	0.229	0.613
Q9PIE4	Q9PP85	-0.294	0.472	0.768
O52908	Q9PP85	0.665	0.103	0.532
P0C634	Q9PP85	-0.724	0.0761	0.528
Q0P9P5	Q9PP85	-0.628	0.124	0.541
Q0PC46	Q9PP85	0.399	0.328	0.681
Q0PC33	Q9PP85	-0.116	0.777	0.917
Q0PC34	Q9PP85	0.56	0.17	0.571
Q0P8L5	Q9PP85	0.278	0.496	0.782
Q0PB02	Q9PP85	-0.138	0.736	0.899
Q0P8U8	Q9PP85	-0.166	0.683	0.876
Q9PLX7	Q9PP85	-0.338	0.408	0.731
Q0P8C7	Q9ZAH3	0.46	0.26	0.635
Q0P8F5	Q9ZAH3	-0.624	0.126	0.543
Q0P8K1	Q9ZAH3	0.352	0.388	0.719
Q0P8V7	Q9ZAH3	-0.916	0.0249	0.528
Q0P921	Q9ZAH3	0.389	0.34	0.689
Q0P946	Q9ZAH3	0.348	0.394	0.722
Q0P9B6	Q9ZAH3	0.121	0.768	0.913
Q0P9Q2	Q9ZAH3	-0.171	0.676	0.873
Q0P9X5	Q9ZAH3	-0.778	0.0565	0.528
Q0PA26	Q9ZAH3	-0.773	0.0585	0.528
Q0PA67	Q9ZAH3	0.163	0.691	0.879
Q0PAL4	Q9ZAH3	0.115	0.777	0.917
Q0PAL9	Q9ZAH3	-0.96	0.0187	0.528
Q0PB59	Q9ZAH3	0.153	0.707	0.887
Q0PBT5	Q9ZAH3	-0.247	0.545	0.808
Q0PBT9	Q9ZAH3	0.426	0.296	0.66
Q9PI38	Q9ZAH3	0.353	0.387	0.718
Q9PN25	Q9ZAH3	0.288	0.48	0.773
Q9PNQ6	Q9ZAH3	-0.648	0.113	0.535
Q0PA68	Q9ZAH3	0.356	0.383	0.715
Q0PAT5	Q9ZAH3	-0.314	0.442	0.751
Q0PBP0	Q9ZAH3	0.51	0.211	0.601
Q0PCA5	Q9ZAH3	-0.523	0.2	0.592
Q9PHR3	Q9ZAH3	0.108	0.791	0.923
Q0P8K9	Q9ZAH3	0.6	0.142	0.552
Q0P9R0	Q9ZAH3	-0.261	0.523	0.796
Q0PAK3	Q9ZAH3	0.156	0.703	0.885
Q0PB70	Q9ZAH3	0.903	0.027	0.528
Q0PBA4	Q9ZAH3	0.241	0.554	0.813
Q9PLX1	Q9ZAH3	0.785	0.0544	0.528
Q0P880	Q9ZAH3	0.0531	0.897	0.964
Q0PAR2	Q9ZAH3	-0.343	0.401	0.727
Q0PBB3	Q9ZAH3	0.352	0.388	0.719
Q9PP76	Q9ZAH3	-0.188	0.646	0.859
P0C631	Q9ZAH3	0.101	0.804	0.928
Q9PN98	Q9ZAH3	-0.0819	0.841	0.943
Q0PAS0	Q9ZAH3	0.735	0.0719	0.528
Q46104	Q9ZAH3	-0.25	0.54	0.805
Q0PAX9	Q9ZAH3	0.657	0.107	0.533
Q0P919	Q9ZAH3	-0.37	0.364	0.704
Q9PJB0	Q9ZAH3	0.898	0.0278	0.528
Q0PBH3	Q9ZAH3	-0.648	0.113	0.535
Q0PB84	Q9ZAH3	-0.241	0.554	0.813
Q0PAN9	Q9ZAH3	-0.119	0.771	0.914
Q9PLX8	Q9ZAH3	0.54	0.186	0.581
Q0P8K6	Q9ZAH3	0.642	0.116	0.537
Q9PNJ0	Q9ZAH3	0.53	0.194	0.588
Q0PA77	Q9ZAH3	-0.511	0.21	0.6
Q0P7V5	Q9ZAH3	0.224	0.584	0.828
Q9PIK8	Q9ZAH3	-0.212	0.603	0.838
Q0P8D3	Q9ZAH3	-0.983	0.016	0.528
Q0PAI5	Q9ZAH3	-0.226	0.579	0.826
Q0P8U0	Q9ZAH3	-0.632	0.121	0.54
Q0P9Q1	Q9ZAH3	-0.0695	0.865	0.952
Q0P9D1	Q9ZAH3	-0.0692	0.865	0.952
Q0P8D5	Q9ZAH3	0.199	0.626	0.849
Q0PC96	Q9ZAH3	-0.19	0.641	0.857
Q0PAQ7	Q9ZAH3	0.581	0.155	0.56
Q0P961	Q9ZAH3	0.00579	0.989	0.996
Q0P9N0	Q9ZAH3	0.45	0.27	0.642
Q0PBR7	Q9ZAH3	0.3	0.463	0.763
Q0P9V0	Q9ZAH3	-0.187	0.647	0.859
Q0P885	Q9ZAH3	-0.0927	0.82	0.935
Q0P7X1	Q9ZAH3	-0.345	0.398	0.725
Q0PAH7	Q9ZAH3	-0.506	0.215	0.603
Q0P8U9	Q9ZAH3	0.184	0.653	0.862
Q0P8J7	Q9ZAH3	0.184	0.653	0.862
Q0PB97	Q9ZAH3	0.397	0.331	0.683
Q0P9A3	Q9ZAH3	0.293	0.473	0.769
Q0P9S0	Q9ZAH3	-0.247	0.545	0.808
Q0PBP9	Q9ZAH3	0.148	0.718	0.891
Q0PBJ4	Q9ZAH3	0.605	0.138	0.55
Q9PM71	Q9ZAH3	0.438	0.283	0.651
Q0PAH9	Q9ZAH3	0.188	0.645	0.858
Q9PIB6	Q9ZAH3	0.515	0.207	0.598
Q0PAK5	Q9ZAH3	0.918	0.0245	0.528
Q0P868	Q9ZAH3	-0.185	0.65	0.861
Q0P7T4	Q9ZAH3	0.245	0.548	0.809
Q9PLX9	Q9ZAH3	0.508	0.214	0.602
Q0P896	Q9ZAH3	-0.141	0.729	0.897
Q0P976	Q9ZAH3	0.438	0.284	0.651
Q0PB11	Q9ZAH3	-0.439	0.283	0.651
Q9PP34	Q9ZAH3	0.218	0.593	0.833
Q0P851	Q9ZAH3	-0.665	0.103	0.532
Q0P8U3	Q9ZAH3	-0.382	0.349	0.694
Q0P9F1	Q9ZAH3	0.0304	0.941	0.98
Q0PC18	Q9ZAH3	0.823	0.0437	0.528
Q0P8U1	Q9ZAH3	-0.546	0.181	0.579
Q0PB00	Q9ZAH3	0.221	0.588	0.83
Q9PIH5	Q9ZAH3	0.697	0.0875	0.529
Q0PAY6	Q9ZAH3	0.399	0.328	0.681
Q0PA61	Q9ZAH3	-0.971	0.0174	0.528
Q0P9V2	Q9ZAH3	0.234	0.567	0.82
Q0PA15	Q9ZAH3	0.176	0.666	0.868
Q9PMD2	Q9ZAH3	-0.765	0.061	0.528
Q9PJ54	Q9ZAH3	-0.768	0.0601	0.528
Q0P891	Q9ZAH3	-0.584	0.153	0.559
Q0PAS1	Q9ZAH3	-0.603	0.14	0.551
Q0PBP1	Q9ZAH3	-0.182	0.656	0.863
Q0P8C1	Q9ZAH3	0.0699	0.864	0.952
Q0P922	Q9ZAH3	-0.406	0.321	0.676
Q0PAV5	Q9ZAH3	0.493	0.227	0.612
Q0P850	Q9ZAH3	-0.523	0.2	0.592
Q0P9K0	Q9ZAH3	-0.347	0.395	0.723
Q0P8J3	Q9ZAH3	0.446	0.274	0.645
Q9PIZ3	Q9ZAH3	0.205	0.615	0.844
Q9PNA7	Q9ZAH3	-0.439	0.282	0.65
Q0P9P1	Q9ZAH3	0.696	0.0883	0.529
Q0P822	Q9ZAH3	-0.428	0.294	0.658
Q9PLW2	Q9ZAH3	0.945	0.0206	0.528
Q0PB81	Q9ZAH3	-0.286	0.483	0.775
Q0PB13	Q9ZAH3	-0.525	0.198	0.591
Q0P9X3	Q9ZAH3	0.452	0.268	0.641
Q9PPI1	Q9ZAH3	-0.459	0.261	0.635
Q9PHT7	Q9ZAH3	0.232	0.569	0.821
Q0PAI7	Q9ZAH3	0.186	0.649	0.86
Q0PA50	Q9ZAH3	-0.326	0.425	0.741
Q0P8J5	Q9ZAH3	0.0159	0.969	0.99
Q0P8I4	Q9ZAH3	0.125	0.759	0.909
Q9PNY0	Q9ZAH3	-0.616	0.131	0.546
O69294	Q9ZAH3	-0.332	0.415	0.735
Q9PI64	Q9ZAH3	0.746	0.0677	0.528
Q0P933	Q9ZAH3	-0.617	0.131	0.546
Q0PB71	Q9ZAH3	-0.514	0.208	0.598
Q0PAG0	Q9ZAH3	-0.0957	0.815	0.933
Q9PPJ4	Q9ZAH3	-0.313	0.443	0.752
Q0PC09	Q9ZAH3	-0.448	0.272	0.644
Q0P9W9	Q9ZAH3	0.0843	0.836	0.941
Q0PAH8	Q9ZAH3	-0.407	0.319	0.675
Q0PCA4	Q9ZAH3	-0.246	0.546	0.809
Q0P9H9	Q9ZAH3	0.806	0.0484	0.528
Q0P7U6	Q9ZAH3	0.0707	0.862	0.951
Q0P7U3	Q9ZAH3	0.206	0.613	0.843
Q0PAT2	Q9ZAH3	-0.447	0.274	0.645
Q9PIK9	Q9ZAH3	0.085	0.835	0.941
Q0PA16	Q9ZAH3	0.208	0.61	0.841
Q0PC07	Q9ZAH3	6.56E-05	1	1
Q0P7T9	Q9ZAH3	0.11	0.788	0.921
Q9PNR1	Q9ZAH3	-0.377	0.356	0.699
Q0PBR9	Q9ZAH3	-0.449	0.271	0.643
Q0PBA6	Q9ZAH3	0.467	0.252	0.63
Q9PHM7	Q9ZAH3	-0.445	0.275	0.646
Q0PBM9	Q9ZAH3	0.649	0.112	0.535
Q0P904	Q9ZAH3	0.253	0.535	0.802
Q0PC70	Q9ZAH3	-0.718	0.0786	0.528
Q0PAP4	Q9ZAH3	-0.805	0.0486	0.528
Q0PA81	Q9ZAH3	-0.237	0.561	0.817
Q0PBE5	Q9ZAH3	0.135	0.741	0.902
Q9PM99	Q9ZAH3	0.317	0.438	0.749
Q9PI71	Q9ZAH3	0.153	0.707	0.887
Q0PA13	Q9ZAH3	0.833	0.0413	0.528
Q0PAT4	Q9ZAH3	0.63	0.122	0.541
Q0PBR6	Q9ZAH3	0.543	0.184	0.58
Q0P804	Q9ZAH3	0.0318	0.938	0.979
Q0PC28	Q9ZAH3	0.338	0.407	0.73
Q9PM72	Q9ZAH3	0.282	0.49	0.778
Q0P9Z6	Q9ZAH3	0.0187	0.964	0.988
Q0PB16	Q9ZAH3	0.433	0.289	0.655
Q9PHL1	Q9ZAH3	-0.16	0.695	0.881
Q0PAU2	Q9ZAH3	-0.307	0.453	0.757
Q0P7S1	Q9ZAH3	-0.373	0.361	0.702
Q9PLW7	Q9ZAH3	0.14	0.733	0.898
Q0P911	Q9ZAH3	0.78	0.0562	0.528
Q9PMI3	Q9ZAH3	0.488	0.232	0.615
Q0PAY2	Q9ZAH3	0.295	0.47	0.767
Q0P8X3	Q9ZAH3	0.323	0.429	0.744
Q0P853	Q9ZAH3	0.417	0.307	0.667
Q0P7U9	Q9ZAH3	-0.168	0.681	0.875
Q0P9U2	Q9ZAH3	-0.335	0.411	0.733
Q0P967	Q9ZAH3	-0.442	0.279	0.648
Q0P973	Q9ZAH3	-0.792	0.0524	0.528
Q0PAM4	Q9ZAH3	0.0385	0.925	0.974
Q9PHM9	Q9ZAH3	-0.565	0.166	0.568
Q0P9M8	Q9ZAH3	0.617	0.131	0.546
Q0PA85	Q9ZAH3	-0.53	0.194	0.588
Q0PBG3	Q9ZAH3	-0.456	0.264	0.638
Q0PAR0	Q9ZAH3	0.163	0.69	0.879
Q9PM82	Q9ZAH3	0.623	0.127	0.543
Q0P849	Q9ZAH3	-0.0631	0.877	0.957
Q0PBP6	Q9ZAH3	-0.842	0.0391	0.528
Q0P9N8	Q9ZAH3	0.106	0.795	0.924
Q0P7U8	Q9ZAH3	-0.253	0.535	0.802
Q0P807	Q9ZAH3	0.358	0.38	0.714
Q9PP70	Q9ZAH3	-0.0409	0.92	0.972
Q9PP78	Q9ZAH3	0.309	0.449	0.755
Q9PI35	Q9ZAH3	0.683	0.0942	0.529
Q0P9C6	Q9ZAH3	-0.215	0.598	0.836
Q0PB54	Q9ZAH3	-0.0706	0.863	0.951
Q0P8M1	Q9ZAH3	0.466	0.254	0.631
Q0P9C0	Q9ZAH3	0.271	0.506	0.787
Q9PNP6	Q9ZAH3	-0.684	0.0937	0.529
Q9PPB8	Q9ZAH3	0.0227	0.956	0.985
Q9PJ01	Q9ZAH3	-0.037	0.928	0.975
P45493	Q9ZAH3	0.298	0.465	0.764
Q0PC66	Q9ZAH3	-0.218	0.594	0.833
Q9PPM7	Q9ZAH3	-0.417	0.307	0.667
Q9PLY0	Q9ZAH3	0.345	0.398	0.725
Q0P882	Q9ZAH3	0.00628	0.988	0.996
Q9PNI7	Q9ZAH3	0.242	0.554	0.813
Q0P8J8	Q9ZAH3	0.266	0.515	0.792
Q0PBR4	Q9ZAH3	-0.649	0.112	0.535
Q9PHW9	Q9ZAH3	-0.863	0.0344	0.528
Q0PAI8	Q9ZAH3	0.575	0.159	0.563
Q0P923	Q9ZAH3	-0.515	0.207	0.597
Q9PII2	Q9ZAH3	0.536	0.189	0.584
Q0PBB1	Q9ZAH3	0.0674	0.869	0.954
Q9PIB3	Q9ZAH3	-0.627	0.125	0.542
Q0P9K6	Q9ZAH3	-0.58	0.155	0.561
Q0P8X6	Q9ZAH3	0.624	0.126	0.543
Q0P9S2	Q9ZAH3	0.0811	0.843	0.943
Q0PC58	Q9ZAH3	0.165	0.686	0.877
Q9PIB9	Q9ZAH3	0.0323	0.937	0.979
Q0PBW9	Q9ZAH3	0.141	0.73	0.897
Q0P7Z5	Q9ZAH3	0.195	0.633	0.853
Q9PLV4	Q9ZAH3	0.46	0.26	0.635
Q9PHT9	Q9ZAH3	0.959	0.0188	0.528
Q9PP04	Q9ZAH3	0.205	0.615	0.844
Q0P9W0	Q9ZAH3	0.25	0.54	0.805
Q9PIX2	Q9ZAH3	0.438	0.283	0.651
Q0PA28	Q9ZAH3	-0.966	0.0179	0.528
Q0P8P2	Q9ZAH3	-0.963	0.0183	0.528
Q9PLX5	Q9ZAH3	0.839	0.0399	0.528
Q0PB14	Q9ZAH3	0.0376	0.927	0.975
Q0P9Q6	Q9ZAH3	-0.144	0.725	0.895
Q0PC60	Q9ZAH3	-0.254	0.534	0.802
Q9PI11	Q9ZAH3	-0.507	0.214	0.602
Q9PM83	Q9ZAH3	0.863	0.0345	0.528
Q0PC52	Q9ZAH3	0.44	0.281	0.649
Q0PA00	Q9ZAH3	0.471	0.249	0.627
Q0P7V9	Q9ZAH3	0.0321	0.937	0.979
Q0PBY5	Q9ZAH3	-0.644	0.115	0.536
Q0PCB0	Q9ZAH3	0.0883	0.829	0.938
Q0PAC0	Q9ZAH3	-0.552	0.177	0.575
Q0P9V4	Q9ZAH3	-0.118	0.773	0.915
Q0PBQ0	Q9ZAH3	0.567	0.165	0.567
Q0P7Q6	Q9ZAH3	0.813	0.0465	0.528
Q9PPF3	Q9ZAH3	-0.713	0.0808	0.528
Q0PC50	Q9ZAH3	-0.154	0.706	0.886
Q9PIM2	Q9ZAH3	-0.476	0.243	0.623
Q0PAB6	Q9ZAH3	0.153	0.707	0.887
Q0P8L4	Q9ZAH3	-0.838	0.0402	0.528
Q0PBW6	Q9ZAH3	0.716	0.0796	0.528
Q9PI34	Q9ZAH3	0.425	0.298	0.661
Q0PB75	Q9ZAH3	-0.481	0.239	0.62
Q9PM78	Q9ZAH3	-0.407	0.318	0.675
Q9PLX0	Q9ZAH3	0.651	0.111	0.535
Q0PA27	Q9ZAH3	0.209	0.608	0.841
Q0PA35	Q9ZAH3	0.0113	0.978	0.993
Q0PC24	Q9ZAH3	-0.697	0.0877	0.529
Q9PI62	Q9ZAH3	-0.17	0.678	0.873
Q0PBI6	Q9ZAH3	0.408	0.318	0.674
Q9PN47	Q9ZAH3	0.315	0.44	0.75
Q0P8B2	Q9ZAH3	-0.11	0.787	0.921
Q9PPJ7	Q9ZAH3	0.819	0.0448	0.528
Q0P9Y4	Q9ZAH3	-0.405	0.321	0.676
Q0PC54	Q9ZAH3	0.168	0.681	0.875
Q0P9D4	Q9ZAH3	-0.124	0.762	0.911
Q0PAP2	Q9ZAH3	-0.875	0.0321	0.528
O69302	Q9ZAH3	-0.531	0.193	0.587
Q0P8L8	Q9ZAH3	-0.0491	0.904	0.967
Q0P7W6	Q9ZAH3	0.358	0.381	0.714
Q0PB56	Q9ZAH3	0.286	0.483	0.775
Q0PBF4	Q9ZAH3	0.22	0.59	0.832
Q0PBP4	Q9ZAH3	-0.219	0.591	0.832
Q0PB65	Q9ZAH3	-0.374	0.359	0.701
Q0PC47	Q9ZAH3	0.376	0.357	0.7
Q9PJ18	Q9ZAH3	0.117	0.775	0.916
Q0P9Y0	Q9ZAH3	0.391	0.339	0.688
Q0P8V0	Q9ZAH3	-0.461	0.258	0.634
Q0PBN7	Q9ZAH3	0.751	0.0659	0.528
Q0P9F3	Q9ZAH3	-0.285	0.485	0.776
Q0PAB7	Q9ZAH3	-0.966	0.018	0.528
Q0PAW2	Q9ZAH3	-0.731	0.0734	0.528
Q0PBA1	Q9ZAH3	-0.509	0.212	0.601
Q0PBZ0	Q9ZAH3	-0.892	0.0289	0.528
Q9PJ14	Q9ZAH3	-0.781	0.0556	0.528
Q0P9X7	Q9ZAH3	0.39	0.339	0.688
Q9PHK9	Q9ZAH3	0.429	0.294	0.658
Q9PMT7	Q9ZAH3	0.225	0.581	0.827
Q9PP35	Q9ZAH3	0.151	0.711	0.888
Q0PB23	Q9ZAH3	-0.396	0.332	0.684
Q0P9W1	Q9ZAH3	0.0607	0.882	0.958
Q0P9K4	Q9ZAH3	-0.951	0.0198	0.528
Q9PMD4	Q9ZAH3	-0.104	0.798	0.926
O87667	Q9ZAH3	0.0554	0.892	0.962
Q0P8H1	Q9ZAH3	-0.31	0.448	0.755
Q9PNZ0	Q9ZAH3	-0.177	0.665	0.868
Q0PAX8	Q9ZAH3	-0.104	0.799	0.926
Q0P832	Q9ZAH3	0.9	0.0274	0.528
Q0PAA7	Q9ZAH3	-0.433	0.289	0.655
Q9PIC8	Q9ZAH3	-0.095	0.816	0.933
Q0P9X9	Q9ZAH3	-0.15	0.713	0.889
Q0PBE1	Q9ZAH3	0.314	0.441	0.751
Q0P7U2	Q9ZAH3	0.786	0.0543	0.528
Q0PCC3	Q9ZAH3	-0.0994	0.808	0.93
Q0P7X5	Q9ZAH3	0.113	0.781	0.919
Q0P9C1	Q9ZAH3	-0.949	0.0201	0.528
Q0PC61	Q9ZAH3	-0.584	0.153	0.559
Q0PC79	Q9ZAH3	-0.596	0.144	0.554
Q9PNX7	Q9ZAH3	0.426	0.296	0.66
Q0PAR8	Q9ZAH3	-0.433	0.289	0.655
Q0P9U5	Q9ZAH3	0.779	0.0565	0.528
Q9PN90	Q9ZAH3	0.433	0.288	0.655
Q9PMG8	Q9ZAH3	0.376	0.357	0.699
Q9PI16	Q9ZAH3	-0.0483	0.906	0.967
Q0PB51	Q9ZAH3	-0.119	0.77	0.914
Q0PA53	Q9ZAH3	0.398	0.33	0.682
Q9PIR7	Q9ZAH3	0.34	0.405	0.729
Q9PJ66	Q9ZAH3	-0.191	0.64	0.856
Q0PC30	Q9ZAH3	-0.374	0.36	0.701
Q0P857	Q9ZAH3	0.399	0.329	0.681
Q0PBE2	Q9ZAH3	-0.0848	0.835	0.941
Q0P943	Q9ZAH3	-0.336	0.41	0.732
Q9PP15	Q9ZAH3	-0.265	0.516	0.793
Q0P815	Q9ZAH3	-0.247	0.546	0.808
Q9PII8	Q9ZAH3	-0.739	0.0701	0.528
Q0P9N7	Q9ZAH3	0.00405	0.992	0.997
Q0P9M0	Q9ZAH3	0.00926	0.982	0.994
Q9PJ25	Q9ZAH3	-0.362	0.375	0.711
Q9PIK2	Q9ZAH3	-0.145	0.723	0.894
Q0PBA0	Q9ZAH3	-0.642	0.116	0.537
Q0P8D7	Q9ZAH3	0.423	0.3	0.662
Q0PC62	Q9ZAH3	-0.0382	0.925	0.974
Q0P8N9	Q9ZAH3	0.168	0.68	0.874
Q9PNT2	Q9ZAH3	-0.538	0.187	0.583
Q9PID2	Q9ZAH3	0.686	0.0929	0.529
Q0P9V5	Q9ZAH3	0.854	0.0364	0.528
Q9PHM1	Q9ZAH3	0.158	0.698	0.882
Q9PM75	Q9ZAH3	-0.509	0.213	0.602
Q0PC20	Q9ZAH3	-0.807	0.0481	0.528
Q6TG09	Q9ZAH3	-0.428	0.294	0.658
Q9PMA3	Q9ZAH3	0.466	0.254	0.631
Q0P9A5	Q9ZAH3	0.173	0.672	0.871
Q0P9G5	Q9ZAH3	0.129	0.752	0.906
Q9PHT8	Q9ZAH3	0.466	0.253	0.63
Q9PMS2	Q9ZAH3	-0.541	0.185	0.581
Q0P8V3	Q9ZAH3	0.694	0.089	0.529
Q0PAY7	Q9ZAH3	-0.782	0.0553	0.528
Q9PLY7	Q9ZAH3	0.783	0.0552	0.528
Q0PB30	Q9ZAH3	-0.566	0.166	0.568
Q0P978	Q9ZAH3	0.229	0.575	0.824
Q0P912	Q9ZAH3	-0.839	0.04	0.528
Q9PN54	Q9ZAH3	0.539	0.187	0.582
Q0P8B3	Q9ZAH3	-0.615	0.132	0.546
Q0PBF7	Q9ZAH3	0.269	0.51	0.789
Q0PBV0	Q9ZAH3	0.795	0.0516	0.528
Q0P937	Q9ZAH3	-0.206	0.613	0.843
O69301	Q9ZAH3	0.936	0.0219	0.528
Q9PIZ1	Q9ZAH3	0.474	0.246	0.625
Q0PBY7	Q9ZAH3	-0.173	0.672	0.871
Q9PHN0	Q9ZAH3	-0.0656	0.872	0.955
Q0P8P1	Q9ZAH3	-0.474	0.245	0.625
Q0P930	Q9ZAH3	0.685	0.0932	0.529
Q0PA24	Q9ZAH3	-0.386	0.345	0.692
Q9PJ31	Q9ZAH3	0.403	0.323	0.678
Q0P8W3	Q9ZAH3	0.867	0.0338	0.528
Q0P8Z0	Q9ZAH3	-0.293	0.472	0.768
Q9PI18	Q9ZAH3	0.352	0.389	0.719
Q0P9Z0	Q9ZAH3	0.192	0.637	0.855
Q0P9A1	Q9ZAH3	-0.658	0.107	0.533
Q0P9W6	Q9ZAH3	0.427	0.295	0.659
Q0P8D9	Q9ZAH3	0.118	0.773	0.915
Q0PBQ7	Q9ZAH3	-0.124	0.761	0.91
Q0P8J1	Q9ZAH3	-0.65	0.111	0.535
Q9PN20	Q9ZAH3	0.808	0.0478	0.528
Q0P9H2	Q9ZAH3	-0.813	0.0464	0.528
Q0PBV1	Q9ZAH3	-0.108	0.791	0.923
Q0P7V6	Q9ZAH3	-0.533	0.191	0.586
Q0P842	Q9ZAH3	-0.133	0.745	0.903
Q9PN86	Q9ZAH3	-0.103	0.801	0.927
Q0P8M9	Q9ZAH3	0.894	0.0285	0.528
Q0P7S6	Q9ZAH3	0.715	0.0798	0.528
Q9PLY2	Q9ZAH3	0.587	0.151	0.558
Q0PC43	Q9ZAH3	0.365	0.372	0.709
Q0PAG2	Q9ZAH3	0.475	0.245	0.624
Q0PB72	Q9ZAH3	-0.575	0.159	0.563
Q0PB73	Q9ZAH3	-0.14	0.731	0.897
Q9PIB8	Q9ZAH3	-0.927	0.0232	0.528
Q0PC27	Q9ZAH3	0.579	0.156	0.561
Q46106	Q9ZAH3	0.76	0.0627	0.528
Q9PLY5	Q9ZAH3	0.274	0.503	0.785
Q9JN05	Q9ZAH3	0.0465	0.909	0.969
Q0PAS3	Q9ZAH3	-0.471	0.249	0.627
Q0P839	Q9ZAH3	-0.0919	0.822	0.935
Q0PC14	Q9ZAH3	-0.636	0.119	0.539
Q0P8K0	Q9ZAH3	0.736	0.0713	0.528
Q0P8A8	Q9ZAH3	-0.484	0.236	0.618
Q0PAL6	Q9ZAH3	0.108	0.791	0.923
Q0PAU4	Q9ZAH3	-0.687	0.0926	0.529
Q9PMN3	Q9ZAH3	0.411	0.314	0.671
Q0PA95	Q9ZAH3	-0.298	0.466	0.765
Q0P892	Q9ZAH3	0.13	0.751	0.906
Q0PAQ9	Q9ZAH3	-0.431	0.291	0.656
Q9PIR1	Q9ZAH3	-0.7	0.0864	0.529
Q0PC37	Q9ZAH3	0.415	0.309	0.668
Q0PC90	Q9ZAH3	-0.288	0.481	0.773
Q0PB44	Q9ZAH3	-0.882	0.0308	0.528
Q0PAF4	Q9ZAH3	-0.333	0.414	0.735
Q9PM68	Q9ZAH3	0.338	0.408	0.731
Q9PII7	Q9ZAH3	0.175	0.668	0.869
Q0PB62	Q9ZAH3	0.103	0.801	0.927
Q0P9Q9	Q9ZAH3	0.251	0.538	0.804
Q0PB49	Q9ZAH3	0.416	0.308	0.668
Q9PI73	Q9ZAH3	0.0953	0.815	0.933
Q0PCA6	Q9ZAH3	0.159	0.696	0.882
Q0PBD5	Q9ZAH3	-0.0769	0.851	0.947
Q0P7Z1	Q9ZAH3	-0.92	0.0243	0.528
Q0PA87	Q9ZAH3	0.285	0.486	0.776
Q0P7V1	Q9ZAH3	-0.962	0.0184	0.528
Q0P905	Q9ZAH3	0.269	0.51	0.789
Q0PAC8	Q9ZAH3	-0.483	0.237	0.619
Q9PP06	Q9ZAH3	0.383	0.348	0.694
Q0PBX5	Q9ZAH3	-0.55	0.178	0.576
Q9PIE4	Q9ZAH3	0.176	0.667	0.868
O52908	Q9ZAH3	-0.4	0.328	0.681
P0C634	Q9ZAH3	0.166	0.685	0.877
Q0P9P5	Q9ZAH3	-0.523	0.2	0.592
Q0PC46	Q9ZAH3	0.171	0.675	0.872
Q0PC33	Q9ZAH3	-0.926	0.0234	0.528
Q0PC34	Q9ZAH3	-0.157	0.7	0.883
Q0P8L5	Q9ZAH3	-0.62	0.129	0.544
Q0PB02	Q9ZAH3	0.285	0.485	0.775
Q0P8U8	Q9ZAH3	-0.724	0.076	0.528
Q9PLX7	Q9ZAH3	0.583	0.153	0.559
Q9PP85	Q9ZAH3	0.0497	0.903	0.966
Q0P8C7	Q9PIF2	0.18	0.658	0.865
Q0P8F5	Q9PIF2	-0.287	0.482	0.774
Q0P8K1	Q9PIF2	-0.284	0.487	0.777
Q0P8V7	Q9PIF2	0.389	0.341	0.689
Q0P921	Q9PIF2	-0.35	0.392	0.721
Q0P946	Q9PIF2	0.152	0.709	0.888
Q0P9B6	Q9PIF2	-0.224	0.583	0.828
Q0P9Q2	Q9PIF2	0.355	0.385	0.717
Q0P9X5	Q9PIF2	-0.183	0.654	0.863
Q0PA26	Q9PIF2	0.459	0.261	0.636
Q0PA67	Q9PIF2	-0.503	0.217	0.605
Q0PAL4	Q9PIF2	-0.544	0.183	0.579
Q0PAL9	Q9PIF2	0.218	0.594	0.833
Q0PB59	Q9PIF2	-0.676	0.0976	0.53
Q0PBT5	Q9PIF2	0.913	0.0254	0.528
Q0PBT9	Q9PIF2	0.502	0.219	0.606
Q9PI38	Q9PIF2	-0.394	0.334	0.685
Q9PN25	Q9PIF2	0.131	0.748	0.905
Q9PNQ6	Q9PIF2	-0.394	0.335	0.685
Q0PA68	Q9PIF2	0.0489	0.905	0.967
Q0PAT5	Q9PIF2	0.737	0.0709	0.528
Q0PBP0	Q9PIF2	0.616	0.131	0.546
Q0PCA5	Q9PIF2	-0.757	0.0637	0.528
Q9PHR3	Q9PIF2	-0.972	0.0173	0.528
Q0P8K9	Q9PIF2	-0.244	0.55	0.811
Q0P9R0	Q9PIF2	-0.465	0.255	0.632
Q0PAK3	Q9PIF2	0.58	0.155	0.56
Q0PB70	Q9PIF2	-0.2	0.624	0.849
Q0PBA4	Q9PIF2	-0.656	0.108	0.534
Q9PLX1	Q9PIF2	0.0846	0.836	0.941
Q0P880	Q9PIF2	0.253	0.536	0.803
Q0PAR2	Q9PIF2	-0.0832	0.839	0.942
Q0PBB3	Q9PIF2	-0.83	0.0421	0.528
Q9PP76	Q9PIF2	0.277	0.498	0.782
P0C631	Q9PIF2	-0.491	0.229	0.613
Q9PN98	Q9PIF2	0.871	0.0329	0.528
Q0PAS0	Q9PIF2	0.214	0.601	0.837
Q46104	Q9PIF2	-0.439	0.282	0.651
Q0PAX9	Q9PIF2	-0.184	0.652	0.862
Q0P919	Q9PIF2	0.882	0.0308	0.528
Q9PJB0	Q9PIF2	-0.287	0.483	0.774
Q0PBH3	Q9PIF2	-0.631	0.122	0.541
Q0PB84	Q9PIF2	0.687	0.0922	0.529
Q0PAN9	Q9PIF2	0.48	0.24	0.621
Q9PLX8	Q9PIF2	-0.562	0.168	0.569
Q0P8K6	Q9PIF2	0.563	0.168	0.569
Q9PNJ0	Q9PIF2	0.203	0.618	0.845
Q0PA77	Q9PIF2	-0.349	0.392	0.721
Q0P7V5	Q9PIF2	-0.267	0.513	0.791
Q9PIK8	Q9PIF2	-0.473	0.246	0.625
Q0P8D3	Q9PIF2	0.135	0.74	0.901
Q0PAI5	Q9PIF2	-0.00654	0.987	0.996
Q0P8U0	Q9PIF2	-0.218	0.593	0.833
Q0P9Q1	Q9PIF2	0.653	0.11	0.534
Q0P9D1	Q9PIF2	-0.983	0.016	0.528
Q0P8D5	Q9PIF2	-0.876	0.0319	0.528
Q0PC96	Q9PIF2	0.788	0.0537	0.528
Q0PAQ7	Q9PIF2	0.579	0.156	0.561
Q0P961	Q9PIF2	0.808	0.0477	0.528
Q0P9N0	Q9PIF2	0.847	0.038	0.528
Q0PBR7	Q9PIF2	-0.714	0.0802	0.528
Q0P9V0	Q9PIF2	0.57	0.163	0.566
Q0P885	Q9PIF2	-0.506	0.215	0.603
Q0P7X1	Q9PIF2	-0.459	0.261	0.635
Q0PAH7	Q9PIF2	0.738	0.0705	0.528
Q0P8U9	Q9PIF2	-0.161	0.694	0.88
Q0P8J7	Q9PIF2	0.531	0.194	0.587
Q0PB97	Q9PIF2	0.523	0.2	0.592
Q0P9A3	Q9PIF2	0.931	0.0226	0.528
Q0P9S0	Q9PIF2	0.894	0.0286	0.528
Q0PBP9	Q9PIF2	-0.823	0.0438	0.528
Q0PBJ4	Q9PIF2	0.52	0.203	0.594
Q9PM71	Q9PIF2	-0.555	0.174	0.573
Q0PAH9	Q9PIF2	0.719	0.0781	0.528
Q9PIB6	Q9PIF2	-0.614	0.132	0.547
Q0PAK5	Q9PIF2	-0.295	0.469	0.767
Q0P868	Q9PIF2	0.488	0.232	0.615
Q0P7T4	Q9PIF2	-0.125	0.759	0.909
Q9PLX9	Q9PIF2	0.531	0.193	0.587
Q0P896	Q9PIF2	0.867	0.0338	0.528
Q0P976	Q9PIF2	0.253	0.535	0.802
Q0PB11	Q9PIF2	0.443	0.277	0.647
Q9PP34	Q9PIF2	0.023	0.955	0.985
Q0P851	Q9PIF2	0.341	0.403	0.728
Q0P8U3	Q9PIF2	-0.317	0.438	0.749
Q0P9F1	Q9PIF2	0.616	0.131	0.546
Q0PC18	Q9PIF2	-0.271	0.507	0.788
Q0P8U1	Q9PIF2	0.00749	0.985	0.995
Q0PB00	Q9PIF2	-0.945	0.0207	0.528
Q9PIH5	Q9PIF2	0.253	0.535	0.802
Q0PAY6	Q9PIF2	-0.813	0.0464	0.528
Q0PA61	Q9PIF2	0.116	0.776	0.916
Q0P9V2	Q9PIF2	-0.37	0.364	0.704
Q0PA15	Q9PIF2	-0.601	0.141	0.552
Q9PMD2	Q9PIF2	0.579	0.156	0.561
Q9PJ54	Q9PIF2	-0.147	0.719	0.892
Q0P891	Q9PIF2	0.701	0.0858	0.528
Q0PAS1	Q9PIF2	0.684	0.094	0.529
Q0PBP1	Q9PIF2	0.766	0.0606	0.528
Q0P8C1	Q9PIF2	0.831	0.0418	0.528
Q0P922	Q9PIF2	0.633	0.121	0.54
Q0PAV5	Q9PIF2	-0.559	0.171	0.571
Q0P850	Q9PIF2	-0.662	0.105	0.532
Q0P9K0	Q9PIF2	0.87	0.0331	0.528
Q0P8J3	Q9PIF2	0.529	0.195	0.588
Q9PIZ3	Q9PIF2	-0.29	0.477	0.771
Q9PNA7	Q9PIF2	0.859	0.0354	0.528
Q0P9P1	Q9PIF2	-0.228	0.576	0.824
Q0P822	Q9PIF2	0.585	0.152	0.558
Q9PLW2	Q9PIF2	-0.00353	0.993	0.998
Q0PB81	Q9PIF2	-0.672	0.0996	0.531
Q0PB13	Q9PIF2	-0.713	0.0807	0.528
Q0P9X3	Q9PIF2	0.805	0.0486	0.528
Q9PPI1	Q9PIF2	0.812	0.0468	0.528
Q9PHT7	Q9PIF2	0.307	0.453	0.757
Q0PAI7	Q9PIF2	-0.434	0.288	0.654
Q0PA50	Q9PIF2	0.918	0.0246	0.528
Q0P8J5	Q9PIF2	-0.312	0.445	0.753
Q0P8I4	Q9PIF2	-0.406	0.32	0.675
Q9PNY0	Q9PIF2	0.164	0.688	0.878
O69294	Q9PIF2	-0.614	0.133	0.547
Q9PI64	Q9PIF2	-0.163	0.689	0.879
Q0P933	Q9PIF2	-0.474	0.245	0.625
Q0PB71	Q9PIF2	0.545	0.182	0.579
Q0PAG0	Q9PIF2	0.655	0.108	0.534
Q9PPJ4	Q9PIF2	-0.152	0.711	0.888
Q0PC09	Q9PIF2	-0.818	0.0451	0.528
Q0P9W9	Q9PIF2	-0.331	0.418	0.737
Q0PAH8	Q9PIF2	0.129	0.752	0.907
Q0PCA4	Q9PIF2	-0.142	0.727	0.896
Q0P9H9	Q9PIF2	-0.472	0.248	0.626
Q0P7U6	Q9PIF2	-0.359	0.38	0.714
Q0P7U3	Q9PIF2	-0.78	0.056	0.528
Q0PAT2	Q9PIF2	-0.143	0.726	0.895
Q9PIK9	Q9PIF2	-0.281	0.491	0.779
Q0PA16	Q9PIF2	0.256	0.53	0.8
Q0PC07	Q9PIF2	-0.664	0.104	0.532
Q0P7T9	Q9PIF2	-0.87	0.033	0.528
Q9PNR1	Q9PIF2	0.848	0.0379	0.528
Q0PBR9	Q9PIF2	0.163	0.69	0.879
Q0PBA6	Q9PIF2	-0.817	0.0455	0.528
Q9PHM7	Q9PIF2	0.694	0.0889	0.529
Q0PBM9	Q9PIF2	-0.0955	0.815	0.933
Q0P904	Q9PIF2	0.768	0.0601	0.528
Q0PC70	Q9PIF2	0.525	0.198	0.591
Q0PAP4	Q9PIF2	0.227	0.578	0.826
Q0PA81	Q9PIF2	0.0606	0.882	0.958
Q0PBE5	Q9PIF2	-0.94	0.0214	0.528
Q9PM99	Q9PIF2	0.246	0.546	0.809
Q9PI71	Q9PIF2	0.139	0.733	0.898
Q0PA13	Q9PIF2	0.291	0.476	0.771
Q0PAT4	Q9PIF2	0.0925	0.821	0.935
Q0PBR6	Q9PIF2	-0.744	0.0685	0.528
Q0P804	Q9PIF2	0.607	0.137	0.549
Q0PC28	Q9PIF2	0.333	0.415	0.735
Q9PM72	Q9PIF2	-0.796	0.0513	0.528
Q0P9Z6	Q9PIF2	-0.26	0.525	0.797
Q0PB16	Q9PIF2	-0.538	0.187	0.583
Q9PHL1	Q9PIF2	-0.822	0.0442	0.528
Q0PAU2	Q9PIF2	0.919	0.0243	0.528
Q0P7S1	Q9PIF2	-0.824	0.0436	0.528
Q9PLW7	Q9PIF2	-0.402	0.325	0.679
Q0P911	Q9PIF2	-0.291	0.476	0.77
Q9PMI3	Q9PIF2	-0.532	0.192	0.586
Q0PAY2	Q9PIF2	-0.679	0.0965	0.53
Q0P8X3	Q9PIF2	0.337	0.41	0.732
Q0P853	Q9PIF2	0.104	0.798	0.926
Q0P7U9	Q9PIF2	-0.427	0.296	0.659
Q0P9U2	Q9PIF2	0.795	0.0513	0.528
Q0P967	Q9PIF2	0.583	0.154	0.559
Q0P973	Q9PIF2	0.356	0.383	0.715
Q0PAM4	Q9PIF2	-0.0603	0.883	0.959
Q9PHM9	Q9PIF2	0.448	0.272	0.644
Q0P9M8	Q9PIF2	0.619	0.13	0.545
Q0PA85	Q9PIF2	0.653	0.11	0.534
Q0PBG3	Q9PIF2	0.409	0.316	0.673
Q0PAR0	Q9PIF2	-0.533	0.191	0.586
Q9PM82	Q9PIF2	0.764	0.0612	0.528
Q0P849	Q9PIF2	-0.748	0.0671	0.528
Q0PBP6	Q9PIF2	-0.202	0.62	0.846
Q0P9N8	Q9PIF2	-0.517	0.205	0.596
Q0P7U8	Q9PIF2	0.448	0.272	0.644
Q0P807	Q9PIF2	0.297	0.467	0.765
Q9PP70	Q9PIF2	0.551	0.177	0.575
Q9PP78	Q9PIF2	-0.369	0.366	0.705
Q9PI35	Q9PIF2	0.543	0.184	0.58
Q0P9C6	Q9PIF2	-0.332	0.416	0.735
Q0PB54	Q9PIF2	0.719	0.0783	0.528
Q0P8M1	Q9PIF2	-0.0448	0.913	0.97
Q0P9C0	Q9PIF2	-0.0175	0.966	0.989
Q9PNP6	Q9PIF2	0.155	0.704	0.885
Q9PPB8	Q9PIF2	0.977	0.0167	0.528
Q9PJ01	Q9PIF2	0.263	0.519	0.794
P45493	Q9PIF2	-0.552	0.176	0.575
Q0PC66	Q9PIF2	-0.537	0.188	0.584
Q9PPM7	Q9PIF2	0.769	0.0598	0.528
Q9PLY0	Q9PIF2	0.0889	0.828	0.938
Q0P882	Q9PIF2	-0.352	0.388	0.719
Q9PNI7	Q9PIF2	-0.622	0.128	0.544
Q0P8J8	Q9PIF2	-0.243	0.551	0.811
Q0PBR4	Q9PIF2	0.122	0.766	0.912
Q9PHW9	Q9PIF2	0.323	0.428	0.743
Q0PAI8	Q9PIF2	-0.0757	0.853	0.947
Q0P923	Q9PIF2	0.0378	0.926	0.975
Q9PII2	Q9PIF2	0.296	0.469	0.767
Q0PBB1	Q9PIF2	-0.921	0.0241	0.528
Q9PIB3	Q9PIF2	0.203	0.619	0.846
Q0P9K6	Q9PIF2	0.569	0.163	0.566
Q0P8X6	Q9PIF2	0.101	0.805	0.929
Q0P9S2	Q9PIF2	-0.914	0.0252	0.528
Q0PC58	Q9PIF2	-0.961	0.0185	0.528
Q9PIB9	Q9PIF2	0.232	0.57	0.821
Q0PBW9	Q9PIF2	0.84	0.0396	0.528
Q0P7Z5	Q9PIF2	0.789	0.0534	0.528
Q9PLV4	Q9PIF2	0.472	0.247	0.626
Q9PHT9	Q9PIF2	-0.00796	0.984	0.995
Q9PP04	Q9PIF2	0.601	0.141	0.552
Q0P9W0	Q9PIF2	0.442	0.279	0.648
Q9PIX2	Q9PIF2	-0.0927	0.82	0.935
Q0PA28	Q9PIF2	0.108	0.79	0.922
Q0P8P2	Q9PIF2	-0.221	0.589	0.831
Q9PLX5	Q9PIF2	-0.244	0.55	0.811
Q0PB14	Q9PIF2	-0.0951	0.816	0.933
Q0P9Q6	Q9PIF2	0.88	0.0312	0.528
Q0PC60	Q9PIF2	-0.397	0.331	0.683
Q9PI11	Q9PIF2	0.265	0.517	0.793
Q9PM83	Q9PIF2	0.225	0.582	0.827
Q0PC52	Q9PIF2	-0.535	0.19	0.585
Q0PA00	Q9PIF2	0.175	0.669	0.87
Q0P7V9	Q9PIF2	0.854	0.0366	0.528
Q0PBY5	Q9PIF2	0.695	0.0889	0.529
Q0PCB0	Q9PIF2	-0.579	0.156	0.561
Q0PAC0	Q9PIF2	-0.559	0.171	0.571
Q0P9V4	Q9PIF2	-0.526	0.198	0.59
Q0PBQ0	Q9PIF2	0.65	0.111	0.535
Q0P7Q6	Q9PIF2	-0.3	0.462	0.762
Q9PPF3	Q9PIF2	-0.208	0.61	0.841
Q0PC50	Q9PIF2	0.689	0.0916	0.529
Q9PIM2	Q9PIF2	-0.00282	0.994	0.998
Q0PAB6	Q9PIF2	-0.568	0.164	0.567
Q0P8L4	Q9PIF2	0.491	0.229	0.613
Q0PBW6	Q9PIF2	-0.625	0.126	0.542
Q9PI34	Q9PIF2	-0.42	0.304	0.665
Q0PB75	Q9PIF2	0.403	0.323	0.678
Q9PM78	Q9PIF2	-0.583	0.154	0.559
Q9PLX0	Q9PIF2	0.427	0.296	0.659
Q0PA27	Q9PIF2	0.78	0.0559	0.528
Q0PA35	Q9PIF2	-0.936	0.0219	0.528
Q0PC24	Q9PIF2	0.635	0.12	0.539
Q9PI62	Q9PIF2	-0.286	0.484	0.775
Q0PBI6	Q9PIF2	-0.507	0.214	0.602
Q9PN47	Q9PIF2	0.522	0.201	0.592
Q0P8B2	Q9PIF2	-0.121	0.768	0.913
Q9PPJ7	Q9PIF2	-0.0781	0.848	0.946
Q0P9Y4	Q9PIF2	0.472	0.247	0.626
Q0PC54	Q9PIF2	0.536	0.189	0.584
Q0P9D4	Q9PIF2	-0.409	0.316	0.673
Q0PAP2	Q9PIF2	0.388	0.342	0.69
O69302	Q9PIF2	0.146	0.721	0.893
Q0P8L8	Q9PIF2	-0.435	0.287	0.654
Q0P7W6	Q9PIF2	-0.786	0.054	0.528
Q0PB56	Q9PIF2	0.589	0.149	0.557
Q0PBF4	Q9PIF2	-0.928	0.0231	0.528
Q0PBP4	Q9PIF2	-0.573	0.16	0.564
Q0PB65	Q9PIF2	-0.889	0.0294	0.528
Q0PC47	Q9PIF2	0.276	0.498	0.783
Q9PJ18	Q9PIF2	0.434	0.288	0.654
Q0P9Y0	Q9PIF2	-0.148	0.717	0.891
Q0P8V0	Q9PIF2	-0.324	0.427	0.742
Q0PBN7	Q9PIF2	0.25	0.541	0.805
Q0P9F3	Q9PIF2	0.212	0.604	0.839
Q0PAB7	Q9PIF2	0.174	0.67	0.87
Q0PAW2	Q9PIF2	0.415	0.31	0.669
Q0PBA1	Q9PIF2	-0.279	0.495	0.781
Q0PBZ0	Q9PIF2	0.193	0.637	0.854
Q9PJ14	Q9PIF2	-0.0223	0.957	0.985
Q0P9X7	Q9PIF2	0.609	0.136	0.549
Q9PHK9	Q9PIF2	0.141	0.729	0.896
Q9PMT7	Q9PIF2	-0.368	0.367	0.706
Q9PP35	Q9PIF2	-0.816	0.0456	0.528
Q0PB23	Q9PIF2	-0.161	0.693	0.88
Q0P9W1	Q9PIF2	-0.283	0.488	0.777
Q0P9K4	Q9PIF2	0.219	0.592	0.833
Q9PMD4	Q9PIF2	-0.229	0.575	0.824
O87667	Q9PIF2	-0.909	0.0259	0.528
Q0P8H1	Q9PIF2	-0.509	0.212	0.601
Q9PNZ0	Q9PIF2	0.38	0.352	0.696
Q0PAX8	Q9PIF2	-0.133	0.744	0.903
Q0P832	Q9PIF2	-0.229	0.576	0.824
Q0PAA7	Q9PIF2	0.54	0.186	0.582
Q9PIC8	Q9PIF2	0.342	0.402	0.727
Q0P9X9	Q9PIF2	-0.419	0.305	0.666
Q0PBE1	Q9PIF2	0.556	0.173	0.573
Q0P7U2	Q9PIF2	0.0712	0.862	0.951
Q0PCC3	Q9PIF2	0.564	0.167	0.569
Q0P7X5	Q9PIF2	-0.108	0.791	0.922
Q0P9C1	Q9PIF2	0.0435	0.915	0.971
Q0PC61	Q9PIF2	0.443	0.278	0.647
Q0PC79	Q9PIF2	0.11	0.788	0.921
Q9PNX7	Q9PIF2	0.317	0.438	0.749
Q0PAR8	Q9PIF2	-0.676	0.0979	0.53
Q0P9U5	Q9PIF2	-0.551	0.177	0.575
Q9PN90	Q9PIF2	0.688	0.092	0.529
Q9PMG8	Q9PIF2	-0.898	0.0278	0.528
Q9PI16	Q9PIF2	-0.681	0.0955	0.529
Q0PB51	Q9PIF2	-0.628	0.124	0.542
Q0PA53	Q9PIF2	0.347	0.395	0.723
Q9PIR7	Q9PIF2	0.306	0.453	0.757
Q9PJ66	Q9PIF2	0.967	0.0178	0.528
Q0PC30	Q9PIF2	0.657	0.108	0.534
Q0P857	Q9PIF2	-0.747	0.0671	0.528
Q0PBE2	Q9PIF2	0.59	0.149	0.556
Q0P943	Q9PIF2	-0.678	0.0968	0.53
Q9PP15	Q9PIF2	-0.267	0.513	0.791
Q0P815	Q9PIF2	0.875	0.0321	0.528
Q9PII8	Q9PIF2	-0.53	0.194	0.588
Q0P9N7	Q9PIF2	-0.938	0.0215	0.528
Q0P9M0	Q9PIF2	-0.577	0.157	0.562
Q9PJ25	Q9PIF2	0.875	0.0321	0.528
Q9PIK2	Q9PIF2	-0.88	0.0312	0.528
Q0PBA0	Q9PIF2	0.0946	0.817	0.933
Q0P8D7	Q9PIF2	0.0987	0.809	0.93
Q0PC62	Q9PIF2	0.948	0.0203	0.528
Q0P8N9	Q9PIF2	0.281	0.492	0.779
Q9PNT2	Q9PIF2	-0.253	0.536	0.803
Q9PID2	Q9PIF2	0.154	0.707	0.886
Q0P9V5	Q9PIF2	-0.201	0.622	0.847
Q9PHM1	Q9PIF2	0.174	0.67	0.87
Q9PM75	Q9PIF2	-0.0166	0.968	0.989
Q0PC20	Q9PIF2	0.214	0.6	0.837
Q6TG09	Q9PIF2	-0.24	0.556	0.814
Q9PMA3	Q9PIF2	0.421	0.302	0.664
Q0P9A5	Q9PIF2	0.779	0.0563	0.528
Q0P9G5	Q9PIF2	-0.699	0.0868	0.529
Q9PHT8	Q9PIF2	-0.213	0.602	0.837
Q9PMS2	Q9PIF2	0.217	0.595	0.834
Q0P8V3	Q9PIF2	0.673	0.0994	0.531
Q0PAY7	Q9PIF2	0.254	0.534	0.802
Q9PLY7	Q9PIF2	0.131	0.749	0.905
Q0PB30	Q9PIF2	0.221	0.588	0.831
Q0P978	Q9PIF2	0.961	0.0186	0.528
Q0P912	Q9PIF2	-0.325	0.426	0.742
Q9PN54	Q9PIF2	-0.797	0.051	0.528
Q0P8B3	Q9PIF2	0.299	0.463	0.763
Q0PBF7	Q9PIF2	-0.797	0.0509	0.528
Q0PBV0	Q9PIF2	0.519	0.203	0.594
Q0P937	Q9PIF2	-0.257	0.53	0.8
O69301	Q9PIF2	-0.0701	0.864	0.952
Q9PIZ1	Q9PIF2	-0.688	0.092	0.529
Q0PBY7	Q9PIF2	0.882	0.0308	0.528
Q9PHN0	Q9PIF2	0.403	0.324	0.678
Q0P8P1	Q9PIF2	0.173	0.672	0.871
Q0P930	Q9PIF2	-0.583	0.153	0.559
Q0PA24	Q9PIF2	-0.651	0.111	0.535
Q9PJ31	Q9PIF2	-0.603	0.14	0.551
Q0P8W3	Q9PIF2	0.0516	0.899	0.965
Q0P8Z0	Q9PIF2	-0.567	0.165	0.567
Q9PI18	Q9PIF2	-0.604	0.139	0.55
Q0P9Z0	Q9PIF2	0.692	0.0901	0.529
Q0P9A1	Q9PIF2	-0.375	0.358	0.7
Q0P9W6	Q9PIF2	-0.105	0.797	0.925
Q0P8D9	Q9PIF2	0.749	0.0664	0.528
Q0PBQ7	Q9PIF2	0.981	0.0163	0.528
Q0P8J1	Q9PIF2	-0.335	0.412	0.733
Q9PN20	Q9PIF2	0.0809	0.843	0.943
Q0P9H2	Q9PIF2	0.105	0.797	0.925
Q0PBV1	Q9PIF2	0.231	0.571	0.822
Q0P7V6	Q9PIF2	0.779	0.0562	0.528
Q0P842	Q9PIF2	0.904	0.0268	0.528
Q9PN86	Q9PIF2	0.757	0.0635	0.528
Q0P8M9	Q9PIF2	-0.0422	0.918	0.972
Q0P7S6	Q9PIF2	0.0553	0.892	0.962
Q9PLY2	Q9PIF2	-0.693	0.0897	0.529
Q0PC43	Q9PIF2	-0.662	0.105	0.532
Q0PAG2	Q9PIF2	-0.3	0.462	0.762
Q0PB72	Q9PIF2	0.791	0.0526	0.528
Q0PB73	Q9PIF2	0.925	0.0235	0.528
Q9PIB8	Q9PIF2	0.301	0.461	0.762
Q0PC27	Q9PIF2	0.0259	0.949	0.983
Q46106	Q9PIF2	0.0296	0.942	0.981
Q9PLY5	Q9PIF2	-0.272	0.505	0.787
Q9JN05	Q9PIF2	0.511	0.211	0.6
Q0PAS3	Q9PIF2	0.484	0.236	0.618
Q0P839	Q9PIF2	-0.351	0.39	0.72
Q0PC14	Q9PIF2	-0.309	0.449	0.755
Q0P8K0	Q9PIF2	-0.154	0.705	0.886
Q0P8A8	Q9PIF2	0.625	0.126	0.542
Q0PAL6	Q9PIF2	-0.254	0.533	0.802
Q0PAU4	Q9PIF2	0.702	0.0855	0.528
Q9PMN3	Q9PIF2	0.764	0.0614	0.528
Q0PA95	Q9PIF2	-0.244	0.55	0.811
Q0P892	Q9PIF2	-0.661	0.105	0.532
Q0PAQ9	Q9PIF2	-0.586	0.151	0.558
Q9PIR1	Q9PIF2	-0.0975	0.811	0.931
Q0PC37	Q9PIF2	0.908	0.0262	0.528
Q0PC90	Q9PIF2	-0.413	0.311	0.67
Q0PB44	Q9PIF2	0.0926	0.821	0.935
Q0PAF4	Q9PIF2	0.845	0.0385	0.528
Q9PM68	Q9PIF2	0.514	0.208	0.598
Q9PII7	Q9PIF2	-0.0524	0.898	0.965
Q0PB62	Q9PIF2	0.195	0.632	0.852
Q0P9Q9	Q9PIF2	0.157	0.7	0.883
Q0PB49	Q9PIF2	0.0154	0.97	0.99
Q9PI73	Q9PIF2	-0.972	0.0173	0.528
Q0PCA6	Q9PIF2	-0.919	0.0244	0.528
Q0PBD5	Q9PIF2	0.233	0.568	0.82
Q0P7Z1	Q9PIF2	0.362	0.375	0.71
Q0PA87	Q9PIF2	-0.156	0.703	0.885
Q0P7V1	Q9PIF2	-0.0579	0.887	0.96
Q0P905	Q9PIF2	-0.572	0.161	0.565
Q0PAC8	Q9PIF2	-0.381	0.351	0.695
Q9PP06	Q9PIF2	0.292	0.474	0.77
Q0PBX5	Q9PIF2	0.787	0.0539	0.528
Q9PIE4	Q9PIF2	-0.197	0.629	0.851
O52908	Q9PIF2	0.888	0.0296	0.528
P0C634	Q9PIF2	-0.934	0.0221	0.528
Q0P9P5	Q9PIF2	-0.806	0.0482	0.528
Q0PC46	Q9PIF2	0.8	0.05	0.528
Q0PC33	Q9PIF2	0.142	0.727	0.896
Q0PC34	Q9PIF2	0.688	0.092	0.529
Q0P8L5	Q9PIF2	0.399	0.329	0.681
Q0PB02	Q9PIF2	0.235	0.564	0.818
Q0P8U8	Q9PIF2	-0.0567	0.889	0.961
Q9PLX7	Q9PIF2	-0.573	0.161	0.564
Q9PP85	Q9PIF2	0.763	0.0615	0.528
Q9ZAH3	Q9PIF2	0.00794	0.984	0.995
Q0P8C7	Q0PBZ3	0.0955	0.815	0.933
Q0P8F5	Q0PBZ3	-0.168	0.681	0.875
Q0P8K1	Q0PBZ3	-0.0754	0.853	0.948
Q0P8V7	Q0PBZ3	0.422	0.302	0.663
Q0P921	Q0PBZ3	-0.504	0.217	0.605
Q0P946	Q0PBZ3	0.0706	0.863	0.951
Q0P9B6	Q0PBZ3	-0.161	0.694	0.881
Q0P9Q2	Q0PBZ3	0.411	0.314	0.671
Q0P9X5	Q0PBZ3	-0.304	0.457	0.76
Q0PA26	Q0PBZ3	0.396	0.332	0.684
Q0PA67	Q0PBZ3	-0.508	0.213	0.602
Q0PAL4	Q0PBZ3	-0.396	0.332	0.684
Q0PAL9	Q0PBZ3	0.248	0.544	0.807
Q0PB59	Q0PBZ3	-0.615	0.132	0.547
Q0PBT5	Q0PBZ3	0.796	0.0513	0.528
Q0PBT9	Q0PBZ3	0.327	0.423	0.74
Q9PI38	Q0PBZ3	-0.353	0.387	0.718
Q9PN25	Q0PBZ3	0.278	0.496	0.781
Q9PNQ6	Q0PBZ3	-0.235	0.565	0.818
Q0PA68	Q0PBZ3	-0.23	0.573	0.823
Q0PAT5	Q0PBZ3	0.896	0.0282	0.528
Q0PBP0	Q0PBZ3	0.399	0.328	0.681
Q0PCA5	Q0PBZ3	-0.764	0.0613	0.528
Q9PHR3	Q0PBZ3	-0.868	0.0335	0.528
Q0P8K9	Q0PBZ3	-0.417	0.307	0.667
Q0P9R0	Q0PBZ3	-0.338	0.407	0.73
Q0PAK3	Q0PBZ3	0.734	0.0721	0.528
Q0PB70	Q0PBZ3	-0.313	0.443	0.752
Q0PBA4	Q0PBZ3	-0.672	0.0998	0.531
Q9PLX1	Q0PBZ3	0.0849	0.835	0.941
Q0P880	Q0PBZ3	0.364	0.373	0.709
Q0PAR2	Q0PBZ3	0.163	0.69	0.879
Q0PBB3	Q0PBZ3	-0.747	0.0673	0.528
Q9PP76	Q0PBZ3	0.088	0.829	0.938
P0C631	Q0PBZ3	-0.502	0.219	0.606
Q9PN98	Q0PBZ3	0.953	0.0196	0.528
Q0PAS0	Q0PBZ3	0.121	0.767	0.913
Q46104	Q0PBZ3	-0.604	0.139	0.55
Q0PAX9	Q0PBZ3	-0.221	0.588	0.831
Q0P919	Q0PBZ3	0.875	0.032	0.528
Q9PJB0	Q0PBZ3	-0.391	0.338	0.688
Q0PBH3	Q0PBZ3	-0.464	0.255	0.632
Q0PB84	Q0PBZ3	0.555	0.174	0.573
Q0PAN9	Q0PBZ3	0.485	0.235	0.617
Q9PLX8	Q0PBZ3	-0.531	0.193	0.587
Q0P8K6	Q0PBZ3	0.569	0.163	0.566
Q9PNJ0	Q0PBZ3	0.414	0.31	0.669
Q0PA77	Q0PBZ3	-0.0712	0.862	0.951
Q0P7V5	Q0PBZ3	-0.0261	0.949	0.983
Q9PIK8	Q0PBZ3	-0.647	0.113	0.535
Q0P8D3	Q0PBZ3	0.151	0.712	0.889
Q0PAI5	Q0PBZ3	-0.288	0.481	0.773
Q0P8U0	Q0PBZ3	-0.155	0.705	0.885
Q0P9Q1	Q0PBZ3	0.834	0.041	0.528
Q0P9D1	Q0PBZ3	-0.95	0.02	0.528
Q0P8D5	Q0PBZ3	-0.919	0.0244	0.528
Q0PC96	Q0PBZ3	0.677	0.0975	0.53
Q0PAQ7	Q0PBZ3	0.483	0.237	0.619
Q0P961	Q0PBZ3	0.793	0.0522	0.528
Q0P9N0	Q0PBZ3	0.707	0.0833	0.528
Q0PBR7	Q0PBZ3	-0.536	0.189	0.584
Q0P9V0	Q0PBZ3	0.405	0.321	0.676
Q0P885	Q0PBZ3	-0.418	0.306	0.667
Q0P7X1	Q0PBZ3	-0.621	0.128	0.544
Q0PAH7	Q0PBZ3	0.848	0.0379	0.528
Q0P8U9	Q0PBZ3	-0.413	0.312	0.67
Q0P8J7	Q0PBZ3	0.335	0.412	0.733
Q0PB97	Q0PBZ3	0.347	0.396	0.723
Q0P9A3	Q0PBZ3	0.943	0.0209	0.528
Q0P9S0	Q0PBZ3	0.946	0.0206	0.528
Q0PBP9	Q0PBZ3	-0.924	0.0236	0.528
Q0PBJ4	Q0PBZ3	0.642	0.116	0.537
Q9PM71	Q0PBZ3	-0.447	0.274	0.645
Q0PAH9	Q0PBZ3	0.822	0.0441	0.528
Q9PIB6	Q0PBZ3	-0.584	0.153	0.559
Q0PAK5	Q0PBZ3	-0.288	0.48	0.773
Q0P868	Q0PBZ3	0.251	0.539	0.804
Q0P7T4	Q0PBZ3	-0.209	0.609	0.841
Q9PLX9	Q0PBZ3	0.283	0.488	0.777
Q0P896	Q0PBZ3	0.937	0.0218	0.528
Q0P976	Q0PBZ3	0.325	0.426	0.742
Q0PB11	Q0PBZ3	0.62	0.129	0.544
Q9PP34	Q0PBZ3	-5.11E-05	1	1
Q0P851	Q0PBZ3	0.291	0.476	0.77
Q0P8U3	Q0PBZ3	-0.261	0.523	0.796
Q0P9F1	Q0PBZ3	0.379	0.354	0.697
Q0PC18	Q0PBZ3	-0.337	0.41	0.732
Q0P8U1	Q0PBZ3	0.0958	0.815	0.933
Q0PB00	Q0PBZ3	-0.949	0.0201	0.528
Q9PIH5	Q0PBZ3	0.334	0.414	0.734
Q0PAY6	Q0PBZ3	-0.766	0.0608	0.528
Q0PA61	Q0PBZ3	0.118	0.773	0.915
Q0P9V2	Q0PBZ3	-0.31	0.448	0.754
Q0PA15	Q0PBZ3	-0.46	0.259	0.635
Q9PMD2	Q0PBZ3	0.584	0.153	0.559
Q9PJ54	Q0PBZ3	-0.283	0.488	0.777
Q0P891	Q0PBZ3	0.71	0.0822	0.528
Q0PAS1	Q0PBZ3	0.782	0.0553	0.528
Q0PBP1	Q0PBZ3	0.895	0.0284	0.528
Q0P8C1	Q0PBZ3	0.84	0.0396	0.528
Q0P922	Q0PBZ3	0.818	0.0451	0.528
Q0PAV5	Q0PBZ3	-0.572	0.161	0.565
Q0P850	Q0PBZ3	-0.553	0.175	0.574
Q0P9K0	Q0PBZ3	0.937	0.0217	0.528
Q0P8J3	Q0PBZ3	0.363	0.374	0.71
Q9PIZ3	Q0PBZ3	-0.376	0.357	0.699
Q9PNA7	Q0PBZ3	0.902	0.0272	0.528
Q0P9P1	Q0PBZ3	-0.337	0.41	0.732
Q0P822	Q0PBZ3	0.778	0.0568	0.528
Q9PLW2	Q0PBZ3	0.0531	0.897	0.964
Q0PB81	Q0PBZ3	-0.425	0.298	0.661
Q0PB13	Q0PBZ3	-0.786	0.0542	0.528
Q0P9X3	Q0PBZ3	0.817	0.0453	0.528
Q9PPI1	Q0PBZ3	0.782	0.0555	0.528
Q9PHT7	Q0PBZ3	0.463	0.256	0.633
Q0PAI7	Q0PBZ3	-0.36	0.377	0.712
Q0PA50	Q0PBZ3	0.951	0.0198	0.528
Q0P8J5	Q0PBZ3	-0.488	0.232	0.615
Q0P8I4	Q0PBZ3	-0.363	0.374	0.71
Q9PNY0	Q0PBZ3	0.337	0.409	0.731
O69294	Q0PBZ3	-0.356	0.383	0.715
Q9PI64	Q0PBZ3	-0.0295	0.942	0.981
Q0P933	Q0PBZ3	-0.335	0.412	0.733
Q0PB71	Q0PBZ3	0.589	0.149	0.557
Q0PAG0	Q0PBZ3	0.806	0.0483	0.528
Q9PPJ4	Q0PBZ3	-0.0512	0.9	0.965
Q0PC09	Q0PBZ3	-0.84	0.0397	0.528
Q0P9W9	Q0PBZ3	-0.209	0.609	0.841
Q0PAH8	Q0PBZ3	0.376	0.357	0.7
Q0PCA4	Q0PBZ3	-0.0443	0.914	0.97
Q0P9H9	Q0PBZ3	-0.537	0.189	0.584
Q0P7U6	Q0PBZ3	-0.149	0.714	0.89
Q0P7U3	Q0PBZ3	-0.714	0.0801	0.528
Q0PAT2	Q0PBZ3	-0.198	0.627	0.85
Q9PIK9	Q0PBZ3	-0.206	0.614	0.843
Q0PA16	Q0PBZ3	0.311	0.446	0.753
Q0PC07	Q0PBZ3	-0.514	0.208	0.598
Q0P7T9	Q0PBZ3	-0.96	0.0187	0.528
Q9PNR1	Q0PBZ3	0.923	0.0238	0.528
Q0PBR9	Q0PBZ3	0.361	0.377	0.712
Q0PBA6	Q0PBZ3	-0.763	0.0616	0.528
Q9PHM7	Q0PBZ3	0.759	0.0631	0.528
Q0PBM9	Q0PBZ3	0.0117	0.977	0.993
Q0P904	Q0PBZ3	0.879	0.0314	0.528
Q0PC70	Q0PBZ3	0.396	0.332	0.683
Q0PAP4	Q0PBZ3	0.121	0.766	0.912
Q0PA81	Q0PBZ3	0.189	0.643	0.857
Q0PBE5	Q0PBZ3	-0.94	0.0214	0.528
Q9PM99	Q0PBZ3	-0.0405	0.921	0.973
Q9PI71	Q0PBZ3	0.0658	0.872	0.955
Q0PA13	Q0PBZ3	0.152	0.709	0.888
Q0PAT4	Q0PBZ3	0.123	0.763	0.911
Q0PBR6	Q0PBZ3	-0.797	0.0508	0.528
Q0P804	Q0PBZ3	0.563	0.168	0.569
Q0PC28	Q0PBZ3	0.102	0.804	0.928
Q9PM72	Q0PBZ3	-0.925	0.0235	0.528
Q0P9Z6	Q0PBZ3	-0.45	0.271	0.643
Q0PB16	Q0PBZ3	-0.344	0.4	0.726
Q9PHL1	Q0PBZ3	-0.917	0.0246	0.528
Q0PAU2	Q0PBZ3	0.882	0.0307	0.528
Q0P7S1	Q0PBZ3	-0.89	0.0293	0.528
Q9PLW7	Q0PBZ3	-0.569	0.163	0.566
Q0P911	Q0PBZ3	-0.376	0.357	0.699
Q9PMI3	Q0PBZ3	-0.518	0.204	0.595
Q0PAY2	Q0PBZ3	-0.5	0.22	0.607
Q0P8X3	Q0PBZ3	0.521	0.202	0.593
Q0P853	Q0PBZ3	0.167	0.682	0.876
Q0P7U9	Q0PBZ3	-0.57	0.163	0.566
Q0P9U2	Q0PBZ3	0.754	0.0646	0.528
Q0P967	Q0PBZ3	0.725	0.0758	0.528
Q0P973	Q0PBZ3	0.255	0.532	0.801
Q0PAM4	Q0PBZ3	-0.284	0.487	0.776
Q9PHM9	Q0PBZ3	0.628	0.124	0.542
Q0P9M8	Q0PBZ3	0.595	0.145	0.554
Q0PA85	Q0PBZ3	0.795	0.0514	0.528
Q0PBG3	Q0PBZ3	0.308	0.45	0.756
Q0PAR0	Q0PBZ3	-0.574	0.16	0.564
Q9PM82	Q0PBZ3	0.735	0.072	0.528
Q0P849	Q0PBZ3	-0.729	0.0741	0.528
Q0PBP6	Q0PBZ3	-0.0637	0.876	0.956
Q0P9N8	Q0PBZ3	-0.628	0.124	0.542
Q0P7U8	Q0PBZ3	0.324	0.428	0.743
Q0P807	Q0PBZ3	0.491	0.23	0.613
Q9PP70	Q0PBZ3	0.612	0.134	0.548
Q9PP78	Q0PBZ3	-0.543	0.184	0.58
Q9PI35	Q0PBZ3	0.413	0.312	0.67
Q0P9C6	Q0PBZ3	-0.544	0.182	0.579
Q0PB54	Q0PBZ3	0.573	0.16	0.564
Q0P8M1	Q0PBZ3	-0.0738	0.857	0.949
Q0P9C0	Q0PBZ3	0.195	0.633	0.853
Q9PNP6	Q0PBZ3	0.207	0.612	0.843
Q9PPB8	Q0PBZ3	0.942	0.021	0.528
Q9PJ01	Q0PBZ3	0.478	0.242	0.622
P45493	Q0PBZ3	-0.438	0.284	0.651
Q0PC66	Q0PBZ3	-0.688	0.0918	0.529
Q9PPM7	Q0PBZ3	0.742	0.0692	0.528
Q9PLY0	Q0PBZ3	-0.149	0.715	0.89
Q0P882	Q0PBZ3	-0.164	0.687	0.878
Q9PNI7	Q0PBZ3	-0.499	0.222	0.608
Q0P8J8	Q0PBZ3	-0.457	0.263	0.637
Q0PBR4	Q0PBZ3	0.34	0.405	0.729
Q9PHW9	Q0PBZ3	0.241	0.555	0.813
Q0PAI8	Q0PBZ3	-0.214	0.6	0.836
Q0P923	Q0PBZ3	-0.092	0.822	0.935
Q9PII2	Q0PBZ3	0.368	0.367	0.706
Q0PBB1	Q0PBZ3	-0.897	0.0281	0.528
Q9PIB3	Q0PBZ3	0.334	0.414	0.734
Q0P9K6	Q0PBZ3	0.389	0.341	0.689
Q0P8X6	Q0PBZ3	-0.132	0.747	0.904
Q0P9S2	Q0PBZ3	-0.992	0.0152	0.528
Q0PC58	Q0PBZ3	-0.933	0.0222	0.528
Q9PIB9	Q0PBZ3	-0.0592	0.885	0.959
Q0PBW9	Q0PBZ3	0.772	0.0586	0.528
Q0P7Z5	Q0PBZ3	0.811	0.047	0.528
Q9PLV4	Q0PBZ3	0.213	0.602	0.838
Q9PHT9	Q0PBZ3	-0.113	0.781	0.919
Q9PP04	Q0PBZ3	0.609	0.136	0.548
Q0P9W0	Q0PBZ3	0.559	0.171	0.572
Q9PIX2	Q0PBZ3	0.116	0.776	0.916
Q0PA28	Q0PBZ3	0.114	0.781	0.919
Q0P8P2	Q0PBZ3	-0.183	0.653	0.862
Q9PLX5	Q0PBZ3	-0.365	0.371	0.708
Q0PB14	Q0PBZ3	-0.23	0.572	0.822
Q0P9Q6	Q0PBZ3	0.844	0.0387	0.528
Q0PC60	Q0PBZ3	-0.606	0.138	0.55
Q9PI11	Q0PBZ3	0.364	0.373	0.709
Q9PM83	Q0PBZ3	0.285	0.486	0.776
Q0PC52	Q0PBZ3	-0.529	0.195	0.588
Q0PA00	Q0PBZ3	-0.00649	0.987	0.996
Q0P7V9	Q0PBZ3	0.66	0.106	0.533
Q0PBY5	Q0PBZ3	0.735	0.0718	0.528
Q0PCB0	Q0PBZ3	-0.643	0.116	0.537
Q0PAC0	Q0PBZ3	-0.661	0.106	0.532
Q0P9V4	Q0PBZ3	-0.649	0.112	0.535
Q0PBQ0	Q0PBZ3	0.554	0.175	0.574
Q0P7Q6	Q0PBZ3	-0.3	0.463	0.763
Q9PPF3	Q0PBZ3	-0.334	0.413	0.734
Q0PC50	Q0PBZ3	0.787	0.0538	0.528
Q9PIM2	Q0PBZ3	0.0459	0.911	0.969
Q0PAB6	Q0PBZ3	-0.434	0.287	0.654
Q0P8L4	Q0PBZ3	0.432	0.29	0.656
Q0PBW6	Q0PBZ3	-0.701	0.0859	0.528
Q9PI34	Q0PBZ3	-0.17	0.677	0.873
Q0PB75	Q0PBZ3	0.379	0.353	0.697
Q9PM78	Q0PBZ3	-0.433	0.289	0.655
Q9PLX0	Q0PBZ3	0.266	0.514	0.791
Q0PA27	Q0PBZ3	0.802	0.0494	0.528
Q0PA35	Q0PBZ3	-0.991	0.0152	0.528
Q0PC24	Q0PBZ3	0.711	0.0815	0.528
Q9PI62	Q0PBZ3	-0.0715	0.861	0.951
Q0PBI6	Q0PBZ3	-0.359	0.379	0.713
Q9PN47	Q0PBZ3	0.698	0.0874	0.529
Q0P8B2	Q0PBZ3	0.131	0.749	0.905
Q9PPJ7	Q0PBZ3	0.0303	0.941	0.98
Q0P9Y4	Q0PBZ3	0.667	0.102	0.532
Q0PC54	Q0PBZ3	0.51	0.212	0.601
Q0P9D4	Q0PBZ3	-0.564	0.167	0.568
Q0PAP2	Q0PBZ3	0.376	0.357	0.699
O69302	Q0PBZ3	0.319	0.434	0.747
Q0P8L8	Q0PBZ3	-0.525	0.198	0.59
Q0P7W6	Q0PBZ3	-0.771	0.059	0.528
Q0PB56	Q0PBZ3	0.408	0.317	0.674
Q0PBF4	Q0PBZ3	-0.929	0.0229	0.528
Q0PBP4	Q0PBZ3	-0.474	0.246	0.625
Q0PB65	Q0PBZ3	-0.759	0.0631	0.528
Q0PC47	Q0PBZ3	0.465	0.255	0.631
Q9PJ18	Q0PBZ3	0.137	0.738	0.9
Q0P9Y0	Q0PBZ3	-0.208	0.61	0.841
Q0P8V0	Q0PBZ3	-0.253	0.536	0.803
Q0PBN7	Q0PBZ3	0.135	0.741	0.902
Q0P9F3	Q0PBZ3	-0.0616	0.88	0.958
Q0PAB7	Q0PBZ3	0.176	0.667	0.869
Q0PAW2	Q0PBZ3	0.357	0.381	0.714
Q0PBA1	Q0PBZ3	-0.195	0.633	0.853
Q0PBZ0	Q0PBZ3	0.142	0.728	0.896
Q9PJ14	Q0PBZ3	0.15	0.713	0.889
Q0P9X7	Q0PBZ3	0.728	0.0744	0.528
Q9PHK9	Q0PBZ3	0.143	0.726	0.895
Q9PMT7	Q0PBZ3	-0.314	0.442	0.751
Q9PP35	Q0PBZ3	-0.949	0.0201	0.528
Q0PB23	Q0PBZ3	-0.182	0.656	0.864
Q0P9W1	Q0PBZ3	-0.484	0.235	0.618
Q0P9K4	Q0PBZ3	0.284	0.487	0.776
Q9PMD4	Q0PBZ3	-0.367	0.369	0.707
O87667	Q0PBZ3	-0.834	0.0411	0.528
Q0P8H1	Q0PBZ3	-0.67	0.101	0.531
Q9PNZ0	Q0PBZ3	0.246	0.546	0.809
Q0PAX8	Q0PBZ3	-0.335	0.411	0.733
Q0P832	Q0PBZ3	-0.162	0.691	0.879
Q0PAA7	Q0PBZ3	0.494	0.226	0.611
Q9PIC8	Q0PBZ3	0.163	0.69	0.879
Q0P9X9	Q0PBZ3	-0.636	0.119	0.539
Q0PBE1	Q0PBZ3	0.67	0.101	0.531
Q0P7U2	Q0PBZ3	-0.0828	0.839	0.942
Q0PCC3	Q0PBZ3	0.421	0.303	0.664
Q0P7X5	Q0PBZ3	-0.195	0.634	0.853
Q0P9C1	Q0PBZ3	0.101	0.804	0.928
Q0PC61	Q0PBZ3	0.24	0.557	0.814
Q0PC79	Q0PBZ3	-0.116	0.777	0.917
Q9PNX7	Q0PBZ3	0.273	0.504	0.786
Q0PAR8	Q0PBZ3	-0.773	0.0584	0.528
Q0P9U5	Q0PBZ3	-0.515	0.207	0.597
Q9PN90	Q0PBZ3	0.563	0.168	0.569
Q9PMG8	Q0PBZ3	-0.823	0.0438	0.528
Q9PI16	Q0PBZ3	-0.485	0.235	0.617
Q0PB51	Q0PBZ3	-0.605	0.139	0.55
Q0PA53	Q0PBZ3	0.0724	0.859	0.95
Q9PIR7	Q0PBZ3	0.00726	0.986	0.995
Q9PJ66	Q0PBZ3	0.945	0.0206	0.528
Q0PC30	Q0PBZ3	0.767	0.0601	0.528
Q0P857	Q0PBZ3	-0.723	0.0765	0.528
Q0PBE2	Q0PBZ3	0.764	0.0614	0.528
Q0P943	Q0PBZ3	-0.777	0.057	0.528
Q9PP15	Q0PBZ3	-0.21	0.607	0.84
Q0P815	Q0PBZ3	0.952	0.0197	0.528
Q9PII8	Q0PBZ3	-0.363	0.374	0.71
Q0P9N7	Q0PBZ3	-0.889	0.0294	0.528
Q0P9M0	Q0PBZ3	-0.501	0.219	0.607
Q9PJ25	Q0PBZ3	0.842	0.0391	0.528
Q9PIK2	Q0PBZ3	-0.931	0.0226	0.528
Q0PBA0	Q0PBZ3	0.081	0.843	0.943
Q0P8D7	Q0PBZ3	0.208	0.61	0.842
Q0PC62	Q0PBZ3	0.974	0.017	0.528
Q0P8N9	Q0PBZ3	-0.0094	0.982	0.994
Q9PNT2	Q0PBZ3	-0.417	0.307	0.667
Q9PID2	Q0PBZ3	0.00142	0.997	0.999
Q0P9V5	Q0PBZ3	-0.358	0.381	0.714
Q9PHM1	Q0PBZ3	0.184	0.651	0.861
Q9PM75	Q0PBZ3	-0.22	0.589	0.831
Q0PC20	Q0PBZ3	0.293	0.473	0.769
Q6TG09	Q0PBZ3	-0.217	0.594	0.834
Q9PMA3	Q0PBZ3	0.375	0.358	0.7
Q0P9A5	Q0PBZ3	0.822	0.044	0.528
Q0P9G5	Q0PBZ3	-0.86	0.0352	0.528
Q9PHT8	Q0PBZ3	-0.469	0.25	0.629
Q9PMS2	Q0PBZ3	0.338	0.408	0.73
Q0P8V3	Q0PBZ3	0.55	0.178	0.576
Q0PAY7	Q0PBZ3	0.388	0.342	0.69
Q9PLY7	Q0PBZ3	-0.0675	0.869	0.954
Q0PB30	Q0PBZ3	0.256	0.53	0.8
Q0P978	Q0PBZ3	0.908	0.0261	0.528
Q0P912	Q0PBZ3	-0.322	0.431	0.744
Q9PN54	Q0PBZ3	-0.81	0.0472	0.528
Q0P8B3	Q0PBZ3	0.106	0.795	0.924
Q0PBF7	Q0PBZ3	-0.926	0.0233	0.528
Q0PBV0	Q0PBZ3	0.435	0.287	0.654
Q0P937	Q0PBZ3	0.0145	0.972	0.991
O69301	Q0PBZ3	-0.177	0.664	0.867
Q9PIZ1	Q0PBZ3	-0.588	0.15	0.557
Q0PBY7	Q0PBZ3	0.878	0.0315	0.528
Q9PHN0	Q0PBZ3	0.643	0.116	0.537
Q0P8P1	Q0PBZ3	0.139	0.734	0.899
Q0P930	Q0PBZ3	-0.627	0.125	0.542
Q0PA24	Q0PBZ3	-0.686	0.0928	0.529
Q9PJ31	Q0PBZ3	-0.764	0.0613	0.528
Q0P8W3	Q0PBZ3	0.0827	0.84	0.942
Q0P8Z0	Q0PBZ3	-0.426	0.297	0.66
Q9PI18	Q0PBZ3	-0.59	0.148	0.556
Q0P9Z0	Q0PBZ3	0.49	0.23	0.614
Q0P9A1	Q0PBZ3	-0.211	0.605	0.839
Q0P9W6	Q0PBZ3	-0.123	0.763	0.911
Q0P8D9	Q0PBZ3	0.817	0.0454	0.528
Q0PBQ7	Q0PBZ3	0.901	0.0273	0.528
Q0P8J1	Q0PBZ3	-0.116	0.776	0.916
Q9PN20	Q0PBZ3	-0.0916	0.822	0.936
Q0P9H2	Q0PBZ3	0.121	0.767	0.913
Q0PBV1	Q0PBZ3	0.114	0.781	0.918
Q0P7V6	Q0PBZ3	0.688	0.0921	0.529
Q0P842	Q0PBZ3	0.745	0.0679	0.528
Q9PN86	Q0PBZ3	0.626	0.125	0.542
Q0P8M9	Q0PBZ3	-0.0132	0.974	0.991
Q0P7S6	Q0PBZ3	0.166	0.685	0.877
Q9PLY2	Q0PBZ3	-0.604	0.139	0.551
Q0PC43	Q0PBZ3	-0.77	0.0592	0.528
Q0PAG2	Q0PBZ3	-0.492	0.228	0.612
Q0PB72	Q0PBZ3	0.793	0.0522	0.528
Q0PB73	Q0PBZ3	0.962	0.0184	0.528
Q9PIB8	Q0PBZ3	0.297	0.467	0.765
Q0PC27	Q0PBZ3	-0.142	0.729	0.896
Q46106	Q0PBZ3	0.0886	0.828	0.938
Q9PLY5	Q0PBZ3	-0.542	0.185	0.581
Q9JN05	Q0PBZ3	0.662	0.105	0.532
Q0PAS3	Q0PBZ3	0.28	0.492	0.779
Q0P839	Q0PBZ3	-0.56	0.17	0.571
Q0PC14	Q0PBZ3	-0.273	0.504	0.786
Q0P8K0	Q0PBZ3	-0.327	0.424	0.74
Q0P8A8	Q0PBZ3	0.673	0.0991	0.531
Q0PAL6	Q0PBZ3	-0.233	0.569	0.821
Q0PAU4	Q0PBZ3	0.717	0.0789	0.528
Q9PMN3	Q0PBZ3	0.557	0.172	0.572
Q0PA95	Q0PBZ3	-0.177	0.664	0.867
Q0P892	Q0PBZ3	-0.542	0.185	0.581
Q0PAQ9	Q0PBZ3	-0.683	0.0941	0.529
Q9PIR1	Q0PBZ3	-0.0691	0.866	0.952
Q0PC37	Q0PBZ3	0.869	0.0333	0.528
Q0PC90	Q0PBZ3	-0.488	0.232	0.615
Q0PB44	Q0PBZ3	0.0822	0.841	0.943
Q0PAF4	Q0PBZ3	0.941	0.0212	0.528
Q9PM68	Q0PBZ3	0.647	0.113	0.535
Q9PII7	Q0PBZ3	0.0174	0.966	0.989
Q0PB62	Q0PBZ3	-0.0982	0.81	0.931
Q0P9Q9	Q0PBZ3	0.103	0.8	0.926
Q0PB49	Q0PBZ3	0.00492	0.99	0.997
Q9PI73	Q0PBZ3	-0.899	0.0277	0.528
Q0PCA6	Q0PBZ3	-0.932	0.0224	0.528
Q0PBD5	Q0PBZ3	-0.0706	0.863	0.951
Q0P7Z1	Q0PBZ3	0.342	0.403	0.728
Q0PA87	Q0PBZ3	-0.254	0.534	0.802
Q0P7V1	Q0PBZ3	0.0213	0.958	0.986
Q0P905	Q0PBZ3	-0.467	0.253	0.63
Q0PAC8	Q0PBZ3	-0.412	0.313	0.67
Q9PP06	Q0PBZ3	0.226	0.58	0.826
Q0PBX5	Q0PBZ3	0.812	0.0466	0.528
Q9PIE4	Q0PBZ3	-0.453	0.267	0.64
O52908	Q0PBZ3	0.918	0.0245	0.528
P0C634	Q0PBZ3	-0.927	0.0231	0.528
Q0P9P5	Q0PBZ3	-0.762	0.0621	0.528
Q0PC46	Q0PBZ3	0.836	0.0405	0.528
Q0PC33	Q0PBZ3	0.154	0.706	0.886
Q0PC34	Q0PBZ3	0.812	0.0466	0.528
Q0P8L5	Q0PBZ3	0.45	0.27	0.642
Q0PB02	Q0PBZ3	-0.0696	0.865	0.952
Q0P8U8	Q0PBZ3	-0.226	0.58	0.826
Q9PLX7	Q0PBZ3	-0.678	0.0966	0.53
Q9PP85	Q0PBZ3	0.809	0.0475	0.528
Q9ZAH3	Q0PBZ3	-0.0302	0.941	0.98
Q9PIF2	Q0PBZ3	0.95	0.0199	0.528
Q0P8C7	Q9PIK6	0.0976	0.811	0.931
Q0P8F5	Q9PIK6	0.148	0.716	0.891
Q0P8K1	Q9PIK6	-0.718	0.0788	0.528
Q0P8V7	Q9PIK6	0.19	0.642	0.857
Q0P921	Q9PIK6	0.0722	0.86	0.95
Q0P946	Q9PIK6	0.15	0.713	0.889
Q0P9B6	Q9PIK6	-0.487	0.233	0.616
Q0P9Q2	Q9PIK6	-0.199	0.626	0.849
Q0P9X5	Q9PIK6	0.416	0.308	0.667
Q0PA26	Q9PIK6	0.603	0.14	0.551
Q0PA67	Q9PIK6	-0.416	0.309	0.668
Q0PAL4	Q9PIK6	-0.153	0.708	0.887
Q0PAL9	Q9PIK6	0.188	0.645	0.858
Q0PB59	Q9PIK6	-0.527	0.197	0.59
Q0PBT5	Q9PIK6	0.374	0.359	0.701
Q0PBT9	Q9PIK6	0.627	0.125	0.542
Q9PI38	Q9PIK6	-0.481	0.239	0.62
Q9PN25	Q9PIK6	-0.828	0.0426	0.528
Q9PNQ6	Q9PIK6	-0.0222	0.957	0.985
Q0PA68	Q9PIK6	0.47	0.249	0.628
Q0PAT5	Q9PIK6	-0.267	0.513	0.791
Q0PBP0	Q9PIK6	0.368	0.367	0.705
Q0PCA5	Q9PIK6	-0.065	0.874	0.955
Q9PHR3	Q9PIK6	-0.42	0.303	0.665
Q0P8K9	Q9PIK6	0.461	0.259	0.634
Q0P9R0	Q9PIK6	0.032	0.938	0.979
Q0PAK3	Q9PIK6	-0.569	0.163	0.566
Q0PB70	Q9PIK6	0.103	0.8	0.926
Q0PBA4	Q9PIK6	-0.422	0.301	0.663
Q9PLX1	Q9PIK6	-0.102	0.803	0.928
Q0P880	Q9PIK6	-0.714	0.0801	0.528
Q0PAR2	Q9PIK6	-0.291	0.476	0.77
Q0PBB3	Q9PIK6	-0.375	0.359	0.7
Q9PP76	Q9PIK6	0.225	0.582	0.827
P0C631	Q9PIK6	0.371	0.364	0.704
Q9PN98	Q9PIK6	-0.0279	0.945	0.982
Q0PAS0	Q9PIK6	-0.237	0.562	0.817
Q46104	Q9PIK6	0.191	0.641	0.856
Q0PAX9	Q9PIK6	0.193	0.637	0.854
Q0P919	Q9PIK6	0.322	0.43	0.744
Q9PJB0	Q9PIK6	-0.0463	0.91	0.969
Q0PBH3	Q9PIK6	-0.393	0.335	0.686
Q0PB84	Q9PIK6	0.497	0.223	0.609
Q0PAN9	Q9PIK6	0.132	0.746	0.904
Q9PLX8	Q9PIK6	-0.000355	0.999	1
Q0P8K6	Q9PIK6	-0.257	0.529	0.799
Q9PNJ0	Q9PIK6	-0.586	0.151	0.558
Q0PA77	Q9PIK6	-0.642	0.116	0.537
Q0P7V5	Q9PIK6	-0.715	0.0801	0.528
Q9PIK8	Q9PIK6	0.444	0.277	0.647
Q0P8D3	Q9PIK6	0.274	0.502	0.785
Q0PAI5	Q9PIK6	0.741	0.0695	0.528
Q0P8U0	Q9PIK6	-0.175	0.668	0.869
Q0P9Q1	Q9PIK6	-0.274	0.502	0.785
Q0P9D1	Q9PIK6	-0.234	0.567	0.82
Q0P8D5	Q9PIK6	0.0806	0.844	0.944
Q0PC96	Q9PIK6	0.624	0.127	0.543
Q0PAQ7	Q9PIK6	0.228	0.577	0.825
Q0P961	Q9PIK6	0.111	0.785	0.92
Q0P9N0	Q9PIK6	0.379	0.353	0.697
Q0PBR7	Q9PIK6	-0.799	0.0504	0.528
Q0P9V0	Q9PIK6	0.665	0.103	0.532
Q0P885	Q9PIK6	0.0436	0.915	0.971
Q0P7X1	Q9PIK6	0.599	0.142	0.553
Q0PAH7	Q9PIK6	-0.155	0.705	0.885
Q0P8U9	Q9PIK6	0.436	0.285	0.652
Q0P8J7	Q9PIK6	0.292	0.474	0.769
Q0PB97	Q9PIK6	0.631	0.122	0.541
Q0P9A3	Q9PIK6	-0.0244	0.952	0.984
Q0P9S0	Q9PIK6	0.125	0.759	0.909
Q0PBP9	Q9PIK6	0.0719	0.86	0.95
Q0PBJ4	Q9PIK6	-0.367	0.369	0.707
Q9PM71	Q9PIK6	-0.365	0.371	0.708
Q0PAH9	Q9PIK6	-0.0759	0.853	0.947
Q9PIB6	Q9PIK6	-0.504	0.217	0.605
Q0PAK5	Q9PIK6	-0.248	0.543	0.807
Q0P868	Q9PIK6	0.573	0.16	0.564
Q0P7T4	Q9PIK6	0.383	0.349	0.694
Q9PLX9	Q9PIK6	0.523	0.2	0.592
Q0P896	Q9PIK6	0.06	0.883	0.959
Q0P976	Q9PIK6	-0.682	0.0949	0.529
Q0PB11	Q9PIK6	-0.502	0.218	0.606
Q9PP34	Q9PIK6	-0.282	0.49	0.778
Q0P851	Q9PIK6	0.202	0.621	0.847
Q0P8U3	Q9PIK6	0.12	0.769	0.913
Q0P9F1	Q9PIK6	0.507	0.214	0.603
Q0PC18	Q9PIK6	-0.302	0.459	0.761
Q0P8U1	Q9PIK6	-0.212	0.603	0.838
Q0PB00	Q9PIK6	-0.0397	0.923	0.973
Q9PIH5	Q9PIK6	-0.63	0.123	0.541
Q0PAY6	Q9PIK6	-0.383	0.349	0.694
Q0PA61	Q9PIK6	0.298	0.466	0.765
Q0P9V2	Q9PIK6	-0.266	0.515	0.792
Q0PA15	Q9PIK6	-0.17	0.677	0.873
Q9PMD2	Q9PIK6	0.372	0.362	0.703
Q9PJ54	Q9PIK6	0.509	0.212	0.601
Q0P891	Q9PIK6	0.363	0.374	0.71
Q0PAS1	Q9PIK6	0.0501	0.902	0.966
Q0PBP1	Q9PIK6	-0.284	0.486	0.776
Q0P8C1	Q9PIK6	0.0687	0.866	0.953
Q0P922	Q9PIK6	-0.297	0.467	0.765
Q0PAV5	Q9PIK6	-0.452	0.268	0.641
Q0P850	Q9PIK6	-0.0923	0.821	0.935
Q0P9K0	Q9PIK6	-0.0529	0.897	0.964
Q0P8J3	Q9PIK6	0.624	0.126	0.543
Q9PIZ3	Q9PIK6	0.564	0.167	0.569
Q9PNA7	Q9PIK6	0.0907	0.824	0.936
Q0P9P1	Q9PIK6	0.0839	0.837	0.941
Q0P822	Q9PIK6	-0.349	0.393	0.722
Q9PLW2	Q9PIK6	-0.356	0.383	0.715
Q0PB81	Q9PIK6	-0.596	0.144	0.554
Q0PB13	Q9PIK6	0.181	0.658	0.864
Q0P9X3	Q9PIK6	0.0128	0.975	0.992
Q9PPI1	Q9PIK6	0.428	0.294	0.658
Q9PHT7	Q9PIK6	-0.749	0.0667	0.528
Q0PAI7	Q9PIK6	-0.524	0.199	0.591
Q0PA50	Q9PIK6	0.0851	0.835	0.94
Q0P8J5	Q9PIK6	0.21	0.607	0.84
Q0P8I4	Q9PIK6	-0.442	0.279	0.648
Q9PNY0	Q9PIK6	-0.299	0.464	0.764
O69294	Q9PIK6	-0.586	0.151	0.558
Q9PI64	Q9PIK6	-0.491	0.229	0.613
Q0P933	Q9PIK6	-0.415	0.309	0.668
Q0PB71	Q9PIK6	-0.176	0.666	0.868
Q0PAG0	Q9PIK6	-0.55	0.178	0.576
Q9PPJ4	Q9PIK6	-0.142	0.728	0.896
Q0PC09	Q9PIK6	0.215	0.598	0.836
Q0P9W9	Q9PIK6	-0.586	0.151	0.558
Q0PAH8	Q9PIK6	-0.311	0.446	0.753
Q0PCA4	Q9PIK6	-0.286	0.483	0.774
Q0P9H9	Q9PIK6	-0.0384	0.925	0.974
Q0P7U6	Q9PIK6	-0.738	0.0708	0.528
Q0P7U3	Q9PIK6	-0.58	0.155	0.561
Q0PAT2	Q9PIK6	0.047	0.908	0.968
Q9PIK9	Q9PIK6	-0.317	0.438	0.749
Q0PA16	Q9PIK6	-0.529	0.195	0.588
Q0PC07	Q9PIK6	-0.28	0.493	0.78
Q0P7T9	Q9PIK6	0.039	0.924	0.974
Q9PNR1	Q9PIK6	0.0495	0.904	0.967
Q0PBR9	Q9PIK6	-0.617	0.131	0.546
Q0PBA6	Q9PIK6	-0.305	0.455	0.758
Q9PHM7	Q9PIK6	0.241	0.555	0.813
Q0PBM9	Q9PIK6	-0.192	0.638	0.855
Q0P904	Q9PIK6	-0.174	0.67	0.87
Q0PC70	Q9PIK6	0.599	0.142	0.552
Q0PAP4	Q9PIK6	0.68	0.0958	0.529
Q0PA81	Q9PIK6	-0.195	0.634	0.853
Q0PBE5	Q9PIK6	-0.238	0.56	0.816
Q9PM99	Q9PIK6	0.614	0.132	0.547
Q9PI71	Q9PIK6	0.288	0.481	0.773
Q0PA13	Q9PIK6	0.0276	0.946	0.982
Q0PAT4	Q9PIK6	-0.566	0.165	0.567
Q0PBR6	Q9PIK6	-0.0289	0.944	0.981
Q0P804	Q9PIK6	-0.204	0.618	0.845
Q0PC28	Q9PIK6	0.36	0.378	0.713
Q9PM72	Q9PIK6	0.138	0.735	0.899
Q0P9Z6	Q9PIK6	0.279	0.494	0.781
Q0PB16	Q9PIK6	-0.885	0.0302	0.528
Q9PHL1	Q9PIK6	0.338	0.407	0.73
Q0PAU2	Q9PIK6	0.344	0.399	0.726
Q0P7S1	Q9PIK6	0.189	0.643	0.857
Q9PLW7	Q9PIK6	0.0898	0.826	0.937
Q0P911	Q9PIK6	-0.193	0.636	0.854
Q9PMI3	Q9PIK6	-0.212	0.604	0.839
Q0PAY2	Q9PIK6	-0.731	0.0732	0.528
Q0P8X3	Q9PIK6	-0.332	0.416	0.736
Q0P853	Q9PIK6	-0.681	0.0953	0.529
Q0P7U9	Q9PIK6	0.305	0.455	0.758
Q0P9U2	Q9PIK6	0.509	0.213	0.602
Q0P967	Q9PIK6	-0.115	0.778	0.917
Q0P973	Q9PIK6	0.632	0.121	0.54
Q0PAM4	Q9PIK6	0.425	0.298	0.661
Q9PHM9	Q9PIK6	-0.107	0.792	0.923
Q0P9M8	Q9PIK6	0.178	0.664	0.867
Q0PA85	Q9PIK6	-0.106	0.796	0.925
Q0PBG3	Q9PIK6	0.463	0.257	0.633
Q0PAR0	Q9PIK6	0.409	0.317	0.673
Q9PM82	Q9PIK6	-0.107	0.794	0.924
Q0P849	Q9PIK6	-0.245	0.549	0.81
Q0PBP6	Q9PIK6	0.0336	0.934	0.978
Q0P9N8	Q9PIK6	0.437	0.284	0.652
Q0P7U8	Q9PIK6	0.777	0.057	0.528
Q0P807	Q9PIK6	-0.71	0.0818	0.528
Q9PP70	Q9PIK6	-0.252	0.537	0.803
Q9PP78	Q9PIK6	0.1	0.806	0.929
Q9PI35	Q9PIK6	0.171	0.675	0.872
Q0P9C6	Q9PIK6	0.353	0.387	0.718
Q0PB54	Q9PIK6	0.327	0.424	0.74
Q0P8M1	Q9PIK6	0.373	0.361	0.702
Q0P9C0	Q9PIK6	-0.551	0.177	0.575
Q9PNP6	Q9PIK6	-0.237	0.562	0.817
Q9PPB8	Q9PIK6	0.0717	0.86	0.95
Q9PJ01	Q9PIK6	-0.352	0.389	0.719
P45493	Q9PIK6	-0.117	0.775	0.916
Q0PC66	Q9PIK6	0.157	0.7	0.883
Q9PPM7	Q9PIK6	0.0255	0.95	0.983
Q9PLY0	Q9PIK6	0.318	0.435	0.747
Q0P882	Q9PIK6	-0.182	0.656	0.864
Q9PNI7	Q9PIK6	-0.154	0.706	0.886
Q0P8J8	Q9PIK6	0.539	0.187	0.582
Q0PBR4	Q9PIK6	-0.4	0.327	0.68
Q9PHW9	Q9PIK6	0.572	0.161	0.565
Q0PAI8	Q9PIK6	0.115	0.777	0.917
Q0P923	Q9PIK6	0.311	0.446	0.753
Q9PII2	Q9PIK6	-0.0428	0.916	0.971
Q0PBB1	Q9PIK6	-0.333	0.415	0.735
Q9PIB3	Q9PIK6	-0.184	0.652	0.862
Q0P9K6	Q9PIK6	0.752	0.0655	0.528
Q0P8X6	Q9PIK6	0.318	0.436	0.748
Q0P9S2	Q9PIK6	0.142	0.729	0.896
Q0PC58	Q9PIK6	-0.293	0.473	0.769
Q9PIB9	Q9PIK6	0.848	0.0379	0.528
Q0PBW9	Q9PIK6	0.455	0.265	0.638
Q0P7Z5	Q9PIK6	0.105	0.796	0.925
Q9PLV4	Q9PIK6	0.629	0.124	0.541
Q9PHT9	Q9PIK6	0.0555	0.892	0.962
Q9PP04	Q9PIK6	-0.00887	0.983	0.994
Q0P9W0	Q9PIK6	-0.569	0.163	0.566
Q9PIX2	Q9PIK6	-0.636	0.119	0.539
Q0PA28	Q9PIK6	0.37	0.364	0.704
Q0P8P2	Q9PIK6	0.163	0.69	0.879
Q9PLX5	Q9PIK6	0.217	0.596	0.834
Q0PB14	Q9PIK6	0.377	0.356	0.699
Q0P9Q6	Q9PIK6	0.353	0.388	0.718
Q0PC60	Q9PIK6	0.707	0.0835	0.528
Q9PI11	Q9PIK6	-0.283	0.488	0.777
Q9PM83	Q9PIK6	-0.259	0.526	0.798
Q0PC52	Q9PIK6	-0.534	0.191	0.585
Q0PA00	Q9PIK6	0.0245	0.952	0.984
Q0P7V9	Q9PIK6	0.67	0.101	0.531
Q0PBY5	Q9PIK6	0.0266	0.948	0.983
Q0PCB0	Q9PIK6	-0.237	0.562	0.817
Q0PAC0	Q9PIK6	0.238	0.56	0.816
Q0P9V4	Q9PIK6	0.335	0.412	0.733
Q0PBQ0	Q9PIK6	-0.0738	0.857	0.949
Q0P7Q6	Q9PIK6	-0.0647	0.874	0.955
Q9PPF3	Q9PIK6	0.318	0.436	0.747
Q0PC50	Q9PIK6	0.0545	0.894	0.963
Q9PIM2	Q9PIK6	0.428	0.295	0.659
Q0PAB6	Q9PIK6	-0.786	0.0542	0.528
Q0P8L4	Q9PIK6	0.423	0.3	0.662
Q0PBW6	Q9PIK6	-0.0552	0.893	0.962
Q9PI34	Q9PIK6	-0.837	0.0403	0.528
Q0PB75	Q9PIK6	0.345	0.398	0.725
Q9PM78	Q9PIK6	-0.505	0.216	0.604
Q9PLX0	Q9PIK6	0.0511	0.9	0.965
Q0PA27	Q9PIK6	0.00574	0.989	0.996
Q0PA35	Q9PIK6	-0.00123	0.998	0.999
Q0PC24	Q9PIK6	-0.0365	0.929	0.976
Q9PI62	Q9PIK6	-0.877	0.0317	0.528
Q0PBI6	Q9PIK6	-0.265	0.516	0.792
Q9PN47	Q9PIK6	-0.663	0.104	0.532
Q0P8B2	Q9PIK6	-0.462	0.258	0.634
Q9PPJ7	Q9PIK6	-0.427	0.296	0.66
Q0P9Y4	Q9PIK6	-0.482	0.238	0.619
Q0PC54	Q9PIK6	-0.19	0.641	0.856
Q0P9D4	Q9PIK6	0.693	0.0896	0.529
Q0PAP2	Q9PIK6	0.209	0.609	0.841
O69302	Q9PIK6	-0.0833	0.838	0.942
Q0P8L8	Q9PIK6	0.307	0.452	0.757
Q0P7W6	Q9PIK6	-0.451	0.269	0.642
Q0PB56	Q9PIK6	0.703	0.0849	0.528
Q0PBF4	Q9PIK6	-0.144	0.724	0.894
Q0PBP4	Q9PIK6	-0.0226	0.956	0.985
Q0PB65	Q9PIK6	-0.269	0.51	0.789
Q0PC47	Q9PIK6	-0.411	0.314	0.672
Q9PJ18	Q9PIK6	0.85	0.0374	0.528
Q0P9Y0	Q9PIK6	0.474	0.246	0.625
Q0P8V0	Q9PIK6	-0.481	0.238	0.62
Q0PBN7	Q9PIK6	-0.145	0.723	0.894
Q0P9F3	Q9PIK6	0.966	0.018	0.528
Q0PAB7	Q9PIK6	0.333	0.414	0.734
Q0PAW2	Q9PIK6	0.241	0.555	0.813
Q0PBA1	Q9PIK6	0.211	0.606	0.84
Q0PBZ0	Q9PIK6	0.459	0.261	0.635
Q9PJ14	Q9PIK6	-0.279	0.495	0.781
Q0P9X7	Q9PIK6	-0.295	0.469	0.767
Q9PHK9	Q9PIK6	-0.271	0.507	0.788
Q9PMT7	Q9PIK6	-0.492	0.228	0.613
Q9PP35	Q9PIK6	0.295	0.471	0.767
Q0PB23	Q9PIK6	-0.284	0.487	0.776
Q0P9W1	Q9PIK6	0.276	0.5	0.784
Q0P9K4	Q9PIK6	0.121	0.768	0.913
Q9PMD4	Q9PIK6	0.421	0.302	0.664
O87667	Q9PIK6	-0.453	0.268	0.64
Q0P8H1	Q9PIK6	0.416	0.308	0.668
Q9PNZ0	Q9PIK6	0.703	0.0853	0.528
Q0PAX8	Q9PIK6	0.272	0.505	0.786
Q0P832	Q9PIK6	-0.387	0.343	0.691
Q0PAA7	Q9PIK6	0.501	0.219	0.607
Q9PIC8	Q9PIK6	0.904	0.0268	0.528
Q0P9X9	Q9PIK6	0.412	0.313	0.671
Q0PBE1	Q9PIK6	-0.213	0.602	0.838
Q0P7U2	Q9PIK6	-0.0306	0.94	0.98
Q0PCC3	Q9PIK6	0.463	0.257	0.633
Q0P7X5	Q9PIK6	-0.267	0.512	0.79
Q0P9C1	Q9PIK6	0.25	0.541	0.805
Q0PC61	Q9PIK6	0.692	0.0901	0.529
Q0PC79	Q9PIK6	0.757	0.0636	0.528
Q9PNX7	Q9PIK6	-0.149	0.715	0.89
Q0PAR8	Q9PIK6	0.467	0.252	0.63
Q0P9U5	Q9PIK6	-0.346	0.396	0.724
Q9PN90	Q9PIK6	0.332	0.416	0.736
Q9PMG8	Q9PIK6	-0.431	0.291	0.657
Q9PI16	Q9PIK6	-0.318	0.436	0.747
Q0PB51	Q9PIK6	0.0695	0.865	0.952
Q0PA53	Q9PIK6	0.812	0.0467	0.528
Q9PIR7	Q9PIK6	0.743	0.0689	0.528
Q9PJ66	Q9PIK6	0.252	0.536	0.803
Q0PC30	Q9PIK6	0.0455	0.911	0.969
Q0P857	Q9PIK6	-0.474	0.246	0.625
Q0PBE2	Q9PIK6	-0.213	0.602	0.837
Q0P943	Q9PIK6	0.186	0.649	0.86
Q9PP15	Q9PIK6	0.266	0.515	0.792
Q0P815	Q9PIK6	-0.0261	0.949	0.983
Q9PII8	Q9PIK6	-0.335	0.411	0.733
Q0P9N7	Q9PIK6	-0.206	0.614	0.843
Q0P9M0	Q9PIK6	-0.165	0.686	0.877
Q9PJ25	Q9PIK6	0.112	0.783	0.92
Q9PIK2	Q9PIK6	0.0315	0.939	0.979
Q0PBA0	Q9PIK6	-0.143	0.726	0.895
Q0P8D7	Q9PIK6	-0.726	0.0752	0.528
Q0PC62	Q9PIK6	-0.0295	0.942	0.981
Q0P8N9	Q9PIK6	0.608	0.136	0.549
Q9PNT2	Q9PIK6	0.551	0.177	0.575
Q9PID2	Q9PIK6	0.134	0.743	0.903
Q0P9V5	Q9PIK6	0.0691	0.866	0.952
Q9PHM1	Q9PIK6	-0.275	0.5	0.784
Q9PM75	Q9PIK6	0.907	0.0263	0.528
Q0PC20	Q9PIK6	0.157	0.701	0.884
Q6TG09	Q9PIK6	0.453	0.267	0.64
Q9PMA3	Q9PIK6	-0.185	0.651	0.861
Q0P9A5	Q9PIK6	-0.356	0.383	0.715
Q0P9G5	Q9PIK6	0.423	0.3	0.662
Q9PHT8	Q9PIK6	0.576	0.158	0.563
Q9PMS2	Q9PIK6	-0.506	0.215	0.603
Q0P8V3	Q9PIK6	0.274	0.501	0.785
Q0PAY7	Q9PIK6	-0.234	0.566	0.819
Q9PLY7	Q9PIK6	0.18	0.659	0.865
Q0PB30	Q9PIK6	0.0671	0.869	0.954
Q0P978	Q9PIK6	0.0854	0.834	0.94
Q0P912	Q9PIK6	0.279	0.495	0.781
Q9PN54	Q9PIK6	-0.195	0.633	0.852
Q0P8B3	Q9PIK6	0.748	0.067	0.528
Q0PBF7	Q9PIK6	0.279	0.495	0.781
Q0PBV0	Q9PIK6	-0.0228	0.956	0.985
Q0P937	Q9PIK6	-0.644	0.115	0.537
O69301	Q9PIK6	-0.0974	0.811	0.931
Q9PIZ1	Q9PIK6	-0.615	0.132	0.547
Q0PBY7	Q9PIK6	0.262	0.521	0.795
Q9PHN0	Q9PIK6	-0.43	0.292	0.657
Q0P8P1	Q9PIK6	0.652	0.11	0.534
Q0P930	Q9PIK6	-0.31	0.448	0.755
Q0PA24	Q9PIK6	0.439	0.282	0.651
Q9PJ31	Q9PIK6	0.0812	0.842	0.943
Q0P8W3	Q9PIK6	-0.286	0.483	0.774
Q0P8Z0	Q9PIK6	-0.115	0.778	0.917
Q9PI18	Q9PIK6	-0.136	0.738	0.9
Q0P9Z0	Q9PIK6	0.54	0.186	0.582
Q0P9A1	Q9PIK6	-0.0579	0.887	0.96
Q0P9W6	Q9PIK6	-0.356	0.384	0.716
Q0P8D9	Q9PIK6	-0.406	0.32	0.675
Q0PBQ7	Q9PIK6	0.308	0.451	0.756
Q0P8J1	Q9PIK6	-0.602	0.14	0.551
Q9PN20	Q9PIK6	0.396	0.332	0.683
Q0P9H2	Q9PIK6	0.195	0.634	0.853
Q0PBV1	Q9PIK6	0.158	0.699	0.883
Q0P7V6	Q9PIK6	0.544	0.183	0.58
Q0P842	Q9PIK6	0.484	0.236	0.618
Q9PN86	Q9PIK6	0.329	0.42	0.738
Q0P8M9	Q9PIK6	-0.519	0.203	0.594
Q0P7S6	Q9PIK6	-0.708	0.0827	0.528
Q9PLY2	Q9PIK6	-0.388	0.342	0.69
Q0PC43	Q9PIK6	0.137	0.737	0.9
Q0PAG2	Q9PIK6	0.427	0.295	0.659
Q0PB72	Q9PIK6	0.313	0.444	0.752
Q0PB73	Q9PIK6	0.0369	0.928	0.975
Q9PIB8	Q9PIK6	0.261	0.523	0.796
Q0PC27	Q9PIK6	0.595	0.145	0.555
Q46106	Q9PIK6	-0.28	0.493	0.78
Q9PLY5	Q9PIK6	0.711	0.0814	0.528
Q9JN05	Q9PIK6	-0.522	0.201	0.593
Q0PAS3	Q9PIK6	0.725	0.0756	0.528
Q0P839	Q9PIK6	0.361	0.377	0.712
Q0PC14	Q9PIK6	-0.0851	0.835	0.94
Q0P8K0	Q9PIK6	0.321	0.432	0.745
Q0P8A8	Q9PIK6	0.194	0.634	0.853
Q0PAL6	Q9PIK6	-0.427	0.295	0.659
Q0PAU4	Q9PIK6	0.222	0.587	0.83
Q9PMN3	Q9PIK6	0.526	0.197	0.59
Q0PA95	Q9PIK6	-0.49	0.23	0.614
Q0P892	Q9PIK6	-0.139	0.734	0.899
Q0PAQ9	Q9PIK6	0.329	0.421	0.738
Q9PIR1	Q9PIK6	-0.142	0.729	0.896
Q0PC37	Q9PIK6	0.0942	0.818	0.934
Q0PC90	Q9PIK6	-0.0875	0.83	0.939
Q0PB44	Q9PIK6	0.179	0.66	0.865
Q0PAF4	Q9PIK6	-0.0819	0.841	0.943
Q9PM68	Q9PIK6	-0.583	0.153	0.559
Q9PII7	Q9PIK6	-0.665	0.103	0.532
Q0PB62	Q9PIK6	0.684	0.0941	0.529
Q0P9Q9	Q9PIK6	-0.214	0.6	0.837
Q0PB49	Q9PIK6	0.356	0.383	0.715
Q9PI73	Q9PIK6	-0.359	0.379	0.713
Q0PCA6	Q9PIK6	-0.159	0.696	0.882
Q0PBD5	Q9PIK6	0.89	0.0292	0.528
Q0P7Z1	Q9PIK6	0.364	0.373	0.709
Q0PA87	Q9PIK6	-0.187	0.647	0.859
Q0P7V1	Q9PIK6	-0.0368	0.928	0.975
Q0P905	Q9PIK6	-0.115	0.779	0.917
Q0PAC8	Q9PIK6	-0.0433	0.916	0.971
Q9PP06	Q9PIK6	-0.328	0.422	0.739
Q0PBX5	Q9PIK6	0.263	0.519	0.794
Q9PIE4	Q9PIK6	0.493	0.227	0.612
O52908	Q9PIK6	0.152	0.709	0.887
P0C634	Q9PIK6	-0.115	0.778	0.917
Q0P9P5	Q9PIK6	-0.0986	0.809	0.93
Q0PC46	Q9PIK6	0.174	0.671	0.87
Q0PC33	Q9PIK6	0.401	0.326	0.68
Q0PC34	Q9PIK6	-0.091	0.824	0.936
Q0P8L5	Q9PIK6	0.19	0.642	0.857
Q0PB02	Q9PIK6	0.808	0.0478	0.528
Q0P8U8	Q9PIK6	0.556	0.173	0.573
Q9PLX7	Q9PIK6	-0.0271	0.947	0.982
Q9PP85	Q9PIK6	-0.344	0.399	0.726
Q9ZAH3	Q9PIK6	-0.177	0.664	0.867
Q9PIF2	Q9PIK6	0.217	0.596	0.835
Q0PBZ3	Q9PIK6	-0.0426	0.917	0.971
Q0P8C7	Q0P9L1	-0.475	0.245	0.624
Q0P8F5	Q0P9L1	-0.167	0.683	0.876
Q0P8K1	Q0P9L1	0.106	0.795	0.924
Q0P8V7	Q0P9L1	-0.115	0.779	0.917
Q0P921	Q0P9L1	0.276	0.499	0.783
Q0P946	Q0P9L1	-0.513	0.209	0.599
Q0P9B6	Q0P9L1	-0.178	0.663	0.867
Q0P9Q2	Q0P9L1	-0.599	0.143	0.553
Q0P9X5	Q0P9L1	0.639	0.117	0.538
Q0PA26	Q0P9L1	-0.167	0.683	0.876
Q0PA67	Q0P9L1	0.315	0.441	0.75
Q0PAL4	Q0P9L1	-0.15	0.714	0.89
Q0PAL9	Q0P9L1	-0.0858	0.834	0.94
Q0PB59	Q0P9L1	0.22	0.59	0.831
Q0PBT5	Q0P9L1	-0.151	0.712	0.889
Q0PBT9	Q0P9L1	-0.48	0.24	0.621
Q9PI38	Q0P9L1	-0.063	0.877	0.957
Q9PN25	Q0P9L1	-0.123	0.764	0.911
Q9PNQ6	Q0P9L1	-0.143	0.726	0.895
Q0PA68	Q0P9L1	0.607	0.137	0.549
Q0PAT5	Q0P9L1	-0.629	0.123	0.541
Q0PBP0	Q0P9L1	0.0517	0.899	0.965
Q0PCA5	Q0P9L1	0.616	0.131	0.546
Q9PHR3	Q0P9L1	0.335	0.413	0.733
Q0P8K9	Q0P9L1	0.355	0.384	0.716
Q0P9R0	Q0P9L1	-0.0555	0.892	0.962
Q0PAK3	Q0P9L1	-0.191	0.64	0.856
Q0PB70	Q0P9L1	0.194	0.635	0.854
Q0PBA4	Q0P9L1	0.693	0.0898	0.529
Q9PLX1	Q0P9L1	0.0377	0.926	0.975
Q0P880	Q0P9L1	0.0467	0.909	0.968
Q0PAR2	Q0P9L1	-0.589	0.149	0.557
Q0PBB3	Q0P9L1	0.431	0.291	0.656
Q9PP76	Q0P9L1	0.546	0.181	0.579
P0C631	Q0P9L1	-0.0601	0.883	0.959
Q9PN98	Q0P9L1	-0.775	0.0578	0.528
Q0PAS0	Q0P9L1	0.291	0.476	0.77
Q46104	Q0P9L1	0.828	0.0425	0.528
Q0PAX9	Q0P9L1	-0.0107	0.979	0.993
Q0P919	Q0P9L1	-0.459	0.26	0.635
Q9PJB0	Q0P9L1	0.316	0.439	0.75
Q0PBH3	Q0P9L1	0.112	0.783	0.92
Q0PB84	Q0P9L1	0.213	0.601	0.837
Q0PAN9	Q0P9L1	-0.783	0.055	0.528
Q9PLX8	Q0P9L1	-0.249	0.542	0.806
Q0P8K6	Q0P9L1	-0.0412	0.92	0.972
Q9PNJ0	Q0P9L1	-0.723	0.0766	0.528
Q0PA77	Q0P9L1	-0.235	0.565	0.819
Q0P7V5	Q0P9L1	-0.612	0.134	0.548
Q9PIK8	Q0P9L1	0.898	0.0279	0.528
Q0P8D3	Q0P9L1	-0.0225	0.956	0.985
Q0PAI5	Q0P9L1	0.692	0.0902	0.529
Q0P8U0	Q0P9L1	-0.102	0.803	0.928
Q0P9Q1	Q0P9L1	-0.676	0.0978	0.53
Q0P9D1	Q0P9L1	0.537	0.189	0.584
Q0P8D5	Q0P9L1	0.554	0.175	0.574
Q0PC96	Q0P9L1	-0.222	0.587	0.83
Q0PAQ7	Q0P9L1	-0.603	0.14	0.551
Q0P961	Q0P9L1	-0.0649	0.874	0.955
Q0P9N0	Q0P9L1	-0.297	0.467	0.765
Q0PBR7	Q0P9L1	0.271	0.507	0.788
Q0P9V0	Q0P9L1	0.22	0.59	0.832
Q0P885	Q0P9L1	0.145	0.722	0.893
Q0P7X1	Q0P9L1	0.702	0.0853	0.528
Q0PAH7	Q0P9L1	-0.373	0.361	0.702
Q0P8U9	Q0P9L1	0.854	0.0365	0.528
Q0P8J7	Q0P9L1	0.00407	0.992	0.997
Q0PB97	Q0P9L1	-0.485	0.235	0.617
Q0P9A3	Q0P9L1	-0.534	0.19	0.585
Q0P9S0	Q0P9L1	-0.62	0.129	0.544
Q0PBP9	Q0P9L1	0.5	0.221	0.608
Q0PBJ4	Q0P9L1	-0.744	0.0684	0.528
Q9PM71	Q0P9L1	-0.39	0.34	0.689
Q0PAH9	Q0P9L1	-0.602	0.14	0.551
Q9PIB6	Q0P9L1	0.206	0.614	0.844
Q0PAK5	Q0P9L1	-0.171	0.675	0.872
Q0P868	Q0P9L1	0.516	0.206	0.596
Q0P7T4	Q0P9L1	-0.509	0.213	0.602
Q9PLX9	Q0P9L1	0.198	0.628	0.85
Q0P896	Q0P9L1	-0.573	0.161	0.564
Q0P976	Q0P9L1	0.0587	0.886	0.96
Q0PB11	Q0P9L1	-0.0788	0.847	0.945
Q9PP34	Q0P9L1	-0.155	0.703	0.885
Q0P851	Q0P9L1	0.465	0.254	0.631
Q0P8U3	Q0P9L1	0.364	0.372	0.709
Q0P9F1	Q0P9L1	0.126	0.758	0.909
Q0PC18	Q0P9L1	0.397	0.331	0.683
Q0P8U1	Q0P9L1	-0.363	0.374	0.71
Q0PB00	Q0P9L1	0.347	0.395	0.723
Q9PIH5	Q0P9L1	0.00945	0.982	0.994
Q0PAY6	Q0P9L1	0.562	0.169	0.569
Q0PA61	Q0P9L1	-0.0332	0.935	0.978
Q0P9V2	Q0P9L1	-0.429	0.294	0.658
Q0PA15	Q0P9L1	-0.115	0.779	0.918
Q9PMD2	Q0P9L1	-0.369	0.366	0.705
Q9PJ54	Q0P9L1	0.615	0.132	0.547
Q0P891	Q0P9L1	-0.566	0.165	0.567
Q0PAS1	Q0P9L1	-0.469	0.25	0.628
Q0PBP1	Q0P9L1	-0.345	0.398	0.725
Q0P8C1	Q0P9L1	-0.203	0.62	0.846
Q0P922	Q0P9L1	-0.632	0.122	0.54
Q0PAV5	Q0P9L1	0.666	0.103	0.532
Q0P850	Q0P9L1	0.379	0.353	0.697
Q0P9K0	Q0P9L1	-0.399	0.329	0.681
Q0P8J3	Q0P9L1	-0.481	0.238	0.62
Q9PIZ3	Q0P9L1	-0.287	0.481	0.773
Q9PNA7	Q0P9L1	-0.517	0.205	0.596
Q0P9P1	Q0P9L1	-0.154	0.706	0.886
Q0P822	Q0P9L1	-0.643	0.115	0.537
Q9PLW2	Q0P9L1	-0.319	0.435	0.747
Q0PB81	Q0P9L1	-0.158	0.698	0.883
Q0PB13	Q0P9L1	0.711	0.0816	0.528
Q0P9X3	Q0P9L1	-0.736	0.0713	0.528
Q9PPI1	Q0P9L1	-0.352	0.389	0.719
Q9PHT7	Q0P9L1	-0.38	0.352	0.696
Q0PAI7	Q0P9L1	-0.085	0.835	0.941
Q0PA50	Q0P9L1	-0.473	0.246	0.625
Q0P8J5	Q0P9L1	0.982	0.0162	0.528
Q0P8I4	Q0P9L1	-0.034	0.934	0.977
Q9PNY0	Q0P9L1	0.0624	0.878	0.957
O69294	Q0P9L1	-0.193	0.637	0.855
Q9PI64	Q0P9L1	-0.138	0.736	0.9
Q0P933	Q0P9L1	0.514	0.208	0.598
Q0PB71	Q0P9L1	-0.236	0.563	0.818
Q0PAG0	Q0P9L1	-0.325	0.425	0.741
Q9PPJ4	Q0P9L1	-0.591	0.148	0.556
Q0PC09	Q0P9L1	0.508	0.213	0.602
Q0P9W9	Q0P9L1	0.585	0.152	0.558
Q0PAH8	Q0P9L1	-0.693	0.0895	0.529
Q0PCA4	Q0P9L1	-0.476	0.244	0.624
Q0P9H9	Q0P9L1	0.324	0.427	0.742
Q0P7U6	Q0P9L1	-0.399	0.328	0.681
Q0P7U3	Q0P9L1	0.581	0.155	0.56
Q0PAT2	Q0P9L1	0.847	0.038	0.528
Q9PIK9	Q0P9L1	-0.439	0.282	0.65
Q0PA16	Q0P9L1	0.412	0.313	0.671
Q0PC07	Q0P9L1	-0.382	0.349	0.694
Q0P7T9	Q0P9L1	0.744	0.0683	0.528
Q9PNR1	Q0P9L1	-0.593	0.146	0.555
Q0PBR9	Q0P9L1	-0.352	0.389	0.719
Q0PBA6	Q0P9L1	0.387	0.343	0.691
Q9PHM7	Q0P9L1	-0.538	0.188	0.583
Q0PBM9	Q0P9L1	-0.645	0.114	0.536
Q0P904	Q0P9L1	-0.813	0.0464	0.528
Q0PC70	Q0P9L1	0.131	0.747	0.905
Q0PAP4	Q0P9L1	0.132	0.747	0.904
Q0PA81	Q0P9L1	0.195	0.632	0.852
Q0PBE5	Q0P9L1	0.655	0.108	0.534
Q9PM99	Q0P9L1	0.226	0.58	0.826
Q9PI71	Q0P9L1	0.419	0.305	0.666
Q0PA13	Q0P9L1	0.226	0.581	0.827
Q0PAT4	Q0P9L1	0.331	0.417	0.736
Q0PBR6	Q0P9L1	0.508	0.214	0.602
Q0P804	Q0P9L1	0.27	0.508	0.788
Q0PC28	Q0P9L1	0.599	0.143	0.553
Q9PM72	Q0P9L1	0.591	0.148	0.556
Q0P9Z6	Q0P9L1	0.966	0.0179	0.528
Q0PB16	Q0P9L1	0.0963	0.813	0.932
Q9PHL1	Q0P9L1	0.606	0.138	0.55
Q0PAU2	Q0P9L1	-0.346	0.397	0.724
Q0P7S1	Q0P9L1	0.707	0.0833	0.528
Q9PLW7	Q0P9L1	0.948	0.0203	0.528
Q0P911	Q0P9L1	0.543	0.184	0.58
Q9PMI3	Q0P9L1	-0.216	0.597	0.835
Q0PAY2	Q0P9L1	-0.0877	0.83	0.939
Q0P8X3	Q0P9L1	-0.923	0.0237	0.528
Q0P853	Q0P9L1	0.314	0.442	0.751
Q0P7U9	Q0P9L1	0.942	0.021	0.528
Q0P9U2	Q0P9L1	-0.588	0.15	0.557
Q0P967	Q0P9L1	-0.791	0.0526	0.528
Q0P973	Q0P9L1	0.127	0.756	0.908
Q0PAM4	Q0P9L1	0.886	0.0301	0.528
Q9PHM9	Q0P9L1	-0.645	0.114	0.536
Q0P9M8	Q0P9L1	-0.565	0.167	0.568
Q0PA85	Q0P9L1	-0.629	0.123	0.541
Q0PBG3	Q0P9L1	0.396	0.332	0.684
Q0PAR0	Q0P9L1	-0.0684	0.867	0.953
Q9PM82	Q0P9L1	-0.356	0.383	0.716
Q0P849	Q0P9L1	0.186	0.649	0.86
Q0PBP6	Q0P9L1	-0.238	0.56	0.816
Q0P9N8	Q0P9L1	0.54	0.186	0.582
Q0P7U8	Q0P9L1	-0.521	0.202	0.593
Q0P807	Q0P9L1	-0.663	0.104	0.532
Q9PP70	Q0P9L1	0.174	0.67	0.87
Q9PP78	Q0P9L1	0.906	0.0265	0.528
Q9PI35	Q0P9L1	-0.367	0.369	0.707
Q0P9C6	Q0P9L1	0.772	0.0586	0.528
Q0PB54	Q0P9L1	0.31	0.447	0.754
Q0P8M1	Q0P9L1	-0.44	0.282	0.65
Q0P9C0	Q0P9L1	-0.141	0.731	0.897
Q9PNP6	Q0P9L1	0.423	0.3	0.662
Q9PPB8	Q0P9L1	-0.374	0.359	0.701
Q9PJ01	Q0P9L1	-0.946	0.0204	0.528
P45493	Q0P9L1	-0.121	0.767	0.912
Q0PC66	Q0P9L1	0.88	0.0311	0.528
Q9PPM7	Q0P9L1	-0.00116	0.998	0.999
Q9PLY0	Q0P9L1	0.735	0.0718	0.528
Q0P882	Q0P9L1	-0.599	0.143	0.553
Q9PNI7	Q0P9L1	-0.0689	0.866	0.952
Q0P8J8	Q0P9L1	0.711	0.0814	0.528
Q0PBR4	Q0P9L1	-0.108	0.791	0.923
Q9PHW9	Q0P9L1	-0.0485	0.905	0.967
Q0PAI8	Q0P9L1	0.654	0.109	0.534
Q0P923	Q0P9L1	0.122	0.766	0.912
Q9PII2	Q0P9L1	-0.387	0.343	0.691
Q0PBB1	Q0P9L1	0.672	0.0998	0.531
Q9PIB3	Q0P9L1	0.161	0.693	0.88
Q0P9K6	Q0P9L1	0.0108	0.979	0.993
Q0P8X6	Q0P9L1	0.539	0.187	0.582
Q0P9S2	Q0P9L1	0.57	0.162	0.566
Q0PC58	Q0P9L1	0.45	0.27	0.642
Q9PIB9	Q0P9L1	0.492	0.228	0.613
Q0PBW9	Q0P9L1	-0.483	0.237	0.619
Q0P7Z5	Q0P9L1	-0.867	0.0337	0.528
Q9PLV4	Q0P9L1	0.238	0.56	0.816
Q9PHT9	Q0P9L1	-0.0894	0.827	0.937
Q9PP04	Q0P9L1	0.05	0.903	0.966
Q0P9W0	Q0P9L1	0.0745	0.855	0.948
Q9PIX2	Q0P9L1	-0.125	0.759	0.909
Q0PA28	Q0P9L1	-0.0145	0.972	0.991
Q0P8P2	Q0P9L1	0.0943	0.817	0.934
Q9PLX5	Q0P9L1	-0.0507	0.901	0.966
Q0PB14	Q0P9L1	-0.258	0.528	0.799
Q0P9Q6	Q0P9L1	-0.702	0.0855	0.528
Q0PC60	Q0P9L1	0.68	0.0956	0.529
Q9PI11	Q0P9L1	0.328	0.422	0.739
Q9PM83	Q0P9L1	-0.564	0.167	0.569
Q0PC52	Q0P9L1	0.568	0.164	0.567
Q0PA00	Q0P9L1	0.506	0.215	0.603
Q0P7V9	Q0P9L1	-0.186	0.649	0.86
Q0PBY5	Q0P9L1	-0.136	0.738	0.9
Q0PCB0	Q0P9L1	0.905	0.0267	0.528
Q0PAC0	Q0P9L1	0.532	0.193	0.586
Q0P9V4	Q0P9L1	0.85	0.0373	0.528
Q0PBQ0	Q0P9L1	0.0536	0.896	0.964
Q0P7Q6	Q0P9L1	-0.326	0.424	0.74
Q9PPF3	Q0P9L1	0.657	0.108	0.534
Q0PC50	Q0P9L1	-0.912	0.0254	0.528
Q9PIM2	Q0P9L1	-0.465	0.254	0.631
Q0PAB6	Q0P9L1	0.501	0.219	0.607
Q0P8L4	Q0P9L1	-0.0511	0.9	0.965
Q0PBW6	Q0P9L1	0.258	0.528	0.799
Q9PI34	Q0P9L1	-0.189	0.644	0.858
Q0PB75	Q0P9L1	-0.617	0.13	0.545
Q9PM78	Q0P9L1	-0.00482	0.991	0.997
Q9PLX0	Q0P9L1	0.281	0.492	0.779
Q0PA27	Q0P9L1	-0.82	0.0446	0.528
Q0PA35	Q0P9L1	0.621	0.128	0.544
Q0PC24	Q0P9L1	-0.303	0.459	0.761
Q9PI62	Q0P9L1	0.266	0.515	0.792
Q0PBI6	Q0P9L1	-0.255	0.532	0.801
Q9PN47	Q0P9L1	-0.59	0.149	0.556
Q0P8B2	Q0P9L1	-0.783	0.0551	0.528
Q9PPJ7	Q0P9L1	-0.198	0.628	0.851
Q0P9Y4	Q0P9L1	-0.192	0.638	0.855
Q0PC54	Q0P9L1	-0.349	0.393	0.722
Q0P9D4	Q0P9L1	0.423	0.3	0.662
Q0PAP2	Q0P9L1	-0.0362	0.929	0.976
O69302	Q0P9L1	-0.763	0.0615	0.528
Q0P8L8	Q0P9L1	0.735	0.0716	0.528
Q0P7W6	Q0P9L1	0.533	0.192	0.586
Q0PB56	Q0P9L1	-0.473	0.247	0.626
Q0PBF4	Q0P9L1	0.597	0.144	0.554
Q0PBP4	Q0P9L1	-0.404	0.323	0.677
Q0PB65	Q0P9L1	0.191	0.64	0.856
Q0PC47	Q0P9L1	-0.909	0.026	0.528
Q9PJ18	Q0P9L1	0.273	0.503	0.786
Q0P9Y0	Q0P9L1	-0.356	0.383	0.716
Q0P8V0	Q0P9L1	0.417	0.307	0.667
Q0PBN7	Q0P9L1	0.117	0.774	0.916
Q0P9F3	Q0P9L1	0.306	0.454	0.758
Q0PAB7	Q0P9L1	-0.069	0.866	0.952
Q0PAW2	Q0P9L1	0.359	0.38	0.714
Q0PBA1	Q0P9L1	-0.496	0.225	0.61
Q0PBZ0	Q0P9L1	-0.106	0.796	0.925
Q9PJ14	Q0P9L1	-0.355	0.385	0.717
Q0P9X7	Q0P9L1	-0.877	0.0316	0.528
Q9PHK9	Q0P9L1	0.48	0.24	0.621
Q9PMT7	Q0P9L1	-0.0875	0.83	0.939
Q9PP35	Q0P9L1	0.524	0.2	0.592
Q0PB23	Q0P9L1	0.595	0.145	0.554
Q0P9W1	Q0P9L1	0.959	0.0189	0.528
Q0P9K4	Q0P9L1	-0.179	0.661	0.866
Q9PMD4	Q0P9L1	0.776	0.0572	0.528
O87667	Q0P9L1	0.618	0.13	0.545
Q0P8H1	Q0P9L1	0.893	0.0288	0.528
Q9PNZ0	Q0P9L1	0.133	0.744	0.903
Q0PAX8	Q0P9L1	0.49	0.23	0.613
Q0P832	Q0P9L1	-0.293	0.473	0.769
Q0PAA7	Q0P9L1	-0.66	0.106	0.533
Q9PIC8	Q0P9L1	-0.166	0.684	0.876
Q0P9X9	Q0P9L1	0.898	0.0278	0.528
Q0PBE1	Q0P9L1	-0.363	0.374	0.71
Q0P7U2	Q0P9L1	0.291	0.477	0.771
Q0PCC3	Q0P9L1	0.361	0.376	0.711
Q0P7X5	Q0P9L1	0.711	0.0816	0.528
Q0P9C1	Q0P9L1	-0.177	0.665	0.868
Q0PC61	Q0P9L1	0.186	0.648	0.86
Q0PC79	Q0P9L1	0.369	0.367	0.705
Q9PNX7	Q0P9L1	0.448	0.272	0.644
Q0PAR8	Q0P9L1	0.546	0.181	0.578
Q0P9U5	Q0P9L1	-0.0543	0.894	0.963
Q9PN90	Q0P9L1	-0.558	0.172	0.572
Q9PMG8	Q0P9L1	0.393	0.336	0.686
Q9PI16	Q0P9L1	-0.232	0.57	0.821
Q0PB51	Q0P9L1	-0.242	0.553	0.812
Q0PA53	Q0P9L1	0.0433	0.916	0.971
Q9PIR7	Q0P9L1	0.356	0.383	0.715
Q9PJ66	Q0P9L1	-0.438	0.283	0.651
Q0PC30	Q0P9L1	-0.83	0.042	0.528
Q0P857	Q0P9L1	0.638	0.118	0.538
Q0PBE2	Q0P9L1	-0.588	0.15	0.557
Q0P943	Q0P9L1	0.457	0.263	0.637
Q9PP15	Q0P9L1	-0.58	0.155	0.56
Q0P815	Q0P9L1	-0.468	0.252	0.63
Q9PII8	Q0P9L1	0.0518	0.899	0.965
Q0P9N7	Q0P9L1	0.582	0.154	0.56
Q0P9M0	Q0P9L1	-0.356	0.383	0.715
Q9PJ25	Q0P9L1	-0.178	0.663	0.867
Q9PIK2	Q0P9L1	0.784	0.0547	0.528
Q0PBA0	Q0P9L1	0.421	0.303	0.664
Q0P8D7	Q0P9L1	0.274	0.502	0.785
Q0PC62	Q0P9L1	-0.369	0.367	0.705
Q0P8N9	Q0P9L1	0.346	0.396	0.724
Q9PNT2	Q0P9L1	0.772	0.0586	0.528
Q9PID2	Q0P9L1	-0.15	0.714	0.889
Q0P9V5	Q0P9L1	0.297	0.466	0.765
Q9PHM1	Q0P9L1	0.566	0.166	0.568
Q9PM75	Q0P9L1	0.143	0.726	0.895
Q0PC20	Q0P9L1	0.00237	0.995	0.998
Q6TG09	Q0P9L1	-0.161	0.694	0.881
Q9PMA3	Q0P9L1	0.364	0.373	0.709
Q0P9A5	Q0P9L1	-0.235	0.566	0.819
Q0P9G5	Q0P9L1	0.671	0.1	0.531
Q9PHT8	Q0P9L1	0.269	0.51	0.789
Q9PMS2	Q0P9L1	0.171	0.675	0.872
Q0P8V3	Q0P9L1	-0.305	0.455	0.759
Q0PAY7	Q0P9L1	0.075	0.854	0.948
Q9PLY7	Q0P9L1	0.344	0.4	0.726
Q0PB30	Q0P9L1	0.369	0.367	0.705
Q0P978	Q0P9L1	-0.398	0.33	0.682
Q0P912	Q0P9L1	0.42	0.304	0.665
Q9PN54	Q0P9L1	0.491	0.229	0.613
Q0P8B3	Q0P9L1	0.4	0.327	0.68
Q0PBF7	Q0P9L1	0.523	0.2	0.592
Q0PBV0	Q0P9L1	-0.0205	0.96	0.987
Q0P937	Q0P9L1	-0.0717	0.861	0.95
O69301	Q0P9L1	0.17	0.678	0.873
Q9PIZ1	Q0P9L1	0.0784	0.848	0.946
Q0PBY7	Q0P9L1	-0.73	0.0737	0.528
Q9PHN0	Q0P9L1	-0.851	0.037	0.528
Q0P8P1	Q0P9L1	-0.343	0.401	0.727
Q0P930	Q0P9L1	0.526	0.198	0.59
Q0PA24	Q0P9L1	0.178	0.663	0.867
Q9PJ31	Q0P9L1	0.724	0.0761	0.528
Q0P8W3	Q0P9L1	0.0029	0.994	0.998
Q0P8Z0	Q0P9L1	-0.415	0.309	0.668
Q9PI18	Q0P9L1	-0.211	0.605	0.839
Q0P9Z0	Q0P9L1	-0.301	0.46	0.762
Q0P9A1	Q0P9L1	-0.0771	0.85	0.947
Q0P9W6	Q0P9L1	-0.09	0.826	0.937
Q0P8D9	Q0P9L1	-0.341	0.404	0.728
Q0PBQ7	Q0P9L1	-0.361	0.376	0.711
Q0P8J1	Q0P9L1	0.00361	0.993	0.998
Q9PN20	Q0P9L1	0.0834	0.838	0.942
Q0P9H2	Q0P9L1	-0.275	0.501	0.784
Q0PBV1	Q0P9L1	0.74	0.07	0.528
Q0P7V6	Q0P9L1	-0.32	0.434	0.746
Q0P842	Q0P9L1	-0.111	0.785	0.92
Q9PN86	Q0P9L1	0.245	0.549	0.81
Q0P8M9	Q0P9L1	0.0864	0.832	0.94
Q0P7S6	Q0P9L1	0.0578	0.887	0.96
Q9PLY2	Q0P9L1	-0.117	0.775	0.916
Q0PC43	Q0P9L1	0.736	0.0715	0.528
Q0PAG2	Q0P9L1	0.0311	0.939	0.979
Q0PB72	Q0P9L1	-0.422	0.301	0.663
Q0PB73	Q0P9L1	-0.665	0.103	0.532
Q9PIB8	Q0P9L1	-0.078	0.848	0.946
Q0PC27	Q0P9L1	-0.255	0.531	0.801
Q46106	Q0P9L1	-0.00747	0.985	0.995
Q9PLY5	Q0P9L1	0.348	0.394	0.723
Q9JN05	Q0P9L1	-0.058	0.887	0.96
Q0PAS3	Q0P9L1	-0.0475	0.907	0.968
Q0P839	Q0P9L1	0.953	0.0195	0.528
Q0PC14	Q0P9L1	-0.0286	0.944	0.981
Q0P8K0	Q0P9L1	0.399	0.329	0.682
Q0P8A8	Q0P9L1	-0.741	0.0693	0.528
Q0PAL6	Q0P9L1	0.00218	0.996	0.999
Q0PAU4	Q0P9L1	-0.373	0.361	0.702
Q9PMN3	Q0P9L1	-0.165	0.687	0.878
Q0PA95	Q0P9L1	0.154	0.705	0.886
Q0P892	Q0P9L1	0.0566	0.89	0.961
Q0PAQ9	Q0P9L1	0.811	0.047	0.528
Q9PIR1	Q0P9L1	0.629	0.124	0.541
Q0PC37	Q0P9L1	-0.511	0.211	0.6
Q0PC90	Q0P9L1	0.937	0.0217	0.528
Q0PB44	Q0P9L1	-0.0111	0.978	0.993
Q0PAF4	Q0P9L1	-0.509	0.212	0.601
Q9PM68	Q0P9L1	-0.116	0.777	0.917
Q9PII7	Q0P9L1	0.526	0.197	0.59
Q0PB62	Q0P9L1	0.632	0.122	0.54
Q0P9Q9	Q0P9L1	0.672	0.0996	0.531
Q0PB49	Q0P9L1	-0.503	0.218	0.606
Q9PI73	Q0P9L1	0.5	0.221	0.607
Q0PCA6	Q0P9L1	0.385	0.345	0.692
Q0PBD5	Q0P9L1	0.439	0.282	0.65
Q0P7Z1	Q0P9L1	-0.015	0.971	0.99
Q0PA87	Q0P9L1	0.842	0.0391	0.528
Q0P7V1	Q0P9L1	0.212	0.603	0.838
Q0P905	Q0P9L1	0.00916	0.982	0.994
Q0PAC8	Q0P9L1	0.879	0.0313	0.528
Q9PP06	Q0P9L1	0.304	0.457	0.76
Q0PBX5	Q0P9L1	-0.479	0.241	0.621
Q9PIE4	Q0P9L1	0.846	0.0382	0.528
O52908	Q0P9L1	-0.503	0.218	0.605
P0C634	Q0P9L1	0.252	0.537	0.803
Q0P9P5	Q0P9L1	0.616	0.132	0.546
Q0PC46	Q0P9L1	-0.723	0.0764	0.528
Q0PC33	Q0P9L1	-0.168	0.681	0.875
Q0PC34	Q0P9L1	-0.905	0.0266	0.528
Q0P8L5	Q0P9L1	-0.653	0.11	0.534
Q0PB02	Q0P9L1	0.358	0.381	0.714
Q0P8U8	Q0P9L1	0.588	0.15	0.557
Q9PLX7	Q0P9L1	0.258	0.528	0.799
Q9PP85	Q0P9L1	-0.286	0.483	0.774
Q9ZAH3	Q0P9L1	-0.0906	0.824	0.936
Q9PIF2	Q0P9L1	-0.43	0.293	0.657
Q0PBZ3	Q0P9L1	-0.563	0.168	0.569
Q9PIK6	Q0P9L1	0.107	0.794	0.924
Q0P8C7	Q0P8Y1	0.0818	0.841	0.943
Q0P8F5	Q0P8Y1	-0.693	0.0894	0.529
Q0P8K1	Q0P8Y1	-0.029	0.943	0.981
Q0P8V7	Q0P8Y1	-0.416	0.308	0.667
Q0P921	Q0P8Y1	0.296	0.469	0.767
Q0P946	Q0P8Y1	-0.0263	0.949	0.983
Q0P9B6	Q0P8Y1	-0.28	0.492	0.779
Q0P9Q2	Q0P8Y1	-0.39	0.34	0.689
Q0P9X5	Q0P8Y1	-0.0323	0.937	0.979
Q0PA26	Q0P8Y1	-0.233	0.568	0.82
Q0PA67	Q0P8Y1	-0.0245	0.952	0.984
Q0PAL4	Q0P8Y1	-0.417	0.307	0.667
Q0PAL9	Q0P8Y1	-0.523	0.2	0.592
Q0PB59	Q0P8Y1	-0.236	0.564	0.818
Q0PBT5	Q0P8Y1	0.355	0.384	0.716
Q0PBT9	Q0P8Y1	0.352	0.388	0.719
Q9PI38	Q0P8Y1	-0.141	0.73	0.897
Q9PN25	Q0P8Y1	0.00119	0.998	0.999
Q9PNQ6	Q0P8Y1	-0.791	0.0528	0.528
Q0PA68	Q0P8Y1	0.848	0.0378	0.528
Q0PAT5	Q0P8Y1	-0.314	0.442	0.751
Q0PBP0	Q0P8Y1	0.836	0.0406	0.528
Q0PCA5	Q0P8Y1	-0.329	0.42	0.738
Q9PHR3	Q0P8Y1	-0.347	0.396	0.723
Q0P8K9	Q0P8Y1	0.617	0.131	0.546
Q0P9R0	Q0P8Y1	-0.505	0.216	0.604
Q0PAK3	Q0P8Y1	0.17	0.677	0.873
Q0PB70	Q0P8Y1	0.644	0.115	0.536
Q0PBA4	Q0P8Y1	0.219	0.592	0.833
Q9PLX1	Q0P8Y1	0.56	0.17	0.571
Q0P880	Q0P8Y1	0.0758	0.853	0.947
Q0PAR2	Q0P8Y1	-0.81	0.0473	0.528
Q0PBB3	Q0P8Y1	-0.0234	0.954	0.985
Q9PP76	Q0P8Y1	0.53	0.194	0.588
P0C631	Q0P8Y1	-0.206	0.614	0.843
Q9PN98	Q0P8Y1	-0.139	0.733	0.898
Q0PAS0	Q0P8Y1	0.793	0.0521	0.528
Q46104	Q0P8Y1	0.268	0.512	0.79
Q0PAX9	Q0P8Y1	0.342	0.403	0.728
Q0P919	Q0P8Y1	-0.00506	0.99	0.997
Q9PJB0	Q0P8Y1	0.654	0.109	0.534
Q0PBH3	Q0P8Y1	-0.803	0.0493	0.528
Q0PB84	Q0P8Y1	0.52	0.203	0.594
Q0PAN9	Q0P8Y1	-0.355	0.384	0.716
Q9PLX8	Q0P8Y1	-0.179	0.661	0.866
Q0P8K6	Q0P8Y1	0.666	0.103	0.532
Q9PNJ0	Q0P8Y1	-0.225	0.582	0.827
Q0PA77	Q0P8Y1	-0.874	0.0322	0.528
[truncated: 12,954,538 more chars]
