## Supplementary material for "ClpP-dependent protein quality control supports antibiotic persistence in *Campylobacter jejuni* through bioenergetic homeostasis": Disorder analysis (part 1 of 3)

### Sheet: disorder prediction using refer
>spO52908FLHF_CAMJE_Flage					35
mgqlihtftvedteqiipkvkedygdkaliitnkqirpktlnrsalyevmvaieesdyeehlkkqgkslpakksspkpsstslaeekirsqipqededvvldfsntrlntnlntvknndlakktyqdfpqnkinphqnktlgfddfkeklsevsneiskvtntplenytpnpnynkkienfekqfekqinklndkidlladmmwddkaearknlmippefasiykqakesgmlenhleaimkatienmpaamktnkdavqryfhsllrnilpcrvesdikkqkimmlvgptgvgktttlaklafryaygdkryktgiitldtyrigaveqlfqyakmmklpiidsiepkdldeaikslnncevilvdtignsqydqsklaktkeflmhsnaeidvnlvvsantkhedlmeiyknfsflnidtliitkfdetkvfgnifslvyetniplsffsigqevpddlevansdflvhcilegfnkgkNNE
0.054	0.059	0.06	0.064	0.073		0.073	0.076	0.069	0.061	0.081	0.064	0.065	0.062	0.071	0.078	0.065	0.083	0.081	0.07	0.074	0.066	0.052	0.046	0.049	0.064	0.066	0.06	0.058	0.061	0.079	0.073	0.078	0.08	0.078	0.081	0.1	0.098	0.091	0.09	0.095	0.083	0.055	0.059	0.054	0.051	0.043	0.035	0.04	0.036	0.034	0.028	0.026	0.02	0.019	0.02	0.022	0.026	0.03	0.035	0.038	0.037	0.048	0.049	0.042	0.031	0.032	0.038	0.04	0.033	0.038	0.043	0.05	0.062	0.068	0.055	0.062	0.055	0.059	0.046	0.039	0.051	0.071	0.07	0.06	0.065	0.077	0.069	0.064	0.058	0.056	0.051	0.055	0.048	0.046	0.039	0.043	0.051	0.049	0.048	0.043	0.058	0.056	0.062	0.059	0.065	0.073	0.074	0.065	0.072	0.089	0.091	0.092	0.085	0.067	0.055	0.055	0.054	0.049	0.048	0.039	0.048	0.043	0.046	0.04	0.038	0.036	0.036	0.032	0.035	0.04	0.038	0.047	0.04	0.052	0.047	0.044	0.048	0.038	0.034	0.029	0.032	0.035	0.035	0.031	0.034	0.037	0.037	0.039	0.031	0.037	0.03	0.035	0.04	0.049	0.059	0.077	0.074	0.078	0.09	0.069	0.074	0.078	0.078	0.075	0.084	0.089	0.093	0.093	0.082	0.068	0.057	0.06	0.05	0.053	0.052	0.052	0.056	0.053	0.047	0.047	0.037	0.039	0.042	0.036	0.05	0.06	0.068	0.058	0.051	0.053	0.05	0.055	0.054	0.047	0.038	0.044	0.045	0.055	0.043	0.049	0.053	0.047	0.05	0.049	0.066	0.059	0.054	0.05	0.055	0.061	0.073	0.081	0.079	0.082	0.068	0.069	0.061	0.063	0.064	0.052	0.059	0.061	0.074	0.074	0.079	0.07	0.071	0.066	0.066	0.065	0.059	0.059	0.054	0.054	0.053	0.056	0.055	0.054	0.053	0.038	0.051	0.056	0.056	0.041	0.04	0.047	0.055	0.049	0.059	0.073	0.085	0.097	0.099	0.108	0.1	0.083	0.112	0.094	0.084	0.089	0.122	0.114	0.091	0.087	0.1	0.102	0.097	0.091	0.099	0.093	0.089	0.086	0.089	0.086	0.085	0.084	0.065	0.05	0.056	0.062	0.062	0.065	0.065	0.07	0.073	0.074	0.066	0.085	0.106	0.128	0.116	0.13	0.133	0.147	0.169	0.157	0.16	0.13	0.112	0.093	0.095	0.096	0.077	0.094	0.079	0.066	0.066	0.078	0.064	0.059	0.073	0.066	0.073	0.071	0.071	0.076	0.073	0.073	0.073	0.084	0.076	0.086	0.088	0.075	0.068	0.072	0.083	0.062	0.053	0.043	0.037	0.038	0.039	0.04	0.032	0.033	0.036	0.033	0.031	0.039	0.039	0.038	0.041	0.04	0.043	0.052	0.054	0.054	0.064	0.052	0.07	0.092	0.097	0.086	0.103	0.091	0.075	0.085	0.085	0.094	0.08	0.091	0.101	0.13	0.149	0.121	0.134	0.121	0.123	0.105	0.101	0.104	0.111	0.128	0.112	0.109	0.091	0.097	0.072	0.059	0.062	0.07	0.079	0.076	0.064	0.059	0.067	0.083	0.073	0.079	0.076	0.093	0.097	0.117	0.136	0.147	0.145	0.13	0.121	0.112	0.096	0.109	0.093	0.082	0.064	0.077	0.066	0.065	0.052	0.048	0.048	0.037	0.042	0.05	0.047	0.039	0.037	0.048	0.042	0.042	0.046	0.05	0.047	0.046	0.043	0.043	0.053	0.056	0.056	0.05	0.051	0.051	0.062	0.065	0.059	0.072	0.089	0.075	0.085	0.073	0.094	0.084	0.088	0.089	0.07	0.095	0.108	0.098	0.109	0.117	0.129	0.131	0.11	0.095	0.11	0.097	0.118	0.119	0.133	0.133	0.112	0.131	0.105	0.108	0.094	0.087	0.079	0.087	0.078	0.095	0.088	0.102	0.099	0.104	0.114	0.127	0.138	0.15	0.145	0.16	0.149	0.185	0.219	0.24
>spO52914SYE2_CAMJE_Gluta
mheklttrfapsptgylhigglrtalynylyarknggnFLlrIedtdlkrnskeatkaiieafkwcglehdgevtyqserfdlykeyvkklldegkayycymskeeleelrakqeaakerprydgRYREFTGTPPQgiEPVVRikapqsgeivfedgvkgevrfkaedimddfiiarsdgtptynftvviddalmgvsdvirGDdhlsntpkqivlyealgfkipkffhvamihgedgkklskrhgatdvmeykemgilpqallnflvrlgwshgddevfsledlkklfdpyhinksascynakklewlnahyiktlpfeeinrqlkdlgfdlsvyekagflldllreraktlhdiingaksivnapqnydenaVqkfvnknnlellqafantlkdqktgkdfedftndflekkeaklkdlaqpirialtgsavspsifevleflgvdeckkridnflkvrgk
0.058	0.062	0.08	0.094	0.108		0.119	0.14	0.127	0.118	0.135	0.133	0.148	0.173	0.172	0.174	0.173	0.164	0.165	0.144	0.144	0.114	0.088	0.069	0.061	0.071	0.065	0.081	0.106	0.107	0.112	0.114	0.105	0.1	0.121	0.127	0.148	0.142	0.172	0.188	0.188	0.16	0.155	0.185	0.173	0.132	0.108	0.095	0.109	0.113	0.131	0.106	0.103	0.101	0.095	0.079	0.067	0.078	0.095	0.098	0.075	0.063	0.06	0.06	0.067	0.061	0.07	0.075	0.079	0.095	0.108	0.109	0.129	0.132	0.128	0.11	0.088	0.085	0.085	0.085	0.087	0.072	0.069	0.065	0.057	0.065	0.061	0.06	0.05	0.045	0.045	0.04	0.046	0.046	0.043	0.052	0.055	0.054	0.06	0.06	0.063	0.069	0.066	0.082	0.08	0.086	0.091	0.103	0.112	0.102	0.098	0.11	0.105	0.128	0.135	0.117	0.12	0.127	0.132	0.128	0.129	0.129	0.131	0.139	0.16	0.176	0.193	0.238	0.245	0.25	0.201	0.184	0.221	0.219	0.198	0.199	0.193	0.163	0.161	0.201	0.201	0.2	0.209	0.195	0.156	0.16	0.134	0.147	0.146	0.138	0.124	0.104	0.108	0.121	0.145	0.161	0.14	0.125	0.114	0.099	0.104	0.102	0.082	0.092	0.094	0.08	0.056	0.046	0.052	0.05	0.057	0.058	0.06	0.07	0.088	0.097	0.089	0.099	0.104	0.136	0.136	0.135	0.129	0.152	0.177	0.176	0.151	0.115	0.125	0.114	0.117	0.111	0.112	0.121	0.127	0.158	0.152	0.153	0.136	0.142	0.151	0.161	0.165	0.191	0.202	0.18	0.153	0.144	0.139	0.131	0.146	0.132	0.109	0.121	0.108	0.108	0.1	0.095	0.073	0.059	0.047	0.044	0.043	0.048	0.036	0.035	0.038	0.048	0.048	0.055	0.06	0.064	0.065	0.073	0.071	0.071	0.089	0.089	0.11	0.101	0.102	0.117	0.134	0.119	0.105	0.098	0.087	0.082	0.083	0.113	0.109	0.096	0.121	0.108	0.113	0.084	0.073	0.076	0.065	0.054	0.063	0.062	0.06	0.068	0.069	0.092	0.074	0.098	0.108	0.1	0.096	0.099	0.101	0.123	0.103	0.112	0.127	0.116	0.097	0.094	0.076	0.065	0.059	0.072	0.057	0.051	0.043	0.049	0.043	0.052	0.049	0.059	0.065	0.058	0.071	0.081	0.081	0.079	0.079	0.075	0.072	0.074	0.091	0.106	0.085	0.084	0.066	0.058	0.056	0.047	0.057	0.046	0.045	0.05	0.048	0.059	0.065	0.063	0.062	0.048	0.049	0.049	0.062	0.067	0.078	0.067	0.082	0.077	0.077	0.077	0.071	0.084	0.083	0.07	0.063	0.062	0.071	0.061	0.06	0.056	0.06	0.064	0.071	0.057	0.06	0.061	0.059	0.069	0.064	0.056	0.078	0.097	0.107	0.097	0.118	0.109	0.104	0.118	0.107	0.114	0.123	0.121	0.11	0.119	0.106	0.134	0.161	0.148	0.133	0.116	0.121	0.123	0.174	0.157	0.159	0.185	0.162	0.16	0.132	0.134	0.132	0.131	0.109	0.106	0.112	0.117	0.117	0.114	0.113	0.102	0.107	0.102	0.099	0.094	0.096	0.095	0.1	0.1	0.093	0.109	0.12	0.108	0.092	0.094	0.103	0.089	0.078	0.084	0.082	0.064	0.068	0.061	0.069	0.063	0.059	0.061	0.062	0.046	0.047	0.044	0.051	0.048	0.059	0.076	0.086	0.088	0.103	0.128	0.161	0.176	0.164	0.143	0.136	0.123	0.124	0.107	0.109	0.101	0.118	0.113	0.104	0.091	0.096	0.084	0.068	0.068	0.052	0.066	0.088	0.085	0.081	0.081	0.085	0.102	0.125	0.099	0.093	0.086	0.082	0.071	0.076	0.084	0.072	0.087
>spO69289CH60_CAMJE_60_kD
makeiifsdearnklyegvkklndavkvtmgprgrnvlIqksfgapsitkdgvsvakevelkdslenmgaslvrevasktADQAGDGTTtatvlahaifkeglrnitagAnpievkrgmdkaceaivaelkklsrevkdkkeiaqvatisansdekignliadamekvgkdgvitveeaksindelnvvegmqfdrgylspyfitnaekmtvelsspyillfdkkitnlkdllpvleqiqktgkplliiaediegealatlvvnklrgvlnisaVkapgfgdrrkamlediailtggeviseElgrtlesatiqdlgqassviidkdnttivngagekanidarvnqikaqiaettsdydreklqerlaklsggvaviKvgaatetemkekkdrvddalSATKaaveegivigggaalikakakikldlqgdeaigaaiveralraplrqiaenagFDAGVVVNsVENakdentgfdaakgeyvnmlesgiidpvkvervallnavsvasmLltteatiseikedkptmpdmsgmggmggmggmm
0.032	0.035	0.039	0.047	0.058		0.052	0.05	0.046	0.047	0.07	0.072	0.073	0.068	0.074	0.099	0.113	0.103	0.104	0.096	0.094	0.092	0.067	0.083	0.093	0.107	0.118	0.113	0.125	0.141	0.145	0.139	0.128	0.116	0.126	0.113	0.143	0.144	0.152	0.201	0.16	0.154	0.129	0.117	0.122	0.11	0.119	0.132	0.154	0.133	0.141	0.132	0.144	0.118	0.104	0.095	0.092	0.096	0.088	0.111	0.09	0.09	0.089	0.089	0.083	0.085	0.103	0.105	0.11	0.117	0.142	0.143	0.148	0.138	0.147	0.148	0.131	0.172	0.15	0.162	0.158	0.188	0.2	0.19	0.215	0.22	0.207	0.198	0.203	0.196	0.169	0.156	0.139	0.131	0.127	0.111	0.103	0.106	0.083	0.08	0.076	0.082	0.089	0.115	0.128	0.124	0.124	0.146	0.142	0.167	0.187	0.137	0.147	0.119	0.109	0.141	0.13	0.131	0.101	0.098	0.083	0.072	0.075	0.063	0.054	0.057	0.057	0.054	0.065	0.065	0.064	0.065	0.053	0.049	0.049	0.051	0.055	0.06	0.063	0.069	0.086	0.081	0.097	0.09	0.092	0.104	0.105	0.114	0.101	0.096	0.121	0.138	0.148	0.123	0.116	0.116	0.116	0.088	0.102	0.083	0.084	0.084	0.067	0.067	0.078	0.091	0.092	0.089	0.081	0.084	0.094	0.092	0.081	0.089	0.09	0.105	0.118	0.114	0.093	0.117	0.119	0.11	0.104	0.134	0.11	0.111	0.107	0.115	0.126	0.155	0.128	0.135	0.132	0.143	0.125	0.117	0.084	0.088	0.099	0.097	0.085	0.093	0.075	0.092	0.095	0.086	0.07	0.087	0.104	0.101	0.082	0.078	0.079	0.085	0.07	0.058	0.051	0.046	0.045	0.059	0.063	0.057	0.052	0.057	0.049	0.045	0.049	0.058	0.063	0.067	0.074	0.07	0.069	0.069	0.082	0.106	0.088	0.084	0.082	0.083	0.069	0.065	0.069	0.058	0.058	0.055	0.056	0.062	0.072	0.072	0.075	0.07	0.067	0.068	0.062	0.067	0.078	0.079	0.083	0.084	0.095	0.095	0.102	0.117	0.092	0.109	0.119	0.136	0.123	0.116	0.143	0.159	0.142	0.144	0.16	0.181	0.176	0.139	0.134	0.119	0.093	0.105	0.099	0.084	0.085	0.081	0.074	0.072	0.072	0.09	0.078	0.079	0.062	0.063	0.07	0.068	0.079	0.102	0.114	0.12	0.13	0.128	0.164	0.181	0.178	0.138	0.122	0.124	0.111	0.142	0.129	0.132	0.147	0.178	0.163	0.132	0.105	0.116	0.106	0.098	0.107	0.109	0.132	0.108	0.109	0.133	0.134	0.141	0.162	0.145	0.114	0.11	0.14	0.145	0.146	0.163	0.171	0.157	0.165	0.158	0.157	0.137	0.122	0.112	0.095	0.083	0.083	0.102	0.113	0.11	0.121	0.105	0.106	0.105	0.101	0.082	0.074	0.086	0.094	0.109	0.104	0.133	0.122	0.12	0.127	0.133	0.137	0.137	0.147	0.147	0.116	0.104	0.11	0.127	0.129	0.139	0.142	0.153	0.167	0.188	0.171	0.144	0.124	0.101	0.091	0.093	0.096	0.104	0.113	0.109	0.093	0.085	0.095	0.096	0.111	0.098	0.107	0.138	0.161	0.17	0.194	0.238	0.201	0.182	0.151	0.158	0.163	0.166	0.17	0.147	0.135	0.107	0.104	0.099	0.085	0.081	0.073	0.064	0.05	0.054	0.053	0.057	0.053	0.054	0.049	0.047	0.047	0.043	0.057	0.062	0.064	0.064	0.066	0.073	0.093	0.104	0.103	0.105	0.109	0.119	0.097	0.103	0.104	0.087	0.099	0.087	0.096	0.095	0.123	0.112	0.117	0.111	0.126	0.142	0.147	0.162	0.17	0.2	0.191	0.185	0.238	0.232	0.21	0.19	0.181	0.179	0.211	0.218	0.196	0.176	0.17	0.168	0.148	0.154	0.142	0.129	0.143	0.152	0.136	0.141	0.135	0.153	0.152	0.12	0.094	0.11	0.115	0.11	0.092	0.101	0.086	0.093	0.103	0.103	0.085	0.095	0.111	0.107	0.095	0.087	0.102	0.119	0.129	0.096	0.086	0.094	0.113	0.133	0.134	0.149	0.165	0.16	0.198	0.173	0.148	0.133	0.122	0.118	0.097	0.086	0.096	0.071	0.074	0.062	0.039	0.039	0.039	0.025	0.031	0.032	0.027	0.038	0.049	0.043	0.051	0.066	0.051	0.04	0.049	0.042	0.04	0.05	0.04	0.03	0.038	0.029
>spO69290MURE_CAMJE_UDPNa
mklklensfitdntlecekecfflqttqnakfhaqalekgakiidvneckkllkidekiqiigitgtngkTttaaaiysilldlgykcglcgtrgAfindeqidekslttspilktleylqiatqkkcdffimevsshalvqnrieglnfaakiftnitqdhldfhgtfenykeakelfftdeslkfinkdalaikfnvrnaftygienpalyqikaysleegistivtnknqtfhidspllglfnlynllvasacvnelvkpdlkdlekaisgfggvcGRveqvakgvivdfahtpdgiekvldtlknkklivvfgaggdrdktkrplmgkivehfakiaiitsdnprseepktimeeilsgftkkekvlmiedrkeaikkalelkenddlvvilgkgdettqeikgikypfsdkvvvneilknqg
0.038	0.032	0.04	0.046	0.06		0.069	0.065	0.065	0.071	0.084	0.084	0.088	0.105	0.103	0.096	0.077	0.071	0.08	0.099	0.096	0.105	0.092	0.075	0.073	0.068	0.067	0.073	0.084	0.082	0.076	0.074	0.091	0.1	0.089	0.07	0.057	0.057	0.052	0.058	0.064	0.076	0.076	0.067	0.059	0.052	0.046	0.039	0.044	0.038	0.034	0.032	0.04	0.042	0.036	0.042	0.034	0.04	0.043	0.052	0.065	0.079	0.074	0.089	0.11	0.115	0.119	0.134	0.155	0.135	0.143	0.184	0.144	0.148	0.122	0.103	0.086	0.083	0.066	0.066	0.065	0.067	0.056	0.058	0.063	0.067	0.086	0.113	0.107	0.116	0.111	0.145	0.151	0.178	0.176	0.171	0.192	0.175	0.137	0.158	0.133	0.123	0.118	0.118	0.118	0.102	0.101	0.104	0.101	0.094	0.092	0.077	0.084	0.085	0.075	0.087	0.085	0.092	0.073	0.058	0.055	0.05	0.053	0.05	0.046	0.034	0.036	0.037	0.046	0.055	0.049	0.057	0.052	0.049	0.049	0.063	0.076	0.061	0.058	0.072	0.073	0.096	0.104	0.11	0.109	0.089	0.069	0.07	0.074	0.091	0.077	0.081	0.072	0.068	0.072	0.069	0.063	0.065	0.06	0.077	0.082	0.074	0.082	0.106	0.104	0.086	0.074	0.085	0.07	0.068	0.061	0.062	0.062	0.065	0.073	0.069	0.063	0.054	0.054	0.051	0.039	0.049	0.049	0.05	0.05	0.051	0.053	0.049	0.049	0.046	0.048	0.05	0.056	0.057	0.063	0.064	0.075	0.079	0.078	0.075	0.072	0.081	0.098	0.098	0.104	0.104	0.116	0.089	0.076	0.071	0.057	0.063	0.063	0.057	0.062	0.066	0.067	0.077	0.074	0.057	0.059	0.078	0.098	0.087	0.115	0.129	0.137	0.138	0.115	0.11	0.114	0.13	0.131	0.144	0.124	0.131	0.142	0.127	0.122	0.096	0.089	0.081	0.071	0.06	0.065	0.071	0.091	0.087	0.084	0.076	0.096	0.108	0.09	0.101	0.103	0.108	0.121	0.124	0.1	0.11	0.11	0.104	0.091	0.081	0.069	0.073	0.077	0.061	0.07	0.084	0.083	0.099	0.102	0.11	0.126	0.139	0.14	0.156	0.161	0.163	0.181	0.208	0.168	0.159	0.177	0.145	0.131	0.116	0.117	0.114	0.107	0.113	0.098	0.092	0.077	0.078	0.08	0.074	0.079	0.085	0.075	0.085	0.085	0.075	0.076	0.061	0.056	0.059	0.049	0.067	0.071	0.091	0.101	0.114	0.119	0.112	0.109	0.132	0.103	0.123	0.153	0.149	0.136	0.147	0.136	0.134	0.127	0.127	0.104	0.085	0.085	0.07	0.059	0.066	0.052	0.05	0.05	0.049	0.055	0.078	0.083	0.102	0.128	0.122	0.121	0.144	0.145	0.153	0.139	0.13	0.123	0.135	0.133	0.118	0.128	0.149	0.129	0.131	0.115	0.094	0.094	0.088	0.082	0.08	0.057	0.053	0.056	0.05	0.05	0.05	0.052	0.048	0.036	0.035	0.029	0.032	0.033	0.034	0.035	0.031	0.034	0.047	0.056	0.059	0.054	0.052	0.061	0.055	0.051	0.07	0.071	0.09	0.092	0.098	0.108	0.125	0.138	0.137	0.103	0.089	0.098	0.092	0.08	0.071	0.094	0.096	0.093	0.107	0.086	0.086	0.09	0.084	0.087	0.084	0.073	0.076	0.075	0.075	0.087	0.106	0.119	0.107	0.118	0.104	0.1	0.114	0.112	0.109
>spO69294FUMC_CAMJE_Fumar
meyrvehdtmgevkvpndkywgAqtersfenfkigcekmpkvliyafanlkkslalvnnklgklddakknaivqacdeiiagkfddnfPLAIWQTGSGTQSNMNMNevianrateimggdfrkeklvhpndhvNMSQSsNDTFPTAmsivaveqvekklipaldeliatfekkvkefdgiikigrthlqdatpltlaqefsgylsmllhskeqiiaslptlreLAIGGTAVGTGLnahpelsqkvseeltqligtkfisspnkfhaltshdainfthgamkglaanlmkiandirwlASGPrCGLGELIIpenepgsSIMPGKVNPTQCEAVTMvavqvmgndvaigfaasqgnfelnvfkpviiynflqsldlladsmhsfnihcavgiepnrakidhnlhnslmlvtalnphigyenaakvaknahkkgislkestmelglvseedfnkfvdptkmigpka
0.046	0.037	0.049	0.051	0.055		0.051	0.055	0.068	0.081	0.105	0.101	0.107	0.102	0.113	0.121	0.137	0.147	0.135	0.174	0.176	0.167	0.163	0.2	0.176	0.135	0.099	0.112	0.141	0.159	0.143	0.11	0.125	0.11	0.106	0.098	0.077	0.062	0.067	0.06	0.049	0.055	0.051	0.05	0.037	0.038	0.036	0.042	0.05	0.049	0.071	0.088	0.09	0.099	0.124	0.109	0.11	0.11	0.099	0.109	0.107	0.1	0.094	0.096	0.079	0.088	0.088	0.078	0.073	0.084	0.09	0.07	0.07	0.081	0.096	0.085	0.074	0.08	0.091	0.091	0.082	0.103	0.096	0.103	0.092	0.094	0.098	0.117	0.161	0.204	0.217	0.198	0.212	0.246	0.257	0.212	0.229	0.204	0.195	0.2	0.202	0.2	0.194	0.21	0.213	0.194	0.19	0.167	0.141	0.119	0.125	0.125	0.15	0.111	0.14	0.11	0.108	0.092	0.096	0.101	0.084	0.091	0.106	0.104	0.096	0.113	0.147	0.102	0.096	0.098	0.12	0.12	0.148	0.158	0.191	0.192	0.213	0.252	0.233	0.177	0.195	0.198	0.199	0.18	0.229	0.214	0.2	0.177	0.16	0.131	0.118	0.105	0.098	0.095	0.085	0.071	0.079	0.067	0.07	0.057	0.056	0.06	0.056	0.05	0.045	0.041	0.047	0.046	0.048	0.051	0.048	0.055	0.052	0.048	0.047	0.045	0.06	0.065	0.064	0.062	0.06	0.065	0.071	0.069	0.082	0.089	0.084	0.088	0.074	0.093	0.115	0.124	0.133	0.131	0.136	0.117	0.126	0.148	0.124	0.114	0.1	0.08	0.08	0.072	0.061	0.068	0.058	0.048	0.049	0.059	0.051	0.053	0.066	0.066	0.065	0.077	0.076	0.083	0.081	0.082	0.107	0.13	0.126	0.146	0.19	0.2	0.198	0.201	0.21	0.214	0.212	0.218	0.215	0.196	0.201	0.225	0.18	0.164	0.167	0.169	0.165	0.14	0.144	0.133	0.133	0.105	0.11	0.131	0.105	0.095	0.089	0.089	0.094	0.112	0.123	0.096	0.089	0.081	0.089	0.075	0.079	0.093	0.102	0.095	0.089	0.087	0.109	0.115	0.113	0.093	0.094	0.084	0.08	0.08	0.101	0.095	0.105	0.099	0.098	0.095	0.072	0.063	0.063	0.056	0.066	0.062	0.059	0.052	0.053	0.06	0.068	0.067	0.082	0.09	0.1	0.098	0.124	0.15	0.194	0.239	0.236	0.194	0.173	0.223	0.206	0.219	0.228	0.243	0.242	0.232	0.219	0.177	0.142	0.144	0.177	0.139	0.143	0.172	0.222	0.274	0.267	0.301	0.269	0.276	0.26	0.255	0.202	0.195	0.225	0.269	0.239	0.209	0.183	0.192	0.187	0.17	0.161	0.159	0.131	0.144	0.121	0.111	0.098	0.124	0.119	0.128	0.145	0.134	0.13	0.146	0.15	0.137	0.12	0.106	0.116	0.137	0.104	0.096	0.086	0.095	0.072	0.061	0.054	0.053	0.054	0.056	0.056	0.045	0.044	0.05	0.063	0.046	0.043	0.058	0.063	0.086	0.067	0.071	0.086	0.09	0.087	0.109	0.091	0.096	0.113	0.129	0.133	0.118	0.12	0.11	0.097	0.093	0.091	0.096	0.097	0.103	0.113	0.103	0.079	0.087	0.09	0.087	0.077	0.066	0.075	0.095	0.102	0.087	0.106	0.084	0.089	0.115	0.106	0.098	0.1	0.123	0.132	0.116	0.124	0.125	0.126	0.102	0.078	0.092	0.086	0.082	0.082	0.074	0.064	0.07	0.076	0.069	0.066	0.064	0.087	0.072	0.073	0.086	0.091	0.099	0.091	0.098	0.1	0.097	0.098	0.099	0.091	0.099	0.133	0.122	0.108	0.078	0.097	0.105	0.085	0.093	0.094	0.088	0.092	0.076	0.084	0.095	0.089	0.086
>spO69297GRPE_CAMJE_Prote
mseqkqefenenaensehlqdenlqniedveqnklqkdydelkdkymranaefenikkrmekeklsamayanesfakdlldvldaleaavnvecqdeislkikegvqntldlflkklekhgvalikdekefdpnlheamfhvdsenhqsgevvqvlqkgykiadrvirptkvsvak
0.018	0.023	0.023	0.029	0.03		0.029	0.034	0.04	0.041	0.046	0.038	0.04	0.04	0.044	0.049	0.047	0.055	0.067	0.051	0.055	0.051	0.051	0.052	0.047	0.05	0.047	0.048	0.054	0.047	0.045	0.038	0.032	0.033	0.031	0.025	0.03	0.03	0.028	0.022	0.026	0.028	0.029	0.035	0.039	0.038	0.044	0.052	0.052	0.048	0.044	0.053	0.049	0.047	0.046	0.05	0.054	0.046	0.051	0.045	0.037	0.04	0.038	0.041	0.045	0.054	0.07	0.075	0.071	0.079	0.083	0.085	0.079	0.087	0.095	0.079	0.074	0.085	0.076	0.078	0.075	0.067	0.07	0.071	0.079	0.078	0.098	0.099	0.11	0.124	0.109	0.119	0.119	0.104	0.087	0.086	0.087	0.097	0.098	0.099	0.101	0.106	0.099	0.094	0.085	0.076	0.069	0.07	0.056	0.052	0.054	0.056	0.058	0.067	0.06	0.061	0.057	0.046	0.041	0.048	0.05	0.048	0.053	0.051	0.057	0.07	0.087	0.084	0.092	0.1	0.09	0.071	0.066	0.063	0.077	0.089	0.095	0.097	0.12	0.109	0.115	0.121	0.121	0.105	0.12	0.133	0.134	0.133	0.151	0.168	0.168	0.18	0.153	0.129	0.119	0.107	0.12	0.126	0.116	0.087	0.093	0.1	0.098	0.078	0.073	0.093	0.097	0.111	0.088	0.098	0.11	0.13	0.128	0.126	0.111	0.108	0.145
>spO69298DNAK_CAMJE_Chape
mskvigidlgttnSCVAVYERGeskvipNKeGknTTpsVVaFTdKgevlvgdSAKRQAvtnpektiysikrimglminedaakeaknrlpyhIterngacaieiagkiytpqeisakvlmklkedaeaflgesvtdavitvpayfndaqrkatkeagtiaglnvlriineptsaalaygldkkdsekivvydlgggtfdVTVLetgdnVVEVLATGGnaFlggddfdnklidflanefkdetgidlkndvmalqrlkeaaenakkelssaneteinlpfitadasgpkhlvkkltrakfegmidslvaetitkinevvsdaglkkdeikeivmvggstrvplvqeevkkafnkdlnksvnpdevvAigaaiqgavikgdvkdvllldvtplslgietlggvmtkiiekgttiptkkeqvfstaeDNqsAvtinvlqgereFSrDNKSlGNFNLEGIPpaprgmpqievtfdidangiltvsakdkatgkaqeikitgssglseeeinnmvkdaelhkeedkkrkeavdarnaadslahqvekslselgekvaaadkeniqkalddlretlknqnaskeeieskmkalsevshklaenmykkdepntandkkkkdddvidaeve
0.05	0.065	0.076	0.087	0.103		0.115	0.122	0.123	0.123	0.158	0.134	0.157	0.176	0.23	0.21	0.26	0.226	0.252	0.213	0.223	0.235	0.197	0.171	0.17	0.14	0.145	0.148	0.167	0.185	0.187	0.172	0.181	0.168	0.173	0.187	0.215	0.177	0.175	0.181	0.2	0.174	0.194	0.19	0.18	0.189	0.178	0.144	0.151	0.151	0.153	0.171	0.172	0.188	0.228	0.203	0.189	0.196	0.189	0.175	0.178	0.151	0.115	0.112	0.104	0.079	0.088	0.083	0.067	0.05	0.047	0.04	0.04	0.046	0.043	0.045	0.051	0.048	0.055	0.076	0.085	0.092	0.123	0.095	0.089	0.088	0.109	0.095	0.105	0.12	0.143	0.15	0.179	0.186	0.161	0.172	0.127	0.106	0.12	0.093	0.092	0.092	0.116	0.121	0.126	0.112	0.086	0.084	0.085	0.072	0.073	0.076	0.064	0.066	0.059	0.046	0.051	0.061	0.066	0.058	0.051	0.044	0.042	0.055	0.049	0.052	0.06	0.065	0.073	0.089	0.101	0.093	0.113	0.12	0.132	0.134	0.125	0.116	0.144	0.161	0.145	0.151	0.154	0.133	0.125	0.127	0.11	0.1	0.11	0.117	0.126	0.098	0.098	0.122	0.122	0.122	0.122	0.114	0.125	0.102	0.102	0.117	0.109	0.136	0.148	0.158	0.143	0.137	0.153	0.153	0.125	0.153	0.125	0.124	0.122	0.102	0.12	0.151	0.128	0.116	0.09	0.084	0.078	0.069	0.07	0.065	0.071	0.085	0.077	0.088	0.077	0.088	0.102	0.107	0.1	0.093	0.105	0.134	0.149	0.152	0.188	0.187	0.206	0.182	0.166	0.14	0.14	0.159	0.169	0.184	0.191	0.192	0.193	0.182	0.197	0.203	0.204	0.187	0.168	0.171	0.198	0.178	0.175	0.139	0.136	0.11	0.088	0.077	0.087	0.095	0.095	0.075	0.067	0.064	0.067	0.083	0.072	0.065	0.066	0.065	0.086	0.088	0.103	0.097	0.095	0.075	0.078	0.096	0.095	0.081	0.08	0.071	0.06	0.071	0.082	0.097	0.101	0.081	0.077	0.073	0.098	0.105	0.111	0.118	0.108	0.123	0.135	0.12	0.132	0.119	0.136	0.11	0.094	0.111	0.122	0.134	0.141	0.146	0.15	0.167	0.137	0.13	0.111	0.116	0.119	0.092	0.09	0.08	0.093	0.111	0.094	0.085	0.087	0.099	0.074	0.057	0.052	0.065	0.067	0.074	0.068	0.073	0.084	0.074	0.072	0.059	0.051	0.066	0.073	0.075	0.071	0.101	0.118	0.116	0.118	0.118	0.101	0.088	0.091	0.083	0.084	0.068	0.075	0.075	0.068	0.057	0.058	0.065	0.065	0.071	0.074	0.071	0.077	0.093	0.096	0.099	0.103	0.121	0.136	0.144	0.149	0.128	0.153	0.142	0.146	0.12	0.112	0.094	0.098	0.083	0.077	0.086	0.1	0.111	0.114	0.114	0.116	0.141	0.161	0.141	0.167	0.151	0.162	0.131	0.142	0.151	0.182	0.178	0.154	0.127	0.129	0.121	0.121	0.103	0.103	0.102	0.107	0.084	0.075	0.071	0.078	0.082	0.081	0.073	0.077	0.082	0.101	0.077	0.076	0.086	0.091	0.109	0.126	0.137	0.127	0.152	0.142	0.125	0.11	0.101	0.098	0.098	0.111	0.101	0.095	0.105	0.105	0.101	0.087	0.087	0.085	0.104	0.086	0.104	0.125	0.146	0.147	0.164	0.162	0.15	0.151	0.173	0.162	0.161	0.156	0.19	0.182	0.157	0.153	0.18	0.163	0.164	0.162	0.15	0.165	0.158	0.158	0.161	0.147	0.161	0.141	0.184	0.187	0.168	0.211	0.207	0.192	0.215	0.174	0.186	0.218	0.189	0.191	0.203	0.195	0.183	0.185	0.203	0.162	0.143	0.161	0.16	0.155	0.157	0.126	0.15	0.138	0.145	0.165	0.128	0.11	0.103	0.126	0.118	0.109	0.113	0.113	0.098	0.087	0.097	0.103	0.108	0.101	0.1	0.082	0.059	0.06	0.051	0.048	0.049	0.047	0.047	0.056	0.046	0.052	0.048	0.04	0.034	0.034	0.039	0.045	0.039	0.048	0.048	0.06	0.058	0.051	0.043	0.033	0.026	0.027	0.023	0.022	0.019	0.016	0.02	0.016	0.014	0.017	0.017	0.02	0.019	0.021	0.025	0.027	0.031	0.037	0.042	0.042	0.043	0.043	0.049	0.046	0.05	0.047	0.052	0.045	0.047	0.045	0.037	0.036	0.034	0.03	0.031	0.028	0.031	0.031	0.035	0.03	0.028	0.033	0.032	0.03	0.029	0.026	0.025	0.028	0.026	0.025	0.031	0.031	0.033	0.03	0.026	0.029	0.033	0.038	0.034	0.043	0.036	0.038	0.036	0.034	0.033	0.037	0.036	0.027	0.025	0.022	0.022	0.028	0.025	0.027	0.026	0.023	0.018	0.019	0.019	0.02	0.027	0.023	0.019	0.02	0.023	0.026	0.026	0.032	0.033	0.035	0.031	0.03	0.032	0.031	0.03	0.026	0.023	0.02	0.026	0.031	0.038	0.037	0.039	0.043	0.039	0.035	0.031	0.03	0.026	0.024	0.026	0.029	0.032	0.036	0.032
>spO69300LON_CAMJE_Lon_pr
mqieeiqnypanlpvlvedelflypfmitpifindssnmkaldlaikndsmlfvapsklengrnfdeiyncgvigtimrkvplpdgrvkilfqgyakgkiieqisnkpleakielikedflegtkkeallevlkekvknlanishyfspdllrtieegfdasricdlilntvrikkqvayeffvltdleqklvklidliaqeieankiqkeiknkvhsridkvnkeyflkeqlrqiqkelgsdtqkedevreyqkrlelkkkfmhedaykeikkqiekferihqdnseasmiqtyietaldipfekiskkkldikevskqlnhdhyalnkpkerieeyfavrellekrkiaekdgakvilclygppgVGKTSLANsvskalkrelirialggledvNElrghrrtyigampgritqglieakqinpvivldeidklnrsfrgdpsavllEildpeqnskfrdyylnfnidlskvifiatandisnipaplrdrmefielssytpsekfhimkkylipdelkkhglksnelsiddetieliisdytresgVRnLRrKVaelcrksakklllenikkviintknlnefldkkvfeieknngENQVGQVNGLAWTSVGgdvlkveavkikgkgeltltgslgdvmkesariafsmikvlidegkikipkkiiidpkvnvydsynihihvpdgaTPKDGPSAGITIStaiasifsdkkvkadvamtgeidlkgkvlpigglkekliaaykadiktaliprknyerdlkdipsevrdnmeiiavdtfsdvleytlv
0.046	0.06	0.065	0.083	0.079		0.092	0.098	0.092	0.097	0.109	0.109	0.117	0.108	0.101	0.109	0.096	0.092	0.085	0.058	0.048	0.045	0.055	0.041	0.036	0.034	0.038	0.04	0.043	0.051	0.066	0.066	0.065	0.073	0.059	0.066	0.074	0.088	0.07	0.055	0.072	0.08	0.101	0.073	0.065	0.054	0.05	0.045	0.063	0.082	0.072	0.071	0.068	0.084	0.095	0.119	0.149	0.122	0.121	0.107	0.111	0.109	0.132	0.137	0.153	0.139	0.104	0.131	0.152	0.134	0.099	0.096	0.079	0.073	0.085	0.075	0.086	0.101	0.125	0.119	0.113	0.09	0.076	0.082	0.066	0.06	0.079	0.086	0.08	0.08	0.088	0.07	0.065	0.05	0.049	0.048	0.038	0.04	0.052	0.055	0.067	0.068	0.065	0.058	0.059	0.05	0.055	0.046	0.046	0.048	0.055	0.057	0.051	0.055	0.049	0.049	0.06	0.048	0.046	0.045	0.046	0.047	0.051	0.051	0.055	0.057	0.056	0.056	0.049	0.056	0.054	0.062	0.05	0.046	0.059	0.057	0.064	0.056	0.055	0.054	0.061	0.065	0.072	0.073	0.071	0.085	0.088	0.083	0.072	0.078	0.087	0.07	0.083	0.078	0.095	0.114	0.107	0.104	0.096	0.086	0.079	0.076	0.08	0.079	0.094	0.106	0.095	0.076	0.074	0.075	0.076	0.069	0.057	0.065	0.055	0.047	0.052	0.055	0.065	0.057	0.049	0.047	0.044	0.045	0.047	0.054	0.047	0.043	0.039	0.045	0.042	0.041	0.047	0.046	0.05	0.04	0.04	0.043	0.052	0.049	0.049	0.055	0.051	0.06	0.056	0.06	0.068	0.067	0.079	0.069	0.072	0.074	0.071	0.073	0.062	0.056	0.071	0.076	0.074	0.074	0.066	0.072	0.072	0.058	0.061	0.052	0.065	0.06	0.049	0.06	0.055	0.065	0.065	0.071	0.089	0.091	0.113	0.128	0.118	0.123	0.123	0.112	0.118	0.116	0.107	0.11	0.106	0.107	0.12	0.12	0.108	0.095	0.087	0.072	0.062	0.065	0.051	0.046	0.045	0.045	0.038	0.035	0.034	0.032	0.029	0.023	0.022	0.025	0.025	0.028	0.029	0.03	0.033	0.045	0.042	0.039	0.039	0.038	0.046	0.057	0.054	0.062	0.073	0.069	0.057	0.069	0.076	0.077	0.076	0.078	0.081	0.097	0.096	0.099	0.086	0.086	0.07	0.069	0.061	0.044	0.059	0.059	0.05	0.04	0.041	0.053	0.049	0.043	0.042	0.048	0.052	0.054	0.05	0.049	0.056	0.057	0.067	0.056	0.057	0.059	0.059	0.071	0.063	0.084	0.084	0.086	0.097	0.08	0.094	0.091	0.09	0.072	0.078	0.078	0.089	0.088	0.077	0.075	0.062	0.062	0.062	0.059	0.052	0.05	0.059	0.055	0.058	0.071	0.078	0.068	0.067	0.053	0.049	0.059	0.059	0.053	0.068	0.069	0.086	0.112	0.111	0.123	0.119	0.123	0.127	0.13	0.156	0.172	0.215	0.237	0.246	0.245	0.272	0.234	0.2	0.198	0.176	0.162	0.127	0.154	0.125	0.112	0.101	0.098	0.089	0.069	0.068	0.062	0.072	0.082	0.088	0.092	0.096	0.123	0.129	0.161	0.167	0.208	0.188	0.174	0.169	0.151	0.136	0.152	0.158	0.158	0.121	0.126	0.142	0.153	0.127	0.125	0.117	0.107	0.089	0.1	0.098	0.1	0.111	0.134	0.102	0.088	0.073	0.085	0.073	0.062	0.056	0.057	0.061	0.071	0.076	0.094	0.084	0.105	0.104	0.095	0.106	0.137	0.137	0.163	0.154	0.145	0.164	0.146	0.15	0.165	0.161	0.145	0.141	0.176	0.184	0.15	0.136	0.133	0.123	0.109	0.091	0.088	0.11	0.103	0.123	0.109	0.107	0.089	0.1	0.089	0.081	0.063	0.063	0.059	0.055	0.055	0.057	0.071	0.085	0.066	0.082	0.082	0.081	0.093	0.105	0.109	0.113	0.117	0.134	0.155	0.151	0.152	0.128	0.108	0.092	0.082	0.105	0.103	0.079	0.097	0.103	0.121	0.111	0.109	0.092	0.082	0.065	0.064	0.056	0.055	0.056	0.051	0.048	0.048	0.044	0.048	0.04	0.031	0.024	0.02	0.026	0.028	0.028	0.041	0.058	0.063	0.066	0.082	0.076	0.09	0.083	0.081	0.089	0.083	0.091	0.094	0.091	0.069	0.082	0.091	0.066	0.06	0.067	0.071	0.071	0.095	0.095	0.1	0.118	0.105	0.132	0.151	0.151	0.174	0.203	0.187	0.175	0.204	0.208	0.18	0.199	0.186	0.156	0.144	0.126	0.101	0.098	0.087	0.082	0.07	0.056	0.048	0.051	0.048	0.037	0.039	0.047	0.037	0.041	0.043	0.054	0.057	0.057	0.058	0.066	0.06	0.069	0.086	0.089	0.086	0.088	0.099	0.078	0.084	0.106	0.104	0.102	0.096	0.093	0.095	0.109	0.111	0.131	0.164	0.18	0.182	0.192	0.234	0.263	0.33	0.312	0.322	0.333	0.349	0.331	0.308	0.271	0.246	0.22	0.195	0.162	0.125	0.113	0.099	0.106	0.088	0.09	0.087	0.071	0.068	0.062	0.067	0.084	0.107	0.096	0.11	0.11	0.11	0.107	0.112	0.125	0.125	0.147	0.147	0.134	0.147	0.125	0.149	0.111	0.081	0.06	0.061	0.048	0.038	0.037	0.045	0.056	0.05	0.038	0.034	0.027	0.035	0.031	0.03	0.025	0.027	0.027	0.031	0.034	0.033	0.039	0.043	0.044	0.034	0.039	0.051	0.055	0.084	0.071	0.074	0.074	0.086	0.108	0.146	0.156	0.156	0.171	0.174	0.164	0.14	0.147	0.145	0.13	0.148	0.133	0.182	0.182	0.224	0.221	0.245	0.25	0.251	0.209	0.217	0.231	0.191	0.191	0.198	0.172	0.132	0.093	0.088	0.07	0.08	0.072	0.081	0.072	0.055	0.061	0.08	0.078	0.059	0.07	0.068	0.054	0.059	0.059	0.068	0.061	0.077	0.069	0.079	0.088	0.08	0.086	0.075	0.06	0.056	0.056	0.055	0.06	0.058	0.044	0.048	0.047	0.044	0.035	0.045	0.04	0.035	0.035	0.044	0.054	0.057	0.077	0.081	0.082	0.091	0.107	0.112	0.105	0.108	0.105	0.124	0.12	0.109	0.116	0.143	0.126	0.133	0.124	0.113	0.11	0.099	0.095	0.099	0.115	0.132	0.111	0.141	0.131	0.124	0.118	0.106	0.087	0.09	0.07	0.082	0.08	0.089	0.099	0.09	0.085	0.082	0.069	0.079
>spO69301RS18_CAMJE_30S_r
maekrkysrkyckyteakvefidykdtamlkhalserfkimprrltgtskkyqemvevaikrarhvalipyivdrkevinnpfegl
0.055	0.05	0.047	0.056	0.053		0.05	0.058	0.06	0.064	0.069	0.07	0.072	0.074	0.057	0.064	0.06	0.047	0.041	0.049	0.055	0.042	0.043	0.043	0.037	0.041	0.038	0.05	0.05	0.056	0.057	0.061	0.053	0.049	0.064	0.069	0.068	0.062	0.076	0.086	0.095	0.11	0.098	0.091	0.075	0.078	0.07	0.063	0.073	0.085	0.111	0.104	0.089	0.08	0.101	0.097	0.096	0.083	0.077	0.088	0.089	0.081	0.083	0.071	0.072	0.065	0.065	0.068	0.058	0.067	0.076	0.059	0.068	0.071	0.089	0.085	0.091	0.114	0.122	0.11	0.124	0.149	0.148	0.148	0.133	0.156	0.162
>spO69302SSB_CAMJE_Single
mfnkvvlvgnltrdiemryaqsgsaigAsAiavtrrftaNgekreetcfidisfygrtaevanqyltkgskvliegrlrfeqwsdqngqnrskhsiqvenmemlgnsnapqqggnfgnnsfsnnnysgnyenqsydpymsenqnfnkakanpapqrnqspqheeklkeididaydsddtnlpf
0.068	0.087	0.078	0.091	0.113		0.119	0.099	0.1	0.085	0.116	0.121	0.11	0.123	0.131	0.142	0.167	0.158	0.117	0.111	0.117	0.116	0.111	0.097	0.11	0.115	0.151	0.155	0.19	0.179	0.186	0.17	0.17	0.172	0.166	0.17	0.162	0.157	0.14	0.152	0.184	0.167	0.142	0.134	0.105	0.102	0.097	0.086	0.101	0.101	0.1	0.101	0.111	0.106	0.109	0.125	0.118	0.101	0.106	0.134	0.12	0.155	0.155	0.144	0.15	0.114	0.082	0.065	0.068	0.074	0.065	0.068	0.052	0.047	0.051	0.058	0.061	0.071	0.062	0.06	0.075	0.074	0.088	0.112	0.119	0.09	0.076	0.092	0.072	0.079	0.078	0.071	0.074	0.055	0.053	0.042	0.032	0.031	0.035	0.034	0.035	0.033	0.04	0.045	0.042	0.055	0.062	0.068	0.064	0.064	0.088	0.102	0.136	0.134	0.129	0.127	0.139	0.145	0.128	0.128	0.142	0.159	0.131	0.112	0.111	0.124	0.12	0.092	0.084	0.083	0.082	0.061	0.059	0.053	0.054	0.063	0.065	0.053	0.056	0.056	0.058	0.048	0.051	0.054	0.068	0.066	0.066	0.073	0.091	0.086	0.088	0.083	0.087	0.074	0.068	0.059	0.065	0.057	0.06	0.053	0.046	0.035	0.036	0.028	0.031	0.031	0.026	0.028	0.029	0.026	0.026	0.031	0.035	0.032	0.04	0.038	0.042	0.041	0.046	0.043	0.051	0.051	0.052	0.067
>spO69303EFTU_CAMJE_Elong
makekfsrnkphvnigtighvdhgkttltaaisavlsrrgLaeLKDydnidnapeekergitiatshieyetdnrhyahvdcpghadyvknmitgaaqmdgailvvsaadgpmpqtrEHILLSRqvgvpyivvfmnkadmvddaellelvemeirellssydfpgdDtpiisgsalkaleeakagqdgewsakimdlmaavdsyiptptrdtekdflmpiedvfsiSGRGtVVTGriekgvvkvgdtieivgikdtqtttvtgvemfrkemdqgeagdNVGVLLrgtkkeevirgmvlakpksitphtdfeaevyilnkdeggrhtpffnnyrPqfYVRttdvtgSikladgvemvmpgenvritvsliapvaleegTrfaiREGGKtvgsgvvskiik
0.028	0.024	0.03	0.026	0.028		0.033	0.028	0.032	0.035	0.034	0.038	0.039	0.045	0.058	0.065	0.074	0.072	0.075	0.099	0.088	0.11	0.114	0.107	0.111	0.114	0.108	0.125	0.105	0.124	0.13	0.139	0.172	0.142	0.16	0.147	0.127	0.128	0.126	0.131	0.147	0.202	0.163	0.167	0.183	0.194	0.189	0.169	0.147	0.109	0.109	0.105	0.114	0.104	0.123	0.105	0.118	0.124	0.121	0.13	0.113	0.105	0.099	0.094	0.103	0.107	0.135	0.145	0.122	0.099	0.116	0.094	0.108	0.1	0.092	0.093	0.116	0.125	0.131	0.151	0.138	0.131	0.115	0.112	0.083	0.075	0.095	0.116	0.134	0.136	0.137	0.106	0.096	0.095	0.105	0.09	0.085	0.099	0.1	0.129	0.121	0.148	0.174	0.179	0.172	0.138	0.146	0.134	0.169	0.177	0.159	0.138	0.135	0.138	0.13	0.156	0.163	0.171	0.183	0.21	0.202	0.212	0.24	0.194	0.19	0.171	0.134	0.099	0.109	0.099	0.099	0.102	0.076	0.072	0.073	0.074	0.068	0.074	0.063	0.063	0.072	0.065	0.065	0.071	0.07	0.059	0.057	0.059	0.055	0.06	0.056	0.061	0.066	0.06	0.062	0.063	0.077	0.089	0.099	0.096	0.104	0.137	0.12	0.116	0.119	0.131	0.165	0.185	0.161	0.133	0.15	0.135	0.145	0.127	0.115	0.099	0.093	0.091	0.085	0.101	0.132	0.119	0.111	0.109	0.109	0.106	0.108	0.087	0.097	0.092	0.076	0.071	0.078	0.08	0.073	0.081	0.073	0.057	0.065	0.067	0.069	0.075	0.091	0.106	0.139	0.13	0.125	0.149	0.133	0.116	0.094	0.102	0.08	0.089	0.113	0.109	0.097	0.099	0.086	0.087	0.093	0.09	0.103	0.123	0.123	0.134	0.15	0.194	0.188	0.188	0.193	0.171	0.185	0.204	0.193	0.192	0.179	0.179	0.167	0.161	0.134	0.131	0.107	0.101	0.102	0.082	0.088	0.094	0.114	0.102	0.105	0.105	0.119	0.121	0.122	0.138	0.146	0.176	0.157	0.169	0.178	0.143	0.159	0.147	0.147	0.139	0.151	0.133	0.126	0.128	0.127	0.133	0.122	0.13	0.132	0.142	0.138	0.133	0.169	0.192	0.217	0.205	0.205	0.184	0.193	0.17	0.163	0.175	0.126	0.119	0.097	0.095	0.092	0.11	0.091	0.089	0.07	0.083	0.105	0.096	0.106	0.105	0.109	0.1	0.088	0.102	0.1	0.099	0.09	0.092	0.094	0.095	0.088	0.101	0.104	0.099	0.114	0.094	0.1	0.122	0.113	0.103	0.12	0.132	0.128	0.147	0.175	0.157	0.162	0.146	0.167	0.166	0.16	0.159	0.181	0.173	0.168	0.204	0.243	0.185	0.145	0.154	0.151	0.139	0.153	0.17	0.185	0.145	0.135	0.107	0.112	0.125	0.12	0.125	0.113	0.111	0.112	0.134	0.141	0.144	0.129	0.097	0.096	0.111	0.141	0.138	0.154	0.137	0.12	0.137	0.131	0.14	0.124	0.152	0.124	0.131	0.118	0.147	0.188	0.168	0.156	0.148	0.162	0.186	0.209	0.216	0.199	0.202	0.172	0.164	0.14	0.152	0.144	0.147	0.122	0.104	0.122	0.112	0.109	0.088
>spO85213DNAJ_CAMJE_Chape
meisyyeileitqnadketikkayrkmalkyhpdrnqgdkeaedkfklvneayevlsndekraiydrygkdalkgggFGSSSSGFGGFedlgdifssFFGEGFGSSRRRKSSNdeKIpsdfivnlklsfkeavfgckknidftykcscktCnGTGAKDGKLQTCPKCQGRGQVgVsqgfitfaqtcpdcqgigekasekcsdckglgyneskdsvelnipegvdtgmklrvnakgnilkngtrgdmyvkiiaaeddtfirddddiyiefpvfftqailgesikvpTirgeatlnlpkgakdgqrfvlekegvkdvhssrmgnqivqisikfptslndeqkelleklsesfgikdgmhqeqkglfekitnwfks
0.03	0.033	0.029	0.037	0.041		0.052	0.055	0.06	0.057	0.063	0.066	0.065	0.05	0.051	0.06	0.056	0.072	0.072	0.062	0.074	0.063	0.052	0.041	0.036	0.04	0.048	0.05	0.052	0.059	0.07	0.08	0.072	0.078	0.071	0.078	0.098	0.092	0.096	0.1	0.106	0.122	0.125	0.119	0.113	0.092	0.096	0.092	0.086	0.103	0.114	0.107	0.097	0.081	0.097	0.106	0.102	0.099	0.099	0.095	0.087	0.098	0.098	0.099	0.094	0.09	0.072	0.07	0.078	0.09	0.092	0.094	0.102	0.13	0.157	0.169	0.177	0.18	0.18	0.231	0.225	0.224	0.246	0.254	0.261	0.239	0.193	0.194	0.182	0.178	0.144	0.119	0.122	0.108	0.138	0.118	0.123	0.154	0.182	0.204	0.244	0.249	0.23	0.276	0.304	0.3	0.271	0.273	0.261	0.199	0.214	0.213	0.236	0.2	0.168	0.171	0.19	0.18	0.157	0.162	0.161	0.137	0.109	0.101	0.098	0.106	0.103	0.101	0.093	0.076	0.067	0.08	0.064	0.054	0.053	0.065	0.063	0.049	0.057	0.075	0.084	0.076	0.081	0.096	0.098	0.103	0.124	0.158	0.141	0.149	0.151	0.199	0.178	0.189	0.227	0.238	0.235	0.246	0.248	0.243	0.229	0.223	0.206	0.211	0.193	0.186	0.228	0.229	0.228	0.256	0.3	0.267	0.212	0.212	0.174	0.186	0.16	0.159	0.151	0.155	0.141	0.152	0.151	0.154	0.132	0.135	0.132	0.105	0.116	0.148	0.134	0.131	0.144	0.158	0.153	0.162	0.134	0.149	0.125	0.136	0.11	0.139	0.122	0.142	0.14	0.139	0.147	0.156	0.17	0.157	0.162	0.145	0.153	0.168	0.167	0.18	0.161	0.179	0.167	0.136	0.11	0.111	0.113	0.105	0.115	0.118	0.114	0.114	0.144	0.115	0.109	0.091	0.104	0.119	0.121	0.117	0.157	0.177	0.16	0.135	0.136	0.107	0.09	0.081	0.069	0.061	0.07	0.08	0.097	0.096	0.08	0.064	0.065	0.06	0.061	0.075	0.085	0.072	0.074	0.075	0.086	0.073	0.074	0.073	0.065	0.059	0.06	0.068	0.077	0.06	0.054	0.06	0.06	0.065	0.065	0.069	0.087	0.103	0.126	0.102	0.113	0.148	0.164	0.155	0.161	0.148	0.182	0.177	0.167	0.149	0.144	0.154	0.15	0.147	0.146	0.136	0.166	0.142	0.13	0.121	0.117	0.097	0.097	0.096	0.107	0.085	0.1	0.094	0.085	0.105	0.112	0.108	0.092	0.097	0.123	0.12	0.113	0.118	0.133	0.115	0.109	0.088	0.088	0.078	0.087	0.106	0.108	0.091	0.095	0.116	0.103	0.093	0.081	0.093	0.084	0.075	0.086	0.068	0.074	0.093	0.103	0.102	0.086	0.085	0.076	0.06	0.059	0.068	0.054	0.055	0.056	0.061	0.074	0.067	0.086	0.085	0.069	0.068	0.054	0.05	0.048	0.065	0.081	0.076	0.064	0.093	0.1	0.094	0.094	0.091	0.104	0.086	0.093	0.102
>spO87667GYRB_CAMJE_DNA_g
mqenygasnikvlkgleavrkrpgmyigdtnigglhhmiyevvdnsideamaghcdtidveittegSCIVSDNGRgiPVDMhptenmptltvvltvlhaggkfdkdtykvsgglHgvGvsvvnalskklvatverngeiyrqefsegkvisefgvigkskktgttiefwpddqifevtefdyeilakrfrelaylnpkitinfkdnrvgkhesfhfeggisqfvtdlnkkealtkaiffsvdeedvnvevallyndtysENLLSFVNNIktPdggtheAGfrmgltrvisnyieanasarekdNkItgddvregliaivsvkvpepqfegqtkgKlGSTYVRpivskasfeyltkyfeenpieakaimnkalmaargreaakkareltrkkeslsvgtlpgkladcqskdpseseiylvegdsagGSAKQGrErsfqailplrgkilnvekarldkilkseqiqnmitafgcgigedfdlsklryhkiiimtdadvdgshiqtllltfffrfmnelvanghiylaqpplylykkakkqiylkdekalseylietgieglnyegigmndlkdylkivaayrailkdlekrfnvisvirymiensnlvkgnneelfsvikqfletqghnilnhyineneirafvqtqngleelvineelfthplyeeasyifdkikdrslefdkdilevledvetnakkgatiqrykglgemnpeqlweTTmdpsvrrllkitiedaqsandtfnlfmgdeveprrdyiqahakdvkhldv
0.13	0.098	0.082	0.092	0.085		0.074	0.088	0.082	0.082	0.1	0.1	0.11	0.087	0.104	0.103	0.115	0.086	0.068	0.07	0.088	0.086	0.098	0.123	0.098	0.121	0.142	0.134	0.123	0.104	0.097	0.077	0.062	0.053	0.065	0.073	0.081	0.081	0.091	0.071	0.064	0.073	0.066	0.048	0.052	0.064	0.069	0.094	0.115	0.137	0.119	0.116	0.116	0.11	0.083	0.081	0.1	0.094	0.103	0.112	0.143	0.123	0.112	0.135	0.13	0.154	0.171	0.22	0.237	0.201	0.222	0.256	0.255	0.209	0.193	0.187	0.18	0.161	0.217	0.186	0.191	0.208	0.174	0.168	0.162	0.151	0.163	0.159	0.159	0.139	0.139	0.15	0.154	0.155	0.14	0.116	0.141	0.112	0.104	0.116	0.094	0.082	0.081	0.097	0.101	0.11	0.109	0.109	0.118	0.104	0.107	0.124	0.151	0.152	0.173	0.191	0.178	0.175	0.203	0.177	0.146	0.12	0.11	0.119	0.147	0.135	0.131	0.127	0.148	0.154	0.149	0.123	0.097	0.106	0.117	0.104	0.106	0.131	0.136	0.15	0.135	0.133	0.113	0.126	0.116	0.092	0.09	0.094	0.095	0.119	0.099	0.108	0.097	0.095	0.094	0.107	0.102	0.122	0.101	0.116	0.096	0.102	0.123	0.113	0.111	0.131	0.106	0.112	0.104	0.121	0.147	0.132	0.108	0.103	0.086	0.099	0.084	0.077	0.071	0.053	0.055	0.046	0.048	0.055	0.056	0.058	0.05	0.043	0.052	0.063	0.056	0.055	0.065	0.068	0.086	0.079	0.081	0.077	0.101	0.101	0.105	0.122	0.106	0.101	0.104	0.101	0.081	0.08	0.08	0.073	0.096	0.096	0.09	0.111	0.112	0.092	0.088	0.092	0.085	0.088	0.115	0.109	0.093	0.1	0.108	0.109	0.12	0.095	0.084	0.081	0.065	0.058	0.071	0.071	0.067	0.066	0.071	0.064	0.074	0.094	0.098	0.096	0.113	0.106	0.109	0.098	0.103	0.125	0.14	0.137	0.122	0.131	0.13	0.148	0.133	0.123	0.126	0.124	0.139	0.159	0.183	0.184	0.183	0.213	0.203	0.197	0.2	0.229	0.218	0.191	0.155	0.155	0.181	0.149	0.177	0.148	0.152	0.127	0.159	0.193	0.191	0.155	0.169	0.172	0.14	0.108	0.112	0.113	0.128	0.11	0.132	0.132	0.179	0.164	0.164	0.165	0.179	0.153	0.144	0.133	0.123	0.138	0.163	0.173	0.189	0.172	0.194	0.167	0.145	0.135	0.118	0.133	0.133	0.107	0.1	0.109	0.11	0.096	0.104	0.11	0.104	0.097	0.113	0.105	0.133	0.14	0.155	0.159	0.142	0.142	0.15	0.178	0.158	0.15	0.171	0.181	0.163	0.194	0.232	0.196	0.196	0.189	0.185	0.155	0.146	0.137	0.127	0.099	0.078	0.072	0.067	0.061	0.062	0.082	0.068	0.057	0.065	0.058	0.052	0.053	0.051	0.068	0.068	0.063	0.065	0.06	0.065	0.066	0.072	0.069	0.067	0.073	0.073	0.073	0.072	0.062	0.074	0.097	0.086	0.089	0.094	0.107	0.114	0.099	0.096	0.095	0.076	0.08	0.086	0.098	0.104	0.107	0.131	0.143	0.12	0.112	0.121	0.116	0.115	0.132	0.167	0.158	0.147	0.176	0.176	0.171	0.167	0.153	0.144	0.118	0.096	0.109	0.115	0.127	0.125	0.13	0.128	0.129	0.16	0.172	0.157	0.128	0.132	0.135	0.149	0.17	0.199	0.237	0.227	0.239	0.228	0.199	0.169	0.186	0.159	0.163	0.171	0.156	0.156	0.135	0.135	0.124	0.116	0.09	0.077	0.091	0.081	0.082	0.084	0.078	0.066	0.063	0.065	0.056	0.064	0.064	0.071	0.069	0.054	0.048	0.057	0.057	0.047	0.057	0.06	0.077	0.077	0.09	0.099	0.091	0.086	0.088	0.096	0.104	0.081	0.089	0.111	0.091	0.079	0.075	0.054	0.044	0.033	0.033	0.032	0.033	0.033	0.037	0.037	0.041	0.042	0.053	0.053	0.042	0.049	0.059	0.061	0.065	0.068	0.086	0.092	0.074	0.064	0.068	0.06	0.046	0.051	0.044	0.036	0.041	0.049	0.054	0.057	0.055	0.052	0.052	0.044	0.05	0.056	0.07	0.073	0.074	0.08	0.064	0.059	0.057	0.05	0.052	0.041	0.032	0.036	0.036	0.036	0.036	0.032	0.033	0.029	0.023	0.025	0.026	0.031	0.034	0.034	0.035	0.031	0.034	0.042	0.046	0.046	0.05	0.06	0.062	0.068	0.062	0.068	0.078	0.073	0.074	0.063	0.079	0.089	0.093	0.085	0.081	0.065	0.07	0.064	0.049	0.054	0.048	0.053	0.048	0.042	0.049	0.037	0.041	0.031	0.032	0.031	0.034	0.03	0.036	0.036	0.046	0.055	0.047	0.052	0.053	0.051	0.052	0.046	0.045	0.042	0.051	0.056	0.068	0.08	0.082	0.077	0.076	0.076	0.084	0.11	0.1	0.097	0.103	0.086	0.105	0.134	0.137	0.125	0.113	0.092	0.075	0.081	0.087	0.099	0.1	0.081	0.08	0.073	0.069	0.085	0.085	0.071	0.06	0.08	0.09	0.101	0.109	0.1	0.106	0.093	0.078	0.073	0.082	0.079	0.096	0.118	0.119	0.124	0.135	0.152	0.125	0.13	0.1	0.116	0.131	0.118	0.107	0.111	0.119	0.11	0.113	0.1	0.08	0.069	0.074	0.076	0.086	0.084	0.07	0.071	0.06	0.052	0.042	0.041	0.046	0.046	0.058	0.047	0.05	0.051	0.055	0.051	0.054	0.045	0.048	0.057	0.066	0.06	0.07	0.083	0.098	0.096	0.092	0.088	0.09	0.078	0.07	0.079	0.094	0.102	0.108	0.132	0.153	0.135	0.128	0.145	0.126	0.138	0.137	0.102	0.096	0.106	0.114	0.124	0.103	0.106	0.098	0.123	0.126	0.095	0.111	0.139	0.142	0.166	0.166	0.183	0.2	0.165	0.128	0.112	0.116	0.101	0.095	0.107	0.101	0.098	0.132	0.13	0.132	0.123	0.134	0.116	0.128	0.133	0.132	0.122	0.156	0.148	0.167	0.172	0.157	0.164	0.163	0.152	0.152	0.121	0.103	0.097	0.106	0.081	0.083	0.081	0.102	0.095	0.086	0.084	0.075	0.079	0.072	0.065	0.058	0.054	0.058	0.064	0.058	0.053	0.061
>spP0C630AROA_CAMJE_3phos
mkiyklqtpvnaileniaadksishrfaifslltqeenkaqnyllaqdtlntleiiknlgakieqkdscvkiippkeilspnciLdCGnsgtamrlmigflagisgffvlsgDKYlNnRpmrriskpltqigariyGrneanlaplciegqklkafnfkseissaqvktamilsafradnvCtFSEISlsrnhsenmlkamkapirvsndglsleinplkkplkaqniiipndpssafyfvlaaiilpksqiilknillnptrieaykilqkmgaklemtitqndfetigeirvessklngievkdniawlideapalaiafalakgksslinakelrvkesdriavmvenlklcgvearelddgfeieggcelksskiksygdhriamsfailgllcgieiddsdciktsfpnfieilsnlgaridy
0.03	0.035	0.048	0.051	0.043		0.042	0.047	0.057	0.051	0.063	0.071	0.084	0.084	0.106	0.1	0.108	0.09	0.088	0.078	0.071	0.061	0.067	0.083	0.076	0.061	0.076	0.077	0.075	0.071	0.09	0.07	0.082	0.081	0.101	0.09	0.094	0.086	0.101	0.113	0.105	0.123	0.123	0.128	0.136	0.129	0.128	0.098	0.095	0.086	0.093	0.076	0.091	0.095	0.092	0.078	0.075	0.075	0.063	0.071	0.069	0.067	0.074	0.068	0.068	0.068	0.082	0.08	0.079	0.07	0.061	0.062	0.079	0.09	0.1	0.117	0.102	0.085	0.082	0.084	0.103	0.133	0.17	0.173	0.17	0.192	0.166	0.204	0.204	0.159	0.124	0.123	0.103	0.095	0.097	0.102	0.082	0.08	0.08	0.065	0.052	0.049	0.045	0.063	0.071	0.08	0.089	0.098	0.086	0.107	0.137	0.164	0.173	0.181	0.184	0.181	0.168	0.191	0.163	0.189	0.157	0.151	0.144	0.13	0.155	0.166	0.149	0.114	0.1	0.11	0.149	0.157	0.142	0.167	0.173	0.178	0.158	0.185	0.15	0.148	0.139	0.118	0.128	0.119	0.116	0.119	0.095	0.088	0.072	0.082	0.076	0.064	0.078	0.076	0.058	0.071	0.074	0.088	0.092	0.084	0.073	0.089	0.097	0.09	0.077	0.078	0.077	0.083	0.078	0.073	0.075	0.089	0.092	0.085	0.09	0.096	0.092	0.12	0.113	0.102	0.14	0.153	0.182	0.178	0.198	0.204	0.204	0.202	0.215	0.154	0.137	0.112	0.111	0.102	0.083	0.085	0.109	0.086	0.102	0.094	0.097	0.096	0.109	0.11	0.103	0.101	0.112	0.118	0.112	0.113	0.144	0.146	0.132	0.108	0.14	0.12	0.106	0.099	0.09	0.101	0.077	0.076	0.061	0.078	0.094	0.112	0.114	0.116	0.143	0.164	0.17	0.142	0.137	0.15	0.124	0.11	0.084	0.075	0.074	0.075	0.074	0.058	0.063	0.057	0.044	0.034	0.031	0.031	0.039	0.038	0.034	0.034	0.039	0.043	0.054	0.068	0.064	0.058	0.065	0.053	0.046	0.05	0.055	0.064	0.064	0.047	0.063	0.069	0.067	0.054	0.046	0.034	0.035	0.037	0.042	0.041	0.05	0.057	0.062	0.067	0.071	0.068	0.092	0.079	0.066	0.077	0.085	0.083	0.109	0.112	0.118	0.109	0.126	0.135	0.121	0.13	0.135	0.111	0.129	0.126	0.113	0.127	0.122	0.11	0.096	0.086	0.072	0.079	0.096	0.085	0.07	0.082	0.071	0.069	0.065	0.06	0.047	0.055	0.049	0.052	0.051	0.066	0.072	0.069	0.062	0.071	0.073	0.075	0.075	0.081	0.085	0.095	0.084	0.089	0.097	0.108	0.102	0.095	0.085	0.078	0.07	0.084	0.071	0.079	0.078	0.069	0.068	0.069	0.075	0.086	0.086	0.079	0.087	0.079	0.085	0.085	0.084	0.118	0.113	0.119	0.093	0.1	0.128	0.153	0.148	0.129	0.113	0.102	0.111	0.114	0.102	0.094	0.082	0.09	0.076	0.097	0.103	0.11	0.124	0.096	0.089	0.07	0.078	0.075	0.083	0.064	0.05	0.062	0.058	0.056	0.052	0.064	0.048	0.045	0.042	0.039	0.047	0.052	0.065	0.063	0.059	0.053	0.068	0.083	0.068	0.083	0.103	0.087	0.066	0.076	0.065	0.07	0.076	0.084	0.07	0.077	0.073	0.092	0.089	0.084	0.068	0.074	0.064	0.053	0.058	0.07	0.07	0.09	0.104
>spP0C631FUR_CAMJE_Ferric
mlienveydvllerfkkilrqgglkytkqrevllktlyhsdthytpeslymeikqaepdlnvgiatvyrtlnlleeaemvtsisfgsagkkyelankphhdhmickncgkiiefenpiierqqaliakehgfkltghlmqlygvcgdcnnqkakvki
0.04	0.045	0.042	0.04	0.042		0.052	0.048	0.044	0.041	0.043	0.045	0.059	0.062	0.063	0.07	0.064	0.062	0.054	0.056	0.053	0.06	0.07	0.067	0.077	0.077	0.078	0.083	0.102	0.095	0.085	0.068	0.066	0.073	0.089	0.089	0.072	0.085	0.092	0.085	0.101	0.095	0.096	0.085	0.094	0.075	0.072	0.081	0.091	0.082	0.093	0.087	0.09	0.113	0.109	0.114	0.1	0.087	0.096	0.099	0.102	0.107	0.134	0.136	0.143	0.127	0.122	0.109	0.105	0.115	0.098	0.08	0.074	0.093	0.102	0.082	0.087	0.093	0.099	0.103	0.117	0.118	0.119	0.12	0.112	0.11	0.097	0.097	0.136	0.118	0.117	0.095	0.094	0.086	0.088	0.066	0.052	0.056	0.044	0.056	0.067	0.084	0.077	0.073	0.063	0.052	0.053	0.046	0.055	0.067	0.056	0.054	0.066	0.083	0.078	0.083	0.074	0.068	0.054	0.061	0.063	0.073	0.066	0.08	0.073	0.059	0.051	0.068	0.09	0.084	0.072	0.058	0.058	0.053	0.049	0.06	0.059	0.071	0.078	0.081	0.076	0.093	0.117	0.127	0.104	0.096	0.095	0.109	0.135	0.121	0.133	0.151	0.136	0.134	0.126	0.107	0.103	0.088
>spP0C632ISPH_CAMJE_4hydr
miielaknygfcfgvkraikkaeqikdaatigplihnneeisrlqknfnvktleniqalsnekkaiirthgitkqdleelrkkdieifdatcpfvtkpqqiceqmskegyevvifgdenhpevkgvksyvstkayvvldkkelqniklpnkiavvsqttkkpehfmeivnflilktkevrvfnticdatfknqdaikelslksdvmvvvggknsantkqlfliaktncedsylieteeelkkewfldkkhcgisagastpdwiiqkviakienfrin
0.022	0.031	0.029	0.036	0.036		0.046	0.05	0.048	0.057	0.071	0.071	0.074	0.067	0.078	0.079	0.093	0.072	0.077	0.073	0.084	0.082	0.101	0.078	0.086	0.106	0.089	0.072	0.074	0.086	0.098	0.092	0.088	0.071	0.089	0.107	0.097	0.099	0.087	0.091	0.098	0.099	0.093	0.091	0.114	0.11	0.096	0.095	0.087	0.092	0.109	0.091	0.093	0.113	0.109	0.105	0.085	0.096	0.073	0.062	0.076	0.076	0.077	0.091	0.07	0.085	0.071	0.068	0.077	0.066	0.057	0.057	0.059	0.075	0.067	0.072	0.09	0.073	0.069	0.065	0.05	0.057	0.051	0.061	0.063	0.069	0.068	0.068	0.072	0.067	0.072	0.086	0.103	0.087	0.107	0.106	0.128	0.116	0.126	0.112	0.102	0.107	0.087	0.092	0.091	0.09	0.089	0.073	0.081	0.081	0.092	0.099	0.092	0.093	0.107	0.099	0.099	0.113	0.104	0.103	0.116	0.103	0.101	0.125	0.153	0.127	0.123	0.117	0.109	0.126	0.105	0.11	0.094	0.092	0.078	0.066	0.075	0.076	0.07	0.06	0.052	0.06	0.081	0.076	0.077	0.078	0.079	0.087	0.094	0.107	0.127	0.139	0.13	0.11	0.109	0.128	0.135	0.136	0.102	0.088	0.084	0.097	0.106	0.095	0.085	0.065	0.057	0.047	0.042	0.041	0.046	0.043	0.047	0.054	0.053	0.071	0.075	0.075	0.079	0.073	0.081	0.096	0.101	0.097	0.121	0.118	0.133	0.133	0.109	0.088	0.081	0.08	0.078	0.068	0.072	0.075	0.075	0.077	0.058	0.068	0.08	0.072	0.079	0.088	0.078	0.104	0.13	0.134	0.161	0.157	0.153	0.174	0.154	0.139	0.126	0.133	0.129	0.109	0.114	0.115	0.109	0.121	0.11	0.11	0.099	0.081	0.065	0.071	0.073	0.072	0.075	0.082	0.087	0.076	0.077	0.07	0.064	0.057	0.053	0.051	0.041	0.041	0.04	0.05	0.058	0.047	0.054	0.056	0.064	0.07	0.087	0.102	0.118	0.118	0.131	0.123	0.103	0.117	0.114	0.125	0.096	0.086	0.09	0.072	0.072	0.072	0.064	0.061	0.048	0.049	0.046	0.041	0.047	0.054	0.05	0.056	0.051	0.063
>spP0C633MAPA_CAMJE_Outer
mfkkflifivpilflsacatkqdtfaqvnQISkNSQCSSCESpGgfeakikgllyisdvgiqccankrtldtgialkkvylhrfydlkegqkvlnakgkklfvdvnfnavfytylkqeleargiVVLDNNDqnspyvskidlefisygatqdaiglhsklvgvlqvsdinknkkftirtkqdvqgfddlkettfythllikqmankaaslisel
0.009	0.012	0.017	0.016	0.016		0.016	0.016	0.02	0.022	0.029	0.032	0.04	0.04	0.045	0.051	0.067	0.074	0.092	0.095	0.091	0.122	0.142	0.138	0.169	0.141	0.156	0.157	0.158	0.154	0.181	0.185	0.183	0.16	0.188	0.206	0.231	0.265	0.232	0.232	0.269	0.227	0.221	0.179	0.185	0.167	0.142	0.113	0.085	0.085	0.083	0.069	0.066	0.049	0.044	0.052	0.057	0.056	0.072	0.078	0.094	0.09	0.09	0.099	0.119	0.152	0.12	0.119	0.107	0.085	0.088	0.088	0.074	0.064	0.057	0.055	0.054	0.045	0.042	0.043	0.038	0.035	0.035	0.041	0.036	0.041	0.042	0.054	0.054	0.053	0.067	0.066	0.054	0.054	0.055	0.057	0.064	0.074	0.085	0.069	0.077	0.087	0.087	0.087	0.068	0.072	0.071	0.054	0.052	0.059	0.064	0.065	0.063	0.065	0.077	0.088	0.093	0.091	0.098	0.091	0.104	0.128	0.134	0.148	0.158	0.189	0.199	0.216	0.208	0.209	0.221	0.187	0.146	0.168	0.15	0.143	0.139	0.116	0.116	0.089	0.097	0.094	0.091	0.084	0.078	0.088	0.074	0.073	0.072	0.073	0.075	0.07	0.067	0.078	0.103	0.095	0.097	0.089	0.09	0.092	0.092	0.077	0.085	0.091	0.093	0.093	0.098	0.083	0.102	0.102	0.108	0.104	0.095	0.105	0.106	0.101	0.093	0.101	0.104	0.092	0.105	0.089	0.093	0.104	0.126	0.13	0.135	0.114	0.115	0.109	0.092	0.074	0.061	0.054	0.049	0.041	0.04	0.042	0.041	0.046	0.048	0.049	0.042	0.043	0.054	0.049	0.051	0.053	0.057	0.066	0.074	0.07	0.091	0.087	0.067
>spP0C634QUEC_CAMJE_7cyan
mskkalciisggmdstlcaylakkegyeiialhfdyeqrtqekekecfkqickalkveksyildvsfikdiggnaltdksidipknelctSDTPPITYvpfrngiflsiagslaekencesifigvveedgSGypdctdefiqkaqefinegtsknfkvciktplvrlnkakivelalkenvpleltwscyeseDEacgecdscllrlrgfekagfkdkikyks
0.027	0.037	0.049	0.061	0.049		0.052	0.061	0.068	0.063	0.082	0.074	0.075	0.077	0.073	0.07	0.059	0.067	0.089	0.072	0.063	0.048	0.052	0.056	0.052	0.048	0.052	0.054	0.048	0.053	0.058	0.062	0.073	0.082	0.079	0.06	0.063	0.054	0.061	0.074	0.067	0.064	0.072	0.067	0.068	0.07	0.075	0.07	0.059	0.058	0.057	0.052	0.064	0.059	0.055	0.051	0.045	0.047	0.053	0.046	0.047	0.04	0.046	0.039	0.048	0.062	0.073	0.077	0.086	0.084	0.095	0.101	0.125	0.107	0.111	0.091	0.117	0.122	0.153	0.143	0.144	0.127	0.118	0.114	0.113	0.131	0.131	0.144	0.149	0.154	0.174	0.18	0.223	0.18	0.215	0.212	0.232	0.219	0.186	0.16	0.161	0.129	0.113	0.101	0.097	0.105	0.099	0.109	0.097	0.083	0.1	0.1	0.092	0.095	0.099	0.1	0.098	0.105	0.125	0.127	0.11	0.097	0.106	0.115	0.124	0.146	0.132	0.135	0.134	0.148	0.146	0.172	0.183	0.193	0.15	0.149	0.13	0.135	0.138	0.133	0.104	0.08	0.085	0.1	0.101	0.104	0.108	0.091	0.1	0.094	0.093	0.109	0.111	0.105	0.085	0.09	0.102	0.099	0.119	0.117	0.111	0.112	0.088	0.079	0.083	0.063	0.071	0.078	0.07	0.065	0.069	0.069	0.063	0.064	0.071	0.076	0.064	0.069	0.056	0.067	0.069	0.087	0.108	0.095	0.094	0.114	0.113	0.127	0.142	0.146	0.14	0.154	0.138	0.159	0.159	0.185	0.183	0.162	0.126	0.126	0.125	0.134	0.136	0.127	0.122	0.112	0.111	0.118	0.098	0.093	0.091	0.083	0.066	0.056	0.057	0.056	0.057	0.059	0.052	0.042	0.043	0.04	0.043	0.036	0.025
>spP0C635CHEY_CAMJE_Chemo
mkllvvddsstmrriikntltrlghddvleaehgveawdlltknedvkvlitdwnmpemnglelvkkvraekkyedmpiimvtteggkaevitalkagvnnyivkpftpqvlkekledvlgtgsgegaae
0.059	0.073	0.084	0.064	0.073		0.084	0.077	0.075	0.073	0.102	0.125	0.126	0.147	0.15	0.133	0.143	0.126	0.114	0.103	0.097	0.101	0.088	0.08	0.092	0.095	0.119	0.111	0.102	0.111	0.109	0.105	0.106	0.089	0.106	0.097	0.109	0.106	0.118	0.123	0.109	0.115	0.116	0.086	0.09	0.093	0.095	0.103	0.083	0.103	0.11	0.085	0.106	0.105	0.1	0.096	0.086	0.102	0.09	0.091	0.108	0.107	0.107	0.104	0.085	0.091	0.072	0.071	0.087	0.064	0.063	0.06	0.052	0.047	0.046	0.055	0.065	0.062	0.064	0.071	0.062	0.069	0.075	0.085	0.075	0.078	0.094	0.077	0.077	0.088	0.119	0.118	0.123	0.136	0.125	0.096	0.087	0.087	0.098	0.09	0.094	0.12	0.114	0.116	0.115	0.118	0.123	0.11	0.108	0.097	0.088	0.096	0.099	0.102	0.114	0.113	0.133	0.129	0.101	0.104	0.091	0.083	0.083	0.08	0.09	0.098	0.096	0.093	0.097	0.12	0.102
>spP24531GLYA_CAMJE_Serin
mslemfdkeifdltnkelerqceglemiasenftlpevmevmgsiltnkyaegypgkryyggcefvdeietlaierckklfnckfanVQPNSGSQANQGVYAalinpgdkilgmdlshgghltHGakvsssgkmyescfygveldgridyekvreiakkekpklivcgasayarvidfakfreiadeigaylfadiahiaglvvagEHPSPFPYAhVvssttHKTLrgprggiimtndeelakkinsaifpgiqggplmhviaakavgfkfnlsdewkvyakqvrtnaqvlanvlmdrkfklvsdgtdnhlvlmsfldrefsgkdADlaLgnagitAnKNtvpgeIrSpfItsgLrlgtpaltargfkekemeivsnyiadilddvnneklqenikqelkklasnfiiyeramf
0.035	0.032	0.03	0.035	0.035		0.042	0.052	0.048	0.05	0.054	0.045	0.05	0.052	0.068	0.074	0.079	0.082	0.084	0.081	0.075	0.075	0.09	0.083	0.084	0.086	0.096	0.101	0.115	0.106	0.106	0.082	0.081	0.073	0.064	0.073	0.096	0.096	0.085	0.083	0.097	0.078	0.075	0.071	0.077	0.078	0.073	0.084	0.114	0.104	0.11	0.119	0.096	0.096	0.122	0.133	0.114	0.092	0.107	0.122	0.119	0.108	0.095	0.114	0.096	0.087	0.082	0.075	0.09	0.105	0.081	0.062	0.053	0.049	0.057	0.062	0.057	0.057	0.069	0.082	0.086	0.097	0.106	0.137	0.153	0.156	0.157	0.172	0.195	0.242	0.27	0.275	0.263	0.261	0.282	0.283	0.24	0.212	0.238	0.239	0.241	0.229	0.189	0.153	0.139	0.151	0.107	0.104	0.083	0.089	0.09	0.102	0.114	0.113	0.122	0.119	0.095	0.094	0.089	0.085	0.092	0.114	0.117	0.165	0.189	0.186	0.146	0.149	0.133	0.133	0.158	0.154	0.123	0.148	0.127	0.113	0.101	0.094	0.095	0.091	0.071	0.065	0.074	0.105	0.117	0.13	0.128	0.12	0.112	0.124	0.099	0.084	0.082	0.078	0.084	0.065	0.054	0.054	0.056	0.069	0.077	0.081	0.082	0.076	0.067	0.079	0.085	0.098	0.09	0.09	0.088	0.078	0.075	0.071	0.089	0.085	0.068	0.061	0.061	0.054	0.046	0.058	0.057	0.047	0.042	0.045	0.044	0.049	0.04	0.045	0.045	0.036	0.038	0.05	0.047	0.048	0.053	0.066	0.066	0.065	0.067	0.082	0.104	0.12	0.112	0.156	0.155	0.181	0.199	0.209	0.194	0.23	0.24	0.248	0.255	0.201	0.176	0.194	0.15	0.14	0.14	0.175	0.171	0.209	0.23	0.22	0.191	0.157	0.154	0.157	0.151	0.145	0.163	0.171	0.174	0.179	0.153	0.115	0.107	0.105	0.091	0.067	0.069	0.093	0.126	0.101	0.086	0.095	0.11	0.125	0.129	0.108	0.112	0.127	0.123	0.097	0.082	0.068	0.074	0.081	0.083	0.068	0.071	0.063	0.063	0.05	0.05	0.056	0.067	0.079	0.072	0.086	0.078	0.079	0.084	0.086	0.087	0.082	0.095	0.117	0.127	0.112	0.122	0.1	0.098	0.112	0.108	0.113	0.092	0.105	0.112	0.114	0.102	0.089	0.075	0.071	0.069	0.07	0.078	0.082	0.091	0.102	0.085	0.076	0.084	0.094	0.08	0.084	0.086	0.087	0.099	0.118	0.116	0.098	0.106	0.105	0.088	0.088	0.078	0.089	0.095	0.098	0.102	0.137	0.148	0.171	0.214	0.184	0.179	0.176	0.204	0.16	0.154	0.173	0.166	0.164	0.176	0.187	0.162	0.189	0.181	0.177	0.159	0.126	0.161	0.166	0.187	0.156	0.2	0.169	0.175	0.18	0.179	0.161	0.156	0.19	0.178	0.172	0.17	0.166	0.172	0.158	0.13	0.119	0.113	0.103	0.098	0.091	0.095	0.097	0.086	0.075	0.069	0.069	0.055	0.042	0.047	0.053	0.057	0.077	0.087	0.103	0.099	0.107	0.105	0.094	0.101	0.098	0.101	0.1	0.097	0.105	0.105	0.093	0.085	0.088	0.09	0.095	0.09	0.086	0.082	0.073	0.07	0.057	0.061	0.053	0.044	0.041	0.042	0.044	0.047	0.045	0.041	0.031	0.022
>spP41257SYI_CAMJE_Isoleu
mdyketlllpsttfamranlaelepqrfkkwfeqnyayekmkenrknakksftlhdgppyanghihighalnkilketiikthyfkgesvrftPGwdchglpieqqvevklgekkkslskkeirefcrqhasefvdiqreefkdlgiiadwdkpyltmkfefeaaiyrtlceiakkgllcerskpvfwswaaksalaeaeveyqdkedysifvafdldvkaceklgvskasaviwttTPwtlvaNqaialnpnenyvitkeglifasallksmvekgltsgeiqkelnakefekleainplngrksvlimgehvlmdgGSgLVHTAPGHgeddyyaclkygievlmpvddsgcydetlrakgllpshlleefiglhifkanekilellgekllhsskfihsypfcwrthkpviyratkqwfilmdepklqgktlrecakeqllkttfypqsgvkriGsMvenrpDWCISRQrdwgtpiaffrdkntkevifddelfdfvaaifekhgadawwefeikdliptnskykaenlekvydildvwfdsgSTFNAVLNsglYdagekrasmylegsdqhrgWFqssllvgtainesaPyesilthgfttdekgqkmskskgnviaseyvaktygveilrlwillsdyssdlkisdnilkqvgeqyrkirntirfllantndlkdlevkefsfidkwilsratkvfkaskeaffayefakgfslllnflsadlsgiyldiskdrlycdSenaqrrksaqvamalmakellnllapnlsysvdealehanvlikgdakdvfdlsltqdfdydfgiddtflmsarekffeqidilkkdkiikstlelnlnisfnkfpneeladwfmvsqisneneeilaefevenekfkitkaslckcprcwklqskneetpclrceevlkgvqc
0.031	0.042	0.054	0.063	0.071		0.07	0.076	0.065	0.072	0.089	0.103	0.106	0.117	0.114	0.097	0.102	0.123	0.134	0.13	0.108	0.089	0.074	0.084	0.074	0.087	0.085	0.098	0.077	0.084	0.074	0.077	0.077	0.064	0.053	0.052	0.054	0.064	0.063	0.08	0.082	0.084	0.077	0.086	0.072	0.088	0.078	0.074	0.077	0.096	0.122	0.15	0.145	0.134	0.143	0.179	0.152	0.129	0.128	0.122	0.123	0.122	0.112	0.109	0.129	0.117	0.095	0.082	0.065	0.072	0.075	0.057	0.041	0.042	0.05	0.047	0.044	0.034	0.033	0.038	0.039	0.036	0.041	0.053	0.051	0.062	0.071	0.077	0.1	0.126	0.147	0.125	0.153	0.156	0.186	0.188	0.169	0.174	0.16	0.157	0.144	0.16	0.133	0.108	0.11	0.104	0.096	0.079	0.079	0.075	0.074	0.072	0.075	0.068	0.066	0.056	0.061	0.063	0.058	0.071	0.084	0.075	0.067	0.071	0.088	0.097	0.081	0.091	0.086	0.083	0.093	0.091	0.102	0.093	0.086	0.085	0.083	0.071	0.076	0.067	0.057	0.052	0.054	0.063	0.064	0.056	0.074	0.065	0.054	0.06	0.051	0.049	0.049	0.048	0.047	0.04	0.047	0.051	0.043	0.036	0.038	0.04	0.041	0.039	0.042	0.04	0.038	0.041	0.041	0.052	0.048	0.049	0.053	0.052	0.056	0.073	0.073	0.075	0.071	0.07	0.068	0.078	0.096	0.103	0.117	0.117	0.115	0.126	0.125	0.119	0.121	0.12	0.107	0.122	0.107	0.092	0.103	0.1	0.082	0.078	0.079	0.071	0.089	0.07	0.064	0.072	0.071	0.065	0.061	0.055	0.053	0.055	0.052	0.052	0.054	0.059	0.053	0.047	0.061	0.057	0.081	0.08	0.082	0.09	0.1	0.1	0.093	0.095	0.1	0.119	0.125	0.128	0.134	0.157	0.154	0.142	0.148	0.155	0.182	0.182	0.144	0.143	0.129	0.168	0.177	0.185	0.169	0.177	0.143	0.141	0.116	0.138	0.123	0.117	0.114	0.099	0.085	0.09	0.091	0.109	0.091	0.074	0.059	0.054	0.052	0.048	0.048	0.059	0.052	0.071	0.069	0.069	0.091	0.123	0.137	0.119	0.108	0.097	0.103	0.1	0.123	0.107	0.106	0.094	0.084	0.09	0.071	0.069	0.062	0.06	0.048	0.059	0.079	0.072	0.091	0.103	0.125	0.103	0.109	0.124	0.115	0.107	0.089	0.105	0.103	0.09	0.092	0.098	0.072	0.066	0.081	0.086	0.097	0.114	0.128	0.12	0.106	0.123	0.143	0.188	0.185	0.171	0.206	0.202	0.222	0.266	0.243	0.207	0.192	0.183	0.143	0.124	0.104	0.127	0.099	0.091	0.08	0.06	0.054	0.051	0.054	0.054	0.054	0.072	0.09	0.097	0.083	0.096	0.115	0.141	0.116	0.145	0.146	0.123	0.146	0.161	0.133	0.142	0.155	0.144	0.124	0.104	0.097	0.106	0.094	0.077	0.077	0.076	0.06	0.046	0.046	0.036	0.04	0.05	0.041	0.033	0.031	0.031	0.034	0.032	0.03	0.038	0.044	0.034	0.034	0.035	0.037	0.046	0.057	0.051	0.041	0.035	0.036	0.046	0.045	0.051	0.051	0.059	0.053	0.057	0.069	0.067	0.065	0.08	0.074	0.057	0.058	0.069	0.082	0.103	0.084	0.096	0.091	0.091	0.074	0.065	0.05	0.05	0.055	0.069	0.055	0.048	0.057	0.069	0.056	0.064	0.061	0.083	0.08	0.081	0.088	0.09	0.093	0.113	0.103	0.095	0.076	0.091	0.105	0.094	0.075	0.094	0.089	0.101	0.092	0.096	0.089	0.096	0.093	0.107	0.115	0.107	0.12	0.132	0.139	0.139	0.166	0.186	0.174	0.181	0.142	0.139	0.152	0.168	0.169	0.2	0.184	0.19	0.238	0.253	0.225	0.202	0.174	0.145	0.152	0.144	0.118	0.15	0.148	0.128	0.128	0.125	0.108	0.096	0.088	0.084	0.072	0.074	0.062	0.069	0.067	0.062	0.057	0.063	0.047	0.038	0.042	0.038	0.033	0.045	0.049	0.049	0.049	0.054	0.064	0.074	0.076	0.084	0.072	0.064	0.064	0.07	0.065	0.073	0.088	0.111	0.107	0.094	0.079	0.068	0.064	0.059	0.07	0.07	0.072	0.076	0.089	0.08	0.09	0.091	0.076	0.071	0.061	0.059	0.055	0.062	0.074	0.079	0.087	0.081	0.08	0.092	0.104	0.107	0.119	0.148	0.198	0.243	0.223	0.199	0.192	0.21	0.226	0.203	0.167	0.171	0.162	0.193	0.142	0.123	0.111	0.118	0.119	0.119	0.11	0.124	0.123	0.128	0.145	0.139	0.131	0.148	0.146	0.155	0.125	0.139	0.157	0.182	0.194	0.169	0.132	0.146	0.14	0.169	0.16	0.158	0.139	0.159	0.177	0.146	0.129	0.165	0.168	0.187	0.156	0.154	0.156	0.179	0.159	0.142	0.133	0.12	0.088	0.076	0.085	0.068	0.086	0.084	0.087	0.117	0.112	0.116	0.115	0.128	0.132	0.126	0.152	0.145	0.13	0.155	0.163	0.165	0.177	0.151	0.136	0.101	0.091	0.075	0.086	0.067	0.053	0.048	0.056	0.054	0.047	0.059	0.061	0.069	0.057	0.052	0.049	0.066	0.081	0.09	0.085	0.078	0.083	0.094	0.104	0.106	0.1	0.11	0.088	0.085	0.072	0.066	0.079	0.104	0.102	0.085	0.08	0.086	0.086	0.086	0.083	0.091	0.084	0.097	0.099	0.103	0.086	0.099	0.107	0.096	0.084	0.07	0.078	0.063	0.077	0.076	0.07	0.07	0.054	0.051	0.037	0.033	0.04	0.048	0.048	0.057	0.051	0.051	0.052	0.047	0.052	0.052	0.051	0.058	0.058	0.059	0.051	0.061	0.06	0.053	0.044	0.044	0.036	0.046	0.041	0.05	0.052	0.047	0.039	0.048	0.044	0.04	0.049	0.054	0.055	0.056	0.063	0.079	0.067	0.068	0.055	0.063	0.052	0.063	0.063	0.072	0.072	0.076	0.076	0.077	0.087	0.103	0.113	0.122	0.112	0.129	0.148	0.166	0.142	0.18	0.162	0.177	0.17	0.161	0.151	0.173	0.156	0.13	0.12	0.111	0.095	0.084	0.077	0.081	0.069	0.07	0.058	0.057	0.06	0.048	0.052	0.056	0.062	0.069	0.085	0.083	0.099	0.095	0.102	0.1	0.09	0.109	0.121	0.109	0.084	0.067	0.082	0.076	0.085	0.069	0.068	0.068	0.064	0.065	0.064	0.071	0.072	0.076	0.068	0.067	0.067	0.079	0.08	0.073	0.065	0.07	0.068	0.068	0.068	0.081	0.072	0.072	0.053	0.064	0.06	0.064	0.061	0.061	0.054	0.055	0.053	0.059	0.045	0.055	0.046	0.042	0.034	0.033	0.037	0.04	0.031	0.026	0.021	0.024	0.029	0.029	0.032	0.03	0.034	0.037	0.041	0.042	0.053	0.054	0.069	0.06	0.061	0.08	0.105	0.114	0.102	0.086	0.095	0.1	0.124	0.108	0.099	0.091	0.117	0.108	0.103	0.1	0.124	0.131	0.13	0.114	0.117	0.102	0.102	0.101	0.097	0.085	0.092	0.114	0.109	0.115	0.114	0.122	0.102	0.081	0.073	0.072	0.066	0.067	0.086	0.083	0.087	0.077	0.084	0.086	0.08	0.088	0.082	0.074	0.076	0.086	0.105	0.111	0.116	0.127	0.123	0.12	0.144	0.149	0.151	0.153	0.148	0.135	0.123	0.12	0.124	0.122	0.134	0.128	0.148	0.141	0.147	0.154	0.147	0.132	0.119	0.137	0.119	0.103
>spP41258SYK_CAMJE_Lysine
mfdnileqqriekakelknlginpyphflekemslktfkdkfsyileqvekrdesvnavvagrlkllriagksifaniededtnlqiyfskdsvgeelytilkknlevgdivlvkgfpfvtktgefslhasevklatkaivplpekyhgltdieqryrkryvdmimnvevrkdflvrskvvslirhffenkgflevetpmmhpiagganakpFVtfhnslgverflriapelylkrlivggfeavfeinrcfrnegmdlthnpefttiefywayhnykdlmdlteelfallldklnlgktiefdgkminfskpferitykdalckyggldrdliedkekiltklkadgfeaneklelghlqaelfdnyveeklinptfvidfpisispLSrrsdEdsqiaerfelficgrelangFNelndpldqyerflkqieaknagdeeacemdedfvnalgyGmPptagqgigidrlvmlltnkksirdvilfpamrplkselkeke
0.048	0.059	0.049	0.05	0.049		0.052	0.048	0.051	0.05	0.054	0.067	0.06	0.059	0.06	0.073	0.084	0.074	0.08	0.07	0.073	0.068	0.074	0.066	0.073	0.059	0.07	0.077	0.062	0.075	0.062	0.062	0.054	0.042	0.042	0.04	0.04	0.037	0.038	0.038	0.043	0.045	0.053	0.043	0.049	0.056	0.049	0.057	0.064	0.075	0.084	0.095	0.088	0.099	0.127	0.149	0.146	0.134	0.125	0.121	0.148	0.121	0.119	0.135	0.11	0.118	0.085	0.077	0.075	0.082	0.068	0.058	0.055	0.06	0.068	0.079	0.096	0.081	0.106	0.093	0.074	0.078	0.078	0.081	0.091	0.1	0.091	0.12	0.12	0.118	0.111	0.098	0.098	0.075	0.075	0.061	0.061	0.076	0.071	0.062	0.073	0.081	0.075	0.063	0.057	0.054	0.056	0.055	0.067	0.053	0.068	0.067	0.077	0.092	0.073	0.086	0.1	0.096	0.079	0.086	0.096	0.085	0.093	0.106	0.115	0.105	0.102	0.083	0.091	0.095	0.078	0.086	0.068	0.062	0.071	0.072	0.072	0.077	0.076	0.068	0.056	0.064	0.057	0.069	0.079	0.065	0.059	0.068	0.074	0.08	0.084	0.068	0.081	0.065	0.068	0.079	0.073	0.071	0.052	0.065	0.062	0.057	0.067	0.073	0.064	0.061	0.062	0.051	0.059	0.059	0.069	0.056	0.055	0.067	0.087	0.097	0.074	0.075	0.069	0.062	0.053	0.058	0.065	0.064	0.082	0.073	0.063	0.058	0.07	0.067	0.078	0.089	0.086	0.087	0.071	0.086	0.082	0.089	0.1	0.098	0.108	0.107	0.113	0.107	0.119	0.105	0.112	0.116	0.094	0.104	0.14	0.171	0.146	0.186	0.19	0.17	0.156	0.132	0.107	0.113	0.108	0.093	0.104	0.1	0.084	0.08	0.081	0.064	0.061	0.06	0.045	0.045	0.051	0.054	0.053	0.056	0.052	0.064	0.058	0.051	0.045	0.057	0.072	0.087	0.092	0.106	0.13	0.15	0.172	0.135	0.127	0.128	0.137	0.121	0.132	0.156	0.152	0.156	0.15	0.152	0.125	0.138	0.115	0.093	0.1	0.089	0.092	0.075	0.083	0.068	0.068	0.061	0.049	0.04	0.043	0.037	0.036	0.041	0.041	0.041	0.041	0.039	0.036	0.037	0.037	0.034	0.034	0.035	0.039	0.038	0.053	0.046	0.054	0.043	0.046	0.044	0.05	0.063	0.056	0.05	0.047	0.058	0.052	0.064	0.062	0.061	0.059	0.051	0.061	0.048	0.061	0.055	0.054	0.055	0.049	0.05	0.065	0.068	0.054	0.067	0.071	0.074	0.067	0.08	0.083	0.07	0.07	0.063	0.073	0.078	0.075	0.067	0.063	0.054	0.067	0.067	0.055	0.047	0.051	0.051	0.052	0.045	0.046	0.053	0.063	0.06	0.061	0.056	0.061	0.065	0.082	0.07	0.072	0.081	0.087	0.087	0.08	0.065	0.072	0.085	0.076	0.067	0.068	0.077	0.074	0.069	0.065	0.067	0.083	0.091	0.077	0.076	0.067	0.075	0.074	0.075	0.061	0.085	0.076	0.09	0.101	0.106	0.132	0.175	0.166	0.173	0.163	0.167	0.161	0.198	0.192	0.175	0.153	0.172	0.171	0.181	0.163	0.141	0.145	0.116	0.113	0.12	0.107	0.099	0.09	0.089	0.091	0.099	0.106	0.119	0.124	0.109	0.137	0.146	0.173	0.176	0.206	0.192	0.151	0.139	0.154	0.148	0.137	0.114	0.099	0.091	0.08	0.082	0.079	0.082	0.082	0.078	0.085	0.083	0.078	0.084	0.092	0.083	0.074	0.083	0.09	0.091	0.094	0.098	0.108	0.12	0.097	0.108	0.086	0.096	0.08	0.091	0.11	0.114	0.118	0.167	0.179	0.204	0.173	0.202	0.17	0.153	0.162	0.16	0.143	0.13	0.11	0.129	0.133	0.139	0.12	0.106	0.106	0.09	0.086	0.101	0.087	0.084	0.07	0.059	0.074	0.074	0.077	0.092	0.115	0.097	0.075	0.091	0.102	0.087	0.103	0.095	0.085	0.084	0.095	0.101	0.108	0.09	0.084	0.105	0.086	0.065
>spP42448ENO_CAMJE_Enolas
mlviedvraYEVLDSrgnpTvKAEVTLsdgSVGAAIVPSGAStgSKEALELRdnDerfggkGVlKaVanvnetiadeilgldafnqtqlddTLreLdGTNNYSNLGANAtLGVSMAtaraaaaalgmplyrylgganasilpvpmcniiNggahannnvdfqefmimpfgftsfkealrsvceiyailkkelansgHSTALGDEGGFAPNLANntepidllmtcikkagyenrvkialdvasteffkdgkyhmegkafssealieryvelcakypicsiedglaendfegwiklteklgnkiqlvgddlfvtnedilregiikkmanavlikpnqigtitqtmrTvrlaqrnnykcvMShrsgesedafiadfavalntgqIKTGAlargertakynrlleiefesdeylgekl
0.079	0.07	0.074	0.081	0.079		0.087	0.109	0.121	0.137	0.181	0.204	0.205	0.229	0.201	0.189	0.179	0.167	0.176	0.173	0.187	0.178	0.22	0.243	0.226	0.234	0.212	0.192	0.153	0.144	0.154	0.186	0.203	0.197	0.21	0.212	0.255	0.266	0.253	0.229	0.22	0.203	0.181	0.167	0.175	0.205	0.223	0.208	0.194	0.192	0.18	0.192	0.203	0.167	0.169	0.188	0.178	0.151	0.158	0.163	0.18	0.179	0.182	0.182	0.177	0.203	0.169	0.185	0.17	0.146	0.137	0.103	0.109	0.111	0.125	0.121	0.109	0.121	0.111	0.117	0.105	0.1	0.096	0.109	0.121	0.111	0.123	0.145	0.148	0.136	0.165	0.17	0.182	0.211	0.168	0.179	0.182	0.161	0.197	0.194	0.214	0.202	0.235	0.213	0.241	0.26	0.281	0.223	0.209	0.195	0.173	0.212	0.2	0.185	0.205	0.189	0.183	0.145	0.153	0.114	0.135	0.111	0.096	0.093	0.102	0.091	0.088	0.093	0.087	0.096	0.097	0.108	0.092	0.084	0.102	0.094	0.132	0.103	0.125	0.163	0.133	0.129	0.156	0.158	0.166	0.166	0.132	0.129	0.128	0.159	0.193	0.175	0.175	0.146	0.178	0.168	0.137	0.132	0.131	0.099	0.098	0.072	0.08	0.081	0.087	0.086	0.068	0.054	0.051	0.05	0.049	0.05	0.056	0.062	0.078	0.086	0.089	0.073	0.082	0.063	0.065	0.056	0.045	0.048	0.05	0.056	0.065	0.084	0.09	0.076	0.089	0.102	0.108	0.115	0.141	0.146	0.169	0.205	0.255	0.247	0.235	0.256	0.277	0.228	0.207	0.208	0.262	0.274	0.263	0.298	0.287	0.271	0.251	0.233	0.168	0.146	0.159	0.126	0.098	0.08	0.09	0.094	0.074	0.064	0.068	0.075	0.069	0.07	0.058	0.064	0.064	0.076	0.069	0.064	0.082	0.1	0.108	0.098	0.078	0.075	0.077	0.08	0.069	0.063	0.063	0.06	0.058	0.072	0.063	0.061	0.055	0.055	0.057	0.058	0.065	0.068	0.065	0.065	0.063	0.064	0.071	0.075	0.084	0.091	0.082	0.081	0.069	0.078	0.059	0.057	0.065	0.056	0.06	0.071	0.083	0.07	0.078	0.077	0.09	0.1	0.09	0.09	0.122	0.14	0.11	0.114	0.095	0.092	0.105	0.093	0.083	0.083	0.103	0.093	0.082	0.074	0.067	0.075	0.085	0.072	0.07	0.074	0.076	0.086	0.087	0.099	0.109	0.12	0.093	0.074	0.088	0.103	0.114	0.104	0.086	0.07	0.062	0.05	0.053	0.067	0.066	0.062	0.05	0.044	0.039	0.054	0.072	0.068	0.059	0.057	0.07	0.07	0.086	0.105	0.149	0.123	0.118	0.123	0.122	0.139	0.144	0.16	0.148	0.142	0.156	0.199	0.163	0.133	0.161	0.155	0.127	0.122	0.13	0.129	0.135	0.149	0.146	0.178	0.184	0.186	0.174	0.142	0.109	0.121	0.135	0.112	0.103	0.125	0.115	0.118	0.122	0.121	0.121	0.126	0.102	0.092	0.102	0.115	0.132	0.148	0.155	0.164	0.2	0.195	0.203	0.209	0.215	0.162	0.127	0.123	0.129	0.138	0.142	0.129	0.1	0.099	0.096	0.089	0.093	0.082	0.084	0.072	0.061	0.069	0.076	0.076	0.06	0.052	0.055	0.058	0.056	0.066	0.066	0.075	0.075
>spP45489Y990_CAMJE_Uncha
mmmkivfkgksseyeiqrscfcvdafvikdkieerdgvdfitsnvdllefsddsftfeeivkhfnicdtedmiivedfdmksnkdnqnqeddiehnilksekiihentkqtsmqfknlkffsrifknenflsdfkeskqevvtikkhekleifknlsqedqeisfvkieilnydsnedslsfnldifpsgmsykygilkgsmhiilqgktsstmlfpflksmiyknksenssekiftlminqkkhyklianls
0.016	0.016	0.023	0.031	0.034		0.032	0.035	0.032	0.036	0.047	0.063	0.082	0.083	0.103	0.102	0.11	0.115	0.089	0.101	0.079	0.064	0.067	0.067	0.058	0.07	0.068	0.07	0.065	0.069	0.08	0.077	0.069	0.058	0.063	0.079	0.087	0.103	0.117	0.103	0.104	0.119	0.114	0.129	0.122	0.123	0.122	0.109	0.115	0.115	0.128	0.115	0.081	0.077	0.067	0.059	0.059	0.073	0.064	0.075	0.069	0.073	0.07	0.065	0.06	0.048	0.045	0.052	0.056	0.074	0.077	0.098	0.096	0.097	0.093	0.122	0.102	0.107	0.112	0.107	0.108	0.128	0.137	0.147	0.139	0.113	0.106	0.105	0.115	0.12	0.124	0.098	0.096	0.107	0.094	0.071	0.062	0.051	0.049	0.059	0.058	0.05	0.065	0.076	0.096	0.073	0.09	0.089	0.087	0.086	0.078	0.077	0.081	0.085	0.101	0.108	0.082	0.066	0.061	0.066	0.058	0.058	0.064	0.058	0.072	0.082	0.065	0.065	0.08	0.106	0.109	0.101	0.09	0.105	0.113	0.132	0.098	0.086	0.067	0.063	0.065	0.052	0.045	0.047	0.044	0.041	0.032	0.041	0.036	0.042	0.043	0.044	0.045	0.056	0.065	0.063	0.077	0.071	0.08	0.079	0.069	0.078	0.071	0.074	0.074	0.073	0.068	0.075	0.088	0.084	0.084	0.093	0.099	0.099	0.098	0.108	0.104	0.114	0.098	0.104	0.128	0.127	0.157	0.129	0.129	0.103	0.096	0.085	0.087	0.081	0.066	0.062	0.061	0.071	0.057	0.06	0.057	0.043	0.036	0.032	0.044	0.035	0.043	0.053	0.065	0.063	0.061	0.061	0.062	0.062	0.051	0.058	0.058	0.075	0.073	0.07	0.061	0.048	0.061	0.05	0.05	0.044	0.045	0.06	0.072	0.079	0.07	0.07	0.073	0.088	0.073	0.074	0.074	0.095	0.108	0.087	0.09	0.075	0.07	0.055	0.046	0.035	0.036	0.043	0.042	0.045	0.037	0.038	0.046	0.053	0.042	0.038	0.042	0.047
>spP45490Y987_CAMJE_Uncha
meksllfhfrrigvefiifsvyavfsiswaatgslmplisndlalntqqatlitsmivvakifgasftaflvykfglkkgyflgcilmssgiflsfvdsysgiliirfltglgsacalvclvpiaqqwfekkalhfvisfnitsnlvgitlglvlaesisnyfgnwrdslsfyawinlillilwlfvgkdenkkeekknnakdliyalksrvtwgmiifyigpilflnslftflptfyaqyagfskeladfakkeipalanfaiifgpylglffkrknisfkimllsggacificgfcmlflqnlvliqifavlsgifysm
0.021	0.028	0.035	0.03	0.038		0.041	0.042	0.04	0.035	0.037	0.034	0.043	0.039	0.038	0.042	0.048	0.048	0.059	0.046	0.047	0.058	0.052	0.051	0.056	0.07	0.09	0.096	0.088	0.089	0.081	0.077	0.086	0.095	0.106	0.089	0.104	0.086	0.093	0.099	0.101	0.095	0.085	0.083	0.083	0.086	0.084	0.1	0.097	0.074	0.067	0.067	0.073	0.065	0.06	0.048	0.05	0.05	0.054	0.049	0.048	0.053	0.057	0.048	0.044	0.048	0.05	0.044	0.049	0.044	0.044	0.046	0.057	0.046	0.041	0.034	0.042	0.042	0.035	0.036	0.032	0.034	0.043	0.054	0.051	0.041	0.041	0.051	0.052	0.048	0.054	0.066	0.065	0.063	0.067	0.067	0.067	0.07	0.054	0.053	0.042	0.045	0.054	0.067	0.055	0.069	0.074	0.073	0.071	0.079	0.066	0.06	0.075	0.075	0.089	0.115	0.092	0.102	0.112	0.106	0.099	0.098	0.085	0.069	0.061	0.057	0.052	0.051	0.045	0.043	0.04	0.044	0.036	0.047	0.04	0.042	0.046	0.05	0.051	0.053	0.067	0.065	0.069	0.069	0.086	0.087	0.087	0.093	0.085	0.091	0.089	0.089	0.092	0.094	0.074	0.074	0.081	0.082	0.099	0.099	0.11	0.108	0.108	0.117	0.116	0.104	0.107	0.101	0.101	0.103	0.084	0.08	0.081	0.066	0.05	0.043	0.042	0.037	0.031	0.034	0.035	0.035	0.04	0.04	0.047	0.051	0.041	0.045	0.054	0.054	0.057	0.08	0.102	0.097	0.093	0.102	0.09	0.068	0.068	0.068	0.065	0.052	0.066	0.082	0.086	0.096	0.111	0.132	0.09	0.061	0.049	0.046	0.039	0.035	0.045	0.055	0.047	0.047	0.048	0.039	0.041	0.045	0.038	0.033	0.031	0.035	0.037	0.049	0.058	0.059	0.062	0.055	0.05	0.053	0.058	0.072	0.072	0.07	0.057	0.061	0.061	0.057	0.064	0.064	0.057	0.047	0.046	0.05	0.043	0.047	0.053	0.048	0.043	0.054	0.044	0.05	0.043	0.04	0.036	0.04	0.049	0.044	0.045	0.057	0.054	0.057	0.046	0.041	0.048	0.042	0.042	0.04	0.044	0.047	0.048	0.046	0.033	0.027	0.027	0.033	0.033	0.041	0.046	0.054	0.052	0.044	0.042	0.039	0.052	0.043	0.05	0.046	0.05	0.055	0.055	0.061	0.063	0.051	0.046	0.042	0.033	0.04	0.037	0.04	0.037	0.034	0.034	0.036	0.049	0.046	0.046	0.045	0.049	0.035	0.037	0.034	0.035	0.041	0.037	0.044	0.049	0.046
>spP45491Y984_CAMJE_Uncha
mkilfspsesknENCVKNPInensfifkelfpyrmealkhyeefiknaslqnlqelfgikneneidkfkhdlkqaptqeaillytgvsyeylnfkaldkksqayilentlifsnlfgivrandtlpfykfkqgakignfaiekfykehfskaldeyleneeildlragfydkfytpkkkfytykfvkngkvishfakayrgillsisaknqvknnkellanlpsnlklkeiqikglkeeivleild
0.054	0.068	0.059	0.076	0.078		0.093	0.1	0.102	0.091	0.122	0.152	0.165	0.208	0.235	0.254	0.268	0.239	0.221	0.192	0.194	0.167	0.153	0.12	0.119	0.099	0.11	0.071	0.056	0.064	0.049	0.044	0.034	0.028	0.031	0.036	0.038	0.037	0.034	0.042	0.046	0.046	0.047	0.043	0.06	0.057	0.057	0.063	0.07	0.069	0.087	0.076	0.07	0.087	0.1	0.124	0.107	0.089	0.08	0.081	0.083	0.07	0.073	0.072	0.067	0.066	0.075	0.067	0.088	0.108	0.102	0.102	0.093	0.085	0.093	0.087	0.088	0.096	0.111	0.109	0.105	0.097	0.106	0.093	0.083	0.083	0.068	0.059	0.056	0.048	0.057	0.055	0.053	0.065	0.062	0.056	0.049	0.037	0.038	0.038	0.048	0.057	0.046	0.044	0.045	0.049	0.061	0.054	0.054	0.069	0.053	0.053	0.056	0.063	0.083	0.094	0.104	0.085	0.088	0.092	0.097	0.096	0.079	0.062	0.07	0.087	0.078	0.081	0.067	0.07	0.078	0.062	0.061	0.049	0.053	0.042	0.041	0.041	0.041	0.044	0.045	0.039	0.04	0.035	0.04	0.043	0.038	0.033	0.034	0.031	0.036	0.042	0.046	0.049	0.047	0.049	0.051	0.052	0.062	0.055	0.071	0.064	0.064	0.064	0.058	0.058	0.055	0.061	0.06	0.054	0.049	0.051	0.051	0.044	0.052	0.043	0.038	0.028	0.031	0.031	0.034	0.044	0.043	0.049	0.038	0.038	0.039	0.04	0.045	0.044	0.05	0.041	0.05	0.063	0.059	0.054	0.057	0.057	0.047	0.06	0.059	0.061	0.064	0.072	0.081	0.073	0.101	0.119	0.123	0.115	0.095	0.104	0.113	0.136	0.112	0.143	0.142	0.156	0.158	0.128	0.115	0.1	0.112	0.086	0.078	0.075	0.068	0.081	0.075	0.064	0.053	0.056	0.041	0.036	0.029	0.031	0.029	0.029	0.033	0.03	0.034	0.03	0.034	0.037	0.028	0.029	0.033
>spP45492Y983_CAMJE_Uncha
mkkgiflsigiavlfsacgnsidEktvkkyenqlnqtvkqeiaslsqdsgikiefsdfkcnadgdfiaclspnfktltkdnndeyqelfqaknikirsneiykgkanasisikeyyndlfknqksiqsnlvfedfklgekvvsdinaslfqqdpkissfinklssdsyTlsfdnsinkqennyldnldikfynaklnfntnlninlkedllnyldskgikfntqtlvmdkqainellnianyeqasdfsntiqkyiilnnfkidstlktegvfssyiatakenlqtlkaqsqneeqalifdkalailnnitqnddyklnldlkfknipvsdystqgidsieklsinnqdatealkiilpfimfsmlmggasf
0.022	0.031	0.026	0.029	0.033		0.032	0.03	0.036	0.04	0.055	0.07	0.092	0.092	0.099	0.113	0.126	0.113	0.16	0.154	0.166	0.161	0.152	0.161	0.191	0.175	0.155	0.157	0.133	0.12	0.104	0.104	0.094	0.088	0.084	0.08	0.093	0.098	0.119	0.137	0.149	0.152	0.166	0.161	0.132	0.112	0.101	0.087	0.103	0.101	0.088	0.092	0.096	0.1	0.105	0.093	0.102	0.102	0.084	0.064	0.075	0.09	0.095	0.109	0.139	0.153	0.139	0.139	0.165	0.144	0.135	0.122	0.122	0.129	0.146	0.158	0.17	0.144	0.134	0.138	0.12	0.102	0.093	0.1	0.099	0.104	0.098	0.083	0.08	0.086	0.084	0.083	0.079	0.07	0.07	0.061	0.071	0.065	0.065	0.069	0.068	0.088	0.069	0.091	0.088	0.091	0.083	0.067	0.053	0.06	0.071	0.073	0.074	0.06	0.077	0.078	0.059	0.066	0.051	0.06	0.06	0.079	0.08	0.08	0.081	0.088	0.079	0.069	0.067	0.067	0.086	0.077	0.068	0.078	0.072	0.098	0.1	0.078	0.08	0.09	0.098	0.098	0.091	0.091	0.101	0.115	0.138	0.11	0.095	0.111	0.116	0.104	0.079	0.087	0.09	0.072	0.078	0.08	0.09	0.108	0.095	0.1	0.098	0.112	0.118	0.139	0.146	0.152	0.142	0.182	0.147	0.165	0.176	0.18	0.177	0.151	0.125	0.141	0.148	0.15	0.132	0.124	0.11	0.088	0.069	0.093	0.081	0.082	0.073	0.085	0.068	0.068	0.078	0.09	0.081	0.079	0.073	0.08	0.084	0.085	0.092	0.107	0.086	0.078	0.098	0.097	0.078	0.088	0.086	0.07	0.07	0.065	0.051	0.054	0.054	0.064	0.076	0.087	0.078	0.086	0.077	0.07	0.069	0.077	0.078	0.06	0.076	0.066	0.07	0.072	0.09	0.07	0.067	0.073	0.06	0.064	0.065	0.078	0.086	0.102	0.091	0.1	0.131	0.125	0.113	0.125	0.123	0.098	0.095	0.077	0.063	0.078	0.087	0.073	0.065	0.05	0.051	0.062	0.061	0.049	0.04	0.051	0.049	0.062	0.075	0.08	0.108	0.133	0.106	0.081	0.091	0.109	0.127	0.111	0.097	0.102	0.114	0.141	0.147	0.141	0.114	0.112	0.123	0.124	0.114	0.138	0.154	0.15	0.149	0.154	0.157	0.143	0.119	0.13	0.11	0.099	0.095	0.102	0.086	0.077	0.073	0.074	0.054	0.059	0.061	0.069	0.07	0.076	0.079	0.079	0.072	0.091	0.083	0.093	0.086	0.089	0.087	0.067	0.066	0.066	0.068	0.068	0.064	0.064	0.056	0.068	0.083	0.095	0.098	0.095	0.105	0.128	0.131	0.148	0.15	0.12	0.151	0.116	0.127	0.133	0.134	0.154	0.149	0.152	0.155	0.146	0.16	0.14	0.111	0.107	0.093	0.109	0.099	0.067	0.059	0.046	0.045	0.032	0.028	0.023	0.023	0.027	0.026	0.032	0.033	0.036	0.041	0.043	0.035	0.037	0.044	0.058	0.067
>spP45493HIPO_CAMJE_Hippu
mnlipeildlqgefekirhqihenpelgfdelctaklvaqklkefgyevyeeigktgvvgvlkkgnsdkkiglradmdalplqectnlpykskkenvmhacghdghttslllaakylasqnfngalnlyfqpaeeglggakamiedglfekfdsdyvfgwhnmpfgsdkkfylkkgammassdsySIEVIGrgghgSAPEKAkdpiyaasllivalqsivSRNVDPQNSAVVSIGAfnaghafniipdiatikmsvraldnetrklteekiykickgiaqandieikinknvvapvtmnndeavdfasevakelfgekncefnhrplmasedfgffcemkkcayaflenendiylhnssyvfndkllaraasyyaklalkylk
0.044	0.04	0.045	0.058	0.06		0.061	0.072	0.067	0.06	0.079	0.065	0.072	0.072	0.057	0.055	0.07	0.083	0.08	0.08	0.087	0.07	0.073	0.082	0.073	0.086	0.112	0.109	0.113	0.103	0.121	0.139	0.144	0.115	0.092	0.083	0.088	0.069	0.082	0.069	0.068	0.073	0.056	0.051	0.049	0.047	0.058	0.05	0.054	0.062	0.078	0.088	0.111	0.124	0.126	0.101	0.101	0.116	0.128	0.154	0.153	0.133	0.135	0.099	0.117	0.107	0.103	0.103	0.104	0.076	0.076	0.084	0.088	0.111	0.091	0.082	0.074	0.079	0.094	0.119	0.126	0.124	0.119	0.099	0.107	0.096	0.105	0.102	0.115	0.126	0.091	0.09	0.087	0.095	0.1	0.085	0.076	0.098	0.088	0.115	0.144	0.147	0.152	0.161	0.151	0.13	0.123	0.128	0.119	0.109	0.103	0.101	0.113	0.12	0.097	0.12	0.125	0.117	0.096	0.116	0.12	0.117	0.107	0.108	0.134	0.149	0.158	0.152	0.15	0.13	0.125	0.146	0.133	0.108	0.11	0.096	0.074	0.079	0.092	0.12	0.111	0.095	0.095	0.088	0.084	0.076	0.093	0.085	0.068	0.066	0.064	0.067	0.081	0.075	0.084	0.067	0.066	0.065	0.081	0.091	0.104	0.103	0.092	0.082	0.076	0.08	0.07	0.068	0.069	0.067	0.06	0.043	0.053	0.052	0.063	0.057	0.06	0.054	0.07	0.068	0.076	0.093	0.095	0.126	0.156	0.161	0.184	0.196	0.241	0.241	0.201	0.185	0.168	0.136	0.153	0.132	0.164	0.203	0.187	0.202	0.193	0.188	0.187	0.154	0.157	0.121	0.111	0.104	0.08	0.076	0.082	0.064	0.07	0.073	0.071	0.094	0.113	0.122	0.135	0.131	0.16	0.189	0.223	0.229	0.226	0.254	0.215	0.219	0.249	0.225	0.23	0.225	0.23	0.215	0.215	0.183	0.199	0.156	0.122	0.127	0.113	0.09	0.076	0.095	0.073	0.065	0.066	0.065	0.07	0.075	0.089	0.084	0.096	0.095	0.106	0.128	0.12	0.102	0.104	0.108	0.097	0.107	0.105	0.109	0.087	0.078	0.061	0.066	0.065	0.071	0.054	0.056	0.053	0.051	0.066	0.073	0.057	0.057	0.05	0.047	0.045	0.057	0.062	0.088	0.089	0.102	0.091	0.116	0.116	0.121	0.096	0.093	0.099	0.113	0.109	0.126	0.143	0.166	0.137	0.15	0.143	0.132	0.132	0.138	0.116	0.114	0.099	0.108	0.106	0.092	0.08	0.092	0.097	0.095	0.085	0.105	0.095	0.094	0.107	0.097	0.081	0.092	0.106	0.114	0.128	0.106	0.122	0.125	0.101	0.1	0.091	0.079	0.057	0.055	0.054	0.049	0.046	0.056	0.05	0.042	0.044	0.049	0.053	0.053	0.06	0.056	0.047	0.044	0.048	0.062	0.08	0.083	0.073	0.082	0.074	0.092	0.103	0.093	0.076	0.071	0.063	0.068	0.08	0.09	0.108	0.108	0.086	0.074	0.057	0.057	0.055	0.055	0.043	0.038	0.039	0.037	0.039	0.036	0.031	0.028	0.026	0.02	0.02	0.021
>spP51594GCH1_CAMJE_GTP_c
mqkkfedcvktmleiigenpnreGLIKtpnrvfkayefltsgytqnvkeilndalfessnnemvlvrdiefyslcehhllpffgrahvayipnkkvvglskiprlvevfarrlqiqeqlteqiaqalmenvdakgvgvviearhmcvemrgvQKANSTTttsALRGIflknektreeffslinsakqvrf
0.048	0.045	0.058	0.05	0.05		0.051	0.045	0.041	0.049	0.059	0.069	0.093	0.118	0.131	0.124	0.13	0.109	0.091	0.091	0.091	0.123	0.15	0.166	0.198	0.217	0.184	0.194	0.157	0.13	0.101	0.087	0.098	0.095	0.118	0.117	0.131	0.123	0.122	0.108	0.087	0.087	0.091	0.101	0.117	0.132	0.137	0.137	0.136	0.122	0.12	0.115	0.145	0.153	0.144	0.107	0.11	0.116	0.121	0.143	0.147	0.107	0.1	0.088	0.088	0.107	0.1	0.096	0.084	0.067	0.053	0.049	0.055	0.061	0.06	0.053	0.051	0.053	0.063	0.058	0.065	0.073	0.059	0.055	0.057	0.068	0.07	0.069	0.076	0.083	0.083	0.083	0.101	0.081	0.064	0.071	0.086	0.077	0.078	0.084	0.1	0.082	0.074	0.09	0.109	0.099	0.099	0.074	0.082	0.072	0.082	0.091	0.092	0.087	0.097	0.081	0.089	0.088	0.101	0.092	0.07	0.064	0.079	0.079	0.092	0.09	0.081	0.089	0.101	0.107	0.11	0.11	0.109	0.102	0.099	0.096	0.091	0.091	0.098	0.094	0.094	0.084	0.102	0.15	0.147	0.148	0.12	0.118	0.129	0.16	0.166	0.171	0.164	0.183	0.225	0.204	0.181	0.194	0.256	0.211	0.174	0.16	0.152	0.206	0.213	0.182	0.186	0.189	0.176	0.165	0.14	0.116	0.121	0.114	0.083	0.071	0.084	0.091	0.088	0.103	0.096	0.107	0.109	0.101	0.093	0.094	0.096	0.109	0.124	0.1	0.108
>spP53000PROA_CAMJE_Gamma
mrnllenikknsqkllnltpkdkekiilklaqilrenfkiileankkdmanftksgamkdrllldekrilalceglekiayiedpigkiskgwknyaglsiqkmsiplglicviyearpslsaeiaalmikssnacvfkggseakftneaiftlvnkvlkefdlqdcfamftqrdeilqilafddlidviiprgssnmiqeianntkiplikqnkglchafvdqsanldmalkiilnakcqrvsvcnaletllihekiaknfisllipefekfkvkihahenalayfnnsnlkifkanentfdtewldfalsvklvkdcdeaiehinkhsslhsetiisndasniakfqrlinssciyanASTRfSDGGEFGFGgevgistsklhargpmgiedictykyiingegqire
0.068	0.058	0.074	0.089	0.093		0.082	0.076	0.07	0.082	0.092	0.091	0.088	0.086	0.1	0.099	0.09	0.098	0.096	0.093	0.076	0.059	0.052	0.056	0.06	0.052	0.041	0.047	0.041	0.04	0.038	0.033	0.031	0.027	0.028	0.032	0.039	0.053	0.056	0.055	0.055	0.046	0.056	0.071	0.06	0.065	0.05	0.062	0.078	0.09	0.083	0.079	0.081	0.09	0.077	0.081	0.085	0.088	0.106	0.096	0.092	0.087	0.074	0.083	0.065	0.057	0.049	0.062	0.062	0.058	0.048	0.045	0.048	0.046	0.038	0.038	0.047	0.049	0.049	0.061	0.053	0.049	0.05	0.046	0.046	0.055	0.051	0.064	0.066	0.066	0.082	0.088	0.099	0.084	0.078	0.082	0.061	0.076	0.077	0.078	0.081	0.08	0.067	0.061	0.057	0.064	0.053	0.04	0.043	0.038	0.048	0.053	0.066	0.074	0.074	0.089	0.08	0.077	0.07	0.077	0.083	0.064	0.053	0.055	0.069	0.077	0.087	0.08	0.076	0.07	0.07	0.059	0.067	0.077	0.1	0.097	0.097	0.095	0.105	0.13	0.161	0.145	0.133	0.102	0.092	0.094	0.085	0.095	0.116	0.091	0.082	0.067	0.061	0.06	0.061	0.069	0.058	0.053	0.054	0.054	0.057	0.063	0.048	0.047	0.05	0.045	0.055	0.055	0.058	0.056	0.052	0.059	0.05	0.05	0.048	0.042	0.04	0.045	0.041	0.042	0.048	0.045	0.038	0.03	0.033	0.038	0.055	0.069	0.077	0.103	0.101	0.087	0.097	0.096	0.089	0.102	0.136	0.151	0.154	0.155	0.15	0.146	0.123	0.097	0.08	0.074	0.073	0.08	0.104	0.096	0.106	0.106	0.101	0.077	0.061	0.055	0.064	0.085	0.077	0.096	0.103	0.118	0.095	0.082	0.083	0.065	0.061	0.049	0.049	0.055	0.061	0.05	0.052	0.052	0.051	0.052	0.051	0.057	0.06	0.083	0.083	0.083	0.089	0.111	0.119	0.119	0.091	0.082	0.09	0.075	0.063	0.059	0.051	0.052	0.046	0.037	0.036	0.032	0.032	0.028	0.028	0.03	0.03	0.035	0.035	0.032	0.033	0.039	0.034	0.033	0.028	0.032	0.034	0.03	0.038	0.042	0.044	0.039	0.036	0.036	0.043	0.056	0.071	0.09	0.079	0.078	0.077	0.078	0.069	0.078	0.09	0.078	0.088	0.102	0.094	0.107	0.128	0.112	0.102	0.081	0.074	0.073	0.083	0.089	0.107	0.122	0.105	0.082	0.083	0.065	0.063	0.074	0.079	0.072	0.079	0.068	0.08	0.076	0.075	0.087	0.086	0.07	0.079	0.098	0.096	0.082	0.097	0.089	0.084	0.069	0.055	0.058	0.077	0.087	0.102	0.13	0.132	0.131	0.155	0.132	0.112	0.124	0.144	0.117	0.1	0.101	0.127	0.155	0.14	0.105	0.093	0.096	0.094	0.08	0.102	0.11	0.131	0.132	0.142	0.138	0.168	0.226	0.212	0.183	0.188	0.162	0.204	0.243	0.243	0.224	0.245	0.192	0.195	0.19	0.223	0.177	0.162	0.128	0.115	0.13	0.159	0.162	0.151	0.158	0.127	0.131	0.132	0.1	0.122	0.118	0.099	0.078	0.075	0.064	0.059	0.063	0.066	0.056	0.057	0.074	0.056	0.074	0.075	0.071	0.083	0.076	0.068	0.077	0.09	0.106	0.14
>spP54413CLPP_CAMJE_ATPde
mfipyviekssrgersydiysrllkdriimlsgeihdelaasivaqllfleaedptkdiylyinspggvitsgfsiydtmnyikpdvcticigqaasmgafllscgaegKrfalpnsrimihqplggargqatdieiqakeilrlktilndilakntkqkvakiakdterdffmsaqeakeyglidkvleksfk
0.025	0.034	0.043	0.052	0.063		0.064	0.071	0.085	0.079	0.098	0.091	0.096	0.095	0.114	0.102	0.11	0.101	0.116	0.114	0.089	0.071	0.052	0.048	0.05	0.049	0.051	0.04	0.041	0.047	0.042	0.036	0.039	0.043	0.054	0.045	0.043	0.051	0.063	0.072	0.072	0.059	0.048	0.048	0.057	0.062	0.062	0.07	0.082	0.072	0.073	0.057	0.062	0.061	0.057	0.049	0.06	0.073	0.089	0.108	0.123	0.125	0.109	0.114	0.114	0.118	0.122	0.133	0.133	0.133	0.14	0.158	0.15	0.149	0.123	0.095	0.076	0.075	0.074	0.088	0.088	0.086	0.066	0.074	0.054	0.07	0.079	0.078	0.073	0.098	0.072	0.09	0.105	0.107	0.089	0.08	0.087	0.084	0.089	0.107	0.099	0.127	0.101	0.107	0.098	0.106	0.093	0.128	0.138	0.154	0.187	0.179	0.164	0.13	0.11	0.104	0.116	0.113	0.109	0.127	0.108	0.12	0.134	0.146	0.13	0.124	0.116	0.096	0.109	0.116	0.144	0.163	0.144	0.133	0.125	0.107	0.106	0.099	0.082	0.075	0.06	0.052	0.05	0.049	0.049	0.042	0.048	0.042	0.049	0.061	0.057	0.075	0.083	0.079	0.085	0.084	0.068	0.081	0.08	0.073	0.075	0.082	0.091	0.089	0.085	0.068	0.053	0.065	0.064	0.071	0.071	0.073	0.075	0.088	0.082	0.103	0.09	0.07	0.071	0.056	0.056	0.055	0.059	0.065	0.065	0.055	0.048	0.047	0.044	0.048	0.047	0.051	0.04	0.041	0.048
>spP56954MQO_CAMJE_Probab
msqqefdvlvigagisgaalfyelarytniknialiekyntaaTLNSKgtSnsqtihcgdietnytlekarkvkrtadmivkyglmqnaqnnfmfshqkmalavgdiecdymkkryeefkelypyikffdkakikqiepkvvlGeDcnQdrpeNICAMGVESgevfttvdfgkmsinlieqaqkqnkntfvafnqeiihiekkddifilktsnhqeyhaksvvvnagahslylahkmnlgmdkscwpvagsfyltkqkllngkvymvqnpklpfaalhgdpdlladmntrfgptalvipkleryhglksvpeffealkldktvlkvtfnmfkdatirnyifynylfelpfvdkslfvkdakkivpslkasdiyyakgfggvrpqvidktkgelmlgeasitetpgiifnmTpspGATSCLGNAERdaklvcnylgmefnedkfssell
0.058	0.065	0.054	0.067	0.07		0.084	0.072	0.082	0.093	0.114	0.105	0.093	0.083	0.076	0.08	0.07	0.067	0.077	0.068	0.085	0.085	0.073	0.058	0.078	0.064	0.057	0.053	0.047	0.051	0.054	0.056	0.067	0.085	0.089	0.085	0.109	0.094	0.099	0.128	0.127	0.125	0.155	0.162	0.189	0.231	0.226	0.256	0.236	0.179	0.172	0.183	0.174	0.141	0.15	0.15	0.157	0.162	0.163	0.14	0.126	0.101	0.092	0.1	0.084	0.101	0.103	0.109	0.105	0.101	0.115	0.096	0.076	0.068	0.067	0.057	0.068	0.063	0.056	0.057	0.059	0.067	0.067	0.085	0.088	0.075	0.061	0.054	0.071	0.075	0.069	0.068	0.063	0.057	0.058	0.073	0.074	0.073	0.075	0.064	0.055	0.052	0.059	0.064	0.058	0.046	0.044	0.046	0.046	0.056	0.055	0.056	0.049	0.047	0.038	0.032	0.04	0.036	0.029	0.025	0.025	0.028	0.032	0.032	0.029	0.029	0.026	0.023	0.026	0.026	0.027	0.038	0.045	0.047	0.059	0.069	0.09	0.098	0.108	0.111	0.136	0.129	0.137	0.162	0.186	0.167	0.202	0.168	0.161	0.181	0.148	0.159	0.175	0.16	0.184	0.212	0.208	0.201	0.187	0.201	0.206	0.191	0.189	0.143	0.177	0.145	0.115	0.141	0.1	0.124	0.126	0.1	0.088	0.091	0.087	0.096	0.079	0.073	0.079	0.068	0.083	0.079	0.08	0.098	0.088	0.094	0.092	0.098	0.117	0.111	0.102	0.097	0.086	0.096	0.083	0.065	0.076	0.069	0.055	0.053	0.044	0.04	0.038	0.036	0.04	0.046	0.047	0.054	0.057	0.056	0.051	0.06	0.062	0.068	0.068	0.081	0.091	0.12	0.133	0.166	0.155	0.13	0.128	0.131	0.117	0.109	0.122	0.12	0.098	0.078	0.074	0.065	0.071	0.059	0.055	0.049	0.049	0.052	0.06	0.06	0.067	0.077	0.091	0.098	0.097	0.096	0.107	0.103	0.101	0.09	0.098	0.088	0.092	0.094	0.098	0.084	0.077	0.07	0.057	0.052	0.047	0.059	0.076	0.081	0.068	0.083	0.074	0.082	0.091	0.094	0.08	0.083	0.094	0.102	0.115	0.128	0.114	0.111	0.099	0.073	0.092	0.108	0.103	0.1	0.111	0.126	0.147	0.157	0.123	0.123	0.096	0.105	0.101	0.101	0.097	0.105	0.117	0.094	0.098	0.084	0.083	0.081	0.074	0.077	0.073	0.072	0.064	0.07	0.063	0.065	0.062	0.056	0.054	0.054	0.065	0.059	0.059	0.059	0.054	0.056	0.045	0.05	0.046	0.046	0.042	0.042	0.047	0.057	0.053	0.057	0.073	0.061	0.051	0.05	0.05	0.056	0.045	0.043	0.034	0.04	0.041	0.051	0.045	0.046	0.043	0.045	0.047	0.038	0.039	0.049	0.048	0.057	0.051	0.052	0.051	0.047	0.049	0.06	0.059	0.059	0.051	0.05	0.062	0.056	0.052	0.051	0.046	0.052	0.045	0.051	0.053	0.069	0.092	0.094	0.09	0.091	0.1	0.12	0.111	0.104	0.092	0.118	0.119	0.149	0.153	0.162	0.121	0.12	0.117	0.101	0.099	0.098	0.074	0.077	0.074	0.093	0.102	0.128	0.107	0.106	0.086	0.097	0.084	0.109	0.132	0.131	0.147	0.161	0.144	0.173	0.174	0.187	0.156	0.159	0.16	0.194	0.223	0.272	0.26	0.319	0.284	0.248	0.233	0.223	0.224	0.205	0.173	0.17	0.124	0.128	0.093	0.088	0.086	0.088	0.073	0.065	0.072	0.092	0.1	0.093	0.078	0.068	0.075	0.081	0.069	0.087	0.087	0.098	0.075
>spP56963FLA1_CAMJE_Flage
mgfrintnvaalnAkanadlnsksldaslsrlssglrinsaaddasgmaiadslrsqanTLGQAIsngndalgilqtadkamdeqlkildtiktkatqaaqdgqslktrtmlqadinrlmeeldnianttsfNgkqllsgnfinqefqigassnqtvKAtigatqsskigltrfetgGRIStsGevqfTlknyngiddfqfqkvvistsVGTGLGALadeinknadktgvrAtftVEtrgiaAVRAgatsdtfaingvkigkvdykdgdangalvaainsvkdttgVEasidangqllltsregrgiKidgnigggafinadmkenygrlslvkndgkdilisgsnlssaGFgatQfisqasvslreskgqidaniadamgfgsankgVvLggyssvsAYMSSAGSGFSSGSGYSVGSGKNyStgfanaiaisaasqlSTVYNVSAGSGFSSGStlsqfatmkttafgvkdetagvttlkgamavmdiaetaitnldqiradigsvqNqvtSTiNNitvtqvnvkaaesqirdvdfaaesanyskanilaqsgsyamaqansvqqnvlrllq
0.127	0.127	0.128	0.115	0.136		0.138	0.122	0.128	0.146	0.166	0.148	0.145	0.148	0.181	0.149	0.152	0.124	0.119	0.116	0.126	0.125	0.123	0.132	0.136	0.146	0.142	0.157	0.143	0.166	0.128	0.134	0.16	0.144	0.156	0.155	0.157	0.144	0.17	0.175	0.138	0.162	0.129	0.118	0.109	0.131	0.112	0.141	0.134	0.124	0.123	0.137	0.143	0.129	0.143	0.132	0.123	0.128	0.136	0.176	0.195	0.211	0.197	0.215	0.186	0.19	0.163	0.15	0.137	0.137	0.151	0.136	0.122	0.13	0.129	0.119	0.104	0.095	0.078	0.07	0.059	0.059	0.053	0.067	0.064	0.056	0.058	0.05	0.049	0.059	0.056	0.066	0.068	0.068	0.067	0.085	0.1	0.127	0.126	0.11	0.109	0.137	0.164	0.128	0.129	0.126	0.118	0.124	0.112	0.122	0.129	0.117	0.084	0.08	0.071	0.07	0.076	0.08	0.064	0.059	0.077	0.091	0.096	0.104	0.097	0.13	0.129	0.106	0.121	0.133	0.126	0.143	0.173	0.19	0.152	0.152	0.168	0.153	0.14	0.113	0.103	0.1	0.099	0.088	0.108	0.117	0.151	0.173	0.172	0.156	0.123	0.133	0.164	0.128	0.142	0.143	0.162	0.16	0.202	0.197	0.174	0.133	0.135	0.109	0.115	0.117	0.109	0.119	0.128	0.134	0.174	0.172	0.149	0.153	0.161	0.16	0.162	0.176	0.205	0.188	0.191	0.191	0.174	0.164	0.183	0.156	0.165	0.178	0.155	0.185	0.175	0.15	0.137	0.109	0.108	0.091	0.084	0.092	0.072	0.087	0.1	0.093	0.104	0.103	0.102	0.132	0.12	0.137	0.16	0.16	0.188	0.193	0.212	0.187	0.207	0.206	0.204	0.186	0.166	0.14	0.131	0.139	0.124	0.136	0.12	0.128	0.127	0.136	0.137	0.14	0.173	0.167	0.205	0.16	0.162	0.163	0.193	0.187	0.157	0.167	0.156	0.167	0.177	0.199	0.202	0.18	0.187	0.151	0.157	0.155	0.172	0.154	0.133	0.145	0.119	0.122	0.11	0.098	0.081	0.075	0.083	0.079	0.088	0.098	0.128	0.115	0.097	0.099	0.114	0.137	0.107	0.136	0.144	0.143	0.141	0.159	0.162	0.154	0.169	0.164	0.144	0.129	0.14	0.132	0.136	0.14	0.159	0.206	0.188	0.156	0.141	0.142	0.146	0.148	0.148	0.13	0.142	0.15	0.168	0.142	0.154	0.128	0.126	0.122	0.118	0.1	0.121	0.147	0.181	0.174	0.145	0.117	0.134	0.12	0.116	0.088	0.09	0.098	0.128	0.111	0.11	0.106	0.114	0.112	0.091	0.082	0.072	0.089	0.107	0.107	0.095	0.093	0.094	0.098	0.088	0.086	0.108	0.106	0.109	0.111	0.114	0.138	0.14	0.172	0.137	0.152	0.137	0.161	0.161	0.17	0.163	0.207	0.197	0.177	0.174	0.165	0.199	0.167	0.16	0.148	0.144	0.143	0.147	0.144	0.112	0.11	0.117	0.152	0.124	0.125	0.124	0.115	0.099	0.105	0.109	0.117	0.136	0.127	0.16	0.127	0.14	0.168	0.171	0.156	0.152	0.177	0.141	0.141	0.148	0.182	0.179	0.197	0.161	0.124	0.143	0.14	0.158	0.159	0.17	0.184	0.187	0.186	0.19	0.237	0.245	0.257	0.231	0.224	0.217	0.253	0.315	0.319	0.267	0.295	0.252	0.259	0.259	0.308	0.266	0.247	0.246	0.223	0.171	0.184	0.147	0.157	0.14	0.128	0.122	0.134	0.11	0.135	0.132	0.126	0.101	0.13	0.138	0.137	0.14	0.184	0.198	0.246	0.208	0.222	0.235	0.239	0.258	0.3	0.249	0.245	0.241	0.242	0.22	0.238	0.191	0.174	0.169	0.161	0.144	0.144	0.141	0.13	0.105	0.099	0.09	0.104	0.095	0.104	0.114	0.125	0.124	0.135	0.136	0.141	0.135	0.114	0.125	0.118	0.097	0.108	0.09	0.091	0.081	0.086	0.078	0.065	0.065	0.068	0.068	0.076	0.069	0.061	0.085	0.087	0.087	0.09	0.102	0.132	0.13	0.136	0.141	0.136	0.156	0.152	0.14	0.162	0.138	0.152	0.196	0.16	0.171	0.172	0.212	0.193	0.178	0.194	0.193	0.156	0.157	0.159	0.146	0.145	0.137	0.138	0.133	0.12	0.14	0.132	0.118	0.11	0.109	0.106	0.106	0.106	0.134	0.119	0.132	0.122	0.115	0.126	0.123	0.105	0.103	0.102	0.108	0.126	0.138	0.127	0.13	0.098	0.098	0.088	0.098	0.099	0.121	0.12	0.11	0.132	0.16	0.162	0.147	0.144	0.119	0.097	0.106	0.105	0.131	0.134	0.135	0.138	0.119	0.104	0.102
>spP56964FLB1_CAMJE_Flage
mgfrintnigalnAHAnsvvnareldkslsrlssglriNsaaddasgmaiadslrsqaatLGQainngndaigilqtadkamdeqlkildtiktkatqaaqdgqslktrtmlqadinrlmeeldnianttsfNgkqllsgnfinqefqigassnqtikatigatqsskigltrfetgGRISssGevQfTlknyngiddfqfqkvvistsVGTgLGAlaeeinksadktgvrAtftVetrgiAAVRAgttSDtFaingvtigqvAYedgDgngalvAaInsvkdttgVEasidangqllltsregrgiKidgnigggafinadmkenygrlslvkndgkdilisgsnlssaGFgatQfisqasvslreskgrfdaniadamgfgsankgVvLggyssvsAYMSSAGSGFSSGSGYSVGSGKNyStgfanaiaisaasqlSTVYNVSAGSGFSSGStlsqfatmkttafgvkdetagvttlkgamavmdiaetattnldqiradigsvqnqlqvtinnitvtqvnvkaaestirdvdfaaesanfskynilaqsgsyamsqanavqqnvlkllq
0.097	0.118	0.118	0.104	0.124		0.126	0.113	0.122	0.141	0.175	0.156	0.171	0.176	0.2	0.198	0.186	0.152	0.171	0.135	0.143	0.141	0.137	0.146	0.148	0.16	0.156	0.158	0.143	0.15	0.115	0.133	0.134	0.135	0.147	0.148	0.167	0.153	0.18	0.184	0.143	0.16	0.125	0.114	0.104	0.122	0.105	0.132	0.127	0.117	0.117	0.118	0.124	0.113	0.126	0.117	0.11	0.114	0.124	0.161	0.179	0.195	0.181	0.196	0.16	0.165	0.143	0.131	0.135	0.135	0.149	0.136	0.121	0.127	0.126	0.115	0.1	0.091	0.075	0.067	0.057	0.061	0.055	0.069	0.066	0.058	0.059	0.052	0.05	0.061	0.057	0.066	0.068	0.068	0.067	0.085	0.1	0.127	0.126	0.11	0.109	0.138	0.164	0.128	0.129	0.127	0.12	0.126	0.114	0.123	0.131	0.118	0.085	0.08	0.071	0.07	0.076	0.08	0.064	0.059	0.077	0.091	0.096	0.104	0.097	0.13	0.129	0.107	0.121	0.133	0.126	0.143	0.173	0.19	0.152	0.152	0.168	0.153	0.14	0.114	0.104	0.1	0.099	0.088	0.108	0.117	0.15	0.171	0.17	0.132	0.104	0.112	0.14	0.108	0.12	0.121	0.137	0.136	0.172	0.167	0.148	0.111	0.112	0.09	0.097	0.099	0.11	0.121	0.13	0.136	0.176	0.174	0.15	0.153	0.165	0.164	0.165	0.18	0.208	0.191	0.194	0.195	0.177	0.167	0.187	0.159	0.168	0.182	0.158	0.19	0.179	0.15	0.137	0.109	0.108	0.091	0.085	0.093	0.072	0.087	0.101	0.094	0.105	0.104	0.103	0.133	0.121	0.137	0.159	0.16	0.188	0.186	0.203	0.179	0.198	0.197	0.191	0.173	0.155	0.131	0.123	0.132	0.117	0.129	0.113	0.122	0.121	0.13	0.135	0.136	0.168	0.16	0.196	0.156	0.157	0.156	0.184	0.178	0.148	0.159	0.159	0.172	0.182	0.204	0.206	0.187	0.196	0.159	0.165	0.163	0.182	0.194	0.169	0.184	0.173	0.177	0.159	0.134	0.122	0.114	0.127	0.12	0.149	0.163	0.207	0.187	0.158	0.162	0.156	0.185	0.146	0.162	0.171	0.172	0.172	0.179	0.184	0.175	0.191	0.17	0.151	0.136	0.148	0.139	0.141	0.142	0.159	0.205	0.187	0.157	0.141	0.142	0.147	0.149	0.149	0.131	0.142	0.151	0.168	0.142	0.154	0.129	0.126	0.122	0.118	0.1	0.121	0.147	0.181	0.173	0.145	0.117	0.134	0.12	0.116	0.088	0.09	0.098	0.128	0.111	0.11	0.105	0.113	0.111	0.09	0.082	0.072	0.089	0.107	0.106	0.094	0.092	0.094	0.099	0.088	0.086	0.108	0.106	0.109	0.111	0.115	0.138	0.14	0.172	0.138	0.152	0.137	0.162	0.162	0.17	0.164	0.208	0.197	0.176	0.172	0.162	0.193	0.162	0.155	0.144	0.14	0.139	0.142	0.148	0.123	0.122	0.131	0.169	0.139	0.139	0.139	0.128	0.11	0.117	0.12	0.128	0.148	0.137	0.172	0.136	0.141	0.161	0.163	0.149	0.146	0.17	0.137	0.138	0.148	0.181	0.179	0.197	0.161	0.124	0.144	0.141	0.158	0.16	0.171	0.185	0.187	0.186	0.19	0.236	0.245	0.256	0.23	0.223	0.216	0.253	0.314	0.319	0.267	0.295	0.252	0.259	0.259	0.308	0.266	0.246	0.246	0.222	0.17	0.184	0.146	0.157	0.139	0.127	0.122	0.134	0.11	0.135	0.132	0.126	0.101	0.13	0.137	0.136	0.139	0.183	0.196	0.244	0.206	0.22	0.233	0.237	0.257	0.298	0.248	0.244	0.241	0.242	0.22	0.237	0.191	0.173	0.169	0.161	0.144	0.144	0.142	0.13	0.106	0.099	0.09	0.105	0.095	0.104	0.115	0.125	0.124	0.136	0.136	0.142	0.133	0.109	0.119	0.109	0.089	0.1	0.083	0.084	0.076	0.082	0.073	0.077	0.074	0.077	0.078	0.093	0.088	0.077	0.106	0.106	0.104	0.107	0.118	0.147	0.151	0.156	0.168	0.171	0.147	0.142	0.129	0.154	0.129	0.14	0.178	0.134	0.14	0.137	0.172	0.156	0.143	0.157	0.157	0.126	0.123	0.136	0.132	0.142	0.141	0.144	0.138	0.124	0.146	0.138	0.124	0.113	0.115	0.117	0.118	0.119	0.149	0.136	0.152	0.14	0.117	0.119	0.114	0.097	0.093	0.091	0.096	0.114	0.126	0.117	0.119	0.089	0.097	0.087	0.096	0.097	0.108	0.116	0.106	0.127	0.154	0.156	0.142	0.115	0.094	0.078	0.09	0.09	0.111	0.1	0.098	0.098	0.081	0.078	0.073
>spP56970CH10_CAMJE_10_kD
mnfqplgkrvlvkrveetkttasgiiipdnakekplmgevvavskeitdiangdkivfakyggteikldnneylvlnlddilgilk
0.111	0.123	0.111	0.119	0.105		0.118	0.12	0.119	0.116	0.143	0.111	0.127	0.127	0.115	0.146	0.157	0.154	0.128	0.11	0.134	0.134	0.167	0.158	0.142	0.137	0.127	0.132	0.137	0.104	0.11	0.107	0.097	0.083	0.095	0.108	0.131	0.101	0.101	0.08	0.089	0.105	0.097	0.113	0.116	0.141	0.168	0.123	0.106	0.106	0.093	0.089	0.072	0.057	0.073	0.084	0.105	0.098	0.084	0.088	0.08	0.072	0.072	0.079	0.086	0.091	0.083	0.094	0.087	0.109	0.103	0.088	0.079	0.064	0.06	0.08	0.078	0.078	0.065	0.054	0.044	0.04	0.043	0.046	0.042	0.045	0.033
>spP71128CYSM_CAMJE_Cyste
mkvhekvseligntpiihlkkfginvfakceflnpshsikdraafemikdaldskkinqdtTIVEATSGNTGislamicadlglkfiavmpesmslerrkmitlfgarleltpanlgmkgavdkaneillntpnsfmVSQfenisnknahrkntaleilrdldneldifvagfgTGGTisgvgeilkeklekvhivgveplnsPLlskgeagshkiqgiganfipailnkevidevitvsnedaintakelaksglmvgissganvfaasmlakkfpdkriltmlndtaerylstdlfa
0.052	0.048	0.042	0.054	0.07		0.079	0.094	0.085	0.077	0.087	0.092	0.079	0.071	0.064	0.08	0.065	0.066	0.067	0.062	0.072	0.054	0.051	0.044	0.036	0.04	0.053	0.068	0.083	0.083	0.106	0.105	0.084	0.1	0.094	0.096	0.116	0.11	0.118	0.091	0.08	0.077	0.088	0.078	0.063	0.056	0.065	0.052	0.055	0.053	0.059	0.058	0.062	0.07	0.084	0.075	0.092	0.103	0.114	0.123	0.136	0.167	0.181	0.186	0.238	0.248	0.313	0.275	0.276	0.23	0.185	0.182	0.191	0.18	0.158	0.163	0.136	0.103	0.079	0.055	0.05	0.046	0.046	0.047	0.051	0.056	0.056	0.073	0.062	0.061	0.066	0.079	0.063	0.058	0.055	0.064	0.067	0.06	0.066	0.081	0.078	0.073	0.064	0.069	0.067	0.078	0.08	0.086	0.083	0.107	0.108	0.112	0.117	0.129	0.15	0.142	0.129	0.12	0.145	0.142	0.126	0.104	0.086	0.095	0.091	0.106	0.106	0.141	0.14	0.104	0.106	0.111	0.113	0.128	0.136	0.144	0.129	0.162	0.195	0.186	0.183	0.171	0.139	0.13	0.104	0.126	0.158	0.147	0.122	0.119	0.118	0.119	0.118	0.145	0.134	0.13	0.169	0.155	0.144	0.159	0.131	0.128	0.11	0.096	0.096	0.081	0.083	0.1	0.123	0.127	0.133	0.124	0.138	0.147	0.156	0.192	0.191	0.189	0.19	0.169	0.164	0.131	0.132	0.115	0.093	0.083	0.065	0.05	0.058	0.06	0.055	0.054	0.054	0.052	0.071	0.087	0.111	0.101	0.107	0.133	0.121	0.152	0.147	0.16	0.187	0.198	0.164	0.15	0.137	0.13	0.16	0.127	0.13	0.121	0.154	0.155	0.117	0.146	0.128	0.108	0.096	0.092	0.073	0.076	0.086	0.085	0.083	0.073	0.086	0.063	0.072	0.075	0.094	0.124	0.109	0.11	0.134	0.122	0.115	0.134	0.136	0.117	0.128	0.111	0.113	0.098	0.124	0.132	0.117	0.092	0.087	0.103	0.088	0.096	0.124	0.125	0.118	0.129	0.148	0.133	0.137	0.132	0.156	0.114	0.092	0.1	0.108	0.094	0.076	0.1	0.094	0.081	0.085	0.073	0.057	0.06	0.056	0.053	0.059	0.054	0.071	0.078	0.075	0.089	0.088	0.086	0.085	0.09	0.103	0.085	0.09	0.101	0.093	0.112	0.118	0.102	0.099	0.089	0.087	0.089
>spP80672PORA_CAMJE_Major
mklvklslvaalaagafsaanatpleeaikdvdvsgvlryrydtGNFDKNFVNNSNlnnSKQDhKYRaqvnfsaaiadnfkafvqfdynAADgGYGANgikndqkglfvrqlyltytnedvatsviagkqqlnliwtdnaidglvGTgvKVVNNsidgltlaafavdsfmaaeqgadlLEHSnisttSNQAPFKVDSvgnlygaaavgsydlaggqfnpqlwlaywdqvaffyavdaaysttifdginwtleGAYLGnsldselDdkthangnlfalKGsievngwdaslgglyygdkekastvviedqgnlgsllageeifyttGsRlNGDTGRNIFGYVTggyTFNETVRVGADfvyggtkteaanhlgggkkleavarvdykyspklnfsafysyVNLDQGVNTNESADHStvrlqalykf
0.029	0.033	0.037	0.035	0.039		0.042	0.053	0.057	0.055	0.075	0.086	0.099	0.112	0.13	0.154	0.16	0.165	0.158	0.151	0.153	0.141	0.124	0.121	0.108	0.107	0.118	0.112	0.122	0.124	0.102	0.109	0.092	0.091	0.088	0.092	0.1	0.11	0.143	0.144	0.15	0.145	0.169	0.169	0.171	0.193	0.225	0.263	0.276	0.276	0.284	0.323	0.334	0.277	0.25	0.213	0.193	0.168	0.176	0.175	0.192	0.201	0.187	0.19	0.173	0.182	0.209	0.191	0.153	0.139	0.161	0.171	0.143	0.131	0.142	0.138	0.127	0.109	0.091	0.084	0.064	0.078	0.071	0.074	0.077	0.106	0.132	0.133	0.136	0.151	0.185	0.205	0.196	0.17	0.181	0.195	0.194	0.196	0.191	0.17	0.154	0.153	0.149	0.133	0.128	0.101	0.091	0.09	0.071	0.087	0.107	0.093	0.096	0.096	0.107	0.103	0.123	0.136	0.114	0.109	0.122	0.118	0.134	0.148	0.125	0.151	0.129	0.1	0.107	0.109	0.109	0.121	0.114	0.091	0.092	0.12	0.106	0.091	0.112	0.127	0.14	0.155	0.124	0.137	0.16	0.175	0.184	0.2	0.156	0.158	0.202	0.187	0.181	0.183	0.182	0.161	0.125	0.108	0.103	0.117	0.126	0.11	0.081	0.072	0.068	0.078	0.079	0.085	0.101	0.107	0.114	0.11	0.119	0.134	0.152	0.172	0.146	0.14	0.157	0.19	0.193	0.206	0.198	0.179	0.171	0.154	0.142	0.159	0.181	0.206	0.222	0.232	0.231	0.256	0.222	0.236	0.223	0.206	0.176	0.162	0.173	0.165	0.158	0.178	0.154	0.148	0.147	0.157	0.143	0.116	0.141	0.172	0.159	0.147	0.153	0.142	0.141	0.113	0.1	0.111	0.111	0.123	0.121	0.098	0.08	0.07	0.076	0.067	0.059	0.058	0.064	0.055	0.066	0.071	0.086	0.073	0.067	0.067	0.075	0.064	0.081	0.092	0.113	0.105	0.102	0.112	0.114	0.112	0.119	0.124	0.14	0.146	0.169	0.196	0.227	0.203	0.21	0.187	0.176	0.145	0.164	0.146	0.122	0.129	0.158	0.187	0.153	0.126	0.116	0.117	0.104	0.101	0.116	0.111	0.113	0.12	0.156	0.164	0.184	0.186	0.159	0.153	0.122	0.144	0.174	0.156	0.152	0.152	0.152	0.142	0.148	0.15	0.131	0.113	0.107	0.109	0.108	0.11	0.089	0.097	0.09	0.085	0.102	0.129	0.13	0.13	0.144	0.149	0.14	0.159	0.176	0.158	0.145	0.123	0.11	0.114	0.123	0.129	0.138	0.136	0.131	0.127	0.126	0.127	0.138	0.163	0.18	0.176	0.199	0.176	0.185	0.22	0.22	0.21	0.21	0.21	0.216	0.183	0.218	0.188	0.195	0.19	0.188	0.167	0.162	0.149	0.192	0.209	0.194	0.198	0.212	0.185	0.187	0.187	0.222	0.186	0.209	0.172	0.17	0.149	0.16	0.135	0.127	0.128	0.14	0.152	0.148	0.132	0.139	0.122	0.109	0.107	0.123	0.126	0.134	0.139	0.133	0.112	0.115	0.133	0.132	0.101	0.082	0.101	0.102	0.121	0.12	0.1	0.086	0.092	0.078	0.078	0.086	0.092	0.107	0.131	0.141	0.132	0.175	0.208	0.213	0.233	0.235	0.224	0.242	0.231	0.225	0.257	0.248	0.225	0.222	0.223	0.235	0.211	0.199	0.168	0.151	0.132	0.128	0.107	0.103	0.09	0.101	0.082	0.067
>spP96747FLAC_CAMJE_Secre
mmisdatmmqqnyylnnaqkasdkaleniaavraisgvdSanLAIADslrsqsSTIDQgvanaydaigvlqiadasltniSqsAdrlnelsvkmnnaalndsqkgmlrteatriqEsinDSfNNATYngknvfqtMnfVVgSGTETTNLNPLATDGlSIdsqdsitnfmdqlgslrseigsginaitSNinAsvQnSiNskaaennllnndmaKnvndfnanylkenaaafvaaqsnmqlqskianllq
0.03	0.035	0.041	0.055	0.052		0.052	0.051	0.062	0.075	0.09	0.112	0.114	0.097	0.099	0.1	0.082	0.098	0.109	0.104	0.114	0.087	0.097	0.104	0.116	0.112	0.103	0.094	0.104	0.128	0.134	0.128	0.138	0.154	0.17	0.167	0.172	0.132	0.156	0.163	0.183	0.171	0.173	0.185	0.208	0.201	0.197	0.196	0.154	0.136	0.133	0.135	0.15	0.154	0.204	0.21	0.194	0.184	0.208	0.171	0.174	0.178	0.155	0.141	0.11	0.124	0.114	0.111	0.108	0.092	0.105	0.107	0.095	0.121	0.123	0.136	0.166	0.156	0.162	0.156	0.168	0.187	0.164	0.176	0.183	0.144	0.126	0.133	0.126	0.145	0.131	0.116	0.117	0.121	0.132	0.126	0.122	0.124	0.105	0.104	0.101	0.108	0.128	0.154	0.147	0.137	0.112	0.113	0.123	0.119	0.101	0.103	0.103	0.128	0.108	0.149	0.184	0.173	0.172	0.155	0.183	0.196	0.169	0.221	0.225	0.212	0.196	0.229	0.166	0.171	0.14	0.157	0.145	0.144	0.154	0.157	0.196	0.175	0.166	0.193	0.188	0.163	0.201	0.231	0.213	0.262	0.252	0.276	0.296	0.273	0.27	0.216	0.196	0.203	0.216	0.206	0.214	0.166	0.195	0.195	0.158	0.134	0.124	0.114	0.099	0.093	0.114	0.102	0.128	0.135	0.121	0.102	0.112	0.112	0.145	0.117	0.116	0.128	0.136	0.138	0.145	0.175	0.139	0.143	0.149	0.152	0.149	0.16	0.205	0.204	0.164	0.164	0.204	0.168	0.168	0.197	0.18	0.182	0.176	0.187	0.153	0.164	0.161	0.161	0.135	0.127	0.106	0.14	0.13	0.137	0.155	0.141	0.16	0.172	0.181	0.152	0.15	0.148	0.125	0.122	0.114	0.14	0.139	0.139	0.124	0.121	0.107	0.105	0.117	0.118	0.099	0.089	0.091	0.102	0.126	0.117	0.092	0.094	0.104	0.095	0.096	0.096	0.094	0.093	0.089	0.077	0.062	0.078	0.071	0.078
>spQ03470GYRA_CAMJE_DNA_g
menifskdsdielvdiensikssyldysmsviigralpdarDglkpvhrrilyamqndeaksrtdfvksarivgavigryhphgdtavydalvrmaqdfsmrypsitgqGnFgsidgdsaaamryteakmsklshellkdidkdtvdfvPNYDgSESEPDVLPSRVPNLLLNGssgiaVGMatnipphslnelidgllylldnkdasleeimqfikgpdfptggiiygkkgiieayrtGrGRvkvrakthiekktnkdvividelpyqtnkarlieqiaelvkerqiegisevrdesnkegirvvielkreamseivlnnlfksttmestfgvimlaihnkepkifsllellnlflthrktviirrtifelqkararahileglkialdnidevialiknssdnntARDSLVakfglselqanaildmklgrltglerekienelaelmkeiarleeilksetllenlirdelkeirskfdvpritqieddyddidiedlipnenmvvtithrgyikrvpskqyekqkrggkgkLavttydddfiesfftanthdtlmfvtdrgqlywlkvykipegsrtakGkavvnlinlqaeekimaiipttdfdeskslcfftkngivkrtnlseyqNirsvgvrainldendelvtaiivqrdedeifaTggeenlenqeienlddenLENEESvStQgkmlfavtkkgmcikfplakvreiGrvsrgvtaikfkekndelvgavviendeqeilsisakgigkrtnaGEYRLQSrggkgvicmkltektkdlisvvivdetmdlmaltssgkmirvdmqsirKagrNTsGVIVVNVEndevvsiakcpkeendedelsdenfgldlq
0.07	0.074	0.06	0.063	0.058		0.064	0.067	0.058	0.059	0.078	0.088	0.068	0.075	0.094	0.097	0.098	0.087	0.081	0.071	0.089	0.07	0.083	0.084	0.07	0.069	0.076	0.075	0.071	0.078	0.105	0.101	0.093	0.11	0.121	0.129	0.132	0.108	0.142	0.131	0.126	0.158	0.189	0.143	0.123	0.11	0.12	0.09	0.09	0.101	0.092	0.083	0.071	0.071	0.09	0.087	0.092	0.101	0.085	0.08	0.083	0.103	0.118	0.124	0.127	0.127	0.127	0.123	0.129	0.11	0.137	0.134	0.112	0.091	0.1	0.098	0.105	0.118	0.115	0.118	0.113	0.119	0.118	0.109	0.1	0.099	0.124	0.094	0.089	0.103	0.115	0.092	0.116	0.086	0.09	0.077	0.084	0.092	0.09	0.099	0.112	0.125	0.141	0.149	0.16	0.17	0.172	0.139	0.15	0.156	0.181	0.176	0.194	0.174	0.167	0.161	0.161	0.131	0.138	0.122	0.11	0.109	0.085	0.087	0.091	0.081	0.079	0.069	0.062	0.056	0.053	0.046	0.057	0.045	0.051	0.04	0.042	0.046	0.054	0.066	0.057	0.075	0.095	0.097	0.101	0.109	0.135	0.154	0.166	0.18	0.193	0.199	0.209	0.203	0.172	0.181	0.186	0.216	0.214	0.22	0.232	0.248	0.246	0.222	0.234	0.262	0.262	0.29	0.29	0.249	0.243	0.267	0.254	0.19	0.169	0.173	0.174	0.135	0.162	0.196	0.192	0.196	0.169	0.177	0.16	0.133	0.132	0.133	0.146	0.121	0.128	0.106	0.091	0.07	0.078	0.081	0.068	0.077	0.071	0.086	0.07	0.069	0.076	0.082	0.075	0.073	0.074	0.069	0.069	0.083	0.1	0.1	0.077	0.093	0.098	0.106	0.107	0.101	0.088	0.08	0.102	0.101	0.078	0.095	0.094	0.09	0.08	0.073	0.064	0.077	0.078	0.085	0.081	0.081	0.1	0.123	0.133	0.13	0.164	0.201	0.17	0.206	0.21	0.179	0.166	0.16	0.135	0.136	0.139	0.116	0.105	0.099	0.084	0.095	0.078	0.071	0.061	0.057	0.057	0.06	0.076	0.088	0.116	0.12	0.112	0.107	0.109	0.09	0.083	0.095	0.08	0.086	0.081	0.076	0.085	0.068	0.074	0.078	0.076	0.059	0.064	0.078	0.067	0.082	0.099	0.107	0.113	0.133	0.128	0.143	0.17	0.143	0.149	0.16	0.127	0.135	0.159	0.166	0.13	0.15	0.131	0.118	0.123	0.117	0.122	0.106	0.108	0.094	0.09	0.093	0.073	0.098	0.1	0.084	0.072	0.074	0.084	0.1	0.122	0.095	0.093	0.1	0.128	0.105	0.122	0.153	0.13	0.116	0.089	0.079	0.074	0.075	0.096	0.08	0.073	0.076	0.083	0.074	0.061	0.063	0.064	0.05	0.04	0.039	0.041	0.049	0.044	0.047	0.047	0.045	0.046	0.051	0.04	0.049	0.059	0.055	0.043	0.051	0.061	0.072	0.071	0.07	0.061	0.06	0.067	0.065	0.06	0.071	0.066	0.079	0.073	0.064	0.064	0.068	0.063	0.065	0.054	0.054	0.051	0.053	0.054	0.054	0.07	0.059	0.056	0.054	0.052	0.046	0.052	0.06	0.061	0.063	0.066	0.079	0.099	0.116	0.126	0.148	0.15	0.129	0.158	0.157	0.174	0.153	0.179	0.176	0.173	0.19	0.234	0.202	0.207	0.194	0.182	0.17	0.156	0.165	0.166	0.131	0.113	0.097	0.083	0.068	0.057	0.074	0.091	0.078	0.091	0.093	0.088	0.095	0.099	0.094	0.074	0.062	0.067	0.081	0.075	0.084	0.095	0.097	0.08	0.061	0.061	0.054	0.04	0.045	0.052	0.046	0.046	0.051	0.052	0.049	0.038	0.042	0.045	0.047	0.042	0.042	0.051	0.065	0.061	0.057	0.063	0.059	0.062	0.058	0.053	0.059	0.058	0.07	0.07	0.064	0.059	0.067	0.074	0.085	0.082	0.077	0.095	0.09	0.076	0.076	0.085	0.093	0.084	0.104	0.098	0.074	0.086	0.08	0.077	0.077	0.063	0.05	0.065	0.067	0.065	0.09	0.075	0.073	0.074	0.089	0.072	0.074	0.083	0.086	0.112	0.103	0.087	0.084	0.108	0.104	0.106	0.129	0.104	0.13	0.112	0.105	0.085	0.1	0.084	0.1	0.104	0.103	0.098	0.12	0.121	0.103	0.103	0.1	0.108	0.136	0.127	0.15	0.161	0.186	0.166	0.155	0.14	0.129	0.099	0.093	0.086	0.096	0.108	0.103	0.086	0.081	0.082	0.085	0.072	0.065	0.065	0.078	0.092	0.103	0.105	0.118	0.12	0.102	0.104	0.084	0.07	0.084	0.076	0.064	0.061	0.081	0.088	0.097	0.099	0.105	0.106	0.093	0.082	0.102	0.102	0.108	0.124	0.142	0.156	0.159	0.154	0.201	0.168	0.169	0.152	0.134	0.124	0.104	0.088	0.081	0.073	0.072	0.057	0.06	0.063	0.06	0.068	0.073	0.066	0.07	0.076	0.068	0.077	0.071	0.085	0.09	0.1	0.104	0.099	0.125	0.119	0.095	0.091	0.08	0.094	0.099	0.117	0.102	0.127	0.115	0.112	0.107	0.131	0.124	0.125	0.156	0.143	0.144	0.17	0.172	0.182	0.145	0.149	0.13	0.147	0.134	0.155	0.173	0.167	0.138	0.165	0.164	0.149	0.125	0.096	0.095	0.091	0.098	0.115	0.1	0.108	0.103	0.089	0.07	0.076	0.089	0.122	0.147	0.137	0.133	0.168	0.178	0.169	0.181	0.174	0.171	0.15	0.141	0.161	0.161	0.169	0.168	0.155	0.158	0.131	0.129	0.147	0.13	0.141	0.169	0.157	0.174	0.193	0.226	0.253	0.203	0.193	0.184	0.18	0.183	0.168	0.188	0.166	0.136	0.156	0.132	0.131	0.107	0.082	0.065	0.065	0.049	0.05	0.051	0.054	0.064	0.061	0.051	0.054	0.066	0.078	0.077	0.106	0.116	0.142	0.173	0.189	0.149	0.148	0.134	0.133	0.127	0.104	0.115	0.133	0.114	0.093	0.095	0.096	0.09	0.083	0.081	0.064	0.062	0.082	0.093	0.103	0.117	0.115	0.109	0.088	0.097	0.089	0.118	0.124	0.1	0.112	0.095	0.104	0.107	0.118	0.113	0.124	0.123	0.133	0.13	0.131	0.151	0.127	0.15	0.15	0.158	0.196	0.198	0.203	0.202	0.225	0.185	0.187	0.139	0.12	0.096	0.109	0.128	0.113	0.135	0.12	0.112	0.094	0.071	0.069	0.076	0.067	0.054	0.061	0.057	0.063	0.074	0.066	0.062	0.058	0.052	0.047	0.049	0.057	0.078	0.104	0.107	0.095	0.077	0.077	0.082	0.084	0.089	0.072	0.091	0.094	0.086	0.105	0.091	0.099	0.104	0.101	0.104	0.099	0.122	0.162	0.188	0.153	0.154	0.155	0.197	0.19	0.166	0.212	0.202	0.217	0.219	0.203	0.216	0.183	0.195	0.166	0.162	0.173	0.177	0.165	0.148	0.139	0.125	0.114	0.091	0.077	0.063	0.058	0.05	0.04	0.05	0.042	0.052	0.046	0.044	0.049	0.055	0.058	0.051	0.051	0.053	0.053	0.056	0.066	0.052
>trQ0P7Q2Q0P7Q2_CAMJE_Fla
mmrslwsgvsglqahqvamdvegNNISNVNTTgFKysradfgtmfsqTVKIATAPTDGRGGSNPLQIGLGVsvSSTTRIHSQGSVQTTDKNTDVaingdgffmvsddgglTNyltrsgdfkldaygnfvnNAGFVVQGWNINWDDQTIDSsrtpqnifidpgmhipaakstevaikanlnsGLNIGtSSrnlyALDSVHGWNTKTQRAEDEnDTGtTQFYTTSKNsveVTekgvdagslfNakGQGlnLrdgqgiwvsyadatYSTNKVGVNAFDpNlqqnqTAafWGTanqkvnlditlngvriqnadiqsiddaiayintftAPTDTRDGTGVKAVKnkdgsgidFVNDNadgTTDnmkNINLVVaNTNTaGELWNAvwnnnnQtFTfnnngngqagtptinkngsslwtatnitftpqppqaatNVQLtGGLnaqiitahkyiyssnpVDIGPMYNPDGGPAFQPGANATTRPTEPGSAAYWDAVNGGLLNTNVRTfrttedlrellqrdarygvDYdgsgtfaaadinqnikvvvtadgHFAISNANEQSTVPPNAINGVGNATTTDPKnmsfnitaYSNKQGTVSTndaftaifkafdgplvignqikeseqlklsafsagleiydslgskhtlevqfvkqsttqdggnewqmiirvpepaeinttgegpnniivgtarfnndgslasytprtinfspnngaapnqqiklsfgtsgsndglvssnsastltgqatdgytsgnlkpdairvddkgnilgeftngktfavakiamasvannsgLeeiggnlfkvtANSGNIVVGEAGTgGrgemktSalEMsNVDlsrslteliiiqrgyqansktistsdqmlqtliqlkq
0.099	0.116	0.136	0.12	0.126		0.128	0.113	0.116	0.126	0.149	0.15	0.145	0.139	0.151	0.162	0.163	0.158	0.132	0.127	0.124	0.136	0.15	0.162	0.183	0.203	0.195	0.185	0.208	0.22	0.23	0.232	0.214	0.178	0.181	0.226	0.175	0.14	0.143	0.131	0.134	0.126	0.104	0.102	0.125	0.162	0.153	0.164	0.181	0.184	0.213	0.195	0.184	0.219	0.244	0.235	0.249	0.215	0.207	0.195	0.242	0.228	0.238	0.243	0.242	0.228	0.246	0.252	0.252	0.244	0.237	0.191	0.163	0.168	0.201	0.225	0.288	0.267	0.29	0.279	0.29	0.27	0.238	0.236	0.223	0.224	0.222	0.219	0.223	0.27	0.274	0.269	0.27	0.221	0.206	0.177	0.172	0.169	0.157	0.163	0.157	0.161	0.148	0.161	0.177	0.178	0.141	0.131	0.14	0.137	0.165	0.184	0.198	0.172	0.145	0.148	0.145	0.116	0.116	0.141	0.12	0.111	0.141	0.17	0.156	0.152	0.125	0.114	0.119	0.133	0.164	0.189	0.218	0.198	0.247	0.243	0.233	0.275	0.284	0.269	0.21	0.2	0.195	0.225	0.233	0.245	0.254	0.224	0.233	0.18	0.185	0.139	0.135	0.146	0.159	0.131	0.113	0.115	0.131	0.127	0.122	0.101	0.103	0.098	0.094	0.084	0.1	0.095	0.096	0.091	0.087	0.068	0.092	0.112	0.148	0.129	0.15	0.132	0.164	0.156	0.153	0.171	0.18	0.2	0.213	0.21	0.209	0.172	0.189	0.181	0.172	0.146	0.18	0.168	0.216	0.221	0.207	0.222	0.232	0.248	0.224	0.229	0.242	0.23	0.268	0.265	0.253	0.264	0.287	0.263	0.245	0.188	0.154	0.185	0.188	0.207	0.176	0.204	0.234	0.242	0.255	0.251	0.262	0.234	0.181	0.183	0.167	0.164	0.176	0.205	0.201	0.168	0.139	0.17	0.152	0.124	0.135	0.143	0.157	0.14	0.17	0.184	0.178	0.174	0.185	0.188	0.188	0.15	0.168	0.182	0.172	0.149	0.156	0.14	0.137	0.136	0.138	0.135	0.154	0.161	0.145	0.137	0.163	0.163	0.22	0.223	0.206	0.194	0.232	0.254	0.231	0.23	0.208	0.234	0.205	0.198	0.171	0.189	0.168	0.16	0.176	0.168	0.168	0.204	0.21	0.179	0.175	0.217	0.201	0.2	0.156	0.159	0.136	0.148	0.157	0.165	0.17	0.132	0.126	0.14	0.128	0.13	0.127	0.124	0.124	0.119	0.12	0.135	0.125	0.116	0.1	0.081	0.069	0.076	0.098	0.09	0.089	0.089	0.096	0.118	0.119	0.114	0.143	0.155	0.178	0.197	0.267	0.271	0.274	0.302	0.278	0.236	0.278	0.236	0.237	0.233	0.23	0.247	0.202	0.192	0.171	0.155	0.16	0.137	0.146	0.152	0.155	0.174	0.216	0.211	0.24	0.26	0.202	0.167	0.168	0.168	0.184	0.184	0.182	0.163	0.157	0.161	0.181	0.204	0.2	0.19	0.197	0.19	0.157	0.187	0.225	0.191	0.209	0.177	0.202	0.21	0.221	0.235	0.203	0.185	0.147	0.139	0.122	0.128	0.145	0.175	0.181	0.176	0.192	0.188	0.177	0.17	0.155	0.147	0.133	0.103	0.101	0.103	0.111	0.151	0.158	0.157	0.129	0.118	0.11	0.097	0.102	0.112	0.084	0.084	0.066	0.065	0.083	0.073	0.095	0.097	0.085	0.073	0.065	0.077	0.083	0.078	0.079	0.072	0.075	0.108	0.134	0.165	0.208	0.219	0.246	0.213	0.176	0.196	0.201	0.192	0.157	0.127	0.104	0.087	0.095	0.085	0.077	0.08	0.095	0.092	0.081	0.089	0.117	0.126	0.121	0.148	0.188	0.213	0.255	0.318	0.356	0.331	0.278	0.252	0.257	0.284	0.287	0.343	0.285	0.252	0.305	0.354	0.354	0.347	0.335	0.331	0.335	0.341	0.362	0.398	0.373	0.354	0.32	0.307	0.27	0.295	0.312	0.333	0.302	0.259	0.259	0.266	0.258	0.228	0.216	0.227	0.205	0.234	0.234	0.247	0.255	0.255	0.212	0.199	0.169	0.163	0.161	0.145	0.144	0.13	0.128	0.132	0.118	0.147	0.144	0.142	0.121	0.118	0.128	0.149	0.159	0.171	0.176	0.194	0.192	0.175	0.17	0.136	0.141	0.159	0.161	0.141	0.133	0.151	0.148	0.13	0.121	0.109	0.108	0.136	0.126	0.113	0.117	0.104	0.145	0.159	0.167	0.172	0.198	0.208	0.214	0.216	0.212	0.218	0.246	0.28	0.262	0.259	0.293	0.313	0.346	0.348	0.346	0.34	0.329	0.36	0.38	0.373	0.385	0.359	0.371	0.296	0.287	0.26	0.307	0.234	0.209	0.194	0.145	0.141	0.148	0.13	0.127	0.142	0.157	0.153	0.189	0.191	0.249	0.226	0.237	0.193	0.232	0.221	0.188	0.181	0.141	0.127	0.13	0.128	0.13	0.133	0.122	0.111	0.089	0.089	0.098	0.096	0.09	0.077	0.075	0.096	0.102	0.117	0.105	0.1	0.087	0.082	0.074	0.073	0.079	0.093	0.093	0.075	0.074	0.075	0.074	0.076	0.076	0.072	0.078	0.094	0.095	0.093	0.096	0.09	0.106	0.113	0.124	0.108	0.136	0.117	0.134	0.151	0.149	0.13	0.125	0.102	0.093	0.105	0.12	0.106	0.115	0.112	0.086	0.069	0.061	0.06	0.069	0.076	0.068	0.07	0.061	0.057	0.042	0.042	0.038	0.037	0.042	0.04	0.045	0.062	0.085	0.112	0.09	0.076	0.071	0.083	0.081	0.085	0.098	0.107	0.111	0.119	0.115	0.113	0.115	0.093	0.083	0.08	0.062	0.077	0.095	0.101	0.099	0.081	0.093	0.08	0.099	0.099	0.097	0.101	0.097	0.083	0.088	0.097	0.097	0.109	0.108	0.088	0.073	0.062	0.082	0.067	0.084	0.081	0.08	0.081	0.079	0.08	0.082	0.092	0.075	0.068	0.075	0.08	0.103	0.128	0.139	0.139	0.161	0.133	0.133	0.134	0.121	0.11	0.104	0.1	0.096	0.093	0.1	0.101	0.102	0.101	0.082	0.072	0.073	0.072	0.083	0.068	0.067	0.068	0.067	0.065	0.059	0.063	0.084	0.074	0.07	0.076	0.068	0.072	0.089	0.096	0.117	0.114	0.157	0.148	0.154	0.158	0.151	0.146	0.101	0.085	0.08	0.088	0.086	0.086	0.097	0.101	0.101	0.099	0.124	0.104	0.105	0.103	0.09	0.103	0.137	0.179	0.165	0.181	0.161	0.149	0.153	0.154	0.154	0.15	0.152	0.149	0.14	0.149	0.165	0.218	0.208	0.199	0.207	0.238	0.278	0.323	0.328	0.338	0.324	0.25	0.204	0.189	0.179	0.192	0.172	0.166	0.124	0.142	0.168	0.173	0.185	0.167	0.175	0.184	0.189	0.178	0.218	0.231	0.196	0.148	0.115	0.103	0.099	0.111	0.102	0.077	0.081	0.081	0.1	0.101	0.087	0.086	0.083	0.085	0.093	0.11	0.129	0.152	0.142	0.127	0.119	0.113	0.115	0.098	0.099	0.077	0.064	0.078	0.07	0.081	0.069	0.061	0.051	0.046	0.04	0.051
>trQ0P7Q3Q0P7Q3_CAMJE_Sma
mffapfkgaslalqaylgslvilglglnclqfianslllgvgcnkifsnvi
0.041	0.053	0.048	0.05	0.047		0.05	0.052	0.047	0.045	0.062	0.075	0.076	0.077	0.059	0.06	0.076	0.062	0.069	0.057	0.07	0.075	0.075	0.075	0.067	0.064	0.071	0.071	0.071	0.071	0.064	0.068	0.084	0.076	0.093	0.088	0.108	0.086	0.069	0.068	0.074	0.092	0.109	0.094	0.083	0.074	0.082	0.091	0.104	0.089	0.086	0.07
>trQ0P7Q4Q0P7Q4_CAMJE_Put
mnfnketlalhgaynfdtqrsisvpiyqntaynfenldqaaarfnlqelgniysrlSNPtSDVLGQRLANVEGGAfGipvasgmaacfyalinlassgdnVAYSNkiyggtqtlishtlknfgiearefdiddldslekvidqntkaiffeslsnpqiaiadiekinqiakkhkivsicdntvatpfllqpfkhgvdvivhslskyvsgqgtalggalierkdlndllknndrykafNtpdpSYHGLNlntldlpifsirviitwlrdlgaslapqnawlllqgletlavriekhsqnaekvanflnshpdikgVNyptlasnayhnlfkkyfdknfasgllsfeakdyeharricdktqlfllaanlgdskSLIIHpastthsqlseeelqkagitkatirlsiglensddliadlkqaies
0.075	0.069	0.06	0.075	0.077		0.073	0.085	0.078	0.082	0.107	0.097	0.113	0.111	0.104	0.117	0.111	0.135	0.115	0.115	0.132	0.132	0.141	0.152	0.123	0.15	0.133	0.121	0.134	0.116	0.108	0.127	0.114	0.114	0.105	0.13	0.128	0.135	0.109	0.103	0.104	0.108	0.108	0.137	0.122	0.096	0.115	0.126	0.118	0.131	0.144	0.153	0.15	0.177	0.159	0.175	0.162	0.183	0.2	0.192	0.16	0.185	0.228	0.216	0.204	0.252	0.26	0.238	0.205	0.224	0.189	0.211	0.212	0.221	0.216	0.232	0.179	0.181	0.175	0.163	0.144	0.128	0.114	0.091	0.069	0.08	0.065	0.076	0.075	0.081	0.09	0.085	0.09	0.118	0.132	0.126	0.132	0.166	0.173	0.155	0.151	0.191	0.187	0.212	0.209	0.2	0.163	0.121	0.126	0.101	0.106	0.097	0.095	0.097	0.078	0.096	0.093	0.101	0.09	0.087	0.078	0.07	0.065	0.061	0.072	0.069	0.072	0.075	0.092	0.095	0.083	0.084	0.076	0.075	0.079	0.08	0.085	0.093	0.092	0.09	0.09	0.081	0.073	0.077	0.076	0.059	0.07	0.082	0.102	0.102	0.104	0.104	0.088	0.081	0.077	0.073	0.072	0.074	0.07	0.088	0.094	0.074	0.081	0.065	0.051	0.041	0.035	0.035	0.035	0.046	0.038	0.04	0.046	0.051	0.062	0.074	0.065	0.069	0.089	0.08	0.082	0.084	0.095	0.114	0.114	0.1	0.082	0.107	0.103	0.103	0.094	0.075	0.08	0.075	0.077	0.064	0.078	0.076	0.074	0.075	0.074	0.091	0.105	0.134	0.132	0.127	0.115	0.128	0.164	0.162	0.167	0.135	0.147	0.146	0.148	0.163	0.144	0.139	0.121	0.108	0.089	0.076	0.093	0.125	0.12	0.115	0.101	0.101	0.118	0.11	0.114	0.14	0.15	0.162	0.158	0.165	0.156	0.152	0.202	0.174	0.175	0.159	0.172	0.214	0.225	0.236	0.245	0.247	0.194	0.149	0.153	0.113	0.108	0.116	0.103	0.077	0.088	0.075	0.068	0.06	0.056	0.055	0.061	0.067	0.067	0.072	0.08	0.081	0.101	0.108	0.108	0.129	0.138	0.118	0.104	0.115	0.123	0.115	0.123	0.119	0.107	0.097	0.115	0.13	0.11	0.122	0.099	0.088	0.094	0.104	0.125	0.14	0.139	0.113	0.126	0.133	0.136	0.127	0.108	0.115	0.115	0.122	0.139	0.159	0.146	0.12	0.133	0.123	0.136	0.124	0.154	0.162	0.139	0.129	0.162	0.2	0.18	0.147	0.15	0.156	0.143	0.152	0.152	0.123	0.109	0.083	0.084	0.065	0.064	0.058	0.058	0.058	0.058	0.052	0.052	0.066	0.055	0.059	0.066	0.066	0.079	0.083	0.089	0.078	0.086	0.082	0.096	0.08	0.075	0.068	0.066	0.078	0.072	0.072	0.067	0.061	0.064	0.063	0.067	0.076	0.077	0.086	0.082	0.083	0.087	0.098	0.101	0.107	0.093	0.091	0.118	0.146	0.179	0.207	0.215	0.19	0.182	0.191	0.152	0.16	0.129	0.127	0.104	0.101	0.117	0.121	0.145	0.154	0.145	0.145	0.123	0.118	0.142	0.114	0.122	0.125	0.119	0.098	0.108	0.096	0.094	0.1	0.12	0.122	0.109	0.116	0.092	0.101	0.103	0.087	0.095	0.091	0.1	0.077	0.088	0.086	0.094	0.095	0.081	0.068	0.061	0.057	0.062	0.079
>trQ0P7Q6Q0P7Q6_CAMJE_Put
mkksiaiiggsiaglsaalffasakneeldfditvfdegkadlkaaaiynvpffpkgakadeiythikaqiasmlevkyidskvvsisGekgDftVndeqglgikadyiivatganksdikeledfviphelmpkpnkfcfkhhgrqiikegiyaaglasgvttmvacamgsaneaacailsdikgavsVYhDTPTTrv
0.024	0.033	0.043	0.037	0.04		0.049	0.046	0.053	0.055	0.068	0.071	0.073	0.06	0.07	0.077	0.091	0.094	0.094	0.082	0.073	0.079	0.081	0.072	0.085	0.07	0.078	0.081	0.081	0.09	0.097	0.107	0.086	0.086	0.097	0.079	0.071	0.073	0.08	0.079	0.074	0.064	0.081	0.074	0.077	0.074	0.066	0.075	0.059	0.074	0.074	0.066	0.072	0.082	0.08	0.068	0.06	0.08	0.081	0.061	0.054	0.049	0.054	0.051	0.046	0.058	0.043	0.039	0.043	0.044	0.038	0.034	0.034	0.039	0.038	0.037	0.044	0.051	0.057	0.049	0.068	0.081	0.08	0.093	0.119	0.122	0.106	0.126	0.145	0.183	0.178	0.159	0.176	0.192	0.173	0.179	0.184	0.153	0.139	0.14	0.136	0.102	0.087	0.097	0.091	0.087	0.083	0.077	0.088	0.078	0.077	0.085	0.068	0.072	0.082	0.081	0.082	0.098	0.112	0.138	0.116	0.124	0.105	0.091	0.082	0.058	0.07	0.053	0.057	0.075	0.075	0.07	0.081	0.075	0.065	0.061	0.05	0.067	0.065	0.075	0.07	0.068	0.075	0.066	0.083	0.064	0.05	0.057	0.06	0.062	0.06	0.067	0.082	0.099	0.091	0.09	0.095	0.092	0.11	0.123	0.134	0.117	0.109	0.132	0.144	0.144	0.144	0.15	0.148	0.136	0.129	0.126	0.1	0.085	0.111	0.107	0.095	0.081	0.092	0.115	0.105	0.111	0.117	0.1	0.101	0.106	0.114	0.125	0.137	0.166	0.192	0.183	0.177	0.208	0.236	0.208	0.208	0.195	0.17	0.161
>trQ0P7Q8Q0P7Q8_CAMJE_Put
mkvkfipvilacsailasANTISNVSAQTSAVAPAPAtsypVypqyavppqdhfnglpkilpvkfkisiqvlls
0.022	0.022	0.025	0.03	0.038		0.04	0.035	0.034	0.037	0.051	0.059	0.068	0.084	0.081	0.11	0.113	0.117	0.158	0.191	0.211	0.216	0.222	0.219	0.247	0.261	0.279	0.252	0.266	0.24	0.236	0.283	0.238	0.232	0.231	0.194	0.208	0.198	0.167	0.147	0.149	0.161	0.182	0.166	0.171	0.141	0.128	0.135	0.142	0.146	0.148	0.128	0.123	0.101	0.11	0.125	0.111	0.095	0.076	0.059	0.063	0.053	0.059	0.064	0.051	0.041	0.048	0.041	0.041	0.044	0.047	0.038	0.034	0.038	0.042
>trQ0P7Q9Q0P7Q9_CAMJE_Unc
mdweaygyeiklnnymelyfdrngnflgqefdn
0.018	0.014	0.013	0.012	0.015		0.02	0.018	0.015	0.015	0.017	0.016	0.014	0.014	0.016	0.021	0.022	0.028	0.026	0.029	0.037	0.042	0.038	0.037	0.045	0.064	0.065	0.072	0.084	0.096	0.097	0.091	0.079	0.066
>trQ0P7R0Q0P7R0_CAMJE_Put
mnkkflsiiagialfsssafaeeksgffigadaayvqtkvqgnlkhnQTGAVFNGDLsssipilglkagyrfndlhrlylaynysdefsdiirtpklkiesdfsthkflmgydftpkifervravaggylgyaktnldlktsllslsqkfdgfvygvkigaifelgasneieagfkvekieyntrdfyqkaigsnlydprqtnyglylgytykf
0.021	0.025	0.034	0.029	0.032		0.031	0.029	0.035	0.041	0.056	0.049	0.05	0.057	0.062	0.066	0.053	0.069	0.093	0.085	0.07	0.07	0.079	0.091	0.108	0.099	0.09	0.073	0.074	0.082	0.092	0.096	0.112	0.132	0.133	0.133	0.134	0.134	0.139	0.143	0.146	0.156	0.167	0.163	0.174	0.151	0.163	0.173	0.2	0.185	0.203	0.209	0.213	0.208	0.254	0.243	0.195	0.202	0.164	0.13	0.112	0.116	0.113	0.106	0.084	0.09	0.098	0.079	0.065	0.063	0.067	0.054	0.058	0.063	0.049	0.06	0.061	0.068	0.062	0.067	0.056	0.069	0.063	0.057	0.054	0.068	0.069	0.09	0.094	0.094	0.082	0.077	0.066	0.082	0.075	0.066	0.074	0.085	0.069	0.061	0.065	0.071	0.053	0.056	0.042	0.044	0.043	0.052	0.068	0.062	0.048	0.042	0.045	0.044	0.041	0.048	0.055	0.065	0.071	0.097	0.097	0.097	0.09	0.113	0.095	0.086	0.085	0.106	0.13	0.122	0.115	0.104	0.086	0.092	0.098	0.09	0.074	0.072	0.074	0.088	0.079	0.078	0.071	0.082	0.086	0.07	0.077	0.067	0.083	0.094	0.074	0.057	0.069	0.075	0.057	0.057	0.05	0.045	0.058	0.065	0.072	0.072	0.079	0.066	0.073	0.068	0.085	0.092	0.098	0.089	0.087	0.091	0.085	0.084	0.081	0.08	0.085	0.082	0.073	0.067	0.07	0.072	0.064	0.06	0.058	0.077	0.084	0.097	0.101	0.107	0.11	0.135	0.129	0.124	0.124	0.138	0.137	0.171	0.158	0.16	0.14	0.17	0.128	0.114	0.089	0.087	0.089	0.086	0.075	0.066	0.063	0.054	0.042	0.047	0.035
>trQ0P7R1Q0P7R1_CAMJE_Unc
mlkelleikkemepviheanvklnvlarevivrkkeyeiygpmvdrvyldnaiyvkvmssgrdvktdnvtikngfymvfvapekestkdiknklkvayegldnkfiatlirscqrfkeiinktqatlakaskmnvvvktnlgeasaalkfnitieytkenqkltReNSKSAGSFRdtktyinlvvekntdsqicekllddvekyfiggg
0.018	0.017	0.02	0.017	0.019		0.025	0.028	0.026	0.025	0.03	0.033	0.042	0.045	0.043	0.043	0.05	0.061	0.063	0.071	0.079	0.096	0.099	0.077	0.077	0.098	0.095	0.084	0.077	0.06	0.058	0.056	0.054	0.054	0.059	0.052	0.051	0.048	0.054	0.055	0.058	0.052	0.049	0.063	0.072	0.063	0.063	0.067	0.071	0.082	0.061	0.064	0.09	0.101	0.109	0.104	0.102	0.1	0.116	0.113	0.112	0.113	0.135	0.126	0.109	0.136	0.147	0.16	0.132	0.1	0.091	0.078	0.078	0.076	0.098	0.088	0.077	0.067	0.072	0.071	0.074	0.088	0.069	0.059	0.081	0.084	0.094	0.082	0.091	0.09	0.082	0.076	0.091	0.096	0.101	0.107	0.091	0.095	0.08	0.092	0.105	0.075	0.061	0.064	0.076	0.077	0.074	0.088	0.082	0.067	0.074	0.062	0.049	0.069	0.07	0.09	0.093	0.086	0.099	0.105	0.096	0.078	0.073	0.08	0.065	0.057	0.072	0.074	0.085	0.103	0.081	0.099	0.104	0.096	0.108	0.101	0.113	0.129	0.147	0.147	0.119	0.115	0.124	0.121	0.102	0.106	0.09	0.1	0.086	0.085	0.086	0.081	0.094	0.103	0.083	0.074	0.079	0.098	0.111	0.146	0.147	0.148	0.144	0.156	0.171	0.202	0.172	0.203	0.214	0.209	0.189	0.226	0.225	0.187	0.194	0.186	0.16	0.131	0.133	0.109	0.121	0.117	0.114	0.137	0.128	0.108	0.106	0.117	0.095	0.094	0.096	0.084	0.094	0.095	0.087	0.08	0.082	0.065	0.052	0.058	0.059	0.063	0.072	0.065	0.065	0.073	0.08	0.089	0.085	0.081
>trQ0P7R6Q0P7R6_CAMJE_Put
mqntiiqkavnkdlnsileitkdalnamktmnfhqwdenypneivfqediqaqelyvfkendeilgficinekfkpefykqvifnknyddkafylhrlavkqnakgkgvaqkllnfcenfalenhkaslradthsknfpmnslfkkldfnfcgnfdipnyqdpflayekilnqkaf
0.056	0.063	0.08	0.069	0.072		0.069	0.083	0.093	0.08	0.088	0.081	0.061	0.061	0.061	0.072	0.071	0.073	0.082	0.081	0.06	0.061	0.066	0.064	0.068	0.056	0.059	0.066	0.07	0.083	0.076	0.095	0.083	0.09	0.108	0.091	0.075	0.094	0.101	0.099	0.117	0.102	0.097	0.109	0.107	0.107	0.107	0.1	0.08	0.091	0.075	0.059	0.057	0.07	0.068	0.074	0.062	0.059	0.065	0.068	0.053	0.052	0.043	0.05	0.053	0.052	0.046	0.045	0.057	0.057	0.045	0.04	0.039	0.05	0.055	0.042	0.042	0.056	0.046	0.062	0.049	0.051	0.058	0.056	0.063	0.051	0.047	0.05	0.052	0.065	0.057	0.058	0.07	0.068	0.061	0.077	0.068	0.065	0.07	0.06	0.074	0.073	0.079	0.09	0.086	0.086	0.072	0.088	0.079	0.081	0.09	0.102	0.081	0.081	0.083	0.072	0.093	0.08	0.073	0.076	0.093	0.099	0.12	0.143	0.134	0.158	0.134	0.146	0.112	0.132	0.119	0.141	0.119	0.125	0.157	0.167	0.159	0.131	0.13	0.112	0.105	0.089	0.088	0.082	0.072	0.088	0.083	0.081	0.071	0.07	0.069	0.069	0.065	0.073	0.086	0.115	0.117	0.105	0.118	0.094	0.103	0.087	0.066	0.053	0.066	0.065	0.068	0.061	0.049	0.052	0.049	0.045	0.036	0.038	0.04	0.036	0.041
>trQ0P7R7Q0P7R7_CAMJE_Sma
mtmldifeiifittvviigfggivfvvtkekk
0.006	0.005	0.005	0.005	0.006		0.007	0.008	0.009	0.008	0.009	0.009	0.01	0.013	0.014	0.014	0.016	0.015	0.018	0.022	0.026	0.027	0.024	0.02	0.017	0.016	0.019	0.022	0.019	0.021	0.016	0.013	0.016
>spQ0P7R8RLMN_CAMJE_Duals
mkelvnildflpeelgekikpmfrvkqiyqwiyqkyannfsdmsslpkdlrlelarnfhfspvkcvkneqskdgsikylfelidglrvesvllpmkeekidaegkrisharyticvsSQvGcKSgcSfcltakgglkrnlsageivgqilwikkqnnipyerrvnivymgmgepldnlknvskavkilaqneglaisPRRQtistsglakqikelgqmnlgvllaislhavndelrtelmpinkayniaaimdavrefpidqrkrvmfeyllidgindklehakelvkllngikakvnlilfnphegslykrpslenaikfqdllsnkgvtctireskgldisaacgqlkerakeq
0.037	0.035	0.034	0.043	0.045		0.046	0.043	0.053	0.053	0.057	0.054	0.049	0.06	0.048	0.038	0.048	0.055	0.048	0.054	0.05	0.04	0.042	0.045	0.042	0.032	0.033	0.033	0.034	0.038	0.039	0.054	0.057	0.058	0.06	0.057	0.066	0.087	0.091	0.1	0.087	0.101	0.101	0.108	0.109	0.116	0.105	0.094	0.09	0.111	0.09	0.08	0.088	0.088	0.089	0.104	0.086	0.105	0.109	0.105	0.11	0.118	0.123	0.145	0.128	0.121	0.121	0.147	0.14	0.137	0.113	0.094	0.082	0.089	0.075	0.058	0.066	0.066	0.063	0.066	0.06	0.066	0.072	0.066	0.055	0.062	0.087	0.086	0.086	0.097	0.101	0.101	0.103	0.1	0.088	0.091	0.091	0.075	0.076	0.054	0.056	0.054	0.061	0.06	0.067	0.082	0.072	0.081	0.093	0.123	0.138	0.142	0.147	0.144	0.171	0.141	0.172	0.169	0.193	0.207	0.177	0.202	0.169	0.201	0.191	0.176	0.179	0.182	0.163	0.143	0.136	0.14	0.142	0.14	0.125	0.131	0.116	0.109	0.105	0.127	0.122	0.105	0.104	0.097	0.075	0.072	0.072	0.068	0.068	0.085	0.067	0.075	0.06	0.06	0.08	0.098	0.093	0.106	0.108	0.119	0.103	0.101	0.126	0.118	0.127	0.109	0.106	0.108	0.097	0.119	0.111	0.092	0.092	0.093	0.093	0.095	0.094	0.109	0.117	0.09	0.099	0.09	0.095	0.096	0.103	0.111	0.088	0.095	0.095	0.092	0.102	0.104	0.134	0.136	0.135	0.126	0.156	0.174	0.19	0.213	0.182	0.183	0.146	0.163	0.151	0.172	0.162	0.145	0.157	0.151	0.128	0.136	0.146	0.151	0.143	0.115	0.085	0.08	0.062	0.067	0.055	0.056	0.063	0.064	0.08	0.073	0.073	0.083	0.084	0.101	0.089	0.082	0.073	0.088	0.075	0.099	0.08	0.087	0.085	0.094	0.078	0.07	0.07	0.061	0.055	0.051	0.047	0.049	0.056	0.068	0.055	0.07	0.053	0.061	0.062	0.074	0.059	0.075	0.075	0.061	0.065	0.077	0.066	0.059	0.053	0.041	0.043	0.054	0.042	0.056	0.056	0.049	0.041	0.046	0.037	0.038	0.043	0.048	0.045	0.054	0.052	0.052	0.057	0.064	0.065	0.065	0.051	0.05	0.05	0.055	0.064	0.066	0.055	0.056	0.051	0.063	0.066	0.068	0.077	0.095	0.092	0.074	0.076	0.076	0.087	0.113	0.121	0.097	0.099	0.125	0.135	0.129	0.102	0.083	0.094	0.098	0.082	0.068	0.082	0.101	0.101	0.102	0.088	0.086	0.101	0.111	0.085	0.091	0.104	0.131	0.128	0.14	0.126	0.138	0.128	0.131	0.121	0.147	0.145	0.162	0.152	0.133	0.11	0.125	0.123	0.132	0.111	0.121	0.11	0.114	0.109	0.124	0.109	0.106	0.106	0.096	0.076
>trQ0P7R9Q0P7R9_CAMJE_Unc
miicaggnenfsfakaigiglvesafhlsqlcfkekpsklifigtcglydkgeileiyrsshafnvefskishafytpakyeiclekenvsretikinssnyicqnskaakefsklgffaenmeafsvlsvaknlnidaecilcatnfcneNaHedfiknhqkakenleeylkkyhyi
0.071	0.089	0.076	0.089	0.078		0.08	0.071	0.073	0.063	0.086	0.086	0.112	0.097	0.099	0.087	0.086	0.076	0.071	0.056	0.057	0.057	0.064	0.058	0.07	0.062	0.064	0.056	0.058	0.057	0.069	0.06	0.056	0.043	0.039	0.037	0.046	0.054	0.053	0.058	0.058	0.049	0.055	0.055	0.063	0.07	0.054	0.044	0.049	0.046	0.048	0.058	0.076	0.075	0.064	0.06	0.048	0.059	0.067	0.064	0.065	0.066	0.059	0.059	0.072	0.066	0.079	0.08	0.066	0.064	0.065	0.072	0.064	0.063	0.056	0.049	0.053	0.054	0.048	0.051	0.061	0.063	0.072	0.078	0.091	0.098	0.096	0.075	0.071	0.07	0.088	0.099	0.126	0.133	0.128	0.112	0.134	0.142	0.143	0.157	0.131	0.126	0.13	0.11	0.127	0.124	0.149	0.115	0.094	0.095	0.07	0.069	0.079	0.072	0.08	0.057	0.05	0.057	0.052	0.057	0.065	0.061	0.075	0.068	0.075	0.072	0.073	0.074	0.092	0.079	0.082	0.073	0.087	0.095	0.081	0.082	0.079	0.078	0.09	0.091	0.08	0.085	0.108	0.094	0.12	0.113	0.129	0.147	0.17	0.166	0.14	0.158	0.205	0.18	0.181	0.149	0.128	0.119	0.103	0.1	0.087	0.071	0.066	0.066	0.063	0.056	0.057	0.061	0.061	0.045	0.043	0.038	0.039	0.034	0.035	0.033	0.024	0.024	0.02
>trQ0P7S1Q0P7S1_CAMJE_Rib
mnmdenkeinkneqnpnsnsknnkrykyknrrkkladslqnendtpkidqnsnkensensenktekkkkknrnlpskltgnedwqialaecieanrishenrlhplkynnssehkiRitplgglGeIggnisvfetnkdaiivdigmsfpdgtmhgvdiiipdfdyvrkikdkirgivithahedhigavpyffkefqfpiyatplalgmisnkfeehglkaerkwfrpvekrrvyeigefdiewihithsiidasalaiktkagtiihtgdfkidqtpidgyptdlgrlahygeegvlcllsDSTnSyKEGYTKseSSvgPTfdQIfartkgrvimstfssnihrvyqaityglkygrkvcvigrsmernlyttmelgyikldrkifidadevskykdnevlivttgsqgetmsalyrmatdehkfikikptdqviisakaipgnEasvsavldyllkagakvayqefseihvsghasieeqklmltltkpkfflpvhgeynhitkhketamkcgiperniylmsdgdqvelcqkyvkriktvktgkvfvdnqinkqiaddvvidrqkladsgivviiaqidkatktlinkprvfsyglvadkhdhafskdmaevlgqffinvkdevlndprflenqirqvlrkhifrkikkyptivptifvm
0.014	0.019	0.017	0.021	0.021		0.022	0.027	0.03	0.035	0.048	0.048	0.064	0.056	0.065	0.065	0.065	0.074	0.079	0.064	0.069	0.056	0.066	0.071	0.068	0.054	0.043	0.035	0.031	0.028	0.034	0.026	0.022	0.028	0.025	0.032	0.037	0.045	0.059	0.047	0.038	0.036	0.042	0.054	0.065	0.072	0.061	0.052	0.064	0.069	0.058	0.067	0.063	0.059	0.06	0.047	0.057	0.066	0.058	0.053	0.042	0.035	0.028	0.036	0.04	0.044	0.038	0.047	0.05	0.044	0.045	0.045	0.061	0.07	0.073	0.086	0.103	0.114	0.11	0.12	0.091	0.075	0.06	0.062	0.046	0.04	0.046	0.058	0.057	0.044	0.046	0.047	0.05	0.059	0.073	0.094	0.096	0.125	0.123	0.118	0.107	0.137	0.152	0.161	0.155	0.141	0.143	0.115	0.115	0.129	0.1	0.099	0.114	0.109	0.11	0.14	0.152	0.188	0.159	0.121	0.121	0.12	0.138	0.135	0.165	0.196	0.174	0.193	0.179	0.177	0.168	0.152	0.138	0.131	0.101	0.105	0.121	0.096	0.091	0.066	0.085	0.072	0.083	0.095	0.109	0.11	0.08	0.083	0.093	0.096	0.114	0.115	0.097	0.08	0.093	0.08	0.081	0.073	0.074	0.07	0.077	0.061	0.049	0.051	0.057	0.045	0.037	0.041	0.054	0.056	0.07	0.055	0.059	0.059	0.058	0.059	0.056	0.051	0.051	0.051	0.065	0.064	0.074	0.098	0.081	0.066	0.069	0.057	0.064	0.051	0.054	0.048	0.06	0.053	0.045	0.051	0.064	0.063	0.057	0.054	0.047	0.059	0.055	0.052	0.068	0.087	0.093	0.083	0.088	0.076	0.08	0.099	0.09	0.074	0.071	0.079	0.083	0.08	0.073	0.079	0.096	0.096	0.089	0.097	0.096	0.101	0.114	0.135	0.114	0.126	0.121	0.128	0.12	0.099	0.114	0.088	0.093	0.089	0.066	0.058	0.049	0.059	0.046	0.047	0.039	0.038	0.039	0.045	0.044	0.044	0.045	0.046	0.048	0.045	0.046	0.048	0.054	0.071	0.071	0.067	0.053	0.058	0.075	0.092	0.094	0.079	0.07	0.067	0.067	0.079	0.097	0.096	0.09	0.088	0.084	0.069	0.087	0.109	0.128	0.11	0.11	0.12	0.13	0.154	0.167	0.154	0.17	0.156	0.137	0.175	0.175	0.146	0.171	0.14	0.115	0.109	0.113	0.113	0.116	0.142	0.154	0.151	0.153	0.148	0.19	0.187	0.188	0.17	0.197	0.175	0.204	0.232	0.21	0.226	0.225	0.222	0.179	0.164	0.183	0.18	0.172	0.16	0.191	0.184	0.172	0.175	0.197	0.184	0.148	0.122	0.117	0.109	0.088	0.098	0.104	0.113	0.113	0.113	0.123	0.118	0.098	0.109	0.099	0.079	0.081	0.086	0.118	0.098	0.077	0.075	0.072	0.071	0.057	0.068	0.08	0.075	0.065	0.082	0.092	0.101	0.102	0.092	0.109	0.107	0.107	0.106	0.125	0.124	0.096	0.106	0.097	0.103	0.092	0.094	0.075	0.063	0.058	0.073	0.067	0.053	0.042	0.04	0.045	0.042	0.036	0.042	0.044	0.053	0.042	0.041	0.043	0.055	0.079	0.084	0.087	0.092	0.093	0.104	0.129	0.134	0.148	0.157	0.158	0.167	0.144	0.163	0.143	0.174	0.175	0.144	0.132	0.138	0.125	0.145	0.15	0.143	0.13	0.106	0.088	0.083	0.064	0.057	0.046	0.048	0.044	0.043	0.047	0.051	0.048	0.05	0.043	0.046	0.046	0.044	0.05	0.048	0.057	0.078	0.104	0.125	0.142	0.142	0.137	0.148	0.147	0.148	0.158	0.184	0.149	0.131	0.123	0.1	0.115	0.114	0.103	0.082	0.085	0.085	0.069	0.069	0.064	0.06	0.068	0.077	0.069	0.073	0.082	0.099	0.121	0.109	0.095	0.1	0.092	0.086	0.081	0.087	0.075	0.071	0.065	0.056	0.063	0.068	0.08	0.07	0.07	0.056	0.056	0.052	0.043	0.055	0.056	0.051	0.061	0.072	0.072	0.099	0.096	0.077	0.091	0.081	0.085	0.072	0.083	0.093	0.095	0.081	0.062	0.066	0.082	0.062	0.071	0.077	0.073	0.089	0.093	0.083	0.086	0.079	0.093	0.091	0.091	0.092	0.117	0.138	0.132	0.107	0.127	0.111	0.097	0.081	0.071	0.075	0.092	0.088	0.095	0.092	0.093	0.073	0.077	0.085	0.074	0.076	0.075	0.073	0.072	0.089	0.097	0.081	0.102	0.082	0.094	0.091	0.084	0.084	0.102	0.101	0.092	0.089	0.09	0.109	0.113	0.102	0.084	0.085	0.103	0.102	0.129	0.109	0.129	0.13	0.108	0.084	0.074	0.069	0.069	0.068	0.056	0.056	0.067	0.065	0.069	0.062	0.047	0.047	0.049	0.055	0.06	0.073	0.08	0.088	0.077	0.101	0.092	0.109	0.107	0.1	0.097	0.082	0.092	0.096	0.085	0.086	0.087	0.073	0.073	0.065	0.059	0.065	0.059	0.06	0.063	0.063	0.055	0.055	0.052	0.059	0.066	0.057	0.062	0.055	0.063	0.056	0.077	0.078	0.09	0.102	0.104	0.092	0.088	0.109	0.122	0.122	0.116	0.114	0.127	0.115	0.126	0.11	0.108	0.082	0.074	0.072	0.058	0.055	0.05	0.045	0.036	0.04	0.05	0.039	0.039	0.042	0.05	0.039	0.039	0.042	0.04	0.042	0.036	0.037	0.043	0.048	0.055	0.063	0.049
>trQ0P7S2Q0P7S2_CAMJE_Pse
mrinkfishntrysrreadelikqglvkinnkiallsdevkfddkvfvkgkrvqkrtqfsviiyhkqkgeivskkddrgrktiYDTlprQfSTwlsvgrldyaseglllltdspviadalmhsdlereyylkvkgtvskqvieamqngleiknekkgahaktkitsmsfapfidfeifgssggytKLRVvinegknrelrrffghfdlevmdlkrvafgaldlgmlkagkhrylengeyeklrdflkfneiry
0.041	0.055	0.066	0.077	0.068		0.079	0.088	0.1	0.098	0.119	0.11	0.124	0.101	0.1	0.101	0.123	0.131	0.135	0.126	0.109	0.09	0.115	0.117	0.098	0.079	0.078	0.07	0.061	0.064	0.065	0.071	0.078	0.066	0.053	0.059	0.059	0.059	0.076	0.07	0.063	0.064	0.084	0.074	0.088	0.096	0.087	0.075	0.082	0.086	0.102	0.107	0.115	0.114	0.11	0.092	0.089	0.079	0.08	0.073	0.073	0.074	0.072	0.06	0.067	0.066	0.056	0.054	0.062	0.059	0.062	0.081	0.097	0.095	0.111	0.104	0.091	0.102	0.1	0.098	0.131	0.149	0.146	0.158	0.194	0.209	0.21	0.174	0.162	0.155	0.189	0.18	0.18	0.197	0.167	0.152	0.175	0.148	0.152	0.136	0.137	0.115	0.099	0.101	0.104	0.106	0.115	0.106	0.084	0.091	0.089	0.1	0.091	0.069	0.063	0.062	0.068	0.068	0.073	0.084	0.078	0.07	0.056	0.046	0.041	0.049	0.043	0.048	0.053	0.06	0.081	0.079	0.073	0.073	0.073	0.077	0.079	0.071	0.085	0.108	0.137	0.143	0.138	0.131	0.104	0.11	0.106	0.082	0.076	0.074	0.067	0.071	0.072	0.066	0.09	0.08	0.068	0.069	0.092	0.086	0.119	0.126	0.114	0.128	0.125	0.115	0.097	0.085	0.09	0.068	0.065	0.063	0.068	0.083	0.081	0.08	0.09	0.09	0.098	0.095	0.097	0.123	0.157	0.135	0.164	0.162	0.204	0.197	0.194	0.187	0.164	0.133	0.127	0.15	0.128	0.13	0.156	0.132	0.11	0.097	0.101	0.09	0.095	0.07	0.082	0.066	0.055	0.06	0.068	0.063	0.051	0.061	0.065	0.052	0.059	0.059	0.066	0.06	0.056	0.05	0.062	0.072	0.073	0.074	0.077	0.069	0.062	0.066	0.066	0.072	0.077	0.067	0.069	0.054	0.061	0.073	0.085	0.076	0.062	0.062	0.064	0.067	0.071	0.065	0.073	0.058	0.049	0.047	0.048	0.046	0.05	0.054	0.045	0.039
>spQ0P7S6RL23_CAMJE_50S_r
maditdiktilytekslnlqeqGVvviqtspkmtktglkavlkeyfgvtpksinslrmdgkikrfrgrlgqrnnykkfyvklpegvsLENTEA
0.047	0.039	0.039	0.038	0.046		0.047	0.043	0.051	0.049	0.064	0.056	0.056	0.067	0.068	0.083	0.105	0.124	0.121	0.121	0.138	0.164	0.169	0.185	0.181	0.13	0.144	0.116	0.133	0.145	0.136	0.12	0.106	0.104	0.093	0.079	0.09	0.078	0.065	0.065	0.06	0.073	0.098	0.081	0.099	0.081	0.081	0.097	0.098	0.111	0.09	0.105	0.137	0.128	0.124	0.123	0.117	0.101	0.101	0.1	0.114	0.095	0.126	0.117	0.116	0.141	0.146	0.161	0.141	0.113	0.115	0.118	0.131	0.106	0.104	0.103	0.088	0.092	0.102	0.101	0.088	0.079	0.084	0.089	0.101	0.131	0.146	0.163	0.186	0.188	0.226	0.266	0.246	0.269
>spQ0P7T4RL14_CAMJE_50S_r
miqsftrlavadnsgakelmcikvlggskrryatvgdvivasvkkalpngkvkkgqvvkavivrtkkeihrdngslirfdenaavildnkrepigTRIFGPVGRevryggfmkivslapevl
0.068	0.073	0.077	0.082	0.097		0.112	0.129	0.127	0.112	0.13	0.139	0.116	0.113	0.108	0.09	0.082	0.082	0.091	0.101	0.112	0.102	0.1	0.098	0.079	0.079	0.095	0.099	0.119	0.142	0.135	0.133	0.149	0.147	0.174	0.161	0.134	0.109	0.121	0.1	0.099	0.119	0.131	0.108	0.107	0.085	0.076	0.085	0.102	0.105	0.106	0.084	0.083	0.096	0.093	0.099	0.118	0.112	0.089	0.072	0.081	0.067	0.066	0.081	0.074	0.084	0.094	0.101	0.106	0.093	0.099	0.105	0.102	0.09	0.095	0.107	0.121	0.124	0.124	0.127	0.121	0.133	0.102	0.092	0.081	0.097	0.097	0.101	0.12	0.127	0.119	0.1	0.111	0.121	0.121	0.16	0.196	0.193	0.183	0.224	0.197	0.224	0.226	0.239	0.185	0.154	0.122	0.132	0.141	0.111	0.096	0.098	0.085	0.082	0.075	0.073	0.066	0.073	0.06	0.046	0.049	0.065	0.076
>spQ0P7T9RL6_CAMJE_50S_ri
msrigkqpiaipagvevklegnllkfkkgnlakeldtkanvnveikdnnilfspkgedRQSRAYwGtyralaynivvgltqgfsktleingvgykaalkgkvlelslgfshpinydipegieivvdkntiavkgsdkqvvgqvaaqIrefrppepykgkgvkysderiirkagktskk
0.068	0.071	0.057	0.07	0.075		0.09	0.095	0.095	0.099	0.108	0.091	0.081	0.107	0.105	0.107	0.096	0.077	0.081	0.071	0.072	0.073	0.085	0.072	0.07	0.064	0.06	0.063	0.07	0.084	0.071	0.064	0.078	0.087	0.107	0.119	0.13	0.125	0.102	0.094	0.117	0.13	0.126	0.116	0.117	0.126	0.129	0.127	0.143	0.123	0.112	0.103	0.108	0.123	0.154	0.172	0.154	0.149	0.157	0.198	0.203	0.237	0.225	0.195	0.223	0.179	0.201	0.167	0.155	0.155	0.156	0.13	0.119	0.12	0.122	0.097	0.099	0.099	0.101	0.094	0.104	0.091	0.12	0.119	0.14	0.152	0.134	0.105	0.115	0.108	0.097	0.078	0.095	0.077	0.089	0.076	0.081	0.075	0.096	0.072	0.071	0.067	0.066	0.066	0.083	0.071	0.079	0.076	0.086	0.067	0.089	0.085	0.107	0.093	0.099	0.076	0.085	0.078	0.09	0.075	0.098	0.092	0.089	0.077	0.084	0.073	0.095	0.097	0.101	0.082	0.097	0.1	0.115	0.126	0.129	0.14	0.17	0.156	0.149	0.148	0.156	0.148	0.146	0.14	0.141	0.152	0.166	0.182	0.156	0.124	0.12	0.105	0.115	0.115	0.103	0.091	0.116	0.11	0.111	0.13	0.104	0.079	0.075	0.069	0.062	0.074	0.079	0.078	0.097	0.077	0.067	0.074	0.083	0.072	0.069	0.067	0.057	0.071	0.092
>trQ0P7U2Q0P7U2_CAMJE_50S
mnltkaagsthktkrigrgqgsgmgktatkggkgqtarkgynekrgfeggqqplqrrlpkvgftskiqkpyvinvekitavkelseitfesiksvhkisksvnkikligasakdlvskikdenisvtgsk
0.037	0.042	0.035	0.03	0.033		0.029	0.033	0.028	0.033	0.044	0.045	0.05	0.053	0.064	0.069	0.055	0.054	0.043	0.043	0.048	0.058	0.048	0.062	0.065	0.068	0.068	0.064	0.064	0.064	0.063	0.05	0.05	0.055	0.055	0.061	0.049	0.051	0.051	0.054	0.047	0.047	0.061	0.056	0.055	0.059	0.055	0.053	0.07	0.071	0.071	0.068	0.062	0.073	0.085	0.074	0.101	0.118	0.098	0.084	0.092	0.086	0.094	0.099	0.102	0.089	0.097	0.107	0.089	0.087	0.073	0.069	0.074	0.074	0.058	0.06	0.064	0.07	0.077	0.059	0.071	0.064	0.074	0.072	0.062	0.057	0.071	0.086	0.072	0.063	0.049	0.059	0.054	0.065	0.06	0.071	0.073	0.058	0.056	0.053	0.042	0.055	0.061	0.061	0.06	0.059	0.065	0.072	0.066	0.081	0.066	0.058	0.046	0.055	0.063	0.082	0.077	0.097	0.089	0.099	0.103	0.113	0.119	0.115	0.118	0.112	0.094	0.107	0.136	0.168	0.173
>trQ0P7U3Q0P7U3_CAMJE_Pro
mnraltnkilitlaflfayrvlayvpvpgvnadviaeffnnnqnnalGLfnvfsggaaerfsiislgimpyitasiimellaatfpnigkmkkerdsmqkymqiiryativitlvqsigvaiglqslhgrggagaimvedlnmfialcaismlagtmllmwlgeqitqrgigngisliifagivsgipRaiSGTvGqinsgemnfltafaifalilitigviiyielgerripisysrkvvmqnqnkrimnyipiklnlsgvippifasailmfpttilqtstnpylqaindflnpngylfhvltflfviffayfyasivfnakdiaenlkkqggfipgIRPGeGTSSYLNEVASrltlsgsiylglvatlpwvlvkfmgvpfhfggtsvlivvqvaldtmrkieaqiymskyqtlsavgl
0.066	0.058	0.047	0.055	0.051		0.053	0.049	0.046	0.044	0.052	0.041	0.041	0.041	0.041	0.038	0.03	0.035	0.046	0.051	0.067	0.07	0.078	0.088	0.099	0.113	0.132	0.12	0.138	0.127	0.114	0.112	0.125	0.154	0.168	0.155	0.169	0.171	0.154	0.138	0.137	0.126	0.113	0.125	0.144	0.129	0.143	0.173	0.21	0.19	0.172	0.152	0.16	0.131	0.129	0.11	0.103	0.102	0.099	0.118	0.085	0.067	0.083	0.067	0.051	0.049	0.049	0.054	0.047	0.037	0.033	0.029	0.031	0.033	0.03	0.035	0.034	0.037	0.051	0.054	0.056	0.082	0.068	0.056	0.049	0.052	0.059	0.077	0.079	0.093	0.081	0.079	0.07	0.058	0.053	0.049	0.038	0.039	0.037	0.038	0.047	0.053	0.049	0.05	0.038	0.038	0.031	0.037	0.035	0.043	0.041	0.054	0.054	0.064	0.064	0.068	0.07	0.071	0.074	0.079	0.069	0.092	0.092	0.112	0.123	0.122	0.123	0.143	0.11	0.089	0.09	0.103	0.094	0.094	0.105	0.079	0.078	0.075	0.066	0.056	0.053	0.046	0.039	0.038	0.03	0.032	0.04	0.044	0.048	0.038	0.039	0.031	0.031	0.036	0.039	0.045	0.048	0.046	0.039	0.05	0.046	0.06	0.074	0.062	0.062	0.065	0.089	0.083	0.1	0.111	0.092	0.086	0.069	0.071	0.077	0.077	0.073	0.079	0.082	0.063	0.082	0.079	0.073	0.062	0.083	0.088	0.105	0.126	0.163	0.18	0.155	0.154	0.193	0.209	0.188	0.142	0.182	0.152	0.132	0.142	0.163	0.135	0.119	0.093	0.08	0.069	0.06	0.057	0.045	0.034	0.032	0.028	0.038	0.034	0.032	0.03	0.025	0.021	0.023	0.021	0.028	0.03	0.032	0.038	0.038	0.047	0.049	0.054	0.064	0.066	0.073	0.077	0.092	0.103	0.099	0.102	0.124	0.111	0.127	0.104	0.103	0.103	0.076	0.1	0.082	0.075	0.073	0.055	0.053	0.046	0.051	0.058	0.062	0.062	0.062	0.047	0.058	0.06	0.06	0.067	0.059	0.073	0.084	0.062	0.065	0.061	0.062	0.061	0.072	0.07	0.054	0.048	0.057	0.055	0.055	0.069	0.087	0.103	0.087	0.081	0.095	0.104	0.108	0.133	0.122	0.104	0.089	0.117	0.141	0.156	0.163	0.136	0.117	0.095	0.075	0.082	0.078	0.081	0.072	0.076	0.059	0.059	0.055	0.054	0.043	0.039	0.031	0.024	0.024	0.027	0.033	0.031	0.031	0.031	0.033	0.037	0.036	0.041	0.034	0.041	0.046	0.058	0.053	0.056	0.063	0.079	0.096	0.104	0.114	0.104	0.129	0.126	0.105	0.126	0.133	0.164	0.154	0.169	0.156	0.177	0.209	0.211	0.194	0.195	0.171	0.196	0.22	0.22	0.22	0.24	0.235	0.2	0.2	0.226	0.223	0.185	0.151	0.123	0.149	0.144	0.111	0.102	0.104	0.093	0.093	0.089	0.099	0.085	0.094	0.076	0.061	0.045	0.059	0.067	0.082	0.066	0.065	0.058	0.065	0.068	0.079	0.079	0.077	0.069	0.065	0.065	0.075	0.084	0.105	0.095	0.085	0.078	0.092	0.084	0.099	0.079	0.061	0.055	0.05	0.051	0.047	0.051	0.041	0.044	0.038	0.034	0.034	0.04	0.036	0.036	0.045	0.042	0.054	0.058	0.058	0.056	0.053	0.063	0.071	0.094	0.08	0.099
>trQ0P7U4Q0P7U4_CAMJE_Put
mndktykfhpndtkmdkkiiqiteksgfkaavfsmaamtmlgsvvissalpainrhfeelltqsgatlassftlahldilvrlvltipaifvvilspfagilmdkfgklkfilpamvvwtlsgisgfflndiyailtsraifgmatafimtgasallgdyysrggfnrrenalslqgffcavggavfisiagfvssyswrypflvyglgilitlmaiiylfeprkfkfynhtkietktnywqffpiyfigffimvvyyisptqlpyyieehlgldpkyigismsvsalcygffslsyryiikflsiktiyvltlfivscsflllflvdsfftvlialallgmgggimlvnntaylfsicpenarsraygilasciflgqflspiisqpivrqmglvdafliwsivifivcivflflkqkprin
0.035	0.049	0.071	0.078	0.09		0.081	0.068	0.072	0.068	0.079	0.062	0.05	0.059	0.049	0.059	0.062	0.062	0.08	0.082	0.068	0.06	0.056	0.063	0.076	0.066	0.079	0.071	0.072	0.072	0.052	0.065	0.048	0.044	0.056	0.056	0.051	0.057	0.055	0.061	0.067	0.066	0.066	0.067	0.082	0.071	0.08	0.105	0.091	0.103	0.11	0.097	0.081	0.073	0.077	0.09	0.09	0.091	0.091	0.106	0.087	0.087	0.113	0.112	0.095	0.113	0.114	0.117	0.108	0.107	0.117	0.093	0.083	0.075	0.07	0.064	0.06	0.059	0.063	0.049	0.049	0.054	0.042	0.042	0.042	0.048	0.045	0.04	0.052	0.063	0.056	0.052	0.065	0.054	0.054	0.041	0.049	0.039	0.035	0.046	0.045	0.04	0.035	0.037	0.035	0.029	0.029	0.032	0.026	0.023	0.028	0.032	0.042	0.038	0.048	0.059	0.045	0.056	0.069	0.07	0.07	0.075	0.092	0.085	0.072	0.079	0.077	0.065	0.057	0.057	0.069	0.067	0.06	0.06	0.049	0.049	0.044	0.049	0.058	0.052	0.046	0.046	0.042	0.045	0.06	0.066	0.067	0.061	0.052	0.047	0.062	0.071	0.059	0.066	0.072	0.073	0.081	0.1	0.106	0.143	0.143	0.137	0.133	0.136	0.136	0.136	0.161	0.133	0.134	0.163	0.16	0.134	0.132	0.119	0.109	0.133	0.132	0.124	0.118	0.109	0.084	0.091	0.084	0.076	0.093	0.083	0.075	0.091	0.11	0.093	0.102	0.104	0.1	0.08	0.089	0.079	0.08	0.095	0.077	0.101	0.092	0.092	0.087	0.078	0.06	0.059	0.06	0.044	0.043	0.034	0.032	0.026	0.026	0.026	0.025	0.031	0.03	0.029	0.023	0.024	0.024	0.025	0.027	0.027	0.035	0.031	0.031	0.036	0.043	0.042	0.05	0.058	0.046	0.045	0.051	0.051	0.053	0.065	0.062	0.049	0.049	0.038	0.048	0.051	0.047	0.037	0.034	0.032	0.029	0.029	0.025	0.02	0.025	0.031	0.03	0.036	0.037	0.046	0.048	0.038	0.036	0.039	0.045	0.049	0.044	0.049	0.05	0.057	0.074	0.059	0.047	0.037	0.041	0.039	0.038	0.035	0.043	0.052	0.059	0.06	0.061	0.071	0.057	0.07	0.062	0.051	0.063	0.064	0.083	0.066	0.083	0.067	0.07	0.054	0.047	0.038	0.035	0.042	0.034	0.033	0.032	0.03	0.03	0.027	0.027	0.027	0.027	0.023	0.022	0.026	0.034	0.041	0.05	0.05	0.041	0.044	0.045	0.038	0.041	0.046	0.046	0.056	0.047	0.047	0.056	0.066	0.06	0.046	0.043	0.036	0.04	0.04	0.04	0.049	0.044	0.055	0.06	0.067	0.052	0.047	0.047	0.044	0.049	0.061	0.077	0.078	0.076	0.069	0.069	0.083	0.063	0.082	0.081	0.071	0.071	0.083	0.108	0.129	0.136	0.122	0.098	0.102	0.087	0.089	0.098	0.118	0.114	0.114	0.097	0.08	0.092	0.083	0.075	0.064	0.064	0.066	0.056	0.053	0.052	0.062	0.076	0.064	0.059	0.06	0.072	0.065	0.079	0.065	0.065	0.073	0.08	0.066	0.054	0.054	0.066	0.066	0.055	0.051	0.051	0.045	0.035	0.035	0.046	0.035	0.039	0.034	0.031	0.028	0.028	0.027	0.033	0.028	0.028	0.036	0.03	0.04	0.042	0.048	0.045	0.039	0.046	0.042	0.047	0.052
>spQ0P7U6BIOB_CAMJE_Bioti
mqimlcaisniasgncSEdcKyctqsahvktdiqkyrrkelsqivleakmakknealgfclvtaglglddekleyvceaakavqkevpnllliacngmasveqlkelkkagifsynhnlesskeffpqictthtwesRfqTNlnakeaglmlccggiygmGeseedrlsfrksLQeLqpfstpinffianenlklqvprlsadealkivrdtkealpqsvvmvaggrevvlrerqyeifqagagaivigdylttkgeepsqdiiklkemgftfasech
0.027	0.038	0.032	0.035	0.044		0.053	0.063	0.069	0.08	0.097	0.101	0.128	0.142	0.141	0.145	0.157	0.183	0.182	0.168	0.179	0.181	0.145	0.14	0.127	0.102	0.1	0.09	0.079	0.08	0.096	0.094	0.087	0.074	0.077	0.067	0.059	0.068	0.06	0.063	0.06	0.056	0.059	0.062	0.064	0.066	0.072	0.066	0.076	0.071	0.087	0.071	0.073	0.072	0.067	0.076	0.067	0.069	0.072	0.099	0.091	0.105	0.119	0.104	0.095	0.089	0.097	0.081	0.091	0.096	0.108	0.11	0.104	0.092	0.082	0.09	0.081	0.079	0.075	0.075	0.085	0.107	0.107	0.1	0.101	0.085	0.078	0.081	0.085	0.093	0.086	0.085	0.091	0.09	0.097	0.1	0.089	0.071	0.067	0.071	0.07	0.069	0.083	0.095	0.081	0.068	0.066	0.071	0.079	0.063	0.068	0.062	0.059	0.07	0.085	0.078	0.083	0.085	0.092	0.105	0.095	0.094	0.11	0.109	0.128	0.103	0.122	0.113	0.118	0.134	0.13	0.105	0.119	0.131	0.161	0.167	0.172	0.175	0.185	0.178	0.173	0.186	0.19	0.15	0.135	0.143	0.13	0.128	0.155	0.125	0.096	0.094	0.085	0.084	0.083	0.103	0.106	0.114	0.104	0.125	0.15	0.184	0.164	0.174	0.148	0.147	0.155	0.169	0.146	0.162	0.153	0.175	0.148	0.166	0.182	0.199	0.166	0.195	0.162	0.157	0.117	0.116	0.111	0.103	0.109	0.103	0.098	0.086	0.079	0.089	0.086	0.09	0.079	0.106	0.097	0.11	0.122	0.143	0.136	0.11	0.103	0.093	0.108	0.12	0.135	0.113	0.103	0.091	0.077	0.094	0.087	0.095	0.095	0.099	0.08	0.088	0.098	0.122	0.133	0.134	0.138	0.138	0.164	0.158	0.169	0.18	0.17	0.168	0.139	0.136	0.116	0.126	0.125	0.121	0.12	0.105	0.106	0.109	0.092	0.093	0.088	0.097	0.115	0.105	0.1	0.12	0.132	0.134	0.16	0.153	0.147	0.15	0.16	0.14	0.133	0.125	0.102	0.102	0.083	0.072	0.077	0.07	0.076	0.067	0.084	0.073	0.078	0.087	0.073	0.07	0.061	0.057	0.063	0.071	0.075	0.081	0.09	0.089	0.123
>trQ0P7U7Q0P7U7_CAMJE_Put
mhqsvidtqalidlkilivialcllfsphiakilrlplsateiilgaiiahfgfigksenfallanvgfyylmfiagmevnlraffnmdkeiakksffyifllyalssfivwifglslvfviiipvmsvgllsllfkdfgkecywlniamivatlaevisivlltiagaflregtgiidvaqsilylniflglcllgfkmlgvlfwwypqlkvvlmpwedknekdirfcmaifiliivamvitkleivlgsfiagsfiatffdhkkdlehklstfghgflipiffihigstfdlkmildykivlqafllmfvmvglrilcasvflkrigfknmilfglshsmpltlliatatlgysgkvideklysaliltalfeaiivmsmikflsnskk
0.057	0.06	0.054	0.045	0.048		0.045	0.041	0.036	0.035	0.036	0.041	0.034	0.031	0.028	0.035	0.031	0.026	0.023	0.025	0.031	0.033	0.027	0.03	0.03	0.03	0.03	0.039	0.035	0.045	0.041	0.05	0.047	0.056	0.059	0.056	0.043	0.035	0.044	0.052	0.044	0.043	0.05	0.049	0.041	0.051	0.041	0.039	0.039	0.035	0.036	0.036	0.047	0.05	0.055	0.045	0.041	0.048	0.064	0.065	0.081	0.081	0.064	0.064	0.068	0.049	0.05	0.039	0.04	0.04	0.036	0.035	0.039	0.048	0.044	0.042	0.042	0.033	0.034	0.043	0.039	0.043	0.047	0.051	0.051	0.051	0.04	0.043	0.049	0.044	0.035	0.034	0.027	0.024	0.024	0.024	0.019	0.023	0.021	0.026	0.03	0.032	0.027	0.031	0.036	0.028	0.028	0.035	0.036	0.046	0.047	0.052	0.052	0.059	0.05	0.047	0.036	0.036	0.041	0.039	0.042	0.042	0.055	0.056	0.045	0.055	0.045	0.045	0.04	0.039	0.039	0.042	0.055	0.057	0.05	0.052	0.057	0.054	0.048	0.048	0.045	0.05	0.037	0.034	0.038	0.043	0.052	0.047	0.052	0.045	0.052	0.045	0.047	0.044	0.044	0.044	0.035	0.044	0.038	0.046	0.061	0.06	0.054	0.046	0.055	0.053	0.061	0.065	0.085	0.066	0.066	0.065	0.073	0.08	0.076	0.097	0.083	0.068	0.06	0.061	0.075	0.06	0.055	0.045	0.047	0.038	0.048	0.051	0.046	0.05	0.045	0.039	0.029	0.031	0.038	0.044	0.044	0.035	0.043	0.049	0.048	0.048	0.053	0.046	0.044	0.05	0.045	0.046	0.042	0.058	0.066	0.058	0.058	0.056	0.07	0.065	0.056	0.063	0.048	0.051	0.051	0.061	0.049	0.048	0.045	0.05	0.038	0.033	0.029	0.024	0.028	0.024	0.02	0.023	0.019	0.025	0.02	0.02	0.019	0.019	0.02	0.021	0.027	0.035	0.034	0.034	0.041	0.045	0.049	0.055	0.046	0.054	0.054	0.055	0.055	0.057	0.06	0.053	0.051	0.046	0.038	0.041	0.043	0.038	0.031	0.031	0.037	0.039	0.044	0.036	0.045	0.045	0.041	0.039	0.049	0.047	0.042	0.041	0.036	0.036	0.034	0.042	0.042	0.042	0.042	0.038	0.039	0.03	0.027	0.025	0.027	0.025	0.026	0.025	0.024	0.029	0.029	0.035	0.031	0.026	0.022	0.022	0.017	0.017	0.02	0.02	0.024	0.03	0.026	0.032	0.031	0.033	0.035	0.038	0.042	0.042	0.042	0.042	0.041	0.054	0.051	0.056	0.063	0.054	0.055	0.049	0.039	0.041	0.041	0.043	0.039	0.039	0.035	0.042	0.038	0.048	0.04	0.051	0.041	0.042	0.04	0.036	0.047	0.056	0.066	0.066	0.066	0.065	0.065	0.081	0.065	0.081	0.062	0.069	0.063	0.061	0.061	0.064	0.07	0.066	0.06	0.047	0.047	0.045	0.051	0.042	0.034	0.037	0.036	0.036	0.03	0.032	0.029	0.035	0.032	0.025	0.022	0.022	0.023	0.028	0.03	0.033	0.032	0.032	0.031	0.029	0.032	0.037	0.033	0.042	0.032	0.043
>trQ0P7U8Q0P7U8_CAMJE_Cit
mSNSVTITDNRngksyeFPIYdGtTGPsvvdmssfykqtgmfsydegltstatckskityidgengilmhrgypiewlaenklyldvvhlllykelpdatrleafryemkkrsfihegmhrlfdsfpdnahpmavlqgavsslsafypdhlnmnvkeeymemaarivakiptivatayrykhgfpmaypnldrgftenflymlrtypydhvelkpievkaldtvfmlhadheqNASTSTVRAVGSTHAHpyaciaagigalwghahgganegvirmleqigsvdrvdefikrakdkndpfrlmgfghrvyknfdprakvlkklrdqlidelgidtnlikvatrieeialsddyfvqrglypnvdfhsglilkalgipnemfatlfvigrtpgwiaqwieqkeqeslkivrprqlylgetski
0.148	0.191	0.211	0.235	0.254		0.215	0.228	0.198	0.188	0.213	0.208	0.156	0.121	0.12	0.121	0.16	0.174	0.203	0.203	0.21	0.192	0.177	0.201	0.154	0.182	0.197	0.185	0.146	0.146	0.163	0.169	0.165	0.128	0.107	0.103	0.084	0.077	0.073	0.082	0.076	0.097	0.099	0.098	0.108	0.133	0.161	0.152	0.155	0.124	0.13	0.151	0.124	0.118	0.119	0.135	0.12	0.145	0.154	0.124	0.11	0.092	0.077	0.075	0.085	0.066	0.084	0.086	0.079	0.091	0.095	0.095	0.081	0.095	0.073	0.06	0.063	0.064	0.079	0.088	0.078	0.056	0.055	0.045	0.048	0.044	0.037	0.04	0.036	0.042	0.037	0.043	0.05	0.063	0.068	0.067	0.067	0.06	0.073	0.076	0.081	0.072	0.07	0.068	0.076	0.09	0.073	0.061	0.055	0.049	0.052	0.046	0.043	0.047	0.047	0.04	0.044	0.05	0.056	0.072	0.082	0.084	0.076	0.074	0.092	0.083	0.086	0.079	0.09	0.101	0.103	0.113	0.128	0.137	0.139	0.14	0.137	0.135	0.11	0.104	0.127	0.116	0.127	0.112	0.123	0.11	0.121	0.111	0.099	0.094	0.086	0.07	0.062	0.054	0.043	0.049	0.052	0.05	0.042	0.049	0.055	0.044	0.047	0.046	0.049	0.047	0.049	0.047	0.057	0.069	0.061	0.078	0.069	0.061	0.051	0.067	0.059	0.067	0.064	0.078	0.063	0.065	0.085	0.076	0.077	0.076	0.084	0.085	0.085	0.093	0.118	0.119	0.098	0.097	0.072	0.077	0.079	0.094	0.075	0.074	0.072	0.073	0.061	0.055	0.063	0.056	0.051	0.05	0.047	0.05	0.057	0.063	0.069	0.059	0.058	0.073	0.071	0.074	0.059	0.063	0.057	0.061	0.07	0.072	0.063	0.072	0.08	0.076	0.101	0.112	0.148	0.173	0.168	0.176	0.189	0.22	0.261	0.31	0.328	0.31	0.347	0.341	0.384	0.348	0.367	0.365	0.309	0.269	0.225	0.217	0.156	0.152	0.138	0.107	0.096	0.091	0.088	0.085	0.083	0.085	0.107	0.107	0.114	0.133	0.151	0.171	0.143	0.178	0.137	0.128	0.134	0.131	0.099	0.121	0.135	0.152	0.139	0.134	0.136	0.125	0.134	0.11	0.092	0.094	0.093	0.112	0.108	0.112	0.097	0.125	0.112	0.114	0.098	0.103	0.089	0.072	0.078	0.065	0.079	0.082	0.099	0.098	0.092	0.092	0.105	0.108	0.096	0.104	0.1	0.111	0.088	0.098	0.109	0.085	0.081	0.065	0.078	0.076	0.075	0.076	0.074	0.067	0.074	0.066	0.066	0.052	0.053	0.064	0.072	0.073	0.069	0.069	0.077	0.068	0.066	0.071	0.067	0.077	0.074	0.065	0.071	0.058	0.074	0.073	0.066	0.052	0.052	0.063	0.071	0.074	0.082	0.069	0.057	0.075	0.087	0.092	0.11	0.1	0.098	0.099	0.107	0.096	0.091	0.092	0.08	0.08	0.068	0.068	0.064	0.081	0.082	0.072	0.057	0.051	0.057	0.068	0.056	0.045	0.05	0.05	0.06	0.072	0.077	0.094	0.095	0.117	0.092	0.083	0.091	0.118	0.115	0.114	0.111	0.11	0.119	0.117	0.13	0.125	0.104	0.083	0.064	0.064	0.07	0.09	0.095	0.095	0.084	0.089	0.085	0.094	0.104	0.114	0.124	0.112	0.087	0.094	0.106	0.127	0.116	0.097	0.082	0.069	0.064
>trQ0P7U9Q0P7U9_CAMJE_Cys
mlnldkfleiainasnqaskaileerknfktwekedkspltsadlasnkilndilgstdikilseekllskeeceelktfwlidpldgtsgflkgsdefcvmislvhdnrpvlsliqnpskgdifyahaktkvykndkplqidqqeyeknkykallsvnhlskededfakehqleainigsglkfcailearagvykrfeklniwdivagdflinqnggfmgdfskkyilynplsyksnpficvssrnflqdfl
0.037	0.032	0.036	0.031	0.041		0.044	0.055	0.067	0.072	0.087	0.108	0.086	0.094	0.08	0.088	0.1	0.112	0.128	0.135	0.15	0.15	0.116	0.118	0.109	0.094	0.081	0.074	0.067	0.064	0.065	0.083	0.083	0.091	0.102	0.096	0.113	0.094	0.106	0.134	0.142	0.13	0.119	0.124	0.151	0.157	0.152	0.126	0.126	0.149	0.147	0.133	0.108	0.092	0.085	0.075	0.073	0.062	0.071	0.076	0.078	0.062	0.067	0.071	0.078	0.068	0.066	0.06	0.057	0.06	0.061	0.075	0.076	0.071	0.066	0.056	0.063	0.072	0.071	0.066	0.083	0.091	0.105	0.11	0.103	0.096	0.094	0.118	0.119	0.12	0.111	0.11	0.136	0.136	0.102	0.095	0.103	0.084	0.08	0.064	0.058	0.072	0.086	0.115	0.116	0.099	0.109	0.103	0.097	0.096	0.106	0.139	0.174	0.142	0.169	0.167	0.156	0.138	0.108	0.105	0.09	0.088	0.085	0.083	0.081	0.096	0.084	0.067	0.069	0.069	0.073	0.075	0.068	0.08	0.074	0.083	0.084	0.095	0.092	0.093	0.082	0.079	0.09	0.089	0.092	0.073	0.071	0.071	0.056	0.064	0.063	0.081	0.071	0.062	0.066	0.058	0.064	0.066	0.073	0.066	0.067	0.076	0.076	0.073	0.072	0.08	0.066	0.067	0.063	0.065	0.087	0.07	0.092	0.106	0.119	0.114	0.098	0.098	0.1	0.108	0.089	0.082	0.067	0.066	0.07	0.069	0.091	0.082	0.085	0.067	0.064	0.052	0.057	0.057	0.057	0.061	0.052	0.063	0.07	0.062	0.063	0.059	0.066	0.059	0.052	0.053	0.051	0.054	0.062	0.072	0.09	0.11	0.088	0.084	0.09	0.09	0.097	0.105	0.094	0.074	0.065	0.062	0.062	0.064	0.064	0.07	0.057	0.056	0.045	0.044	0.059	0.06	0.066	0.065	0.05	0.06	0.069	0.084	0.106	0.124	0.154	0.126	0.105	0.116	0.108	0.109	0.112	0.103	0.091	0.08	0.087	0.106	0.098	0.096	0.081
>trQ0P7V0Q0P7V0_CAMJE_Put
mkmrycfilflslvlssnllannfsqkkvikieksadsfeviDLNQnVanpnlnQqkalfdsstliekksqitkdkdidfaivltsrknfgyfldgfrvsdkefstlfaknliqslklnwvnsaaNGiyqspktlsyfspkdaklinvspfltqekdkakmyakftdyvvvvnlqdfyvnitnyfittskegvanvnfkiistsngkilvaknaelnltlkdqdakqnyqdiinqmpkmladviknqifhlklln
0.017	0.017	0.017	0.022	0.022		0.025	0.024	0.029	0.035	0.049	0.05	0.057	0.053	0.069	0.074	0.077	0.102	0.123	0.127	0.124	0.115	0.107	0.093	0.087	0.077	0.061	0.059	0.065	0.071	0.076	0.06	0.052	0.064	0.05	0.054	0.058	0.077	0.079	0.106	0.12	0.139	0.155	0.184	0.188	0.18	0.193	0.172	0.18	0.162	0.159	0.167	0.154	0.17	0.167	0.181	0.173	0.156	0.126	0.113	0.092	0.077	0.091	0.083	0.072	0.08	0.083	0.087	0.083	0.086	0.072	0.067	0.055	0.05	0.045	0.051	0.048	0.058	0.074	0.072	0.062	0.082	0.07	0.088	0.078	0.079	0.067	0.073	0.078	0.076	0.081	0.097	0.104	0.115	0.096	0.085	0.072	0.089	0.085	0.085	0.07	0.078	0.076	0.094	0.083	0.063	0.071	0.073	0.065	0.052	0.047	0.06	0.065	0.076	0.079	0.087	0.099	0.112	0.124	0.154	0.118	0.117	0.138	0.155	0.166	0.166	0.192	0.186	0.18	0.156	0.14	0.136	0.137	0.123	0.125	0.113	0.089	0.094	0.09	0.1	0.091	0.094	0.119	0.101	0.101	0.099	0.113	0.122	0.098	0.09	0.09	0.09	0.081	0.077	0.076	0.091	0.072	0.063	0.056	0.046	0.045	0.051	0.048	0.048	0.051	0.063	0.053	0.061	0.06	0.061	0.067	0.075	0.083	0.077	0.088	0.093	0.083	0.085	0.072	0.076	0.081	0.088	0.069	0.073	0.081	0.082	0.09	0.116	0.129	0.138	0.147	0.122	0.093	0.088	0.107	0.132	0.134	0.139	0.141	0.14	0.122	0.1	0.1	0.1	0.084	0.095	0.085	0.093	0.098	0.13	0.137	0.136	0.123	0.103	0.092	0.083	0.092	0.102	0.094	0.09	0.098	0.099	0.089	0.092	0.08	0.076	0.078	0.086	0.066	0.082	0.088	0.076	0.072	0.074	0.078	0.092	0.074	0.057	0.07	0.069	0.052	0.051	0.053	0.042	0.035	0.034	0.026	0.034	0.039	0.041	0.038	0.035	0.031	0.036	0.039	0.028
>trQ0P7V1Q0P7V1_CAMJE_Unc
mfdkihyyyfnanyekclnlseqflkespkfalefatlssyklslfqkalyyaqelfslnptsfnglmlaksyienlrldealnllqtlltrkddledelklelafiyklsnkleeseqifkellskdmynlnlwknyaeiyfkhdftkalnahehlchfmqdlidklqkgiiaeqtnlnlvkledrlhsktkenltiskiedflthqilpqkayllfklfrisdslelfqslqeanqhhaqfwqnyakvlefnsnyqeayhaykkclsldshatyqfdlayllmrmgvddnfeegkkyyesrlfyahnetfstyhyneslkafnkfgvdafknkevlvfceqgfgdtimyarcleklckiaskvlfapqsamyemfknqikflnqnddifknvkvlknlptnfdyaipicslpffidikldeilrlktpilpqkkphnqrkklgifyatpNAensdllrnvkfeflfdvlkdldyeiisfqmqlkeelpkviedrskliknwndtlnylydidcmlsidsaiahlslamdiptivllhprfdwrwgkfenpksyfwpkakcfiikeqeetkrnlqklikdiln
0.012	0.013	0.018	0.021	0.028		0.027	0.028	0.027	0.031	0.035	0.046	0.042	0.055	0.063	0.072	0.073	0.074	0.073	0.079	0.076	0.084	0.066	0.067	0.068	0.07	0.064	0.064	0.057	0.067	0.053	0.06	0.064	0.064	0.062	0.064	0.072	0.06	0.047	0.054	0.052	0.052	0.051	0.047	0.046	0.046	0.043	0.047	0.039	0.032	0.039	0.041	0.05	0.051	0.06	0.073	0.066	0.084	0.093	0.093	0.086	0.089	0.093	0.082	0.092	0.09	0.085	0.076	0.093	0.075	0.073	0.062	0.057	0.062	0.055	0.044	0.056	0.065	0.066	0.067	0.087	0.072	0.077	0.096	0.105	0.082	0.09	0.084	0.083	0.08	0.083	0.082	0.082	0.065	0.065	0.07	0.063	0.056	0.055	0.049	0.04	0.032	0.034	0.036	0.04	0.039	0.036	0.035	0.035	0.043	0.049	0.056	0.05	0.05	0.046	0.049	0.053	0.054	0.067	0.065	0.06	0.043	0.044	0.055	0.051	0.06	0.05	0.053	0.045	0.058	0.055	0.057	0.056	0.052	0.05	0.039	0.039	0.036	0.046	0.047	0.045	0.044	0.038	0.038	0.042	0.048	0.039	0.043	0.038	0.035	0.045	0.045	0.045	0.041	0.047	0.047	0.047	0.037	0.042	0.037	0.036	0.033	0.029	0.037	0.032	0.031	0.033	0.031	0.038	0.045	0.063	0.058	0.066	0.067	0.08	0.076	0.09	0.101	0.105	0.124	0.1	0.104	0.127	0.109	0.117	0.103	0.092	0.089	0.089	0.084	0.08	0.087	0.087	0.075	0.071	0.067	0.059	0.063	0.08	0.069	0.082	0.064	0.067	0.078	0.069	0.066	0.059	0.061	0.05	0.05	0.05	0.042	0.034	0.031	0.036	0.028	0.035	0.035	0.046	0.046	0.042	0.041	0.044	0.048	0.063	0.063	0.072	0.079	0.089	0.108	0.12	0.099	0.102	0.093	0.09	0.072	0.08	0.082	0.101	0.099	0.097	0.078	0.089	0.081	0.081	0.075	0.075	0.081	0.101	0.103	0.1	0.097	0.108	0.09	0.077	0.068	0.07	0.061	0.061	0.064	0.064	0.073	0.073	0.067	0.066	0.053	0.06	0.064	0.059	0.06	0.061	0.068	0.062	0.065	0.064	0.063	0.054	0.047	0.046	0.042	0.047	0.043	0.049	0.05	0.054	0.056	0.053	0.057	0.063	0.061	0.055	0.056	0.058	0.062	0.082	0.081	0.09	0.072	0.063	0.063	0.056	0.056	0.061	0.067	0.062	0.062	0.076	0.076	0.075	0.069	0.079	0.07	0.072	0.072	0.071	0.079	0.071	0.089	0.07	0.065	0.068	0.077	0.071	0.067	0.068	0.068	0.085	0.066	0.065	0.06	0.06	0.069	0.062	0.072	0.062	0.069	0.085	0.067	0.074	0.074	0.079	0.075	0.069	0.055	0.062	0.069	0.072	0.072	0.069	0.067	0.058	0.063	0.055	0.041	0.046	0.045	0.039	0.037	0.04	0.044	0.05	0.055	0.053	0.055	0.06	0.05	0.051	0.054	0.042	0.044	0.053	0.061	0.056	0.054	0.047	0.046	0.046	0.052	0.047	0.053	0.049	0.049	0.051	0.051	0.046	0.064	0.073	0.071	0.063	0.056	0.058	0.075	0.077	0.094	0.09	0.099	0.081	0.081	0.072	0.085	0.081	0.099	0.076	0.076	0.089	0.076	0.092	0.092	0.074	0.069	0.063	0.049	0.037	0.038	0.038	0.041	0.035	0.038	0.039	0.045	0.043	0.046	0.065	0.055	0.063	0.08	0.096	0.084	0.086	0.103	0.098	0.103	0.101	0.119	0.107	0.086	0.084	0.106	0.085	0.069	0.075	0.082	0.08	0.092	0.119	0.142	0.131	0.168	0.172	0.178	0.157	0.161	0.182	0.205	0.175	0.158	0.143	0.152	0.133	0.106	0.085	0.074	0.075	0.07	0.055	0.05	0.045	0.05	0.048	0.043	0.031	0.027	0.034	0.034	0.036	0.033	0.037	0.039	0.034	0.035	0.037	0.038	0.043	0.042	0.043	0.041	0.042	0.05	0.065	0.065	0.062	0.056	0.058	0.05	0.064	0.076	0.088	0.093	0.111	0.093	0.119	0.106	0.112	0.1	0.096	0.072	0.059	0.067	0.06	0.064	0.079	0.06	0.058	0.055	0.054	0.043	0.048	0.038	0.039	0.047	0.048	0.047	0.046	0.046	0.037	0.05	0.059	0.045	0.054	0.048	0.04	0.036	0.047	0.051	0.051	0.059	0.055	0.066	0.068	0.092	0.081	0.087	0.077	0.081	0.104	0.091	0.11	0.107	0.108	0.102	0.105	0.104	0.108	0.095	0.095	0.083	0.063	0.061	0.06	0.061	0.056	0.049	0.054	0.051	0.05	0.058	0.064	0.056	0.072	0.068	0.072	0.058	0.057	0.066	0.065	0.068	0.08	0.077	0.077	0.077	0.068	0.074	0.062	0.047	0.05
>trQ0P7V2Q0P7V2_CAMJE_Put
mknitltkipigegkepclnskkivlslatisflascanaklnseiktydevnknvktrsasvyspqakinttinslhnqQvTITGNGTSNSLTIGSSGTLGsigntgkiiyahangsnTLTLANLTnnrtingKigienngnfTgTIAVNTFEntgqingqiymgiwgnnsgTLNIDkfdnsgtiidnnkgvfegkntNiqtfNNsgfisankgvdignigTiknfnnngtiqGSevgvaintkidtftNNGFINSPGSGQWNNGIWissnatieklvnngtikgghsaimvtsqhiktventgiiHAegewgssilleyggfiehiintgtisNNNVGIGSAygvfgtltikdggmvygkysaigvgrsqtLGDLYIDGRSnnGTVSgiyseehgillennsrtqkielknggiikgnidgirlinsaslsgeMIlsgEGsRVEGGRGVgilNrsgkiegsikvedGAtvtATSNRAIANSGSGSITGGItvsgkntklegniintgnasigsdikieggakvegglvnqgngsisgsvqvsggssidsitnegngaisgsitvykdskldsitntstsstgisgsitnnsdnkleisnsgniggkiestgsadmvisnsnggtisggisssgsgstsisnsqgstinngitvsgsaqveisnqgsvgkdengnTVTNngsgsvgikdwlvstdkntgkLNtvViggsRafnvkvenitvdqsnvdleelndinniisGvnQNNIGNIGTNgsGeiSLsfdpitgklttdfnlnaSisgatfrslISttsrrstFidnvmgnsmqsfalasssksqsiamsekgnlyadasdyiksdLnngsygsnkehslfilpytssQNVELSLneeskghtkgtiiGystlkdsgiygvyagyedtkmgstyfdinnrtyyaglkyfntlfttekgqevyikaqgkaalikndltekignneakaEPNSYAYGVntalgmnfisnkdifspeiglayeggyteafsmkdtigqatvkggErtyanylnlfstktsltwfrdwlpnlktsvelgakfninpkveaearfgnikvsdefdlprvqkfvstsfivpvneafyfslnyngmfdkdgnthtgfaqfnylw
0.036	0.049	0.041	0.052	0.054		0.066	0.061	0.062	0.072	0.099	0.104	0.106	0.139	0.117	0.113	0.094	0.112	0.125	0.128	0.138	0.119	0.126	0.098	0.118	0.108	0.086	0.078	0.089	0.08	0.069	0.085	0.099	0.104	0.099	0.126	0.137	0.155	0.142	0.125	0.168	0.148	0.167	0.179	0.177	0.175	0.144	0.151	0.131	0.112	0.123	0.133	0.12	0.106	0.114	0.131	0.127	0.13	0.164	0.164	0.167	0.147	0.113	0.143	0.137	0.15	0.143	0.149	0.153	0.127	0.113	0.115	0.116	0.139	0.129	0.122	0.105	0.112	0.14	0.18	0.18	0.18	0.178	0.225	0.224	0.195	0.228	0.218	0.217	0.232	0.238	0.259	0.27	0.305	0.337	0.346	0.286	0.281	0.283	0.275	0.272	0.227	0.215	0.177	0.179	0.156	0.123	0.105	0.102	0.106	0.126	0.123	0.117	0.124	0.123	0.109	0.11	0.112	0.118	0.145	0.186	0.227	0.238	0.271	0.239	0.235	0.233	0.194	0.15	0.154	0.139	0.127	0.154	0.17	0.175	0.211	0.18	0.171	0.17	0.171	0.138	0.162	0.148	0.149	0.176	0.187	0.17	0.216	0.239	0.25	0.239	0.189	0.19	0.228	0.217	0.171	0.141	0.134	0.144	0.117	0.103	0.11	0.135	0.154	0.15	0.157	0.149	0.132	0.171	0.132	0.12	0.111	0.122	0.141	0.188	0.185	0.233	0.238	0.183	0.142	0.131	0.135	0.132	0.112	0.138	0.122	0.125	0.12	0.149	0.148	0.164	0.157	0.155	0.119	0.11	0.138	0.146	0.159	0.158	0.156	0.191	0.155	0.138	0.171	0.176	0.182	0.181	0.173	0.168	0.155	0.157	0.173	0.18	0.171	0.165	0.156	0.124	0.1	0.125	0.133	0.136	0.153	0.151	0.184	0.177	0.147	0.142	0.174	0.162	0.141	0.164	0.163	0.156	0.18	0.174	0.18	0.214	0.178	0.14	0.127	0.122	0.104	0.128	0.143	0.144	0.151	0.145	0.126	0.126	0.136	0.151	0.193	0.188	0.193	0.214	0.248	0.276	0.283	0.335	0.282	0.267	0.217	0.211	0.243	0.295	0.279	0.272	0.222	0.199	0.164	0.133	0.134	0.146	0.145	0.143	0.128	0.126	0.109	0.145	0.147	0.122	0.121	0.119	0.097	0.093	0.096	0.114	0.137	0.137	0.111	0.085	0.066	0.065	0.077	0.084	0.085	0.083	0.104	0.081	0.071	0.08	0.099	0.098	0.105	0.093	0.1	0.132	0.176	0.219	0.185	0.169	0.16	0.136	0.106	0.094	0.114	0.117	0.111	0.101	0.091	0.068	0.056	0.063	0.061	0.066	0.066	0.065	0.08	0.101	0.116	0.143	0.131	0.126	0.117	0.15	0.166	0.183	0.188	0.238	0.219	0.193	0.198	0.2	0.214	0.209	0.16	0.13	0.12	0.13	0.128	0.12	0.11	0.091	0.102	0.105	0.083	0.093	0.108	0.082	0.085	0.095	0.099	0.124	0.151	0.149	0.143	0.119	0.162	0.168	0.179	0.151	0.155	0.176	0.179	0.191	0.235	0.229	0.237	0.224	0.209	0.19	0.197	0.201	0.192	0.158	0.171	0.184	0.2	0.207	0.227	0.177	0.149	0.123	0.106	0.106	0.111	0.115	0.118	0.118	0.112	0.12	0.115	0.102	0.096	0.088	0.109	0.109	0.144	0.143	0.142	0.136	0.139	0.134	0.102	0.095	0.1	0.085	0.103	0.11	0.096	0.108	0.12	0.102	0.093	0.078	0.104	0.136	0.155	0.118	0.096	0.113	0.13	0.133	0.154	0.158	0.18	0.208	0.186	0.161	0.172	0.169	0.196	0.199	0.173	0.194	0.196	0.207	0.25	0.243	0.24	0.268	0.22	0.176	0.164	0.178	0.198	0.156	0.13	0.127	0.113	0.113	0.113	0.131	0.153	0.137	0.137	0.125	0.123	0.151	0.193	0.2	0.177	0.134	0.155	0.192	0.204	0.229	0.245	0.242	0.255	0.211	0.221	0.234	0.256	0.211	0.205	0.185	0.194	0.216	0.225	0.25	0.241	0.201	0.168	0.152	0.152	0.155	0.157	0.127	0.127	0.123	0.155	0.157	0.155	0.154	0.12	0.151	0.149	0.14	0.131	0.12	0.1	0.082	0.077	0.091	0.1	0.077	0.07	0.057	0.053	0.056	0.044	0.051	0.048	0.04	0.042	0.056	0.071	0.091	0.079	0.076	0.074	0.082	0.094	0.094	0.097	0.093	0.094	0.115	0.124	0.125	0.104	0.093	0.09	0.069	0.068	0.09	0.078	0.081	0.086	0.097	0.097	0.082	0.084	0.084	0.082	0.063	0.059	0.071	0.063	0.05	0.057	0.058	0.044	0.042	0.039	0.038	0.029	0.031	0.043	0.043	0.043	0.043	0.056	0.058	0.064	0.082	0.079	0.084	0.086	0.105	0.097	0.101	0.097	0.125	0.124	0.114	0.122	0.099	0.084	0.076	0.059	0.06	0.059	0.075	0.074	0.071	0.055	0.073	0.078	0.062	0.048	0.042	0.045	0.043	0.054	0.066	0.067	0.08	0.058	0.051	0.039	0.037	0.037	0.048	0.048	0.048	0.06	0.073	0.064	0.063	0.069	0.071	0.056	0.062	0.068	0.093	0.103	0.132	0.135	0.131	0.128	0.124	0.094	0.09	0.093	0.116	0.106	0.107	0.106	0.135	0.107	0.114	0.119	0.12	0.095	0.091	0.084	0.086	0.086	0.11	0.099	0.086	0.079	0.076	0.058	0.062	0.069	0.09	0.092	0.092	0.085	0.114	0.096	0.099	0.089	0.092	0.09	0.095	0.096	0.092	0.097	0.123	0.133	0.143	0.164	0.175	0.183	0.19	0.193	0.189	0.163	0.165	0.152	0.126	0.112	0.12	0.135	0.136	0.111	0.117	0.118	0.126	0.106	0.094	0.109	0.109	0.135	0.155	0.133	0.141	0.171	0.182	0.184	0.177	0.157	0.194	0.177	0.148	0.135	0.149	0.182	0.143	0.142	0.141	0.142	0.168	0.167	0.172	0.159	0.144	0.125	0.133	0.115	0.102	0.127	0.128	0.113	0.114	0.148	0.119	0.102	0.11	0.121	0.112	0.11	0.11	0.122	0.155	0.136	0.154	0.185	0.146	0.16	0.195	0.198	0.195	0.242	0.295	0.27	0.217	0.232	0.195	0.21	0.175	0.154	0.203	0.164	0.162	0.205	0.18	0.159	0.147	0.14	0.128	0.104	0.118	0.126	0.127	0.142	0.134	0.126	0.13	0.131	0.151	0.15	0.127	0.152	0.18	0.157	0.126	0.136	0.158	0.151	0.179	0.172	0.18	0.179	0.216	0.185	0.144	0.149	0.154	0.171	0.133	0.136	0.162	0.203	0.158	0.151	0.155	0.129	0.121	0.104	0.094	0.097	0.117	0.149	0.13	0.128	0.129	0.174	0.135	0.121	0.091	0.123	0.117	0.096	0.118	0.132	0.132	0.123	0.114	0.104	0.094	0.116	0.107	0.094	0.072	0.075	0.082	0.1	0.085	0.104	0.133	0.132	0.131	0.134	0.161	0.173	0.19	0.171	0.152	0.137	0.165	0.175	0.178	0.142	0.128	0.148	0.109	0.1	0.098	0.098	0.104	0.105	0.099	0.094	0.11	0.142	0.155	0.168	0.18	0.194	0.235	0.228	0.224	0.22	0.216	0.176	0.173	0.175	0.129	0.112	0.134	0.139	0.143	0.171	0.143	0.137	0.145	0.148	0.185	0.143	0.141	0.145	0.157	0.12	0.097	0.113	0.113	0.095	0.107	0.104	0.087	0.081	0.101	0.107	0.104	0.083	0.087	0.1	0.077	0.087	0.11	0.119	0.116	0.121	0.114	0.115	0.121	0.123	0.128	0.104	0.087	0.09	0.104	0.105	0.089	0.11	0.106	0.092	0.078	0.082	0.093	0.101	0.099	0.078	0.074	0.08	0.091	0.103	0.103	0.085	0.088	0.094	0.078	0.061	0.057	0.076	0.071	0.066	0.075	0.073	0.073	0.076	0.097	0.112	0.125	0.111	0.123	0.104	0.098	0.093	0.11	0.137	0.134	0.119	0.137	0.13	0.162	0.191	0.245	0.238	0.221	0.194	0.225	0.194	0.235	0.206	0.172	0.168	0.162	0.126	0.127	0.104	0.104	0.102	0.109	0.092	0.069	0.077	0.077	0.068	0.073	0.063	0.08	0.106	0.088	0.084	0.091	0.09	0.094	0.116	0.088	0.077	0.084	0.111	0.089	0.111	0.111	0.121	0.127	0.115	0.091	0.112	0.116	0.115	0.125	0.142	0.116	0.142	0.178	0.159	0.137	0.181	0.151	0.136	0.152	0.158	0.14	0.162	0.157	0.131	0.143	0.138	0.113	0.128	0.124	0.113	0.112	0.133	0.133	0.133	0.131	0.127	0.13	0.157	0.145	0.122	0.151	0.154	0.138	0.138	0.145	0.124	0.135	0.16	0.13	0.114	0.116	0.124	0.107	0.097	0.103	0.096	0.118	0.119	0.098	0.097	0.109	0.109	0.132	0.119	0.099	0.114	0.104	0.121	0.134	0.139	0.143	0.116	0.115	0.1	0.093	0.116	0.142	0.116	0.091	0.092	0.106	0.118	0.129	0.135	0.123	0.105	0.092	0.082	0.099	0.097	0.11	0.092	0.102	0.107	0.097	0.102	0.103	0.083	0.087	0.086	0.098	0.103	0.1	0.116	0.139	0.114	0.125	0.113	0.115	0.115	0.093	0.106	0.123	0.122	0.14	0.132	0.115	0.096	0.086	0.1	0.088
>trQ0P7V4Q0P7V4_CAMJE_Fla
mdestlvalgvqtfkitlllslpmllagliaglvisifqattqinemtlsfvpkiilvvviliflmpwmtttmidftenilnqiptfik
0.063	0.08	0.083	0.085	0.094		0.083	0.073	0.063	0.069	0.077	0.068	0.063	0.063	0.053	0.064	0.051	0.047	0.047	0.041	0.046	0.041	0.032	0.036	0.046	0.049	0.046	0.043	0.053	0.049	0.04	0.045	0.04	0.053	0.063	0.07	0.06	0.06	0.064	0.061	0.066	0.053	0.064	0.057	0.068	0.069	0.072	0.068	0.057	0.052	0.049	0.047	0.047	0.047	0.037	0.033	0.036	0.03	0.027	0.027	0.031	0.025	0.024	0.03	0.038	0.036	0.034	0.035	0.031	0.033	0.038	0.047	0.047	0.048	0.059	0.073	0.056	0.06	0.078	0.066	0.052	0.043	0.051	0.058	0.055	0.061	0.053	0.053	0.04	0.05
>trQ0P7V5Q0P7V5_CAMJE_14d
mkkitiahspdaddifmymaikfgwigndfayentaldiqtlnefalknefdataisfglypliaseyallrtavsfgegygpklikkkdthlkrnfkvaLSGanttnalifrmkypeariiyknfldienavlsgevdagvlihesilnfdqslyveaelwdiwlefakenlplplggmalrrslplsdaikierdltnavkiadanrkilapmlmerklirvdeekldtylnlyanknsismnqtqllavdtlfklgydykfydkiihvndflipSEYeeaRNS
0.04	0.055	0.061	0.066	0.072		0.077	0.067	0.063	0.054	0.057	0.049	0.047	0.042	0.033	0.034	0.038	0.044	0.034	0.034	0.037	0.038	0.034	0.033	0.035	0.039	0.055	0.066	0.081	0.076	0.092	0.09	0.1	0.097	0.086	0.119	0.104	0.083	0.081	0.082	0.072	0.091	0.091	0.074	0.07	0.071	0.084	0.084	0.084	0.091	0.076	0.093	0.07	0.06	0.073	0.066	0.061	0.068	0.066	0.066	0.064	0.064	0.058	0.049	0.054	0.068	0.062	0.071	0.07	0.07	0.087	0.079	0.1	0.114	0.133	0.138	0.129	0.136	0.118	0.114	0.112	0.093	0.086	0.09	0.078	0.063	0.06	0.055	0.063	0.055	0.058	0.052	0.048	0.051	0.063	0.086	0.098	0.125	0.151	0.16	0.167	0.185	0.185	0.181	0.156	0.147	0.119	0.104	0.083	0.089	0.097	0.089	0.086	0.073	0.056	0.046	0.038	0.037	0.033	0.032	0.038	0.036	0.032	0.044	0.05	0.057	0.047	0.053	0.06	0.054	0.065	0.077	0.086	0.108	0.098	0.099	0.092	0.082	0.093	0.105	0.08	0.072	0.08	0.08	0.075	0.068	0.078	0.07	0.061	0.062	0.054	0.053	0.056	0.06	0.068	0.071	0.054	0.066	0.064	0.056	0.057	0.056	0.049	0.043	0.054	0.056	0.061	0.057	0.068	0.067	0.083	0.099	0.085	0.1	0.087	0.102	0.111	0.133	0.122	0.148	0.137	0.132	0.143	0.128	0.117	0.094	0.088	0.077	0.072	0.086	0.079	0.096	0.098	0.093	0.087	0.084	0.064	0.07	0.065	0.064	0.073	0.092	0.092	0.094	0.09	0.085	0.093	0.083	0.067	0.049	0.047	0.05	0.049	0.053	0.045	0.048	0.049	0.044	0.039	0.044	0.045	0.045	0.045	0.043	0.047	0.047	0.067	0.069	0.061	0.071	0.087	0.09	0.094	0.102	0.084	0.093	0.078	0.1	0.111	0.117	0.109	0.113	0.114	0.104	0.112	0.121	0.121	0.099	0.102	0.081	0.068	0.09	0.072	0.087	0.069	0.059	0.049	0.04	0.043	0.041	0.034	0.028	0.024	0.024	0.03	0.034	0.036	0.039	0.034	0.044	0.049	0.057	0.064	0.072	0.083	0.083	0.099	0.135	0.187	0.202	0.196	0.167	0.158	0.169	0.189	0.244	0.215
>spQ0P7V6RECA_CAMJE_Prote
mddnkrksldaalksldktfgkgtilrlgdkeveqidsigtgsvgldLalgiggvpkgriIEiygpessgkttltlhiiaecqkaggvcafidaehaldvkyaknlgvntddLyvsqpdfgeqaleivetiarsgavdlivvdsvaaltpkaeiegdmgdqhvglqarlmsqalrkltgivhkmnttvifinqirmkigamgYgTPETtTgGNAlKfyasvrldvrkvatlkqneepignrvkvkvvknkvappfrqaefdvmfgeglsregelidygvkldivdksgawfsykdkklgqgrenskaflkenpeiadeitkaiqnsmgiegmisgseddegee
0.078	0.084	0.086	0.087	0.079		0.072	0.091	0.088	0.099	0.109	0.119	0.106	0.103	0.104	0.106	0.124	0.093	0.092	0.098	0.087	0.094	0.099	0.102	0.093	0.104	0.097	0.107	0.082	0.09	0.088	0.082	0.082	0.085	0.115	0.142	0.136	0.168	0.142	0.142	0.142	0.142	0.128	0.143	0.125	0.163	0.177	0.161	0.197	0.155	0.162	0.163	0.135	0.127	0.12	0.12	0.112	0.138	0.156	0.164	0.16	0.196	0.188	0.144	0.145	0.134	0.136	0.13	0.113	0.119	0.12	0.106	0.129	0.145	0.144	0.133	0.125	0.116	0.12	0.122	0.141	0.138	0.128	0.122	0.088	0.083	0.082	0.089	0.089	0.09	0.084	0.08	0.081	0.084	0.078	0.072	0.057	0.063	0.054	0.061	0.071	0.094	0.099	0.105	0.112	0.119	0.104	0.114	0.118	0.116	0.143	0.164	0.149	0.18	0.157	0.17	0.152	0.138	0.121	0.096	0.097	0.098	0.121	0.12	0.119	0.12	0.135	0.14	0.135	0.153	0.141	0.132	0.112	0.111	0.116	0.112	0.127	0.12	0.124	0.117	0.129	0.14	0.156	0.143	0.139	0.149	0.126	0.121	0.151	0.18	0.145	0.16	0.157	0.141	0.118	0.112	0.115	0.107	0.094	0.084	0.104	0.1	0.089	0.121	0.131	0.125	0.112	0.144	0.111	0.096	0.099	0.125	0.108	0.099	0.091	0.08	0.064	0.064	0.074	0.099	0.091	0.077	0.07	0.065	0.067	0.068	0.058	0.058	0.043	0.045	0.038	0.051	0.064	0.076	0.092	0.085	0.09	0.1	0.128	0.132	0.159	0.149	0.149	0.18	0.18	0.226	0.236	0.232	0.181	0.17	0.193	0.172	0.213	0.207	0.205	0.175	0.185	0.177	0.172	0.143	0.128	0.12	0.12	0.111	0.112	0.129	0.165	0.18	0.176	0.173	0.142	0.143	0.164	0.159	0.151	0.13	0.134	0.113	0.114	0.109	0.107	0.136	0.12	0.113	0.123	0.148	0.155	0.165	0.158	0.144	0.135	0.124	0.115	0.112	0.128	0.103	0.091	0.115	0.1	0.125	0.116	0.129	0.13	0.115	0.146	0.137	0.125	0.106	0.109	0.105	0.113	0.103	0.105	0.106	0.1	0.09	0.083	0.093	0.075	0.077	0.088	0.078	0.084	0.085	0.113	0.104	0.112	0.114	0.106	0.107	0.106	0.113	0.127	0.135	0.147	0.165	0.166	0.161	0.139	0.133	0.128	0.108	0.107	0.117	0.13	0.159	0.17	0.15	0.125	0.116	0.103	0.082	0.09	0.067	0.057	0.052	0.049	0.058	0.065	0.056	0.061	0.044	0.039	0.044	0.042	0.035	0.039	0.043	0.055	0.048	0.057	0.057	0.067	0.072	0.058	0.05	0.059	0.049	0.054	0.054	0.045	0.059	0.077	0.07
>trQ0P7V8Q0P7V8_CAMJE_Unc
mifwaflvvigaiyfgnmffgqysldtllslentkeelnkkiillkeqnakaqkdyfelkglypnen
0.029	0.024	0.033	0.036	0.031		0.029	0.028	0.034	0.041	0.041	0.044	0.044	0.048	0.048	0.048	0.058	0.053	0.057	0.072	0.059	0.054	0.074	0.079	0.085	0.085	0.08	0.086	0.093	0.1	0.081	0.09	0.095	0.077	0.079	0.07	0.061	0.06	0.058	0.052	0.059	0.068	0.06	0.05	0.057	0.06	0.054	0.061	0.05	0.052	0.058	0.06	0.061	0.073	0.073	0.073	0.083	0.09	0.078	0.086	0.094	0.089	0.083	0.093	0.09	0.1	0.109	0.11
>trQ0P7V9Q0P7V9_CAMJE_Put
mktrilaiffiftsllyadENPfKTDQNitlvappefqkeevkfnssarilksitfnyinldgsedkidldvnksidwhdtytisrfkspdpSKVLDVSVtipeknSsKQESNSTANVEIPlqvakiydfisyavyknkiklntsdemiTDfsvgnpskividfrskmisptknirlsnsifkridfgshkgyyrlviyldgtynyniqkdatgyminll
0.024	0.023	0.021	0.02	0.025		0.031	0.03	0.03	0.029	0.036	0.043	0.04	0.044	0.061	0.07	0.07	0.096	0.112	0.134	0.189	0.194	0.204	0.171	0.183	0.189	0.219	0.224	0.203	0.175	0.146	0.113	0.125	0.141	0.135	0.119	0.107	0.109	0.137	0.14	0.154	0.162	0.146	0.122	0.098	0.106	0.096	0.097	0.099	0.113	0.103	0.083	0.1	0.09	0.081	0.083	0.084	0.083	0.079	0.082	0.076	0.089	0.081	0.096	0.097	0.12	0.095	0.115	0.113	0.1	0.112	0.099	0.09	0.09	0.083	0.091	0.088	0.111	0.118	0.114	0.1	0.106	0.105	0.12	0.122	0.152	0.129	0.126	0.131	0.132	0.136	0.176	0.178	0.226	0.184	0.189	0.202	0.198	0.203	0.202	0.204	0.153	0.138	0.14	0.148	0.177	0.179	0.186	0.176	0.209	0.21	0.26	0.236	0.287	0.325	0.324	0.326	0.318	0.327	0.286	0.261	0.233	0.173	0.124	0.11	0.086	0.07	0.059	0.049	0.047	0.044	0.043	0.037	0.032	0.031	0.04	0.052	0.068	0.076	0.093	0.097	0.075	0.089	0.088	0.077	0.093	0.103	0.098	0.12	0.151	0.184	0.181	0.138	0.13	0.102	0.103	0.091	0.113	0.142	0.119	0.096	0.091	0.092	0.102	0.098	0.078	0.079	0.06	0.072	0.078	0.085	0.111	0.117	0.112	0.091	0.074	0.091	0.098	0.118	0.102	0.105	0.112	0.114	0.093	0.117	0.098	0.097	0.095	0.076	0.064	0.056	0.051	0.052	0.047	0.062	0.065	0.064	0.064	0.052	0.065	0.062	0.056	0.056	0.065	0.06	0.071	0.077	0.081	0.074	0.069	0.077	0.063	0.054	0.059	0.049	0.054	0.044	0.052	0.048	0.055	0.049
>trQ0P7W0Q0P7W0_CAMJE_Put
mrfvfliccaclvfaneilllskfdkqdfnskdfnaylmsekldgvrgiwdgkylktrqnykiktpdfftknfppfaidgelwiarnkfdeisalirsgdsnltlwkevtynifdvpnaceefqistctlknrlavleeylqkypsayikiisqipvenqNnlnqfyesiiknqgegivirknlspyekgrsknatklkpyddaecelvgfrkgkgkfenqvgallckmpngqiikiGsglkdedrknppkigsivtykfngltknsLprfpvFlrirdenp
0.038	0.042	0.049	0.045	0.049		0.045	0.047	0.056	0.056	0.059	0.05	0.05	0.045	0.056	0.055	0.059	0.058	0.048	0.049	0.046	0.046	0.051	0.064	0.058	0.053	0.049	0.067	0.075	0.074	0.073	0.054	0.067	0.072	0.063	0.064	0.064	0.07	0.079	0.075	0.077	0.077	0.08	0.091	0.09	0.079	0.079	0.081	0.088	0.086	0.095	0.108	0.131	0.117	0.092	0.076	0.061	0.059	0.076	0.075	0.066	0.053	0.064	0.064	0.08	0.083	0.086	0.089	0.08	0.072	0.067	0.077	0.101	0.109	0.093	0.083	0.07	0.077	0.09	0.091	0.091	0.075	0.085	0.075	0.058	0.071	0.072	0.076	0.065	0.063	0.071	0.087	0.085	0.109	0.12	0.1	0.095	0.098	0.112	0.102	0.104	0.122	0.119	0.107	0.131	0.131	0.111	0.103	0.094	0.103	0.106	0.094	0.108	0.098	0.105	0.092	0.103	0.092	0.099	0.1	0.119	0.113	0.121	0.117	0.128	0.137	0.114	0.102	0.103	0.089	0.09	0.089	0.089	0.08	0.094	0.076	0.063	0.064	0.066	0.072	0.075	0.058	0.048	0.048	0.043	0.049	0.057	0.051	0.058	0.065	0.069	0.075	0.083	0.1	0.1	0.085	0.097	0.113	0.127	0.127	0.145	0.183	0.146	0.125	0.13	0.132	0.13	0.147	0.131	0.142	0.109	0.099	0.092	0.089	0.082	0.105	0.111	0.129	0.132	0.137	0.153	0.154	0.146	0.156	0.153	0.129	0.123	0.141	0.143	0.142	0.12	0.121	0.124	0.126	0.12	0.113	0.127	0.129	0.154	0.143	0.123	0.109	0.13	0.103	0.104	0.079	0.1	0.098	0.129	0.106	0.111	0.106	0.117	0.118	0.128	0.135	0.138	0.138	0.125	0.117	0.116	0.087	0.108	0.109	0.136	0.119	0.114	0.105	0.099	0.082	0.105	0.128	0.146	0.139	0.138	0.152	0.136	0.148	0.19	0.148	0.139	0.124	0.126	0.119	0.11	0.131	0.165	0.127	0.114	0.103	0.101	0.102	0.099	0.121	0.143	0.128	0.165	0.136	0.143	0.142	0.144	0.178	0.165	0.136	0.17	0.166	0.147	0.151	0.181	0.173	0.167	0.154	0.161	0.16	0.187	0.16	0.14	0.146	0.128	0.114	0.133	0.116	0.114
>trQ0P7W1Q0P7W1_CAMJE_Put
mkklglvlavlvalnvsafadlivinkkdlvpvsasemqnkyfqesikstlteplfkkatfyeadivakvdPrtynstqaiiqkeysdksnyvyykqvliltsdgkrarlstlsceiasfdkkgylcggtadhnysik
0.029	0.033	0.032	0.035	0.038		0.036	0.044	0.047	0.054	0.066	0.068	0.077	0.086	0.07	0.067	0.067	0.064	0.073	0.065	0.064	0.065	0.065	0.074	0.073	0.073	0.077	0.083	0.106	0.105	0.086	0.096	0.122	0.106	0.114	0.093	0.105	0.111	0.116	0.108	0.093	0.086	0.091	0.081	0.09	0.082	0.093	0.104	0.095	0.077	0.078	0.084	0.094	0.079	0.071	0.061	0.07	0.078	0.057	0.057	0.066	0.055	0.057	0.052	0.064	0.079	0.097	0.098	0.108	0.113	0.14	0.169	0.183	0.161	0.133	0.152	0.136	0.136	0.137	0.147	0.147	0.125	0.135	0.146	0.15	0.138	0.113	0.092	0.075	0.068	0.07	0.067	0.054	0.056	0.062	0.072	0.065	0.073	0.073	0.07	0.061	0.073	0.066	0.086	0.113	0.124	0.136	0.141	0.15	0.149	0.163	0.164	0.137	0.135	0.108	0.108	0.112	0.1	0.084	0.097	0.099	0.1	0.112	0.109	0.107	0.098	0.127	0.111	0.11	0.106	0.104	0.116	0.132	0.116	0.132	0.148	0.135	0.114	0.093
>trQ0P7W2Q0P7W2_CAMJE_Rep
mkkhskykiylnfklfklkissflnrfifyifaaktkstlikslflikfl
0.014	0.013	0.014	0.019	0.019		0.018	0.018	0.018	0.017	0.019	0.02	0.019	0.023	0.023	0.024	0.024	0.031	0.04	0.04	0.037	0.03	0.029	0.028	0.028	0.031	0.035	0.034	0.042	0.043	0.043	0.042	0.043	0.04	0.031	0.032	0.032	0.034	0.034	0.033	0.034	0.034	0.031	0.029	0.031	0.026	0.028	0.022	0.017	0.017	0.02
>trQ0P7W3Q0P7W3_CAMJE_Put
mkktiltilflltltqakeiqiyesptcgccdlwadymkakgyevsvhktndflkikekmgikdeyqschtgviegyaieghvpesaiawllenkpkDvIGISAPGmpQgSPgmeQgysekypvilmkkdgsyelygyfigdkkl
0.02	0.02	0.02	0.019	0.024		0.024	0.028	0.032	0.034	0.037	0.041	0.04	0.039	0.041	0.04	0.037	0.05	0.06	0.072	0.083	0.1	0.098	0.112	0.105	0.095	0.098	0.11	0.114	0.119	0.097	0.1	0.111	0.104	0.103	0.084	0.076	0.074	0.073	0.07	0.063	0.056	0.068	0.074	0.075	0.067	0.071	0.075	0.073	0.064	0.071	0.056	0.049	0.056	0.045	0.037	0.036	0.04	0.041	0.038	0.038	0.039	0.039	0.045	0.058	0.069	0.067	0.068	0.086	0.093	0.083	0.085	0.093	0.107	0.1	0.115	0.125	0.112	0.116	0.129	0.104	0.093	0.096	0.099	0.091	0.079	0.098	0.087	0.112	0.101	0.09	0.101	0.085	0.097	0.099	0.112	0.123	0.169	0.195	0.159	0.186	0.2	0.219	0.211	0.247	0.233	0.197	0.17	0.16	0.197	0.162	0.206	0.186	0.166	0.14	0.14	0.183	0.156	0.152	0.121	0.106	0.087	0.077	0.104	0.115	0.101	0.088	0.085	0.065	0.068	0.061	0.057	0.04	0.041	0.048	0.045	0.049	0.051	0.056	0.053	0.044	0.036	0.039	0.037	0.04	0.045
>trQ0P7W4Q0P7W4_CAMJE_Put
mgifriqayffaliialffvacdsgenfkalnsdktynfayngfekslklndkaqnfalvfftkdcgvckeqipilqnlaknydfnifvvlgdandandakawadekglsnlamfyekraakylssaigeiygvpvlsffkegkmdekfigltpysilekeikkvks
0.032	0.03	0.028	0.031	0.03		0.026	0.024	0.026	0.025	0.028	0.022	0.027	0.03	0.03	0.036	0.039	0.044	0.049	0.062	0.062	0.055	0.061	0.068	0.093	0.103	0.115	0.113	0.133	0.117	0.13	0.111	0.108	0.088	0.09	0.102	0.082	0.088	0.088	0.096	0.097	0.077	0.065	0.072	0.083	0.068	0.077	0.069	0.086	0.078	0.088	0.069	0.062	0.06	0.053	0.064	0.051	0.057	0.069	0.084	0.076	0.08	0.08	0.078	0.079	0.064	0.078	0.067	0.067	0.067	0.083	0.084	0.078	0.078	0.087	0.073	0.066	0.059	0.062	0.06	0.056	0.056	0.063	0.052	0.068	0.075	0.075	0.075	0.086	0.087	0.111	0.107	0.132	0.123	0.145	0.139	0.16	0.176	0.167	0.147	0.175	0.143	0.152	0.166	0.137	0.137	0.113	0.091	0.081	0.078	0.076	0.075	0.065	0.065	0.057	0.052	0.053	0.051	0.06	0.055	0.041	0.051	0.049	0.051	0.049	0.061	0.064	0.081	0.077	0.071	0.078	0.079	0.08	0.078	0.069	0.071	0.063	0.06	0.054	0.054	0.056	0.057	0.044	0.051	0.043	0.046	0.056	0.045	0.056	0.052	0.053	0.053	0.042	0.046	0.049	0.044	0.039	0.044	0.043	0.057	0.048	0.051	0.045	0.036	0.039	0.03	0.035	0.037
>trQ0P7W5Q0P7W5_CAMJE_Put
mkksllilsilfllnacsfENSKDTGkVgeksaeisakdtlgkavkladdntslkvlvffqngcpscLKelpsldefiqnhpnkisvyainsidnanvvkvlaeqfdfknvkvlkddlkitndryavfatpttiiikdgmikdrilgekpweffesklisll
0.024	0.02	0.02	0.02	0.02		0.02	0.025	0.028	0.032	0.044	0.048	0.054	0.06	0.078	0.088	0.114	0.148	0.158	0.17	0.202	0.254	0.279	0.275	0.267	0.257	0.225	0.167	0.186	0.178	0.137	0.12	0.143	0.129	0.135	0.111	0.127	0.13	0.104	0.097	0.109	0.102	0.104	0.121	0.148	0.151	0.14	0.141	0.138	0.114	0.119	0.088	0.087	0.08	0.085	0.101	0.113	0.124	0.135	0.141	0.116	0.096	0.091	0.108	0.147	0.167	0.168	0.172	0.184	0.183	0.155	0.14	0.138	0.115	0.114	0.114	0.093	0.084	0.102	0.107	0.101	0.087	0.063	0.079	0.082	0.073	0.083	0.112	0.112	0.114	0.13	0.119	0.095	0.108	0.114	0.103	0.098	0.11	0.091	0.103	0.083	0.067	0.088	0.089	0.071	0.078	0.064	0.055	0.055	0.063	0.056	0.055	0.047	0.052	0.06	0.067	0.07	0.068	0.076	0.068	0.06	0.068	0.07	0.085	0.103	0.107	0.091	0.086	0.084	0.087	0.082	0.086	0.07	0.057	0.057	0.058	0.062	0.059	0.054	0.056	0.049	0.04	0.042	0.052	0.059	0.063	0.065	0.063	0.058	0.061	0.06	0.058	0.063	0.054	0.058	0.06	0.048	0.046	0.051	0.041	0.036	0.034	0.037
>trQ0P7W6Q0P7W6_CAMJE_Put
mmkkelikinnlnkefgkvkalnninlsvyegewlaimgpsGsgKSTllnilslmdtpsSGEYILdnenleqmdeeqkitlrrekiglvfqqfhlipylnalenvmlsqyyhssvdeedakmvlekvglshrlthlpsqLSGgEQqrvCiaralinnpELLLADEPtgnldeaneqivlqtlqklknegktivlithnpdlakfadrtlilqhgvlk
0.011	0.017	0.024	0.024	0.032		0.03	0.031	0.031	0.037	0.04	0.051	0.051	0.055	0.052	0.064	0.086	0.085	0.115	0.096	0.095	0.106	0.081	0.089	0.102	0.112	0.105	0.109	0.114	0.11	0.09	0.111	0.11	0.108	0.138	0.13	0.156	0.124	0.132	0.163	0.169	0.154	0.188	0.166	0.166	0.181	0.192	0.192	0.175	0.169	0.169	0.165	0.16	0.15	0.161	0.138	0.116	0.128	0.158	0.17	0.195	0.236	0.198	0.201	0.231	0.183	0.166	0.139	0.116	0.103	0.079	0.073	0.093	0.101	0.123	0.127	0.109	0.108	0.086	0.114	0.116	0.122	0.138	0.136	0.135	0.108	0.086	0.082	0.081	0.081	0.069	0.055	0.052	0.049	0.05	0.055	0.055	0.062	0.053	0.062	0.072	0.079	0.088	0.092	0.092	0.117	0.115	0.127	0.136	0.115	0.109	0.115	0.111	0.084	0.062	0.073	0.074	0.064	0.058	0.066	0.084	0.086	0.086	0.07	0.073	0.065	0.073	0.073	0.068	0.075	0.093	0.115	0.104	0.124	0.14	0.177	0.173	0.161	0.177	0.171	0.189	0.187	0.184	0.178	0.205	0.216	0.18	0.139	0.153	0.181	0.177	0.153	0.127	0.128	0.121	0.126	0.125	0.134	0.152	0.188	0.203	0.205	0.184	0.196	0.215	0.191	0.183	0.156	0.151	0.138	0.153	0.154	0.156	0.164	0.149	0.139	0.127	0.114	0.097	0.124	0.12	0.135	0.115	0.107	0.092	0.089	0.093	0.076	0.088	0.078	0.08	0.098	0.1	0.104	0.114	0.112	0.088	0.091	0.082	0.097	0.096	0.102	0.087	0.089	0.105	0.085	0.1	0.089	0.073	0.063	0.067	0.063	0.071	0.078	0.076	0.068	0.053	0.041
>trQ0P7W7Q0P7W7_CAMJE_Put
mvdkfflnelfksisfsyqrlfiivlsvfigaltcsaflniyfdidiklskelkayganvmispkqdenfisnteyekikenlkaraltpflydflnlgstsgvvlgtdfralkitkpflevkegsfslndfdensaflgvnlakqlglkagnelqiynpnngksikltikgilssndefdsivlaplsvvqnlsdraginyanavvygnfdevkaktqaisnefidakpissvslseglvlgkikalmfliilvvliivttsvnttlssiifsrkkeialrlalgakkseifklfasecfivsffasligafcgiflanvfgylifnssidfrfiavfialiislifaflaaffpikralkinvcenlkge
0.035	0.032	0.03	0.028	0.035		0.03	0.037	0.035	0.041	0.044	0.044	0.047	0.049	0.049	0.046	0.043	0.038	0.036	0.043	0.049	0.05	0.038	0.051	0.046	0.047	0.045	0.054	0.059	0.055	0.054	0.055	0.073	0.073	0.064	0.064	0.059	0.049	0.055	0.055	0.043	0.039	0.048	0.039	0.036	0.03	0.028	0.031	0.033	0.034	0.046	0.059	0.067	0.054	0.054	0.059	0.079	0.079	0.088	0.085	0.091	0.103	0.099	0.099	0.107	0.141	0.138	0.137	0.108	0.102	0.108	0.106	0.088	0.08	0.103	0.095	0.086	0.094	0.093	0.106	0.112	0.11	0.1	0.078	0.067	0.061	0.062	0.061	0.061	0.077	0.071	0.068	0.076	0.091	0.1	0.104	0.105	0.117	0.101	0.11	0.13	0.144	0.146	0.154	0.169	0.168	0.135	0.127	0.122	0.1	0.102	0.084	0.068	0.064	0.064	0.062	0.058	0.063	0.075	0.075	0.076	0.069	0.084	0.097	0.102	0.096	0.105	0.106	0.127	0.138	0.128	0.115	0.143	0.147	0.145	0.12	0.133	0.108	0.119	0.1	0.109	0.111	0.101	0.108	0.116	0.123	0.129	0.133	0.148	0.114	0.101	0.099	0.121	0.134	0.165	0.177	0.166	0.16	0.149	0.15	0.138	0.131	0.1	0.086	0.105	0.091	0.102	0.126	0.127	0.128	0.115	0.1	0.083	0.095	0.096	0.096	0.109	0.101	0.088	0.104	0.098	0.095	0.113	0.125	0.115	0.118	0.096	0.104	0.108	0.126	0.125	0.128	0.127	0.14	0.137	0.135	0.135	0.147	0.137	0.137	0.121	0.133	0.133	0.132	0.122	0.121	0.115	0.102	0.092	0.095	0.09	0.109	0.109	0.083	0.094	0.104	0.1	0.101	0.077	0.069	0.076	0.067	0.077	0.066	0.081	0.09	0.104	0.108	0.094	0.103	0.117	0.113	0.092	0.095	0.095	0.123	0.105	0.085	0.084	0.076	0.081	0.06	0.048	0.043	0.033	0.031	0.025	0.026	0.023	0.023	0.019	0.018	0.016	0.02	0.025	0.032	0.032	0.04	0.053	0.063	0.064	0.083	0.106	0.101	0.085	0.075	0.091	0.113	0.118	0.103	0.094	0.074	0.068	0.061	0.058	0.049	0.046	0.046	0.047	0.042	0.043	0.045	0.055	0.049	0.038	0.039	0.039	0.037	0.039	0.039	0.047	0.043	0.05	0.045	0.042	0.038	0.041	0.042	0.043	0.039	0.044	0.047	0.045	0.057	0.062	0.062	0.066	0.067	0.059	0.05	0.05	0.059	0.066	0.061	0.061	0.075	0.067	0.055	0.052	0.055	0.055	0.061	0.074	0.059	0.054	0.057	0.068	0.067	0.057	0.051	0.051	0.051	0.038	0.043	0.043	0.043	0.041	0.04	0.033	0.025	0.027	0.026	0.026	0.022	0.025	0.029	0.026	0.023	0.029	0.029	0.025	0.03	0.036	0.038	0.031	0.029	0.038	0.044	0.047	0.051	0.064	0.058	0.051	0.064	0.07	0.062	0.072	0.081	0.073	0.071	0.08	0.096	0.127
>trQ0P7W8Q0P7W8_CAMJE_Pos
mmlakmifnsifknkiqkflafltcflatlllstmlnitlsigdevtkqlksygsnilvlpkgsslsieignelyeplknknyleeknlymikdiywrnnitalapflegkitiensqqkaliygayfqkaikikddddfitgikslypylavqgewakddsneimlgedfaknnklklgdtikfigennqskeakivgillhanpkmsnkiiaplnlaqdllnkqglysstevraftipesalsekvrrmgeekldqleydkwycsayvgsiasqisdglpgadakalnaisdaqslvvkkiqslmgitciiclivasiaisslmsseihrrkkeigllkvlgantfqiylifasenlivalfaallgfifgtalsqiislsifgyfidiafvalplsfifagliallgcllpiknitqlsaagvlygr
0.014	0.02	0.018	0.018	0.017		0.022	0.021	0.019	0.022	0.023	0.026	0.026	0.026	0.027	0.03	0.038	0.045	0.035	0.029	0.035	0.041	0.043	0.034	0.035	0.046	0.049	0.045	0.046	0.057	0.05	0.06	0.06	0.062	0.051	0.065	0.074	0.074	0.07	0.082	0.079	0.087	0.072	0.059	0.08	0.081	0.082	0.105	0.109	0.101	0.084	0.1	0.082	0.09	0.082	0.09	0.093	0.114	0.102	0.123	0.119	0.107	0.105	0.119	0.124	0.108	0.115	0.113	0.108	0.133	0.11	0.11	0.109	0.087	0.087	0.084	0.069	0.079	0.081	0.085	0.08	0.064	0.059	0.053	0.051	0.047	0.04	0.036	0.035	0.032	0.039	0.038	0.047	0.044	0.048	0.05	0.051	0.045	0.054	0.059	0.076	0.093	0.119	0.105	0.105	0.124	0.102	0.092	0.09	0.088	0.103	0.097	0.085	0.092	0.084	0.065	0.064	0.074	0.071	0.054	0.055	0.066	0.055	0.066	0.058	0.045	0.035	0.03	0.03	0.034	0.035	0.039	0.042	0.04	0.038	0.042	0.04	0.041	0.044	0.045	0.04	0.051	0.051	0.055	0.067	0.071	0.071	0.08	0.077	0.087	0.103	0.091	0.082	0.097	0.125	0.135	0.155	0.153	0.113	0.111	0.132	0.13	0.131	0.116	0.103	0.089	0.096	0.115	0.12	0.108	0.094	0.078	0.077	0.077	0.095	0.102	0.102	0.084	0.073	0.08	0.085	0.095	0.12	0.109	0.103	0.103	0.109	0.123	0.121	0.095	0.098	0.103	0.101	0.101	0.101	0.108	0.098	0.115	0.116	0.095	0.078	0.077	0.097	0.089	0.076	0.071	0.08	0.082	0.062	0.076	0.075	0.083	0.094	0.096	0.078	0.064	0.08	0.086	0.08	0.08	0.084	0.087	0.112	0.121	0.113	0.117	0.11	0.13	0.133	0.117	0.122	0.116	0.145	0.132	0.167	0.166	0.139	0.158	0.169	0.141	0.133	0.131	0.14	0.114	0.117	0.114	0.12	0.097	0.106	0.104	0.118	0.105	0.108	0.11	0.106	0.101	0.119	0.104	0.099	0.096	0.107	0.078	0.077	0.085	0.099	0.085	0.078	0.083	0.092	0.083	0.101	0.102	0.131	0.117	0.144	0.151	0.141	0.148	0.168	0.146	0.129	0.107	0.138	0.137	0.107	0.117	0.139	0.129	0.132	0.131	0.133	0.124	0.114	0.1	0.084	0.066	0.075	0.079	0.078	0.056	0.062	0.061	0.059	0.06	0.051	0.042	0.04	0.04	0.033	0.033	0.037	0.046	0.046	0.045	0.035	0.043	0.058	0.048	0.046	0.049	0.051	0.059	0.059	0.05	0.059	0.074	0.064	0.057	0.051	0.051	0.057	0.06	0.05	0.04	0.045	0.051	0.052	0.047	0.055	0.07	0.07	0.066	0.052	0.053	0.054	0.046	0.048	0.041	0.049	0.053	0.067	0.06	0.056	0.051	0.051	0.041	0.034	0.038	0.037	0.04	0.041	0.051	0.054	0.051	0.046	0.046	0.051	0.045	0.045	0.059	0.059	0.05	0.046	0.057	0.052	0.057	0.053	0.052	0.052	0.052	0.055	0.052	0.047	0.037	0.037	0.037	0.034	0.033	0.036	0.047	0.039	0.047	0.038	0.038	0.038	0.034	0.043	0.043	0.043	0.043	0.046	0.042	0.052	0.054	0.05	0.05	0.05	0.046	0.037	0.046	0.046	0.055	0.056	0.046	0.055	0.065	0.066	0.08	0.09	0.073	0.062	0.076	0.089	0.08	0.095	0.109	0.095	0.119	0.11	0.109	0.132
>trQ0P7W9Q0P7W9_CAMJE_Put
msiyfvhflisvlplsilmafitpnkkyifksffvvflgflfgyfaffiaaqflktenlifnfdfvfiglllvsfifyfwkkieilnfillgilsfctalhyyflsqdfpiftsslidsegisslgfialallvciliffflkwqknfnqktsfmlfllliliesdkalanilltlmrnsiiethaflvsfvgksnyfgvfgiyvylifitflaflslkirkkniskkqildinyrkneaktslinryfssvfiscvvsfcivlyffmvsskpltidepkeilpdkngkfifdiallrdnklhrfayisaegkvirfflinkredkdspvavfdacmicgdmgyikkdgqliciscnvriflPSVGKSGGCnpiplkyeydgnkitidvkdviagsnyfsqikeievqdpvsktkViNtqapfsysykgvtyyfsnqnnyeefkkdptkyveeneaqfliqrrndvg
0.02	0.018	0.024	0.027	0.027		0.033	0.032	0.038	0.034	0.038	0.028	0.033	0.033	0.031	0.033	0.041	0.052	0.05	0.052	0.042	0.035	0.035	0.027	0.033	0.027	0.029	0.032	0.041	0.036	0.037	0.049	0.041	0.033	0.027	0.034	0.034	0.035	0.041	0.041	0.042	0.032	0.036	0.04	0.04	0.035	0.035	0.034	0.033	0.035	0.044	0.045	0.034	0.034	0.043	0.038	0.043	0.043	0.052	0.047	0.039	0.044	0.044	0.044	0.045	0.043	0.049	0.039	0.036	0.039	0.038	0.03	0.035	0.03	0.03	0.025	0.027	0.027	0.022	0.027	0.027	0.025	0.022	0.018	0.023	0.023	0.023	0.029	0.029	0.029	0.036	0.041	0.044	0.04	0.042	0.041	0.033	0.033	0.043	0.048	0.053	0.043	0.056	0.053	0.043	0.051	0.053	0.055	0.05	0.046	0.053	0.065	0.071	0.088	0.082	0.082	0.089	0.08	0.099	0.081	0.081	0.089	0.076	0.069	0.057	0.057	0.068	0.072	0.055	0.052	0.039	0.041	0.034	0.028	0.028	0.022	0.025	0.03	0.026	0.033	0.029	0.037	0.041	0.035	0.036	0.047	0.046	0.044	0.045	0.045	0.045	0.045	0.046	0.038	0.034	0.033	0.028	0.034	0.031	0.027	0.031	0.026	0.023	0.029	0.031	0.031	0.031	0.037	0.037	0.033	0.042	0.052	0.068	0.059	0.046	0.044	0.053	0.047	0.052	0.047	0.038	0.045	0.055	0.054	0.051	0.063	0.069	0.07	0.07	0.057	0.061	0.08	0.083	0.07	0.087	0.074	0.073	0.082	0.072	0.059	0.056	0.049	0.037	0.045	0.037	0.03	0.034	0.034	0.027	0.029	0.03	0.023	0.023	0.028	0.025	0.024	0.031	0.031	0.038	0.041	0.035	0.041	0.04	0.04	0.048	0.044	0.045	0.044	0.054	0.055	0.057	0.063	0.071	0.055	0.069	0.07	0.072	0.07	0.078	0.098	0.091	0.075	0.094	0.092	0.104	0.083	0.077	0.075	0.082	0.083	0.095	0.097	0.08	0.092	0.091	0.082	0.069	0.069	0.069	0.057	0.042	0.042	0.051	0.067	0.054	0.056	0.051	0.055	0.045	0.056	0.063	0.086	0.077	0.082	0.078	0.078	0.095	0.115	0.101	0.102	0.103	0.102	0.083	0.078	0.066	0.079	0.066	0.061	0.047	0.044	0.047	0.054	0.066	0.052	0.046	0.047	0.045	0.036	0.04	0.039	0.039	0.048	0.047	0.054	0.061	0.059	0.066	0.052	0.056	0.046	0.051	0.054	0.053	0.056	0.055	0.059	0.064	0.076	0.06	0.061	0.068	0.067	0.077	0.077	0.091	0.076	0.086	0.094	0.107	0.101	0.076	0.091	0.096	0.1	0.081	0.103	0.091	0.071	0.057	0.049	0.047	0.049	0.053	0.047	0.04	0.04	0.042	0.054	0.054	0.055	0.055	0.073	0.055	0.056	0.06	0.076	0.1	0.103	0.105	0.094	0.115	0.148	0.156	0.194	0.22	0.258	0.21	0.229	0.2	0.205	0.197	0.203	0.163	0.149	0.161	0.16	0.161	0.125	0.118	0.09	0.088	0.079	0.058	0.067	0.06	0.054	0.059	0.074	0.083	0.1	0.09	0.074	0.074	0.085	0.086	0.074	0.092	0.08	0.077	0.088	0.088	0.09	0.124	0.13	0.124	0.1	0.091	0.089	0.098	0.075	0.082	0.099	0.113	0.122	0.162	0.161	0.182	0.17	0.187	0.151	0.125	0.127	0.137	0.133	0.132	0.115	0.118	0.107	0.113	0.115	0.14	0.145	0.142	0.128	0.139	0.121	0.133	0.153	0.152	0.166	0.163	0.154	0.144	0.153	0.13	0.111	0.123	0.107	0.094	0.1	0.09	0.083	0.079	0.089	0.103	0.101	0.102	0.097	0.111	0.128	0.127	0.132	0.138	0.118	0.123	0.122	0.12	0.146
>trQ0P7X0Q0P7X0_CAMJE_Per
mikkvlsvvaaaavisTnLFAgevpigdpkelngmeiaavylqpiemeprgidlaasladihleadihalknnpngfpegfwmpyltiayelkntdtgaikrgtlmpmvaddgphyganiamekdkkggfgvgnyeltfyisnpekqgfGRHvDEETGvgkwfepfkvdykfkytgtpk
0.032	0.036	0.039	0.043	0.046		0.05	0.044	0.051	0.059	0.085	0.097	0.111	0.13	0.15	0.169	0.163	0.189	0.169	0.188	0.187	0.198	0.172	0.16	0.161	0.155	0.155	0.11	0.115	0.11	0.11	0.099	0.104	0.092	0.075	0.087	0.087	0.075	0.066	0.063	0.064	0.078	0.074	0.074	0.077	0.082	0.087	0.084	0.081	0.086	0.089	0.098	0.099	0.077	0.08	0.076	0.088	0.093	0.085	0.067	0.055	0.069	0.063	0.061	0.069	0.078	0.078	0.097	0.106	0.095	0.119	0.132	0.164	0.156	0.162	0.134	0.17	0.167	0.141	0.156	0.149	0.131	0.1	0.083	0.067	0.054	0.069	0.066	0.072	0.073	0.091	0.091	0.099	0.089	0.113	0.153	0.164	0.177	0.145	0.167	0.133	0.141	0.156	0.138	0.121	0.13	0.132	0.102	0.089	0.116	0.131	0.137	0.102	0.091	0.082	0.097	0.079	0.099	0.09	0.079	0.092	0.109	0.099	0.105	0.121	0.147	0.142	0.123	0.106	0.107	0.11	0.115	0.099	0.095	0.101	0.129	0.158	0.142	0.121	0.134	0.136	0.124	0.135	0.137	0.142	0.152	0.172	0.151	0.153	0.17	0.215	0.203	0.201	0.173	0.191	0.211	0.211	0.216	0.222	0.178	0.164	0.176	0.144	0.11	0.097	0.082	0.066	0.06	0.066	0.06	0.076	0.067	0.072	0.072	0.062	0.068	0.077	0.073	0.068	0.08
>trQ0P7X1Q0P7X1_CAMJE_Put
mkifkiifliisiflsssafarvddyineanlikdmlkqsietykkgdnlgakklsedayfqhfenmegsigrnigrkaitmerkfvnlrrmykdeapltqinalidslyydldevapilqngyrlkaeasdinydkakaekssleanakreadaealiaqmmgvdkkdlaQsslttQAPIpinndtSkLTDDNASTDLQAAaamdvrlqfildnistkfsqaanafkeknyqtskdflndalfsdyrntkveilvnkftkagndqkiqqairtlirqindakidekglrdgldnieeqifdvflqipnsElSSLQISgfndetkgkdyakvsndiklaldeilknydgfsasivddlqgiyldifeasgmenkigavdsglklkieslfsksvalikastdkkeleatfndleqliassvdkiqdstpyslfiwalgiilreglealiivvaivsylvqsgnknrlniaysalftgvilsfvtafgvswlfkenagqsreliegitmliavlllfyvgfwllsnaqnkkwtsfikqgaidaisnnsaktlwitvflavyregaetvlfyqallfdaktstdfgavfgglglgililivlyfllkagairipvkqffyitsyiifymvfvftgkgiaeliegkviipslipmnfepilwlgiypyyetlipqfivlimliigilitkqiskkgvks
0.008	0.008	0.008	0.011	0.01		0.011	0.011	0.014	0.017	0.024	0.027	0.029	0.033	0.04	0.048	0.059	0.069	0.069	0.07	0.093	0.083	0.097	0.124	0.129	0.101	0.083	0.077	0.062	0.065	0.065	0.062	0.066	0.055	0.052	0.064	0.068	0.053	0.048	0.054	0.051	0.064	0.066	0.082	0.079	0.083	0.081	0.083	0.089	0.079	0.092	0.092	0.079	0.08	0.092	0.094	0.075	0.067	0.067	0.06	0.052	0.059	0.073	0.069	0.088	0.089	0.105	0.09	0.101	0.117	0.115	0.115	0.109	0.13	0.11	0.096	0.125	0.115	0.092	0.085	0.111	0.088	0.085	0.078	0.072	0.058	0.048	0.057	0.057	0.067	0.069	0.079	0.088	0.084	0.084	0.105	0.101	0.082	0.077	0.072	0.072	0.08	0.075	0.076	0.076	0.071	0.07	0.06	0.066	0.063	0.069	0.069	0.057	0.063	0.084	0.115	0.106	0.107	0.105	0.106	0.12	0.113	0.124	0.137	0.139	0.114	0.123	0.099	0.109	0.107	0.108	0.088	0.079	0.089	0.073	0.085	0.106	0.097	0.095	0.093	0.095	0.094	0.097	0.087	0.096	0.095	0.115	0.119	0.13	0.132	0.123	0.121	0.112	0.101	0.088	0.065	0.071	0.066	0.067	0.065	0.052	0.055	0.051	0.053	0.054	0.061	0.07	0.073	0.099	0.11	0.114	0.138	0.181	0.14	0.151	0.128	0.152	0.177	0.182	0.214	0.231	0.195	0.159	0.154	0.166	0.161	0.168	0.166	0.181	0.177	0.221	0.195	0.244	0.236	0.233	0.236	0.221	0.181	0.207	0.227	0.229	0.208	0.206	0.159	0.124	0.097	0.083	0.086	0.073	0.076	0.076	0.066	0.061	0.066	0.086	0.095	0.107	0.12	0.136	0.125	0.122	0.136	0.13	0.145	0.115	0.13	0.119	0.117	0.115	0.129	0.101	0.091	0.102	0.101	0.089	0.079	0.081	0.107	0.115	0.119	0.115	0.143	0.151	0.127	0.118	0.129	0.11	0.111	0.122	0.119	0.108	0.1	0.118	0.116	0.105	0.115	0.141	0.126	0.111	0.093	0.087	0.082	0.085	0.1	0.094	0.098	0.093	0.095	0.089	0.089	0.103	0.087	0.087	0.076	0.075	0.065	0.062	0.075	0.072	0.065	0.076	0.081	0.081	0.076	0.095	0.106	0.108	0.121	0.128	0.116	0.114	0.118	0.113	0.119	0.121	0.125	0.118	0.086	0.091	0.067	0.067	0.066	0.081	0.078	0.064	0.083	0.098	0.103	0.119	0.131	0.17	0.19	0.174	0.209	0.226	0.215	0.258	0.208	0.194	0.146	0.138	0.133	0.119	0.095	0.107	0.119	0.158	0.145	0.117	0.118	0.099	0.103	0.097	0.09	0.099	0.072	0.075	0.063	0.079	0.07	0.069	0.069	0.055	0.052	0.05	0.065	0.062	0.068	0.069	0.077	0.069	0.07	0.091	0.086	0.087	0.071	0.081	0.069	0.055	0.06	0.054	0.061	0.062	0.059	0.057	0.063	0.056	0.052	0.058	0.056	0.067	0.076	0.092	0.1	0.107	0.106	0.1	0.09	0.071	0.063	0.085	0.08	0.065	0.08	0.083	0.08	0.072	0.068	0.061	0.048	0.038	0.041	0.052	0.067	0.077	0.081	0.074	0.066	0.065	0.069	0.064	0.079	0.064	0.071	0.071	0.071	0.081	0.093	0.083	0.064	0.059	0.064	0.08	0.091	0.097	0.098	0.088	0.09	0.085	0.103	0.097	0.105	0.104	0.117	0.106	0.105	0.102	0.1	0.089	0.071	0.071	0.058	0.056	0.059	0.063	0.061	0.062	0.052	0.046	0.051	0.042	0.039	0.037	0.044	0.043	0.043	0.041	0.037	0.048	0.05	0.05	0.047	0.049	0.048	0.06	0.069	0.061	0.076	0.095	0.102	0.112	0.095	0.095	0.099	0.107	0.098	0.1	0.099	0.105	0.115	0.107	0.082	0.067	0.083	0.067	0.063	0.074	0.065	0.069	0.076	0.087	0.087	0.091	0.091	0.091	0.076	0.068	0.075	0.088	0.108	0.1	0.12	0.127	0.115	0.105	0.099	0.086	0.095	0.074	0.077	0.069	0.07	0.068	0.069	0.062	0.056	0.045	0.04	0.033	0.027	0.028	0.034	0.036	0.038	0.031	0.033	0.034	0.047	0.052	0.063	0.071	0.062	0.06	0.069	0.081	0.099	0.103	0.089	0.072	0.081	0.088	0.096	0.09	0.083	0.073	0.062	0.068	0.068	0.086	0.106	0.103	0.085	0.084	0.084	0.1	0.096	0.1	0.089	0.078	0.083	0.082	0.083	0.087	0.085	0.074	0.074	0.067	0.065	0.079	0.075	0.075	0.065	0.068	0.065	0.064	0.064	0.064	0.058	0.058	0.065	0.053	0.059	0.058	0.062	0.064	0.054	0.06	0.065	0.074	0.075	0.082	0.091	0.091	0.111	0.112	0.123	0.106	0.109	0.087	0.072	0.057	0.058	0.058	0.046	0.041	0.037	0.037	0.029	0.026	0.032	0.028	0.026	0.025	0.025	0.031	0.037	0.036	0.043	0.039	0.038	0.038	0.036	0.042	0.051	0.052	0.044	0.033	0.03	0.031	0.023	0.028	0.023	0.023	0.023	0.025	0.031	0.03	0.038	0.038	0.036	0.032	0.032	0.032	0.037	0.047	0.046	0.058	0.048	0.045	0.05	0.061	0.051	0.039	0.049	0.035	0.047	0.042	0.042	0.052	0.052	0.048	0.045	0.046	0.051	0.051	0.053	0.053	0.043	0.042	0.048	0.046	0.052	0.039	0.048	0.05	0.041	0.041	0.045	0.04	0.037	0.027	0.029	0.027	0.021	0.026	0.025	0.023	0.018	0.022	0.023	0.021	0.017	0.021	0.022	0.019	0.024	0.03	0.035	0.052	0.058	0.067	0.057	0.066	0.072	0.089	0.077	0.092
>trQ0P7X2Q0P7X2_CAMJE_Unc
mvsdvsmgnvNLmtavntsvlkksmdtnealmneliegmegvsqASAPQASSSSgldiya
0.12	0.121	0.141	0.122	0.097		0.106	0.106	0.112	0.129	0.177	0.194	0.18	0.164	0.14	0.118	0.158	0.117	0.105	0.109	0.105	0.109	0.132	0.11	0.09	0.102	0.089	0.076	0.06	0.057	0.069	0.062	0.068	0.07	0.085	0.096	0.094	0.082	0.093	0.093	0.111	0.141	0.127	0.146	0.178	0.223	0.248	0.252	0.278	0.291	0.236	0.216	0.201	0.194	0.2	0.175	0.164	0.147	0.149	0.15	0.131
>spQ0P7X3NHAA2_CAMJE_NaH_
mqmikkmvlsetfpgillifftflallcknsslsviytdffhanftvgfdhfqisksldlwindgliaifflciglelkyeilrgqlkniravslpifgalggmitpalifiainyshdfamkgwaiptatdiafavgilmllgnkiptslklfllslaifddlgaiviialfytdqlsalaiiiclfcifallllnyyhithlslyvlvgvvlwiamlksgvhatlagviislfipldtknkkpylhevlkdlnpwvvyfilplfafanagidirdmhlgsvfspvslgiilglflgkqlgvftfcfiaiklklaklpenikygkfygiciltgigftmslfidglayknsdifeyadklailvasflsaivgfiylkivk
0.011	0.017	0.019	0.024	0.023		0.03	0.036	0.032	0.031	0.035	0.029	0.032	0.034	0.041	0.042	0.047	0.046	0.046	0.038	0.041	0.034	0.042	0.042	0.041	0.044	0.054	0.06	0.06	0.059	0.071	0.067	0.067	0.066	0.059	0.065	0.08	0.068	0.083	0.075	0.076	0.063	0.07	0.057	0.05	0.06	0.057	0.059	0.051	0.062	0.063	0.071	0.065	0.06	0.056	0.059	0.059	0.059	0.06	0.05	0.056	0.053	0.047	0.05	0.041	0.049	0.038	0.047	0.042	0.045	0.039	0.041	0.032	0.031	0.023	0.023	0.03	0.033	0.04	0.04	0.04	0.049	0.039	0.05	0.044	0.049	0.056	0.056	0.07	0.067	0.062	0.081	0.089	0.076	0.076	0.084	0.075	0.073	0.069	0.09	0.084	0.076	0.064	0.052	0.049	0.044	0.044	0.055	0.043	0.048	0.047	0.042	0.034	0.042	0.04	0.033	0.033	0.035	0.038	0.038	0.047	0.06	0.06	0.075	0.068	0.065	0.059	0.059	0.059	0.066	0.074	0.077	0.079	0.058	0.051	0.046	0.061	0.061	0.051	0.043	0.044	0.047	0.061	0.055	0.054	0.049	0.044	0.035	0.038	0.046	0.051	0.056	0.053	0.042	0.038	0.044	0.047	0.047	0.044	0.034	0.038	0.037	0.034	0.038	0.038	0.037	0.03	0.036	0.036	0.043	0.044	0.047	0.047	0.047	0.042	0.035	0.035	0.029	0.037	0.04	0.036	0.042	0.039	0.04	0.037	0.033	0.03	0.03	0.024	0.027	0.027	0.024	0.025	0.025	0.032	0.027	0.027	0.033	0.028	0.029	0.033	0.03	0.034	0.042	0.047	0.052	0.042	0.049	0.047	0.053	0.05	0.043	0.042	0.051	0.052	0.058	0.058	0.057	0.068	0.061	0.054	0.06	0.06	0.056	0.046	0.06	0.054	0.06	0.056	0.07	0.058	0.053	0.056	0.055	0.062	0.051	0.049	0.056	0.045	0.04	0.043	0.049	0.045	0.045	0.044	0.053	0.043	0.054	0.059	0.057	0.066	0.059	0.06	0.061	0.047	0.047	0.057	0.057	0.052	0.051	0.051	0.058	0.064	0.07	0.07	0.054	0.052	0.044	0.046	0.053	0.048	0.051	0.051	0.051	0.062	0.07	0.063	0.076	0.084	0.076	0.084	0.068	0.089	0.075	0.075	0.064	0.071	0.079	0.079	0.079	0.079	0.063	0.063	0.064	0.065	0.06	0.053	0.051	0.051	0.048	0.051	0.051	0.056	0.043	0.041	0.042	0.041	0.033	0.037	0.032	0.032	0.032	0.031	0.039	0.03	0.03	0.025	0.031	0.032	0.029	0.03	0.039	0.036	0.044	0.041	0.037	0.045	0.056	0.043	0.049	0.039	0.05	0.046	0.057	0.046	0.047	0.044	0.05	0.05	0.054	0.051	0.053	0.052	0.054	0.053	0.063	0.048	0.048	0.043	0.048	0.043	0.048	0.047	0.051	0.05	0.038	0.038	0.038	0.043	0.054	0.043	0.035	0.039	0.046	0.043	0.045	0.056	0.051	0.042	0.043	0.043	0.038	0.038	0.042	0.036	0.034	0.029	0.03	0.031	0.025	0.022	0.025	0.021
>spQ0P7X4NHAA1_CAMJE_NaH_
mnnivhklktlvlneafggvllivctllallvqngsfsehyreflnlkvgfsvgefelnkpfllwindglisifffaiglelkkeflhgdfknpknivlpfmaalggilipamlfalvnigdaytlkgwaiptatdtafalailmmcgkhipsslkifllslaifddvgailiiaifyttklsiaafviaglailvmlilnllgitrksfyficsvilwisvlksgvhatlagivtaffipmqtkngeafleeiyeslkfwiafiilplfafanagvnlsnidigaifsgvsigiflglfvgkqvgvflfsylairfkfaalpqgsnlkqlygvciltgigftmslfidglayevsdifnyadnlailiasfcsgiwgfiylkffttrs
0.032	0.04	0.037	0.041	0.039		0.048	0.049	0.051	0.048	0.066	0.066	0.059	0.063	0.056	0.053	0.061	0.071	0.085	0.072	0.072	0.071	0.071	0.057	0.06	0.061	0.076	0.076	0.075	0.066	0.08	0.086	0.09	0.079	0.081	0.074	0.074	0.074	0.083	0.083	0.08	0.08	0.088	0.071	0.07	0.065	0.08	0.071	0.066	0.072	0.073	0.077	0.07	0.084	0.084	0.068	0.068	0.079	0.066	0.066	0.074	0.076	0.068	0.051	0.058	0.055	0.051	0.05	0.04	0.045	0.035	0.043	0.043	0.046	0.04	0.042	0.033	0.032	0.026	0.026	0.027	0.028	0.034	0.034	0.033	0.041	0.046	0.048	0.048	0.044	0.046	0.046	0.058	0.059	0.05	0.055	0.061	0.062	0.061	0.068	0.064	0.066	0.049	0.049	0.056	0.04	0.043	0.038	0.042	0.034	0.038	0.053	0.045	0.051	0.056	0.05	0.04	0.051	0.051	0.053	0.054	0.056	0.069	0.064	0.079	0.084	0.093	0.097	0.088	0.11	0.098	0.088	0.088	0.09	0.084	0.078	0.081	0.059	0.046	0.049	0.064	0.051	0.043	0.036	0.037	0.041	0.042	0.038	0.037	0.031	0.031	0.028	0.03	0.036	0.041	0.05	0.04	0.032	0.037	0.042	0.05	0.051	0.046	0.035	0.035	0.034	0.034	0.038	0.035	0.035	0.028	0.033	0.036	0.037	0.037	0.041	0.034	0.033	0.03	0.027	0.032	0.03	0.035	0.047	0.043	0.05	0.047	0.048	0.046	0.035	0.036	0.033	0.027	0.037	0.033	0.03	0.038	0.031	0.04	0.043	0.034	0.041	0.037	0.038	0.038	0.032	0.042	0.05	0.06	0.056	0.045	0.052	0.048	0.047	0.057	0.048	0.039	0.049	0.05	0.057	0.057	0.063	0.079	0.068	0.062	0.069	0.069	0.077	0.08	0.094	0.077	0.069	0.064	0.08	0.06	0.054	0.057	0.056	0.063	0.066	0.07	0.07	0.057	0.061	0.058	0.053	0.045	0.044	0.048	0.062	0.051	0.055	0.049	0.048	0.046	0.041	0.033	0.028	0.024	0.024	0.029	0.027	0.025	0.03	0.03	0.031	0.032	0.035	0.045	0.05	0.055	0.059	0.065	0.08	0.08	0.096	0.09	0.09	0.099	0.093	0.084	0.102	0.114	0.103	0.113	0.087	0.095	0.072	0.072	0.059	0.059	0.063	0.056	0.067	0.067	0.059	0.07	0.079	0.081	0.073	0.065	0.054	0.057	0.056	0.059	0.059	0.065	0.049	0.059	0.059	0.051	0.041	0.046	0.046	0.041	0.041	0.041	0.051	0.061	0.076	0.063	0.063	0.07	0.064	0.067	0.069	0.078	0.093	0.088	0.08	0.086	0.105	0.081	0.09	0.073	0.071	0.051	0.062	0.064	0.057	0.053	0.06	0.06	0.054	0.05	0.053	0.057	0.054	0.053	0.063	0.048	0.048	0.05	0.055	0.05	0.055	0.069	0.074	0.073	0.055	0.056	0.047	0.053	0.06	0.053	0.051	0.056	0.073	0.069	0.064	0.08	0.072	0.061	0.048	0.048	0.042	0.045	0.044	0.056	0.06	0.059	0.072	0.066	0.058	0.049	0.058	0.053	0.042	0.046	0.059
>trQ0P7X5Q0P7X5_CAMJE_Put
mrhiffiitiiffisgcsfyqNLNYRpSYntnkearlkvianewkktpyvlggtSkkGADcsgftqsalaqlniriprTTKtQLGSGRKVSKSKlqtgdlvffktgrgpngmhvgiymskgkfihlstkdgvkevelnssywkaryigarry
0.017	0.015	0.014	0.014	0.014		0.013	0.017	0.021	0.025	0.034	0.029	0.029	0.036	0.047	0.053	0.078	0.095	0.099	0.131	0.171	0.168	0.205	0.258	0.269	0.217	0.2	0.179	0.207	0.207	0.172	0.147	0.134	0.119	0.148	0.135	0.127	0.104	0.101	0.097	0.099	0.078	0.089	0.083	0.095	0.094	0.102	0.128	0.114	0.118	0.132	0.122	0.126	0.128	0.157	0.193	0.165	0.163	0.184	0.198	0.212	0.172	0.155	0.148	0.125	0.153	0.147	0.148	0.127	0.142	0.147	0.144	0.144	0.149	0.149	0.157	0.13	0.147	0.173	0.199	0.21	0.203	0.178	0.217	0.2	0.264	0.233	0.207	0.2	0.203	0.247	0.236	0.211	0.23	0.185	0.149	0.106	0.093	0.108	0.111	0.114	0.141	0.145	0.176	0.16	0.143	0.142	0.143	0.121	0.119	0.096	0.115	0.113	0.141	0.118	0.095	0.075	0.059	0.048	0.046	0.045	0.05	0.056	0.061	0.056	0.059	0.064	0.079	0.07	0.072	0.072	0.089	0.107	0.113	0.132	0.128	0.118	0.118	0.111	0.094	0.094	0.094	0.116	0.129	0.112	0.115	0.125	0.108	0.093	0.076	0.088	0.081	0.097
>trQ0P7X7Q0P7X7_CAMJE_Met
mielkkpdeieklrianqivaktlnfleneikigmslkqidkmaedyilslgakpsfkglygfpgaictslnqvcihgipddkiikegdilgldvgslidgyygdaartiaigevspadkaliscakdalyhaidiirdgmrfkelsaalgefihvrgfvplRGYCgHGIGrkphgepeilnylekgasaksgpkikngmvfciepmicqkdgtpkhyngKwDaGSIdglnaahyehcvavingraeilsmi
0.038	0.033	0.035	0.032	0.031		0.038	0.034	0.037	0.045	0.051	0.051	0.053	0.059	0.061	0.075	0.059	0.066	0.061	0.066	0.066	0.082	0.085	0.066	0.066	0.056	0.055	0.046	0.06	0.054	0.047	0.054	0.043	0.048	0.037	0.034	0.037	0.038	0.033	0.03	0.031	0.032	0.042	0.034	0.046	0.042	0.041	0.051	0.056	0.06	0.053	0.067	0.075	0.065	0.074	0.066	0.081	0.101	0.11	0.086	0.1	0.096	0.105	0.108	0.114	0.106	0.118	0.14	0.108	0.107	0.14	0.112	0.136	0.125	0.113	0.099	0.098	0.077	0.064	0.056	0.068	0.061	0.052	0.047	0.05	0.054	0.062	0.056	0.072	0.071	0.064	0.054	0.062	0.083	0.087	0.085	0.095	0.086	0.086	0.097	0.116	0.117	0.117	0.116	0.097	0.098	0.088	0.098	0.123	0.132	0.116	0.129	0.129	0.116	0.104	0.089	0.098	0.099	0.093	0.092	0.094	0.11	0.09	0.082	0.072	0.066	0.049	0.047	0.039	0.038	0.041	0.045	0.059	0.043	0.044	0.04	0.04	0.038	0.035	0.043	0.048	0.053	0.048	0.064	0.061	0.065	0.064	0.054	0.055	0.053	0.072	0.06	0.068	0.085	0.08	0.094	0.098	0.095	0.109	0.15	0.134	0.156	0.152	0.203	0.233	0.203	0.205	0.165	0.195	0.188	0.187	0.191	0.145	0.12	0.152	0.133	0.113	0.123	0.096	0.123	0.111	0.11	0.126	0.105	0.132	0.144	0.166	0.134	0.119	0.126	0.155	0.152	0.133	0.135	0.122	0.138	0.099	0.089	0.087	0.071	0.068	0.066	0.058	0.047	0.05	0.067	0.091	0.103	0.084	0.092	0.083	0.105	0.117	0.125	0.132	0.121	0.142	0.177	0.177	0.151	0.172	0.189	0.165	0.184	0.171	0.193	0.195	0.195	0.169	0.129	0.143	0.132	0.119	0.117	0.084	0.079	0.102	0.109	0.095	0.102	0.079	0.072	0.078	0.07	0.067	0.065	0.071	0.065	0.061	0.059	0.055	0.068	0.052
>trQ0P7X8Q0P7X8_CAMJE_Unc
mksdldifkkhlgeiqgvnefkanqicsqindandfigalqvldmslkkieksileridensddmqkrtldaTASQLiQncsfmgtalfgnifnvyvgkklfefeianpllilqtsnyegvlayiqdkrdeikiilselstaitmgetmdnagiynstmdfknlfk
0.03	0.027	0.026	0.025	0.033		0.035	0.031	0.034	0.041	0.051	0.065	0.058	0.052	0.051	0.053	0.074	0.083	0.079	0.094	0.115	0.128	0.099	0.117	0.139	0.138	0.139	0.141	0.118	0.104	0.126	0.142	0.123	0.1	0.098	0.102	0.097	0.071	0.077	0.082	0.064	0.056	0.049	0.046	0.042	0.057	0.063	0.056	0.058	0.073	0.068	0.07	0.075	0.084	0.11	0.097	0.099	0.089	0.095	0.089	0.092	0.104	0.082	0.096	0.109	0.127	0.127	0.168	0.175	0.177	0.15	0.148	0.171	0.184	0.235	0.207	0.194	0.198	0.18	0.18	0.148	0.128	0.128	0.136	0.1	0.081	0.094	0.11	0.097	0.085	0.087	0.07	0.067	0.074	0.06	0.054	0.049	0.053	0.05	0.045	0.046	0.062	0.062	0.05	0.042	0.043	0.043	0.041	0.051	0.066	0.065	0.071	0.081	0.091	0.088	0.105	0.095	0.072	0.066	0.073	0.07	0.088	0.097	0.092	0.073	0.059	0.044	0.043	0.044	0.045	0.044	0.045	0.05	0.06	0.071	0.059	0.062	0.056	0.06	0.062	0.068	0.064	0.073	0.093	0.108	0.131	0.103	0.094	0.115	0.116	0.116	0.096	0.115	0.097	0.109	0.113	0.105	0.087	0.091	0.086	0.072	0.066	0.054	0.063	0.071	0.053	0.039
>trQ0P7X9Q0P7X9_CAMJE_Put
mlkqlfciltfifmlcgcslrhetinkneniilkdegidsniffkktgkilkirnanaplylnsraivyidngfsnkyahyfwgdlpsnlysflilskfeqsnifttllsstsslsadYslesrinsfeqilnnnenyaqisisvnfinlennqiiahkifntkekiekkdirstynafqkalnkigneivfwvnsnls
0.019	0.026	0.025	0.022	0.021		0.018	0.018	0.021	0.026	0.035	0.043	0.045	0.047	0.047	0.051	0.053	0.056	0.076	0.066	0.086	0.106	0.139	0.151	0.141	0.12	0.095	0.089	0.078	0.094	0.073	0.081	0.091	0.096	0.098	0.08	0.081	0.064	0.056	0.049	0.058	0.058	0.054	0.057	0.05	0.043	0.04	0.054	0.053	0.054	0.048	0.063	0.064	0.063	0.065	0.082	0.084	0.08	0.091	0.091	0.101	0.101	0.102	0.096	0.091	0.099	0.08	0.088	0.089	0.087	0.087	0.094	0.075	0.061	0.051	0.053	0.07	0.07	0.071	0.092	0.1	0.1	0.082	0.081	0.081	0.065	0.067	0.064	0.058	0.071	0.068	0.068	0.064	0.058	0.063	0.078	0.06	0.05	0.049	0.063	0.065	0.054	0.067	0.082	0.103	0.123	0.122	0.125	0.155	0.157	0.155	0.13	0.128	0.134	0.142	0.145	0.146	0.138	0.179	0.181	0.152	0.139	0.128	0.097	0.096	0.098	0.108	0.118	0.13	0.138	0.138	0.144	0.136	0.11	0.14	0.105	0.104	0.116	0.133	0.119	0.119	0.143	0.117	0.103	0.102	0.117	0.106	0.102	0.087	0.086	0.093	0.08	0.082	0.071	0.082	0.079	0.077	0.087	0.068	0.063	0.061	0.046	0.034	0.034	0.033	0.041	0.043	0.051	0.052	0.068	0.077	0.062	0.06	0.064	0.07	0.076	0.103	0.097	0.096	0.122	0.135	0.149	0.114	0.1	0.084	0.095	0.084	0.081	0.09	0.094	0.096	0.106	0.117	0.104	0.121	0.15	0.134	0.117	0.124	0.166
>trQ0P7Y0Q0P7Y0_CAMJE_Put
menranyffvglfvfgvffaslgfilwlggyskeesfkyyeihtqesvaglgikapvrllgvevgsveeisiynqdelgvnirikvknntpikedtfatlqlqgitglkfiqlqggsknskdlvsmqgklpvipfkesflatidrqsehifslvktaddkskellseknlknleillqnlaelsanlnansKNLslnlsnaslkigkmadnislsaqnfnsslknikestmilknfikkadeklntyddikaslmqnlelfkrvliesnilienlqnspadlifketkpklgpgek
0.058	0.063	0.077	0.069	0.062		0.065	0.059	0.068	0.071	0.078	0.072	0.064	0.066	0.06	0.059	0.06	0.057	0.057	0.058	0.047	0.059	0.073	0.064	0.078	0.062	0.06	0.066	0.085	0.08	0.068	0.074	0.06	0.066	0.066	0.065	0.067	0.073	0.063	0.061	0.068	0.061	0.075	0.069	0.078	0.06	0.059	0.067	0.078	0.089	0.097	0.103	0.103	0.107	0.107	0.108	0.1	0.11	0.122	0.112	0.119	0.104	0.105	0.13	0.112	0.091	0.1	0.094	0.104	0.111	0.092	0.102	0.106	0.119	0.092	0.098	0.095	0.094	0.097	0.101	0.102	0.132	0.154	0.149	0.124	0.107	0.104	0.115	0.11	0.097	0.086	0.108	0.097	0.114	0.118	0.12	0.153	0.12	0.117	0.124	0.103	0.106	0.105	0.094	0.09	0.073	0.078	0.082	0.089	0.109	0.097	0.118	0.13	0.108	0.13	0.114	0.102	0.121	0.113	0.125	0.161	0.14	0.142	0.154	0.145	0.118	0.121	0.123	0.098	0.087	0.106	0.094	0.093	0.089	0.086	0.086	0.08	0.075	0.085	0.103	0.091	0.079	0.08	0.071	0.095	0.1	0.106	0.087	0.105	0.113	0.115	0.105	0.103	0.109	0.086	0.081	0.066	0.058	0.068	0.079	0.077	0.078	0.082	0.073	0.099	0.088	0.09	0.075	0.069	0.071	0.065	0.081	0.072	0.075	0.075	0.062	0.068	0.072	0.072	0.073	0.098	0.091	0.113	0.129	0.136	0.165	0.165	0.175	0.144	0.169	0.156	0.175	0.206	0.188	0.19	0.162	0.163	0.128	0.142	0.114	0.085	0.096	0.087	0.107	0.084	0.1	0.083	0.099	0.091	0.081	0.093	0.079	0.097	0.115	0.148	0.121	0.12	0.159	0.142	0.127	0.112	0.146	0.143	0.128	0.1	0.091	0.079	0.077	0.075	0.054	0.043	0.035	0.038	0.044	0.038	0.039	0.041	0.047	0.045	0.038	0.051	0.061	0.057	0.057	0.05	0.062	0.068	0.065	0.076	0.088	0.079	0.081	0.087	0.088	0.07	0.071	0.08	0.064	0.049	0.055	0.064	0.067	0.051	0.052	0.055	0.053	0.053	0.052	0.057	0.077	0.101	0.132	0.123	0.125	0.135	0.153	0.154	0.132	0.125	0.152	0.141	0.168	0.136	0.095	0.099	0.096	0.094	0.094	0.079	0.068	0.058	0.06	0.069	0.074	0.083	0.083	0.076
>trQ0P7Y1Q0P7Y1_CAMJE_Put
mvikaqniitkfgekivhdgvsfeikkneifgilggsgsgksvllkqmlmlehfddgeyeilgyklknineedalalrkkwgvvfqfaalfsffnvyeniaiplkeythldensiqelvlmklkmvglnesvlkqfpselsggmqkrvaiaralaldskllfldeptsgldPhSsrefddlvlelkksfdlniilvthdkesmknlldrfiilenkkvgfcgtyeelrlqnerlfkrfme
0.027	0.035	0.031	0.03	0.038		0.04	0.037	0.033	0.036	0.04	0.04	0.053	0.061	0.066	0.059	0.05	0.05	0.053	0.043	0.056	0.061	0.047	0.043	0.055	0.055	0.049	0.062	0.069	0.068	0.075	0.075	0.094	0.086	0.109	0.124	0.128	0.107	0.099	0.121	0.11	0.09	0.086	0.087	0.076	0.061	0.051	0.046	0.042	0.042	0.046	0.037	0.036	0.033	0.035	0.045	0.038	0.042	0.042	0.046	0.056	0.049	0.061	0.065	0.062	0.062	0.055	0.051	0.058	0.054	0.069	0.063	0.048	0.057	0.069	0.078	0.09	0.072	0.086	0.069	0.071	0.072	0.063	0.057	0.067	0.06	0.058	0.06	0.068	0.069	0.064	0.065	0.054	0.054	0.053	0.06	0.062	0.059	0.061	0.062	0.075	0.061	0.061	0.068	0.058	0.064	0.078	0.067	0.059	0.066	0.059	0.07	0.057	0.051	0.051	0.047	0.046	0.035	0.04	0.049	0.044	0.051	0.043	0.044	0.055	0.05	0.049	0.057	0.054	0.069	0.095	0.105	0.104	0.126	0.163	0.174	0.127	0.137	0.106	0.114	0.105	0.105	0.102	0.119	0.129	0.142	0.116	0.104	0.095	0.104	0.103	0.082	0.066	0.072	0.065	0.068	0.063	0.065	0.08	0.105	0.118	0.125	0.112	0.122	0.132	0.133	0.143	0.141	0.161	0.161	0.158	0.174	0.196	0.178	0.192	0.169	0.163	0.143	0.118	0.118	0.13	0.109	0.117	0.092	0.086	0.062	0.05	0.049	0.049	0.052	0.049	0.049	0.047	0.047	0.057	0.052	0.051	0.053	0.055	0.051	0.057	0.054	0.058	0.057	0.054	0.049	0.044	0.056	0.049	0.049	0.051	0.052	0.058	0.069	0.071	0.083	0.08	0.076	0.07	0.07	0.089	0.094	0.104	0.12	0.105	0.125	0.126	0.112	0.087	0.101	0.086	0.063	0.057	0.062	0.062	0.062	0.066	0.055	0.059	0.053	0.039
>trQ0P7Y2Q0P7Y2_CAMJE_Put
mntnfkfqnntlfifgiwdktsiyklkikdflaliqskevifdfkdlkaidtagvrfflalendlknknikitkeglnsrfqtlfelceknyqrlgktkkshqnfseyfidlgklslellkilrkfinftgafftslflclknpknfrfiaflyhiensafkalpiviltallvgvvlayqaayqlaqfganifivdlmgisatrelapliaaiviagrsassytaqigvmkitdeiaamntmgfrsfefiviprvmalvvamplivaisdaisiiggmmvaklnldisfaeflrrfreavdikhifiglakapifgfligliacfrgfevknttqsigiyttksvvnaifwviafdalfsviltstgi
0.105	0.128	0.139	0.12	0.105		0.087	0.079	0.091	0.078	0.085	0.073	0.06	0.057	0.069	0.067	0.066	0.058	0.046	0.036	0.028	0.027	0.03	0.032	0.033	0.029	0.031	0.025	0.025	0.032	0.026	0.023	0.027	0.026	0.027	0.03	0.031	0.032	0.037	0.033	0.032	0.036	0.03	0.034	0.043	0.042	0.043	0.049	0.055	0.049	0.052	0.053	0.052	0.053	0.058	0.065	0.073	0.075	0.066	0.087	0.078	0.091	0.08	0.067	0.063	0.063	0.062	0.066	0.081	0.073	0.09	0.101	0.096	0.085	0.095	0.113	0.092	0.094	0.081	0.086	0.101	0.098	0.076	0.096	0.095	0.091	0.106	0.088	0.1	0.083	0.098	0.085	0.07	0.084	0.084	0.086	0.105	0.091	0.104	0.114	0.093	0.095	0.08	0.076	0.076	0.068	0.066	0.054	0.065	0.065	0.057	0.058	0.05	0.038	0.036	0.029	0.031	0.03	0.03	0.03	0.034	0.033	0.032	0.041	0.045	0.037	0.036	0.04	0.049	0.049	0.05	0.053	0.062	0.053	0.053	0.066	0.086	0.067	0.084	0.071	0.068	0.061	0.058	0.064	0.054	0.045	0.044	0.043	0.041	0.037	0.046	0.058	0.051	0.041	0.041	0.037	0.037	0.038	0.036	0.043	0.037	0.037	0.043	0.048	0.049	0.053	0.055	0.055	0.051	0.051	0.052	0.059	0.052	0.058	0.052	0.062	0.054	0.064	0.064	0.06	0.061	0.06	0.074	0.073	0.074	0.062	0.055	0.051	0.052	0.059	0.053	0.043	0.049	0.046	0.05	0.055	0.059	0.063	0.068	0.055	0.055	0.054	0.058	0.055	0.065	0.064	0.054	0.06	0.063	0.056	0.074	0.072	0.079	0.074	0.075	0.085	0.083	0.09	0.082	0.093	0.094	0.105	0.106	0.103	0.09	0.09	0.096	0.087	0.078	0.06	0.06	0.054	0.04	0.051	0.051	0.042	0.046	0.049	0.047	0.051	0.056	0.061	0.065	0.052	0.051	0.044	0.058	0.062	0.063	0.063	0.056	0.047	0.059	0.053	0.059	0.044	0.045	0.045	0.039	0.044	0.052	0.043	0.056	0.051	0.048	0.04	0.054	0.046	0.043	0.047	0.052	0.042	0.042	0.039	0.043	0.045	0.04	0.045	0.048	0.044	0.037	0.041	0.043	0.039	0.045	0.048	0.039	0.037	0.049	0.055	0.058	0.056	0.064	0.071	0.064	0.06	0.052	0.055	0.042	0.042	0.036	0.041	0.042	0.046	0.038	0.035	0.043	0.034	0.032	0.035	0.031	0.028	0.028	0.036	0.036	0.036	0.04	0.051	0.041	0.048	0.054	0.055	0.054	0.049	0.052	0.065	0.065	0.078	0.087	0.114	0.088	0.107	0.107	0.096	0.096	0.114	0.094	0.093	0.104	0.109	0.12	0.135	0.104	0.087	0.084	0.085	0.063	0.072	0.058	0.068	0.075	0.064	0.053	0.066	0.061	0.051	0.046	0.044	0.048	0.061	0.075	0.062	0.059	0.069	0.068	0.076	0.073	0.072	0.082	0.098
>trQ0P7Y3Q0P7Y3_CAMJE_Tra
mniqilqeqantlrflsadmvqkansghPGaPLgladilsvlsyhlkhnpknpTWLNRDRLVFSGGhasallysflhlsgydlsledlknfrqlhsktpghpeisTLGVEIATGPLGQGvanavgfamaakkaqnllgsdlidhkiyclcgdgdlqegisyeacslaglhkldnfiliydsnnisiegDVglafnenvkmrfeaqgfevlsinghdyeeinkaleqakkstkpcliiakttiakgagelegshkshgaplgeevikkakeqagfdpnisfhipqaskirfesavelgdleeakwkdkleksakkellerllnpdfnkiaypdfkgkdlatrdsngeilnvlaknlegfLGGSADLgpsnktelhsmgdfvegknihfgirehamaainnafarygiflpfsatffifseylkpaariaalmkikhffifthdSIGVGEDGPTHQPIeQLstframpnfltfrpadgvenvkawqialnadipsafvlsrqklkalnepvfgdvkngayllkeskeakftllasgsevwlclesanelekqgfacnvvsmpcfelfekqdkayqerllkgevigveaahsnelykfchkvygiesfgesgkdkdvferfgfsvsklvnfilsk
0.057	0.062	0.078	0.089	0.08		0.091	0.083	0.081	0.101	0.13	0.125	0.124	0.129	0.148	0.141	0.135	0.15	0.16	0.168	0.129	0.127	0.143	0.136	0.161	0.171	0.179	0.171	0.174	0.215	0.181	0.165	0.202	0.204	0.169	0.157	0.118	0.116	0.088	0.068	0.061	0.063	0.082	0.066	0.08	0.09	0.095	0.121	0.126	0.134	0.145	0.161	0.156	0.159	0.18	0.188	0.246	0.315	0.326	0.287	0.324	0.328	0.31	0.277	0.244	0.229	0.204	0.151	0.114	0.081	0.073	0.075	0.088	0.072	0.065	0.052	0.066	0.061	0.058	0.066	0.073	0.08	0.111	0.1	0.136	0.156	0.167	0.17	0.173	0.137	0.153	0.16	0.176	0.134	0.144	0.131	0.104	0.116	0.136	0.109	0.132	0.125	0.123	0.117	0.134	0.142	0.189	0.208	0.185	0.197	0.227	0.234	0.241	0.27	0.265	0.24	0.245	0.224	0.194	0.193	0.175	0.166	0.158	0.13	0.105	0.116	0.105	0.117	0.098	0.09	0.102	0.1	0.098	0.081	0.06	0.067	0.059	0.063	0.052	0.046	0.055	0.056	0.059	0.064	0.056	0.069	0.076	0.063	0.058	0.056	0.069	0.07	0.08	0.084	0.096	0.115	0.136	0.14	0.141	0.134	0.136	0.124	0.101	0.089	0.089	0.089	0.102	0.083	0.083	0.067	0.063	0.055	0.053	0.055	0.056	0.069	0.059	0.057	0.053	0.059	0.078	0.094	0.106	0.106	0.108	0.125	0.124	0.164	0.176	0.196	0.18	0.142	0.102	0.124	0.1	0.113	0.115	0.108	0.118	0.102	0.089	0.098	0.09	0.11	0.082	0.095	0.094	0.084	0.095	0.1	0.09	0.094	0.086	0.106	0.103	0.098	0.099	0.098	0.097	0.107	0.087	0.089	0.087	0.083	0.083	0.092	0.109	0.102	0.09	0.089	0.076	0.069	0.064	0.069	0.058	0.057	0.05	0.065	0.081	0.092	0.1	0.11	0.102	0.112	0.139	0.151	0.157	0.167	0.165	0.166	0.149	0.178	0.157	0.169	0.134	0.126	0.115	0.1	0.097	0.092	0.085	0.072	0.082	0.098	0.091	0.114	0.095	0.096	0.095	0.109	0.08	0.086	0.08	0.07	0.069	0.084	0.097	0.096	0.12	0.111	0.1	0.107	0.087	0.094	0.101	0.085	0.075	0.083	0.069	0.085	0.096	0.103	0.091	0.091	0.093	0.077	0.092	0.091	0.085	0.084	0.079	0.071	0.063	0.067	0.069	0.067	0.052	0.048	0.048	0.046	0.048	0.053	0.056	0.048	0.064	0.072	0.083	0.08	0.093	0.094	0.073	0.072	0.069	0.087	0.09	0.089	0.088	0.103	0.088	0.098	0.098	0.086	0.082	0.086	0.094	0.089	0.109	0.138	0.131	0.125	0.113	0.125	0.138	0.141	0.127	0.124	0.142	0.147	0.144	0.153	0.128	0.117	0.119	0.123	0.124	0.133	0.163	0.163	0.169	0.189	0.221	0.242	0.247	0.233	0.236	0.214	0.158	0.175	0.155	0.149	0.144	0.126	0.131	0.129	0.162	0.137	0.141	0.114	0.097	0.099	0.101	0.087	0.096	0.1	0.077	0.091	0.063	0.065	0.073	0.063	0.071	0.072	0.081	0.064	0.074	0.09	0.088	0.087	0.086	0.071	0.062	0.072	0.063	0.082	0.081	0.087	0.092	0.072	0.055	0.048	0.058	0.055	0.045	0.047	0.037	0.048	0.053	0.059	0.057	0.053	0.048	0.048	0.041	0.037	0.037	0.037	0.036	0.029	0.027	0.027	0.026	0.027	0.027	0.026	0.028	0.031	0.036	0.041	0.043	0.059	0.077	0.099	0.152	0.19	0.223	0.216	0.227	0.274	0.253	0.219	0.228	0.196	0.191	0.237	0.196	0.209	0.199	0.178	0.204	0.194	0.161	0.14	0.163	0.147	0.136	0.154	0.141	0.133	0.148	0.139	0.127	0.152	0.143	0.125	0.155	0.147	0.133	0.126	0.14	0.121	0.148	0.14	0.127	0.11	0.12	0.119	0.118	0.11	0.099	0.089	0.111	0.11	0.101	0.088	0.094	0.083	0.091	0.074	0.086	0.084	0.11	0.1	0.081	0.089	0.098	0.099	0.098	0.103	0.114	0.112	0.111	0.112	0.116	0.102	0.109	0.106	0.097	0.085	0.084	0.084	0.069	0.074	0.067	0.069	0.06	0.053	0.059	0.072	0.077	0.086	0.1	0.094	0.092	0.092	0.09	0.099	0.112	0.136	0.124	0.125	0.133	0.119	0.11	0.11	0.093	0.094	0.099	0.108	0.12	0.115	0.137	0.114	0.115	0.121	0.099	0.099	0.099	0.092	0.1	0.087	0.08	0.088	0.078	0.073	0.058	0.058	0.056	0.056	0.067	0.057	0.048	0.06	0.061	0.068	0.064	0.072	0.082	0.082	0.082	0.094	0.083	0.103	0.116	0.119	0.103	0.098	0.094	0.093	0.084	0.072	0.061	0.072	0.053	0.058	0.05	0.049	0.054	0.054	0.058	0.051	0.058	0.07	0.07	0.079	0.077	0.075	0.085	0.087	0.084	0.101	0.083	0.111	0.105	0.106	0.121	0.118	0.108	0.09	0.082	0.104	0.092	0.088	0.075	0.079	0.077	0.072	0.063	0.068	0.057	0.064	0.053	0.049	0.038
>trQ0P7Y4Q0P7Y4_CAMJE_Ger
mnlkelfihhleknlpkvesfhpffnealalmlkaggkhfraqlllsvvqsnkpellnqaldvalalefihtyslihddlpamdnadfrrgiptlhksydettailvgdalnteaflvlshahlkdeikikliktlafnaglngmvigqaidcffedkrlslneleflhthktarliaaalkmgceicelnneesnqiyklglklglifqindDIIDVTTSQEQSGKPTNNDIHKNSfvnllgleqaiktkenllseceqdleklneklaqmiqnliiqyl
0.025	0.024	0.023	0.026	0.025		0.032	0.032	0.038	0.036	0.044	0.038	0.047	0.047	0.044	0.053	0.054	0.058	0.071	0.077	0.084	0.076	0.086	0.071	0.063	0.052	0.053	0.052	0.055	0.056	0.055	0.055	0.045	0.053	0.06	0.058	0.062	0.058	0.058	0.064	0.072	0.09	0.099	0.121	0.133	0.106	0.105	0.113	0.113	0.112	0.117	0.12	0.118	0.108	0.118	0.131	0.121	0.109	0.107	0.098	0.084	0.068	0.065	0.053	0.058	0.057	0.065	0.052	0.044	0.038	0.043	0.043	0.041	0.048	0.055	0.046	0.053	0.063	0.074	0.099	0.101	0.101	0.12	0.128	0.12	0.154	0.174	0.152	0.132	0.128	0.127	0.112	0.138	0.134	0.129	0.137	0.132	0.128	0.112	0.109	0.107	0.123	0.105	0.087	0.107	0.13	0.144	0.133	0.13	0.117	0.121	0.102	0.093	0.075	0.087	0.084	0.075	0.06	0.06	0.058	0.054	0.042	0.034	0.031	0.028	0.026	0.025	0.026	0.026	0.023	0.024	0.027	0.03	0.037	0.038	0.042	0.049	0.047	0.054	0.053	0.068	0.076	0.088	0.085	0.08	0.096	0.086	0.086	0.075	0.076	0.06	0.071	0.057	0.056	0.065	0.072	0.087	0.075	0.076	0.069	0.074	0.065	0.066	0.065	0.063	0.068	0.066	0.079	0.067	0.063	0.057	0.063	0.056	0.052	0.049	0.039	0.048	0.056	0.062	0.049	0.059	0.066	0.055	0.062	0.065	0.069	0.076	0.083	0.093	0.097	0.093	0.095	0.105	0.087	0.091	0.085	0.089	0.077	0.088	0.088	0.066	0.052	0.053	0.045	0.046	0.04	0.042	0.043	0.044	0.055	0.07	0.081	0.118	0.166	0.2	0.188	0.21	0.259	0.313	0.281	0.325	0.303	0.301	0.299	0.304	0.282	0.239	0.209	0.226	0.249	0.225	0.237	0.277	0.262	0.228	0.224	0.219	0.192	0.16	0.135	0.1	0.08	0.096	0.091	0.095	0.096	0.08	0.086	0.098	0.088	0.103	0.113	0.104	0.114	0.105	0.099	0.082	0.082	0.1	0.095	0.096	0.093	0.088	0.103	0.095	0.074	0.077	0.083	0.075	0.059	0.047	0.052	0.046	0.046	0.045	0.034	0.032	0.033	0.032	0.028	0.024	0.03
>trQ0P7Y5Q0P7Y5_CAMJE_Put
mkkiliicmlftlsfgierpkfedflagyernkasmlnyegmpafalsenllavlkqpnaklnkyvkydpflnlylvrtdfsliptpmgdeeKltrNDWVGIWDpnkpyighikylaqnidekdqldfnskigllgtpccemmgialnnssfignrylkhfmkyndvywgdigvdfvvrenkiyvnnvrknpqflindqvisvdglpandlrklnekilfadrgstlyfqvlrdnmdlnistevfakdlskfnlpdskpkpkItNFTSNLGLTvnaslvvtkidpkskvsnagfmvgdkilrvnniilnnfkelqnilsagndfsilierkstkLpLSNFNNELGGNANSGGDgkfqffirltk
0.009	0.01	0.01	0.014	0.014		0.018	0.018	0.023	0.021	0.025	0.031	0.04	0.043	0.047	0.055	0.07	0.061	0.069	0.078	0.098	0.083	0.088	0.085	0.103	0.082	0.094	0.103	0.076	0.061	0.076	0.076	0.077	0.085	0.078	0.097	0.099	0.082	0.093	0.087	0.089	0.077	0.097	0.088	0.073	0.089	0.099	0.08	0.077	0.077	0.076	0.106	0.095	0.085	0.085	0.094	0.093	0.076	0.079	0.061	0.059	0.066	0.072	0.065	0.065	0.083	0.075	0.058	0.044	0.044	0.054	0.063	0.056	0.058	0.075	0.07	0.069	0.091	0.11	0.13	0.128	0.157	0.143	0.149	0.158	0.15	0.135	0.138	0.139	0.152	0.161	0.148	0.157	0.192	0.154	0.155	0.146	0.196	0.204	0.186	0.213	0.204	0.2	0.235	0.189	0.144	0.111	0.097	0.085	0.082	0.073	0.096	0.08	0.079	0.069	0.054	0.061	0.054	0.054	0.065	0.053	0.066	0.085	0.08	0.076	0.092	0.085	0.078	0.081	0.103	0.114	0.123	0.146	0.142	0.119	0.108	0.112	0.1	0.088	0.072	0.086	0.109	0.105	0.126	0.126	0.097	0.102	0.103	0.102	0.084	0.079	0.086	0.094	0.077	0.072	0.061	0.059	0.058	0.052	0.049	0.039	0.045	0.06	0.054	0.041	0.042	0.048	0.054	0.055	0.062	0.07	0.094	0.114	0.153	0.129	0.112	0.098	0.11	0.118	0.121	0.128	0.164	0.131	0.14	0.15	0.163	0.141	0.123	0.099	0.115	0.104	0.122	0.144	0.136	0.143	0.13	0.121	0.13	0.112	0.141	0.126	0.129	0.132	0.135	0.157	0.16	0.133	0.147	0.138	0.121	0.124	0.105	0.095	0.097	0.089	0.102	0.099	0.107	0.103	0.093	0.092	0.077	0.087	0.091	0.071	0.077	0.086	0.112	0.101	0.113	0.103	0.114	0.094	0.092	0.091	0.083	0.093	0.094	0.103	0.092	0.093	0.1	0.11	0.108	0.088	0.12	0.108	0.125	0.115	0.152	0.125	0.126	0.114	0.12	0.112	0.09	0.102	0.108	0.106	0.103	0.13	0.169	0.149	0.188	0.173	0.194	0.181	0.221	0.204	0.237	0.2	0.223	0.25	0.24	0.179	0.155	0.14	0.139	0.111	0.132	0.106	0.112	0.108	0.121	0.108	0.118	0.102	0.092	0.095	0.112	0.11	0.112	0.115	0.107	0.106	0.124	0.128	0.158	0.134	0.105	0.082	0.091	0.09	0.077	0.079	0.075	0.062	0.062	0.08	0.081	0.081	0.083	0.082	0.081	0.085	0.103	0.109	0.134	0.102	0.082	0.079	0.087	0.097	0.097	0.107	0.098	0.097	0.097	0.1	0.096	0.103	0.12	0.117	0.15	0.16	0.182	0.179	0.222	0.246	0.247	0.268	0.274	0.27	0.31	0.36	0.342	0.403	0.351	0.295	0.317	0.266	0.217	0.188	0.207	0.176	0.158	0.129	0.125	0.11	0.098	0.082	0.067	0.062	0.047	0.05
>trQ0P7Y8Q0P7Y8_CAMJE_Unc
mqnykklgiehfykkdfktakmyfsmayekrknkrllnficlcdlalkspkeasllfdfyiehykissidkdleeilstiefkkqenkqenefedghalnyqdflkseeelgfqksfeniinstklvidnrddfldfleklldngykdmtlnyienvmphfwandrfiklqeklmgfkseikt
0.034	0.036	0.034	0.032	0.03		0.029	0.027	0.031	0.03	0.033	0.035	0.031	0.03	0.027	0.028	0.03	0.03	0.029	0.03	0.029	0.032	0.032	0.039	0.039	0.044	0.043	0.053	0.045	0.041	0.053	0.058	0.055	0.059	0.047	0.06	0.06	0.059	0.061	0.063	0.052	0.065	0.064	0.065	0.058	0.064	0.078	0.063	0.063	0.066	0.062	0.061	0.051	0.043	0.046	0.041	0.04	0.04	0.03	0.03	0.038	0.033	0.034	0.027	0.032	0.032	0.035	0.036	0.037	0.042	0.059	0.069	0.074	0.088	0.089	0.091	0.075	0.069	0.077	0.084	0.081	0.079	0.078	0.083	0.078	0.077	0.08	0.071	0.073	0.077	0.079	0.078	0.102	0.108	0.123	0.139	0.115	0.119	0.108	0.126	0.108	0.107	0.111	0.104	0.11	0.086	0.093	0.077	0.083	0.064	0.067	0.074	0.063	0.057	0.069	0.086	0.084	0.077	0.073	0.08	0.075	0.068	0.087	0.093	0.105	0.095	0.094	0.089	0.08	0.084	0.089	0.075	0.06	0.05	0.051	0.058	0.064	0.084	0.074	0.058	0.056	0.05	0.053	0.054	0.066	0.059	0.056	0.06	0.07	0.08	0.072	0.087	0.076	0.06	0.055	0.062	0.079	0.079	0.098	0.083	0.077	0.061	0.061	0.07	0.069	0.057	0.054	0.054	0.054	0.054	0.054	0.06	0.06	0.049	0.044	0.043	0.044	0.049	0.053	0.054	0.047	0.044	0.05	0.055
>trQ0P7Y9Q0P7Y9_CAMJE_Nif
mmpfsdeelinpvkaslekslpmlerdgggleflgikngivyvhligackgcasSgttlkyglerqlkidihpeitiinlnggadefakl
0.048	0.04	0.052	0.064	0.068		0.061	0.065	0.075	0.071	0.083	0.09	0.089	0.094	0.095	0.078	0.074	0.078	0.093	0.112	0.111	0.115	0.132	0.145	0.145	0.123	0.125	0.144	0.14	0.114	0.128	0.125	0.131	0.142	0.131	0.122	0.105	0.073	0.051	0.05	0.054	0.059	0.057	0.07	0.066	0.08	0.104	0.106	0.108	0.143	0.15	0.155	0.136	0.135	0.164	0.185	0.166	0.178	0.167	0.166	0.131	0.106	0.106	0.084	0.068	0.068	0.062	0.049	0.058	0.057	0.054	0.054	0.051	0.058	0.058	0.065	0.071	0.082	0.091	0.082	0.096	0.097	0.08	0.079	0.09	0.083	0.099	0.123	0.104	0.12	0.099
>trQ0P7Z1Q0P7Z1_CAMJE_Put
mdfffveyrdplvgliiltilvfvvavanyiwkifankdeeqklekfikkfemdnahkellrnsslsfgnlsflaeiftksgefekatqiylialekckdkqerefiflslakvyfkagflerakevllqalklrprniqalkllkivylklrsykenlelleclfelnedvqkerdfikalelctfnitdeekkkkllefkiednpmlgrlvfekyhmflgqnffdicdllyreneafnlenqdfleffyalgkiskhddthqfvfknsnfkmlkilkdnsfnaglefsyrcsecknvmplffyhcpvcyefntckiiyevknneth
0.032	0.036	0.046	0.043	0.047		0.056	0.052	0.045	0.04	0.045	0.047	0.045	0.045	0.051	0.045	0.047	0.054	0.05	0.05	0.045	0.056	0.049	0.037	0.043	0.044	0.045	0.045	0.042	0.056	0.055	0.055	0.059	0.056	0.056	0.051	0.047	0.048	0.043	0.049	0.052	0.044	0.044	0.046	0.05	0.04	0.035	0.045	0.044	0.04	0.036	0.034	0.035	0.035	0.039	0.049	0.055	0.064	0.064	0.081	0.082	0.094	0.128	0.116	0.113	0.103	0.104	0.117	0.111	0.103	0.1	0.097	0.077	0.076	0.077	0.083	0.068	0.073	0.058	0.051	0.061	0.057	0.055	0.054	0.05	0.044	0.052	0.053	0.048	0.048	0.046	0.036	0.038	0.037	0.039	0.043	0.046	0.042	0.037	0.037	0.037	0.037	0.047	0.042	0.044	0.039	0.046	0.038	0.039	0.034	0.039	0.043	0.039	0.033	0.033	0.04	0.047	0.046	0.05	0.049	0.049	0.045	0.052	0.052	0.055	0.053	0.055	0.059	0.058	0.069	0.085	0.074	0.07	0.07	0.072	0.066	0.058	0.058	0.056	0.047	0.047	0.044	0.044	0.043	0.035	0.034	0.035	0.028	0.029	0.028	0.031	0.031	0.035	0.035	0.035	0.04	0.051	0.047	0.05	0.053	0.055	0.068	0.061	0.056	0.064	0.072	0.066	0.056	0.066	0.069	0.069	0.064	0.058	0.055	0.055	0.058	0.055	0.065	0.062	0.057	0.063	0.053	0.056	0.063	0.063	0.057	0.049	0.049	0.057	0.059	0.056	0.057	0.062	0.062	0.052	0.041	0.044	0.039	0.053	0.055	0.044	0.042	0.049	0.06	0.062	0.07	0.071	0.074	0.07	0.055	0.05	0.043	0.046	0.043	0.047	0.042	0.043	0.047	0.047	0.042	0.033	0.039	0.038	0.037	0.035	0.036	0.044	0.047	0.066	0.071	0.078	0.063	0.07	0.056	0.061	0.076	0.076	0.09	0.077	0.069	0.074	0.073	0.074	0.062	0.065	0.054	0.062	0.054	0.051	0.05	0.049	0.045	0.04	0.041	0.045	0.045	0.051	0.047	0.053	0.053	0.052	0.059	0.071	0.071	0.073	0.075	0.055	0.057	0.056	0.047	0.042	0.034	0.038	0.042	0.051	0.045	0.057	0.064	0.063	0.051	0.044	0.044	0.055	0.06	0.071	0.086	0.11	0.117	0.138	0.122	0.123	0.114	0.104	0.103	0.094	0.076	0.075	0.069	0.067	0.062	0.076	0.071	0.071	0.058	0.058	0.049	0.063	0.06	0.063	0.069	0.054	0.051	0.051	0.056	0.068	0.068	0.078	0.081	0.077	0.085	0.088	0.088	0.095	0.081	0.071	0.062	0.069	0.085	0.107
>trQ0P7Z5Q0P7Z5_CAMJE_Put
mkalalfsggldsmlamklitaqgievkalninigfgstsdkseimkkraamvgadfemidvrnsylqevlfnpqygygkhfnpcidchafmfktalamlkeenasfiitgevlgqrpmsqrsdamakvkklaldeedlilrpmcaknlpltkperegwvdreklegiigrsrkrqlelaakfgledfespgggclltldsfakkirdfiefdkdmqvndaqllkygrhlrlpngakmiigrnelentllkglktpkyeaieigdligayslvdekisekdlelalkialtytkhevgksyelkfknqaytsiafenkadinqffis
0.043	0.057	0.051	0.055	0.065		0.052	0.049	0.051	0.044	0.05	0.052	0.044	0.052	0.052	0.058	0.072	0.056	0.048	0.043	0.042	0.042	0.036	0.056	0.055	0.067	0.071	0.089	0.09	0.118	0.124	0.134	0.143	0.13	0.129	0.142	0.13	0.126	0.098	0.098	0.079	0.099	0.088	0.103	0.074	0.083	0.084	0.08	0.079	0.066	0.063	0.06	0.047	0.052	0.061	0.08	0.093	0.106	0.086	0.076	0.076	0.089	0.086	0.068	0.062	0.071	0.086	0.089	0.097	0.125	0.11	0.12	0.101	0.08	0.067	0.084	0.101	0.106	0.094	0.094	0.11	0.109	0.093	0.075	0.06	0.062	0.049	0.057	0.051	0.052	0.059	0.053	0.042	0.033	0.031	0.035	0.04	0.039	0.049	0.046	0.047	0.052	0.068	0.097	0.097	0.103	0.104	0.113	0.135	0.151	0.179	0.151	0.168	0.148	0.151	0.14	0.148	0.17	0.164	0.156	0.125	0.133	0.122	0.123	0.102	0.104	0.095	0.093	0.115	0.099	0.1	0.085	0.067	0.06	0.061	0.074	0.054	0.064	0.067	0.071	0.09	0.09	0.1	0.102	0.113	0.106	0.119	0.111	0.131	0.143	0.164	0.148	0.135	0.163	0.167	0.164	0.166	0.133	0.131	0.128	0.128	0.108	0.134	0.13	0.15	0.149	0.144	0.145	0.144	0.134	0.132	0.108	0.106	0.114	0.107	0.1	0.099	0.106	0.124	0.115	0.096	0.087	0.089	0.111	0.116	0.128	0.154	0.166	0.166	0.147	0.151	0.147	0.15	0.144	0.146	0.154	0.138	0.139	0.123	0.119	0.109	0.089	0.069	0.059	0.05	0.054	0.052	0.049	0.044	0.044	0.041	0.05	0.051	0.057	0.063	0.073	0.064	0.058	0.058	0.077	0.085	0.084	0.076	0.092	0.081	0.107	0.119	0.131	0.115	0.106	0.087	0.073	0.067	0.081	0.097	0.122	0.106	0.09	0.097	0.116	0.113	0.111	0.09	0.071	0.071	0.065	0.061	0.083	0.111	0.119	0.099	0.096	0.087	0.078	0.085	0.074	0.074	0.069	0.069	0.065	0.075	0.064	0.059	0.067	0.057	0.051	0.058	0.063	0.058	0.049	0.064	0.064	0.067	0.06	0.053	0.057	0.062	0.057	0.052	0.051	0.041	0.045	0.04	0.043	0.039	0.047	0.05	0.04	0.04	0.046	0.051	0.049	0.057	0.059	0.058	0.059	0.059	0.062	0.055	0.068	0.064	0.07	0.058	0.068	0.082	0.071	0.072	0.06	0.066	0.068	0.064	0.067	0.072	0.07	0.087	0.1	0.081	0.071	0.059	0.073	0.066	0.054	0.063	0.061	0.067	0.067	0.052	0.062
>trQ0P7Z6Q0P7Z6_CAMJE_Put
mlkiilvlsilssfafanscanyeqelkkcnslknsherkmcrlglfakckkg
0.019	0.016	0.017	0.022	0.028		0.027	0.029	0.028	0.03	0.043	0.052	0.063	0.074	0.098	0.097	0.093	0.106	0.097	0.113	0.12	0.103	0.103	0.129	0.145	0.145	0.132	0.13	0.128	0.108	0.103	0.098	0.096	0.079	0.082	0.09	0.09	0.112	0.114	0.097	0.086	0.067	0.079	0.074	0.057	0.058	0.064	0.063	0.056	0.062	0.079	0.07	0.06	0.063
>trQ0P7Z7Q0P7Z7_CAMJE_Unc
mkidtsaslthsltnnvdkkelsvlkkedqdkipvqdlsslNsDgvkvvfenkqgelialnlsdenysslqknfgsymnyvarndgSIRLNGEvnqfvsnwfEsVKDNFGSLNSNLnNkqQSVklnfntstlqqsmqnlgfktsdekisddanieeklnffidkdvnkdgkvddsdvkepsmreilsdikeasggganamktidpqkinkkddkennikekededllqkaqekglsalsadeqakleasnpeefeklkqkslqelsqnlskdfqnkienqeaqivdkrv
0.065	0.079	0.069	0.081	0.074		0.082	0.095	0.108	0.109	0.134	0.129	0.138	0.138	0.118	0.118	0.12	0.102	0.1	0.083	0.09	0.083	0.092	0.087	0.069	0.051	0.055	0.055	0.065	0.073	0.067	0.087	0.09	0.083	0.103	0.127	0.145	0.163	0.163	0.147	0.153	0.177	0.187	0.169	0.182	0.149	0.139	0.161	0.147	0.124	0.116	0.104	0.087	0.097	0.082	0.087	0.099	0.095	0.105	0.106	0.117	0.115	0.118	0.118	0.094	0.109	0.11	0.143	0.155	0.153	0.111	0.13	0.107	0.108	0.112	0.106	0.125	0.12	0.121	0.142	0.121	0.144	0.119	0.148	0.147	0.131	0.147	0.198	0.181	0.184	0.191	0.206	0.215	0.201	0.172	0.15	0.151	0.174	0.139	0.153	0.157	0.137	0.164	0.183	0.159	0.192	0.232	0.251	0.216	0.215	0.229	0.221	0.229	0.208	0.213	0.232	0.192	0.154	0.186	0.161	0.162	0.186	0.184	0.183	0.155	0.174	0.158	0.154	0.143	0.143	0.158	0.134	0.146	0.148	0.145	0.139	0.16	0.147	0.135	0.108	0.084	0.1	0.101	0.11	0.102	0.139	0.119	0.105	0.112	0.085	0.08	0.094	0.072	0.054	0.041	0.038	0.034	0.038	0.033	0.034	0.027	0.027	0.026	0.028	0.033	0.038	0.046	0.056	0.051	0.06	0.057	0.063	0.067	0.079	0.063	0.063	0.051	0.044	0.038	0.036	0.041	0.034	0.027	0.025	0.024	0.027	0.029	0.037	0.043	0.039	0.04	0.049	0.038	0.036	0.048	0.046	0.044	0.05	0.061	0.061	0.053	0.056	0.041	0.031	0.026	0.024	0.021	0.018	0.02	0.028	0.028	0.023	0.026	0.023	0.02	0.019	0.022	0.027	0.022	0.025	0.031	0.027	0.027	0.029	0.028	0.022	0.022	0.025	0.032	0.032	0.032	0.034	0.032	0.035	0.034	0.038	0.042	0.036	0.037	0.036	0.035	0.041	0.053	0.052	0.053	0.044	0.039	0.042	0.034	0.031	0.026	0.026	0.023	0.025	0.028	0.033	0.034	0.031	0.032	0.028	0.028	0.026	0.03	0.029	0.03	0.031	0.034	0.043	0.037	0.035	0.031	0.038	0.037	0.037	0.041	0.038	0.031	0.028	0.031	0.025	0.03	0.029	0.031	0.03	0.026	0.029	0.035	0.036	0.029	0.028
>trQ0P7Z8Q0P7Z8_CAMJE_Pro
mktlflnhkyqasyitfivfipllfvifhsndffkmeiknedsfslaikqftqtnptnetkptesiiepikpkpqpkvikktpekmqkkikktpphpipnktpiaptqevktfakttdtnvkpkitqltqgkdnhpvlkeiqkaiqqaqfyprqakkmrmqgtvkveflwkenktladlkiieisgydlldksalesirkaslnfphyngdlritlpiiydfktlrg
0.035	0.033	0.038	0.042	0.052		0.048	0.042	0.049	0.047	0.047	0.05	0.04	0.037	0.043	0.042	0.034	0.033	0.038	0.037	0.032	0.029	0.03	0.042	0.056	0.047	0.049	0.052	0.044	0.048	0.051	0.045	0.057	0.061	0.067	0.071	0.071	0.087	0.086	0.078	0.059	0.053	0.057	0.055	0.062	0.072	0.072	0.088	0.103	0.089	0.094	0.079	0.063	0.057	0.061	0.075	0.075	0.1	0.099	0.082	0.087	0.089	0.074	0.061	0.059	0.045	0.047	0.043	0.051	0.042	0.048	0.036	0.029	0.024	0.022	0.026	0.03	0.028	0.021	0.025	0.025	0.02	0.02	0.016	0.014	0.013	0.017	0.018	0.019	0.023	0.022	0.023	0.023	0.021	0.026	0.037	0.03	0.034	0.046	0.059	0.069	0.072	0.07	0.058	0.057	0.057	0.053	0.053	0.05	0.048	0.051	0.05	0.051	0.059	0.051	0.051	0.045	0.043	0.048	0.048	0.05	0.05	0.057	0.062	0.062	0.058	0.061	0.054	0.055	0.048	0.043	0.043	0.039	0.037	0.04	0.031	0.03	0.028	0.026	0.027	0.024	0.027	0.023	0.018	0.025	0.025	0.026	0.03	0.032	0.031	0.033	0.041	0.043	0.047	0.066	0.074	0.078	0.075	0.081	0.092	0.101	0.079	0.079	0.072	0.072	0.092	0.095	0.126	0.113	0.14	0.143	0.113	0.088	0.067	0.062	0.056	0.046	0.054	0.062	0.052	0.059	0.055	0.045	0.051	0.042	0.052	0.052	0.047	0.051	0.064	0.065	0.083	0.081	0.098	0.1	0.08	0.098	0.086	0.103	0.1	0.09	0.116	0.121	0.129	0.134	0.15	0.122	0.153	0.131	0.154	0.128	0.093	0.089	0.078	0.078	0.054	0.062	0.063	0.06	0.058	0.056	0.06	0.053	0.062	0.054	0.057	0.045	0.056
>trQ0P7Z9Q0P7Z9_CAMJE_Put
mlklpkneglnivpfidimlvllaivlsistfiahgkiqisLpSSENATNIsnnekkllitidekntfylndkladlnevqnaifsldkktivelksdknakfesfvkiidflkakehenfqilteknk
0.063	0.057	0.074	0.061	0.066		0.077	0.071	0.061	0.065	0.065	0.057	0.054	0.058	0.048	0.048	0.042	0.036	0.032	0.032	0.031	0.031	0.034	0.033	0.033	0.033	0.033	0.035	0.052	0.053	0.049	0.058	0.057	0.065	0.072	0.087	0.122	0.137	0.167	0.171	0.157	0.176	0.214	0.176	0.198	0.192	0.225	0.246	0.215	0.216	0.186	0.194	0.162	0.162	0.123	0.125	0.11	0.101	0.111	0.109	0.118	0.097	0.074	0.069	0.065	0.056	0.055	0.06	0.068	0.074	0.078	0.086	0.087	0.09	0.114	0.101	0.081	0.081	0.098	0.098	0.087	0.075	0.074	0.089	0.076	0.075	0.079	0.063	0.057	0.061	0.061	0.048	0.055	0.065	0.065	0.055	0.059	0.064	0.064	0.073	0.057	0.057	0.048	0.05	0.05	0.051	0.04	0.038	0.038	0.033	0.031	0.035	0.046	0.048	0.046	0.049	0.052	0.07	0.088	0.096	0.107	0.096	0.097	0.102	0.093	0.095	0.087	0.091	0.082	0.056
>trQ0P800Q0P800_CAMJE_Put
meflkdyidliiflilgimafiafwcvvermlffrkinfknyenqeqfddaisenlttiyiiysnapyigllgtvigimvtfyemglagnidvksivvglslalkatalgllvaipalmaynallrkvsllsnaykankna
0.019	0.019	0.017	0.015	0.015		0.016	0.015	0.015	0.018	0.019	0.016	0.018	0.018	0.017	0.017	0.017	0.021	0.022	0.025	0.03	0.034	0.041	0.036	0.039	0.039	0.031	0.04	0.044	0.037	0.047	0.051	0.045	0.056	0.048	0.044	0.052	0.054	0.056	0.054	0.062	0.068	0.076	0.083	0.066	0.082	0.093	0.093	0.094	0.113	0.108	0.104	0.096	0.073	0.06	0.054	0.057	0.067	0.065	0.069	0.061	0.061	0.062	0.057	0.046	0.056	0.056	0.053	0.053	0.066	0.066	0.063	0.072	0.07	0.056	0.05	0.044	0.04	0.053	0.043	0.047	0.058	0.059	0.046	0.046	0.055	0.044	0.057	0.059	0.059	0.056	0.069	0.071	0.08	0.089	0.08	0.08	0.071	0.063	0.06	0.071	0.064	0.07	0.072	0.06	0.072	0.07	0.059	0.058	0.064	0.053	0.047	0.047	0.046	0.059	0.059	0.05	0.046	0.054	0.043	0.048	0.059	0.053	0.049	0.065	0.067	0.067	0.067	0.077	0.078	0.098	0.079	0.089	0.102	0.111	0.103	0.117	0.114	0.1	0.112	0.13	0.112
>trQ0P801Q0P801_CAMJE_Unc
mtidlnhnftsfvlldevdfnfselksiledkfnikiadenftkegvifsyenmlvtlnlinnpipnheveyyanfnfmwkdaleqtkkhkahlliavlsqdqskleqakmftkiaalcldnkhalgfytgavvlepsfyienakmlddnrlpvynwiyvsvypsengvnaytyglrnfdklelevcdlnieekelffciydivlhiltydinlkdkdilkfedgkeikfiksqgisveneslkiif
0.05	0.059	0.072	0.064	0.067		0.061	0.057	0.06	0.06	0.074	0.07	0.074	0.082	0.081	0.079	0.086	0.07	0.069	0.071	0.055	0.056	0.054	0.061	0.059	0.055	0.067	0.057	0.05	0.047	0.042	0.047	0.041	0.047	0.047	0.057	0.045	0.051	0.063	0.067	0.056	0.057	0.069	0.054	0.061	0.074	0.071	0.064	0.064	0.071	0.058	0.073	0.069	0.068	0.079	0.079	0.086	0.086	0.106	0.107	0.107	0.106	0.096	0.113	0.111	0.097	0.091	0.112	0.09	0.104	0.109	0.078	0.072	0.057	0.068	0.061	0.049	0.054	0.056	0.059	0.054	0.053	0.053	0.05	0.047	0.048	0.04	0.041	0.044	0.043	0.05	0.044	0.049	0.055	0.057	0.056	0.058	0.057	0.059	0.064	0.074	0.074	0.072	0.063	0.06	0.073	0.062	0.051	0.054	0.048	0.044	0.047	0.042	0.039	0.051	0.049	0.045	0.045	0.041	0.051	0.055	0.053	0.051	0.063	0.075	0.075	0.076	0.076	0.07	0.085	0.092	0.077	0.082	0.078	0.077	0.095	0.085	0.084	0.077	0.065	0.059	0.061	0.067	0.071	0.071	0.08	0.073	0.059	0.074	0.083	0.083	0.076	0.069	0.076	0.085	0.091	0.111	0.119	0.114	0.114	0.119	0.132	0.138	0.138	0.14	0.135	0.123	0.159	0.162	0.171	0.174	0.157	0.176	0.143	0.12	0.119	0.097	0.084	0.085	0.08	0.081	0.083	0.087	0.077	0.066	0.071	0.058	0.05	0.051	0.045	0.047	0.054	0.047	0.045	0.044	0.037	0.034	0.031	0.03	0.022	0.024	0.027	0.024	0.028	0.024	0.03	0.031	0.031	0.031	0.032	0.037	0.031	0.033	0.029	0.029	0.032	0.038	0.048	0.039	0.042	0.035	0.036	0.029	0.029	0.029	0.034	0.039	0.043	0.043	0.052	0.061	0.066	0.077	0.074	0.073	0.075	0.068	0.068	0.066	0.066	0.073	0.081	0.062	0.057	0.046	0.055	0.044	0.039
>trQ0P802Q0P802_CAMJE_Put
mkakltllallgttvllakdmvvpaselpnnakefisknfktaqiglvkkdidsydvilndgteidfmingewkevdgkykalphtilpnvmkkvsatqpnaqilevdkeingykfkfnnnmevytdmqgnilgqkld
0.027	0.026	0.026	0.034	0.04		0.047	0.05	0.048	0.045	0.057	0.062	0.069	0.07	0.088	0.092	0.112	0.121	0.132	0.142	0.149	0.147	0.151	0.153	0.145	0.14	0.139	0.119	0.11	0.119	0.131	0.143	0.127	0.106	0.114	0.105	0.115	0.109	0.112	0.092	0.085	0.075	0.071	0.069	0.061	0.07	0.069	0.069	0.059	0.062	0.06	0.051	0.057	0.057	0.075	0.072	0.078	0.065	0.074	0.076	0.063	0.065	0.078	0.082	0.089	0.091	0.078	0.087	0.096	0.088	0.097	0.077	0.066	0.06	0.068	0.061	0.074	0.081	0.102	0.077	0.063	0.073	0.081	0.097	0.084	0.073	0.059	0.053	0.067	0.075	0.091	0.097	0.115	0.115	0.128	0.116	0.114	0.116	0.102	0.096	0.096	0.103	0.113	0.112	0.126	0.132	0.127	0.107	0.089	0.071	0.056	0.06	0.065	0.084	0.075	0.074	0.074	0.065	0.079	0.083	0.082	0.079	0.081	0.097	0.092	0.093	0.115	0.128	0.106	0.088	0.078	0.092	0.09	0.083	0.094	0.079	0.075	0.102	0.096
>trQ0P803Q0P803_CAMJE_Ami
MNTPKWTSHDtrwvlslfgtaigagvlllpisaglgglipllvilvlafpmtylahrnlcrfvlsssnpkdditfvaesyfgkgggflitllyffailpillvysanltttlleflinqfnfnadlthaarwwvsflivgvlvlisilgenvvtkamsflvfpfiiflfifslllipqwnlslfanvdfsvistsnfwvtlwlvipvmvfsfnhspiisslacyckkeyggyaeprarkiislaiilmvfvvmffvfscaltftpedfasakdqniniltfiankfpevsllayvgpivalvaisksflghylgsqeglngilykasngriqgkfaqtltaiitfaiawlvayknpsvigiieaiggpvlaillflmplyciyrfdilarfrnkfldlfvlvmgivaisaaihdll
0.223	0.221	0.237	0.25	0.251		0.248	0.221	0.235	0.213	0.181	0.156	0.142	0.126	0.114	0.12	0.113	0.114	0.127	0.113	0.096	0.08	0.085	0.07	0.084	0.077	0.094	0.095	0.095	0.099	0.09	0.09	0.09	0.082	0.067	0.066	0.062	0.062	0.069	0.056	0.066	0.054	0.06	0.044	0.052	0.041	0.033	0.037	0.039	0.037	0.047	0.047	0.051	0.065	0.065	0.065	0.065	0.071	0.087	0.086	0.117	0.12	0.119	0.131	0.132	0.126	0.126	0.109	0.12	0.114	0.104	0.125	0.111	0.11	0.113	0.092	0.094	0.093	0.094	0.097	0.087	0.074	0.092	0.078	0.073	0.062	0.055	0.051	0.046	0.044	0.044	0.044	0.042	0.034	0.027	0.025	0.024	0.03	0.035	0.037	0.037	0.044	0.053	0.063	0.063	0.058	0.066	0.066	0.054	0.054	0.067	0.074	0.066	0.083	0.068	0.077	0.068	0.076	0.064	0.064	0.054	0.059	0.065	0.072	0.082	0.093	0.111	0.108	0.097	0.098	0.074	0.083	0.083	0.084	0.076	0.084	0.072	0.068	0.075	0.064	0.054	0.058	0.055	0.061	0.056	0.063	0.074	0.077	0.076	0.055	0.06	0.059	0.053	0.059	0.063	0.064	0.067	0.063	0.048	0.044	0.036	0.031	0.026	0.022	0.027	0.025	0.028	0.023	0.021	0.026	0.026	0.03	0.031	0.031	0.041	0.044	0.044	0.048	0.06	0.072	0.081	0.066	0.08	0.089	0.083	0.107	0.103	0.111	0.12	0.098	0.11	0.102	0.12	0.121	0.125	0.102	0.102	0.086	0.105	0.097	0.078	0.093	0.077	0.079	0.065	0.065	0.064	0.068	0.075	0.059	0.055	0.059	0.071	0.064	0.075	0.073	0.064	0.084	0.073	0.072	0.064	0.063	0.063	0.078	0.064	0.057	0.065	0.085	0.083	0.075	0.089	0.079	0.063	0.061	0.063	0.065	0.074	0.064	0.061	0.049	0.036	0.041	0.036	0.038	0.034	0.026	0.023	0.019	0.022	0.023	0.031	0.03	0.033	0.03	0.038	0.04	0.048	0.065	0.063	0.072	0.064	0.064	0.086	0.095	0.093	0.092	0.105	0.107	0.086	0.096	0.09	0.076	0.09	0.076	0.058	0.06	0.067	0.066	0.059	0.06	0.059	0.067	0.073	0.064	0.052	0.061	0.048	0.057	0.069	0.071	0.067	0.08	0.079	0.064	0.074	0.082	0.063	0.071	0.062	0.062	0.062	0.062	0.069	0.07	0.061	0.05	0.05	0.065	0.065	0.063	0.078	0.07	0.08	0.105	0.082	0.087	0.072	0.07	0.077	0.076	0.095	0.118	0.137	0.105	0.098	0.107	0.098	0.079	0.087	0.079	0.076	0.081	0.094	0.104	0.1	0.084	0.081	0.065	0.058	0.045	0.053	0.054	0.044	0.051	0.056	0.049	0.043	0.045	0.055	0.056	0.057	0.057	0.076	0.06	0.057	0.055	0.065	0.055	0.059	0.073	0.08	0.081	0.083	0.093	0.071	0.058	0.048	0.043	0.046	0.033	0.043	0.046	0.042	0.045	0.045	0.035	0.034	0.027	0.027	0.025	0.023	0.027	0.033	0.032	0.039	0.048	0.052	0.042	0.042	0.048	0.041	0.044	0.05	0.042	0.047	0.038	0.05	0.047	0.048	0.044	0.042	0.043	0.038	0.043	0.041	0.04	0.04	0.04	0.04	0.038	0.039	0.036	0.045	0.036	0.042	0.038	0.034
>trQ0P804Q0P804_CAMJE_Lse
msnlsifkigvgpssshTlgpmlagnlfckkvakkldeidrvevtlygslsltgkghlsdkaviwglngleaknlsaaiqdevnknaienaqidfcgekklsfnyekdlifskdflplhengmkikaydckgglvdeetyysvgggfvlTaaelekkgknsnqnkkkkldielnnakealelcdkrdwdlaelsyryelqfhtkeeicaycleiwevmqevyyngthpnedylpgklhlkrrakglkervamtadpmgiidfislyaiaiaeenasGAKVVTAPTNGAcavipavmlylknhtigfsdekvieflltamligsfykknasisgaeAgCQAeigsassmaaaamatvlganafkacnaaemamehhlgltcdpvaglvqipciernafgaikaisaarmamtrkstpmvsldevietmyetgkdmnykyketslgglatnlktvc
0.045	0.063	0.069	0.085	0.098		0.11	0.124	0.135	0.12	0.146	0.118	0.117	0.138	0.105	0.112	0.123	0.155	0.2	0.166	0.153	0.149	0.121	0.099	0.091	0.085	0.084	0.07	0.071	0.063	0.055	0.055	0.059	0.061	0.055	0.048	0.054	0.065	0.056	0.057	0.073	0.079	0.075	0.094	0.096	0.11	0.119	0.109	0.144	0.129	0.11	0.118	0.122	0.107	0.1	0.116	0.111	0.103	0.105	0.102	0.105	0.127	0.109	0.094	0.105	0.081	0.101	0.107	0.117	0.116	0.139	0.125	0.128	0.16	0.152	0.141	0.168	0.13	0.128	0.137	0.118	0.108	0.129	0.113	0.129	0.103	0.108	0.099	0.122	0.135	0.124	0.114	0.099	0.084	0.106	0.088	0.099	0.104	0.1	0.073	0.068	0.06	0.058	0.051	0.061	0.05	0.044	0.041	0.043	0.053	0.053	0.043	0.047	0.046	0.061	0.051	0.051	0.042	0.042	0.055	0.057	0.054	0.065	0.057	0.071	0.087	0.071	0.078	0.086	0.085	0.075	0.071	0.079	0.079	0.1	0.115	0.12	0.142	0.151	0.131	0.15	0.125	0.12	0.138	0.151	0.157	0.16	0.166	0.145	0.145	0.181	0.156	0.17	0.165	0.162	0.147	0.175	0.149	0.135	0.1	0.081	0.071	0.071	0.069	0.076	0.084	0.113	0.121	0.141	0.12	0.11	0.105	0.096	0.084	0.083	0.095	0.1	0.091	0.103	0.092	0.107	0.112	0.113	0.1	0.086	0.075	0.093	0.085	0.092	0.09	0.09	0.089	0.085	0.076	0.076	0.077	0.068	0.065	0.063	0.059	0.063	0.065	0.063	0.057	0.052	0.044	0.041	0.043	0.045	0.046	0.041	0.05	0.049	0.058	0.055	0.055	0.076	0.088	0.1	0.105	0.111	0.137	0.137	0.158	0.135	0.126	0.14	0.179	0.154	0.142	0.122	0.116	0.114	0.109	0.108	0.102	0.101	0.101	0.082	0.075	0.071	0.088	0.097	0.085	0.065	0.081	0.091	0.106	0.134	0.13	0.141	0.118	0.104	0.116	0.091	0.081	0.095	0.082	0.066	0.055	0.043	0.051	0.038	0.036	0.034	0.031	0.047	0.044	0.063	0.092	0.094	0.097	0.118	0.111	0.134	0.148	0.158	0.19	0.205	0.255	0.257	0.275	0.285	0.267	0.236	0.24	0.214	0.217	0.198	0.176	0.151	0.116	0.092	0.088	0.071	0.067	0.051	0.057	0.049	0.053	0.053	0.059	0.047	0.047	0.039	0.047	0.047	0.048	0.048	0.059	0.052	0.047	0.04	0.04	0.04	0.049	0.04	0.035	0.033	0.033	0.037	0.045	0.053	0.051	0.065	0.084	0.08	0.083	0.115	0.145	0.178	0.16	0.144	0.149	0.139	0.169	0.199	0.174	0.188	0.188	0.183	0.169	0.155	0.159	0.166	0.131	0.114	0.113	0.113	0.103	0.117	0.132	0.129	0.113	0.098	0.079	0.073	0.095	0.104	0.103	0.106	0.104	0.105	0.105	0.081	0.079	0.078	0.062	0.056	0.055	0.048	0.057	0.069	0.071	0.074	0.067	0.066	0.075	0.072	0.09	0.092	0.097	0.11	0.127	0.122	0.129	0.122	0.149	0.134	0.115	0.126	0.114	0.094	0.081	0.076	0.079	0.09	0.093	0.11	0.107	0.087	0.101	0.086	0.091	0.087	0.075	0.094	0.091	0.099	0.092	0.1	0.109	0.119	0.114	0.115	0.113	0.086	0.101	0.102	0.107	0.093	0.085	0.1	0.102	0.085	0.079	0.079	0.087	0.071	0.069	0.058	0.05	0.046	0.056	0.063	0.056	0.079	0.101	0.1	0.094	0.087	0.11	0.099	0.107	0.102	0.119	0.142	0.157	0.173	0.177	0.16	0.142	0.166	0.146	0.124
>trQ0P805Q0P805_CAMJE_Put
mafmnfsgffyarndlrlfkiekknelksffykdytlssykddlnlnneiffyqslkeglfkendeilvsnlgkkiilfrnftqncdnfnetklkqilllfflllasvffaslaminefgaidllflticllllvmgvinlgllfkqirilksfskeemkeflsqrmkkytkv
0.044	0.039	0.035	0.039	0.045		0.056	0.059	0.055	0.061	0.068	0.062	0.06	0.063	0.054	0.054	0.043	0.043	0.046	0.047	0.046	0.051	0.043	0.034	0.03	0.029	0.028	0.027	0.032	0.033	0.043	0.049	0.049	0.049	0.044	0.046	0.046	0.059	0.049	0.061	0.076	0.081	0.078	0.07	0.071	0.059	0.065	0.066	0.054	0.054	0.059	0.065	0.059	0.058	0.046	0.049	0.052	0.046	0.046	0.046	0.047	0.053	0.065	0.073	0.06	0.074	0.074	0.067	0.051	0.047	0.048	0.049	0.054	0.052	0.047	0.052	0.062	0.076	0.08	0.073	0.073	0.072	0.073	0.08	0.097	0.101	0.108	0.105	0.118	0.094	0.076	0.077	0.065	0.058	0.046	0.039	0.035	0.028	0.031	0.03	0.031	0.026	0.026	0.029	0.036	0.032	0.038	0.034	0.032	0.04	0.043	0.043	0.053	0.058	0.054	0.055	0.045	0.041	0.041	0.041	0.044	0.034	0.039	0.036	0.04	0.043	0.035	0.036	0.033	0.033	0.033	0.033	0.037	0.037	0.046	0.046	0.046	0.039	0.04	0.039	0.036	0.043	0.04	0.04	0.035	0.047	0.038	0.042	0.044	0.038	0.042	0.03	0.029	0.033	0.034	0.035	0.039	0.049	0.05	0.049	0.047	0.046	0.037	0.043	0.034	0.04	0.038	0.037	0.043	0.047	0.046	0.05	0.055	0.043
>trQ0P806Q0P806_CAMJE_Rib
msnfkiqgrqmkefymnlalneawkyqfltypnpavgcvildknekilaikahekaglahaelnaiahafkslrpeislpkeanalheficknhqgvfkdsiafvtlepcshqgktppcaklfselgfkkifisvkdenkiasggaeflkkqgievefdilkeegkkllkpflkwqkgqfklfklalsmngspfgKiVsnelsrtyaheiravidllvvggetirkdcpildarlckakapnlcilsrqnidnfdkniplfkvpnrqiytqipseakflmyeggenflkifkdeidmflifqssslndeknvtiplnfkplyrnflgsdtygiyel
0.109	0.114	0.084	0.073	0.074		0.068	0.063	0.053	0.063	0.067	0.051	0.04	0.052	0.057	0.066	0.068	0.053	0.044	0.044	0.048	0.047	0.052	0.051	0.062	0.084	0.08	0.09	0.092	0.112	0.105	0.11	0.095	0.084	0.1	0.102	0.114	0.122	0.119	0.094	0.095	0.087	0.067	0.059	0.063	0.058	0.051	0.042	0.04	0.053	0.052	0.051	0.052	0.046	0.045	0.046	0.061	0.064	0.055	0.065	0.065	0.064	0.062	0.055	0.069	0.063	0.061	0.074	0.072	0.071	0.078	0.074	0.092	0.072	0.07	0.082	0.094	0.104	0.095	0.097	0.107	0.089	0.083	0.082	0.066	0.08	0.084	0.08	0.101	0.094	0.097	0.089	0.09	0.083	0.066	0.073	0.075	0.078	0.093	0.099	0.093	0.122	0.119	0.142	0.124	0.109	0.117	0.112	0.13	0.134	0.133	0.164	0.166	0.165	0.156	0.138	0.171	0.178	0.15	0.156	0.132	0.133	0.119	0.091	0.092	0.068	0.066	0.055	0.041	0.04	0.043	0.054	0.053	0.041	0.045	0.057	0.064	0.082	0.098	0.107	0.111	0.109	0.112	0.092	0.092	0.115	0.096	0.093	0.083	0.091	0.099	0.1	0.078	0.061	0.048	0.043	0.043	0.053	0.051	0.051	0.052	0.047	0.036	0.047	0.043	0.038	0.035	0.041	0.042	0.041	0.05	0.058	0.054	0.049	0.039	0.04	0.04	0.04	0.043	0.044	0.043	0.038	0.047	0.06	0.063	0.07	0.078	0.078	0.07	0.068	0.087	0.106	0.133	0.147	0.146	0.159	0.183	0.177	0.191	0.175	0.145	0.13	0.102	0.121	0.11	0.126	0.124	0.114	0.091	0.067	0.064	0.068	0.069	0.072	0.064	0.077	0.065	0.078	0.071	0.085	0.086	0.099	0.094	0.108	0.109	0.119	0.14	0.127	0.132	0.105	0.094	0.085	0.08	0.103	0.107	0.11	0.114	0.092	0.077	0.094	0.104	0.103	0.115	0.092	0.102	0.108	0.11	0.111	0.118	0.135	0.105	0.104	0.103	0.088	0.092	0.102	0.103	0.11	0.118	0.105	0.106	0.091	0.087	0.098	0.083	0.101	0.099	0.115	0.105	0.103	0.104	0.108	0.089	0.072	0.061	0.062	0.069	0.079	0.1	0.085	0.078	0.081	0.062	0.047	0.037	0.036	0.04	0.038	0.042	0.042	0.042	0.04	0.029	0.023	0.026	0.026	0.033	0.039	0.041	0.054	0.06	0.068	0.06	0.07	0.089	0.097	0.099	0.119	0.118	0.153	0.152	0.134	0.136	0.114	0.094	0.112	0.113	0.101	0.096	0.122	0.12	0.113	0.105	0.108	0.109	0.102	0.079	0.082	0.079	0.069	0.074	0.084	0.076	0.063	0.071	0.081	0.064
>trQ0P807Q0P807_CAMJE_Put
mlaffkglgvgflclllfvagvvfnveflgkkdsnhdlyfsrnievsntlkpdilyaninfwanenlSSKitldnsekaeitntfnqilerskkenfcsggSFSlEpnfsykdgiqtpkgqrfdanlecefkenqladfnkllndinsiiaknnfisvstpaiqtkFskdtlnnnkenlykellktsyeyektysldlnktcvlknlqVNantNiapRmlnaksdnielsspiiskkeqilnakalfick
0.036	0.04	0.052	0.047	0.044		0.049	0.046	0.044	0.041	0.046	0.051	0.051	0.064	0.072	0.083	0.067	0.083	0.077	0.075	0.061	0.062	0.077	0.065	0.064	0.072	0.089	0.114	0.103	0.109	0.092	0.083	0.08	0.104	0.105	0.116	0.1	0.106	0.116	0.113	0.142	0.168	0.152	0.125	0.125	0.141	0.121	0.121	0.121	0.128	0.122	0.085	0.078	0.08	0.086	0.085	0.087	0.075	0.081	0.088	0.114	0.117	0.106	0.107	0.138	0.16	0.17	0.176	0.222	0.192	0.185	0.173	0.161	0.116	0.12	0.116	0.141	0.121	0.12	0.134	0.131	0.115	0.12	0.127	0.126	0.104	0.099	0.112	0.125	0.117	0.147	0.148	0.146	0.14	0.147	0.114	0.124	0.133	0.143	0.159	0.168	0.151	0.195	0.202	0.183	0.168	0.21	0.176	0.169	0.167	0.164	0.133	0.16	0.142	0.161	0.143	0.123	0.107	0.133	0.112	0.123	0.145	0.14	0.12	0.135	0.136	0.141	0.133	0.139	0.127	0.129	0.112	0.134	0.113	0.101	0.076	0.086	0.09	0.073	0.083	0.1	0.098	0.086	0.075	0.066	0.08	0.092	0.083	0.078	0.076	0.088	0.103	0.121	0.123	0.126	0.129	0.118	0.115	0.124	0.148	0.167	0.165	0.15	0.146	0.145	0.177	0.174	0.181	0.14	0.127	0.126	0.115	0.12	0.106	0.096	0.099	0.094	0.078	0.096	0.109	0.092	0.103	0.083	0.072	0.057	0.071	0.067	0.062	0.061	0.068	0.068	0.074	0.067	0.074	0.088	0.084	0.07	0.069	0.081	0.088	0.094	0.109	0.112	0.124	0.127	0.15	0.173	0.175	0.16	0.195	0.197	0.156	0.143	0.169	0.182	0.143	0.171	0.171	0.186	0.143	0.135	0.108	0.115	0.113	0.141	0.121	0.094	0.099	0.115	0.119	0.106	0.111	0.11	0.094	0.107	0.096	0.096	0.093	0.091	0.075	0.055	0.05	0.048	0.048	0.037	0.039	0.043	0.041	0.037	0.044	0.047
>trQ0P808Q0P808_CAMJE_AGs
mqkkeleklqenlllwyekngrKTLPWRNLQSQncDeslkhidraygvyiseimlqqtqvksvlerfyfpflqkfptleslananedellkawqglgyytrarnlkkaalecvdkfgaklpkdvedlkklsgigaytagaiacfgydqkvsfvdgnirrvlsrlfalenpsmkelekrakellnlnhafdhnqalldigalvcvgknakcricplydfcqgkfhtelyprakkilyeslnlnlflfefnkkfaiqksqdklykgmynfpffkegeyklskdmgfvgefkhsytkyklnikvyhqilnnenknyefktlkelestalsalslkalklikl
0.043	0.049	0.051	0.066	0.061		0.058	0.055	0.061	0.056	0.057	0.045	0.055	0.07	0.076	0.071	0.077	0.08	0.105	0.124	0.15	0.16	0.169	0.186	0.219	0.21	0.251	0.266	0.284	0.251	0.244	0.214	0.217	0.184	0.18	0.173	0.182	0.17	0.133	0.151	0.149	0.12	0.095	0.088	0.08	0.062	0.05	0.039	0.044	0.051	0.057	0.067	0.067	0.055	0.061	0.069	0.056	0.053	0.065	0.067	0.053	0.049	0.064	0.07	0.069	0.069	0.06	0.052	0.058	0.062	0.066	0.059	0.07	0.071	0.075	0.083	0.096	0.119	0.133	0.119	0.125	0.122	0.107	0.104	0.113	0.106	0.099	0.119	0.111	0.114	0.113	0.105	0.099	0.105	0.096	0.1	0.111	0.105	0.102	0.099	0.112	0.11	0.093	0.09	0.086	0.095	0.087	0.087	0.087	0.091	0.085	0.074	0.062	0.062	0.059	0.067	0.077	0.074	0.073	0.074	0.067	0.056	0.051	0.055	0.072	0.072	0.075	0.077	0.08	0.096	0.087	0.111	0.109	0.09	0.093	0.097	0.093	0.11	0.103	0.111	0.093	0.071	0.085	0.083	0.076	0.086	0.081	0.091	0.091	0.078	0.099	0.107	0.103	0.105	0.104	0.134	0.126	0.116	0.134	0.122	0.111	0.139	0.153	0.164	0.122	0.096	0.107	0.09	0.088	0.079	0.093	0.083	0.069	0.073	0.073	0.066	0.08	0.077	0.077	0.064	0.06	0.069	0.083	0.079	0.102	0.107	0.118	0.099	0.088	0.097	0.083	0.095	0.094	0.072	0.08	0.07	0.078	0.085	0.082	0.09	0.1	0.079	0.083	0.089	0.084	0.096	0.104	0.112	0.09	0.089	0.088	0.092	0.088	0.097	0.077	0.079	0.063	0.067	0.074	0.064	0.053	0.07	0.073	0.067	0.065	0.064	0.054	0.054	0.046	0.044	0.044	0.045	0.057	0.058	0.061	0.057	0.057	0.058	0.046	0.041	0.035	0.043	0.043	0.045	0.044	0.05	0.044	0.04	0.04	0.04	0.046	0.042	0.04	0.04	0.039	0.038	0.045	0.041	0.033	0.042	0.042	0.052	0.046	0.049	0.042	0.047	0.048	0.046	0.04	0.04	0.04	0.05	0.05	0.044	0.046	0.059	0.047	0.053	0.054	0.058	0.058	0.058	0.054	0.053	0.048	0.058	0.058	0.057	0.046	0.047	0.052	0.055	0.044	0.051	0.045	0.037	0.038	0.036	0.037	0.047	0.048	0.052	0.055	0.054	0.069	0.075	0.082	0.064	0.068	0.086	0.078	0.076	0.083	0.075	0.086	0.106	0.102	0.094	0.09	0.09	0.103	0.085	0.099	0.09	0.088	0.095	0.071	0.065	0.062	0.053	0.051	0.047	0.04	0.034	0.032	0.033	0.026	0.023	0.023	0.016
>trQ0P809Q0P809_CAMJE_Alp
mqeltrtkkirsiiaassgnlvewfdfyiyaftatyfahtfstsdnpviqqinafgvfaagffmrpigswlfgsladkvgrkksmvisvvlmalgsfmiaalpskdtvgdlaiillliarliqglsvggeygiaatylselategkrgfyssfqyvtliggqllavasisimflffsiddmkdyawrilfviggilalgslfvrkmmnesatklhqhedrgtlkalckswkpflmvlgvtsggslafytittytktfmentgmdkmlvnnlflgalfilmiiqplfgyigdkighkrslivfcilalvgiypifsliannaqnnpsltfmlvvllfvilsfytsvagifkaklfpehvralgtglgyaisnavfggsapwvalqfknagiengffiyiaiftiimliatlclpkkseln
0.073	0.058	0.07	0.083	0.07		0.062	0.065	0.069	0.08	0.096	0.103	0.12	0.122	0.117	0.107	0.103	0.103	0.109	0.112	0.092	0.065	0.066	0.078	0.067	0.071	0.064	0.062	0.05	0.04	0.044	0.039	0.044	0.038	0.048	0.054	0.065	0.075	0.098	0.12	0.122	0.115	0.108	0.109	0.087	0.109	0.12	0.108	0.134	0.128	0.128	0.117	0.107	0.109	0.097	0.078	0.057	0.06	0.077	0.064	0.07	0.09	0.083	0.075	0.075	0.076	0.085	0.086	0.086	0.087	0.069	0.078	0.096	0.124	0.103	0.083	0.106	0.078	0.072	0.059	0.071	0.08	0.073	0.059	0.052	0.052	0.046	0.059	0.064	0.051	0.039	0.037	0.042	0.038	0.043	0.047	0.06	0.048	0.048	0.051	0.057	0.078	0.079	0.079	0.071	0.055	0.052	0.058	0.062	0.056	0.048	0.052	0.051	0.042	0.04	0.04	0.042	0.037	0.037	0.037	0.046	0.052	0.059	0.062	0.077	0.074	0.082	0.097	0.107	0.092	0.092	0.118	0.113	0.092	0.101	0.098	0.094	0.093	0.074	0.082	0.102	0.082	0.086	0.095	0.104	0.086	0.094	0.09	0.083	0.091	0.092	0.078	0.082	0.094	0.085	0.088	0.075	0.067	0.075	0.084	0.083	0.064	0.077	0.065	0.059	0.052	0.044	0.044	0.047	0.046	0.034	0.034	0.038	0.034	0.03	0.03	0.027	0.024	0.03	0.029	0.029	0.033	0.033	0.036	0.034	0.043	0.044	0.044	0.039	0.039	0.043	0.055	0.06	0.061	0.056	0.055	0.055	0.058	0.052	0.05	0.059	0.076	0.08	0.076	0.099	0.107	0.108	0.107	0.096	0.078	0.083	0.09	0.092	0.091	0.105	0.114	0.126	0.116	0.114	0.114	0.104	0.11	0.124	0.112	0.133	0.119	0.116	0.086	0.083	0.068	0.061	0.054	0.062	0.076	0.083	0.101	0.104	0.106	0.097	0.085	0.086	0.084	0.081	0.096	0.124	0.11	0.128	0.103	0.108	0.091	0.068	0.063	0.063	0.061	0.075	0.061	0.068	0.068	0.052	0.056	0.053	0.056	0.071	0.061	0.062	0.053	0.066	0.08	0.071	0.056	0.043	0.035	0.035	0.028	0.027	0.034	0.041	0.037	0.029	0.029	0.029	0.027	0.034	0.03	0.027	0.025	0.031	0.033	0.032	0.042	0.054	0.058	0.049	0.045	0.044	0.052	0.039	0.04	0.048	0.039	0.039	0.049	0.049	0.039	0.048	0.047	0.039	0.039	0.039	0.039	0.039	0.049	0.052	0.061	0.068	0.076	0.094	0.102	0.1	0.107	0.127	0.104	0.1	0.101	0.094	0.104	0.111	0.102	0.082	0.074	0.063	0.056	0.055	0.044	0.035	0.034	0.041	0.039	0.043	0.06	0.056	0.05	0.043	0.048	0.047	0.047	0.042	0.055	0.059	0.048	0.054	0.065	0.061	0.05	0.055	0.059	0.059	0.063	0.078	0.079	0.079	0.076	0.091	0.113	0.102	0.107	0.108	0.118	0.123	0.134	0.146	0.144	0.14	0.128	0.14	0.115	0.13	0.118	0.122	0.125	0.112	0.125	0.105	0.113	0.114	0.114	0.095	0.086	0.066	0.057	0.047	0.047	0.044	0.039	0.046	0.044	0.033	0.027	0.021	0.021	0.022	0.021	0.017	0.02	0.02	0.027	0.027	0.028	0.031	0.037	0.039	0.044	0.05	0.057	0.07	0.077	0.093	0.092	0.081	0.094
>trQ0P810Q0P810_CAMJE_Put
mlhilinfinfgkmftlgnimkfkkiyielsdicglkcdfcpsqkgirgvmseekfqnlayeisnkaelftfhllgdplllpnlenylkiakdeamkleittsgfylnsknqalllgyenihqinislmsflsqskisleqyfkpilelckkhleqkslsfinlrlwnldanfkapksnlkiyeflakefeakidanlsknrlqrhillhqnklfkwpnlkdeplykkgkchalkeqigilsdgslvpccldtkadinlgnvfennfdklfrsprikmmkkafeedkrieklcqtceffkarlgd
0.014	0.021	0.02	0.027	0.025		0.021	0.021	0.025	0.024	0.034	0.042	0.04	0.038	0.037	0.04	0.031	0.03	0.03	0.024	0.022	0.019	0.02	0.027	0.031	0.024	0.029	0.029	0.023	0.024	0.032	0.038	0.038	0.046	0.059	0.077	0.093	0.098	0.114	0.114	0.112	0.125	0.146	0.117	0.115	0.121	0.131	0.109	0.096	0.104	0.108	0.089	0.081	0.074	0.082	0.064	0.083	0.089	0.071	0.071	0.083	0.068	0.062	0.067	0.066	0.065	0.056	0.042	0.052	0.052	0.064	0.059	0.063	0.052	0.051	0.066	0.06	0.061	0.079	0.078	0.067	0.065	0.062	0.069	0.071	0.066	0.063	0.056	0.05	0.048	0.048	0.042	0.032	0.039	0.045	0.044	0.056	0.056	0.056	0.06	0.068	0.083	0.073	0.084	0.085	0.103	0.106	0.107	0.1	0.129	0.103	0.085	0.084	0.064	0.064	0.073	0.069	0.069	0.053	0.066	0.053	0.042	0.047	0.046	0.046	0.056	0.051	0.062	0.056	0.042	0.055	0.056	0.053	0.063	0.05	0.054	0.043	0.053	0.056	0.046	0.05	0.05	0.048	0.042	0.034	0.034	0.037	0.032	0.036	0.032	0.035	0.036	0.044	0.045	0.034	0.046	0.045	0.05	0.05	0.048	0.062	0.064	0.072	0.079	0.091	0.081	0.081	0.074	0.09	0.072	0.09	0.118	0.097	0.094	0.076	0.074	0.071	0.057	0.057	0.057	0.05	0.043	0.043	0.047	0.047	0.037	0.037	0.035	0.032	0.041	0.043	0.056	0.055	0.068	0.084	0.085	0.084	0.1	0.091	0.083	0.077	0.067	0.067	0.08	0.089	0.078	0.063	0.064	0.052	0.062	0.058	0.059	0.059	0.052	0.049	0.053	0.07	0.071	0.074	0.074	0.068	0.068	0.068	0.079	0.077	0.086	0.074	0.06	0.052	0.058	0.056	0.064	0.057	0.048	0.059	0.064	0.081	0.092	0.074	0.085	0.088	0.102	0.105	0.102	0.116	0.127	0.104	0.12	0.11	0.109	0.133	0.112	0.123	0.125	0.119	0.125	0.124	0.124	0.131	0.113	0.126	0.111	0.098	0.102	0.109	0.115	0.152	0.15	0.14	0.109	0.08	0.065	0.065	0.06	0.052	0.041	0.044	0.042	0.048	0.048	0.061	0.049	0.044	0.036	0.031	0.04	0.046	0.06	0.077	0.083	0.082	0.072	0.065	0.059	0.065	0.057	0.071	0.067	0.078	0.079	0.09	0.1	0.092	0.088	0.075	0.064
>trQ0P811Q0P811_CAMJE_Put
mkkiliimslflialnakerlvvldpasietlfmlkaedqivgiatlqhsniypkdqtskLTSVGTFSNPslekivalkpslvilssyslnleeglknfgiksinlkaerleditknittlgqitkkekeaellkqefnqkfkklsdkplnksaiylyssnplmafndnsliadilrligiknlspqSqiSrpvisaeyilkqnpdililginaknnlldtnallkntkavktgsiyfnkdtpillrlspkiidriqefktklennnf
0.01	0.011	0.011	0.011	0.011		0.013	0.013	0.017	0.019	0.02	0.023	0.028	0.03	0.034	0.041	0.044	0.056	0.058	0.065	0.081	0.078	0.088	0.094	0.093	0.074	0.06	0.063	0.057	0.053	0.056	0.055	0.057	0.052	0.053	0.053	0.047	0.045	0.064	0.065	0.067	0.068	0.082	0.112	0.107	0.109	0.118	0.111	0.109	0.108	0.134	0.139	0.106	0.108	0.111	0.117	0.131	0.144	0.17	0.144	0.142	0.187	0.23	0.241	0.253	0.258	0.246	0.205	0.189	0.208	0.206	0.173	0.161	0.155	0.121	0.108	0.1	0.082	0.076	0.069	0.055	0.063	0.058	0.074	0.079	0.076	0.074	0.09	0.095	0.077	0.079	0.083	0.092	0.096	0.096	0.098	0.077	0.097	0.081	0.078	0.069	0.071	0.076	0.07	0.063	0.07	0.066	0.065	0.066	0.072	0.077	0.101	0.102	0.111	0.112	0.121	0.113	0.119	0.106	0.084	0.086	0.078	0.071	0.079	0.071	0.072	0.059	0.061	0.057	0.052	0.051	0.052	0.051	0.053	0.044	0.044	0.044	0.042	0.054	0.062	0.059	0.068	0.068	0.085	0.086	0.091	0.091	0.084	0.066	0.057	0.056	0.065	0.08	0.1	0.118	0.1	0.084	0.099	0.081	0.1	0.089	0.112	0.11	0.099	0.1	0.11	0.118	0.107	0.081	0.082	0.068	0.052	0.064	0.067	0.06	0.077	0.063	0.068	0.069	0.068	0.082	0.096	0.081	0.086	0.111	0.139	0.139	0.143	0.181	0.159	0.176	0.181	0.145	0.147	0.122	0.115	0.129	0.132	0.132	0.133	0.113	0.089	0.071	0.075	0.066	0.062	0.061	0.055	0.069	0.091	0.091	0.095	0.095	0.094	0.099	0.108	0.121	0.12	0.121	0.148	0.144	0.149	0.135	0.135	0.133	0.123	0.12	0.144	0.135	0.121	0.104	0.104	0.087	0.092	0.106	0.132	0.102	0.089	0.094	0.097	0.084	0.095	0.097	0.077	0.06	0.057	0.065	0.078	0.064	0.077	0.076	0.067	0.055	0.069	0.065	0.065	0.063	0.078	0.08	0.087	0.09	0.1	0.112	0.101	0.088	0.107	0.104	0.106	0.126
>trQ0P812Q0P812_CAMJE_Put
mlkihnlsfayhqkdllknihlelknqafigilgpngsgkstllklilknlspnkgvislfntnikdfslkefakicgfvpqkselntplkvidvllmskypnlkhafssyskedileikefakdlrlenflersilslsggefqrmllarallkkpkilfldeptsaldlnyaiellnlceklvkekniavvailhdlnlasifcdkilflkegeikyfgtskelftqeilkeiydlnceiiyknskpyilalkekk
0.027	0.031	0.028	0.027	0.03		0.028	0.032	0.032	0.031	0.034	0.042	0.04	0.042	0.043	0.037	0.037	0.029	0.037	0.037	0.044	0.046	0.039	0.053	0.045	0.045	0.055	0.07	0.069	0.091	0.112	0.135	0.124	0.146	0.173	0.147	0.146	0.139	0.141	0.142	0.116	0.121	0.149	0.125	0.125	0.124	0.125	0.101	0.101	0.115	0.09	0.092	0.09	0.081	0.088	0.095	0.122	0.114	0.115	0.105	0.105	0.106	0.088	0.07	0.077	0.062	0.061	0.063	0.048	0.055	0.068	0.055	0.053	0.054	0.064	0.063	0.068	0.072	0.059	0.072	0.087	0.098	0.099	0.092	0.106	0.106	0.101	0.092	0.093	0.084	0.061	0.067	0.068	0.055	0.063	0.078	0.063	0.052	0.042	0.046	0.046	0.048	0.064	0.056	0.061	0.059	0.063	0.078	0.06	0.061	0.067	0.051	0.04	0.043	0.044	0.049	0.043	0.048	0.04	0.038	0.039	0.034	0.044	0.04	0.036	0.041	0.049	0.056	0.054	0.055	0.063	0.063	0.069	0.086	0.095	0.101	0.085	0.095	0.104	0.076	0.077	0.077	0.079	0.079	0.072	0.077	0.076	0.062	0.06	0.06	0.048	0.036	0.034	0.034	0.03	0.028	0.034	0.042	0.049	0.054	0.051	0.046	0.051	0.051	0.066	0.066	0.06	0.058	0.066	0.066	0.066	0.081	0.073	0.08	0.069	0.057	0.047	0.048	0.047	0.045	0.044	0.043	0.04	0.04	0.048	0.05	0.055	0.052	0.042	0.041	0.039	0.037	0.047	0.047	0.046	0.058	0.051	0.052	0.048	0.058	0.051	0.042	0.037	0.034	0.036	0.035	0.038	0.042	0.045	0.034	0.033	0.03	0.024	0.032	0.039	0.043	0.038	0.042	0.045	0.044	0.053	0.058	0.064	0.056	0.045	0.041	0.047	0.046	0.046	0.051	0.042	0.044	0.04	0.044	0.038	0.036	0.035	0.029	0.032	0.037	0.038	0.047	0.047	0.041	0.044	0.05	0.047	0.049	0.044	0.037	0.033	0.036	0.041	0.043	0.047	0.037	0.029	0.031	0.022
>trQ0P813Q0P813_CAMJE_Put
mlnlnthskilviigllvayiiasftalclgdenlnpkelfsyifsqdeilrqiiidgrlpriimailigmllassgaitqnvfsnpiadpyiigiasaatfgavlayllklndyyygilgfvcsaffalgvfkisskasiatlliigiaassflgaftsfftyligedsfkivawlmgnignaswfrvgililplifclfyfyahknelnillsgddearnlgvnaqklkinllivsslavsfavafsgligfvgliiphtirlllknynnalviplctafgglfllicdtlartllapvqipigiltaffgapiflylalsarrfl
0.06	0.047	0.044	0.047	0.04		0.035	0.043	0.04	0.038	0.048	0.053	0.042	0.039	0.029	0.027	0.033	0.027	0.033	0.039	0.04	0.042	0.045	0.059	0.053	0.057	0.071	0.063	0.071	0.088	0.092	0.105	0.096	0.08	0.098	0.082	0.07	0.069	0.072	0.08	0.072	0.069	0.061	0.049	0.058	0.052	0.04	0.038	0.033	0.037	0.046	0.044	0.044	0.058	0.069	0.053	0.045	0.036	0.037	0.037	0.037	0.029	0.032	0.031	0.033	0.035	0.035	0.034	0.035	0.043	0.039	0.031	0.04	0.048	0.066	0.067	0.071	0.086	0.112	0.111	0.116	0.126	0.139	0.152	0.126	0.098	0.075	0.084	0.084	0.078	0.085	0.076	0.075	0.088	0.073	0.072	0.065	0.078	0.071	0.069	0.056	0.057	0.061	0.063	0.051	0.067	0.068	0.055	0.049	0.044	0.046	0.043	0.035	0.039	0.035	0.039	0.041	0.051	0.056	0.055	0.057	0.062	0.05	0.056	0.064	0.064	0.064	0.048	0.063	0.076	0.06	0.066	0.072	0.057	0.052	0.056	0.056	0.057	0.048	0.045	0.045	0.038	0.042	0.047	0.062	0.062	0.05	0.052	0.058	0.053	0.056	0.06	0.062	0.061	0.061	0.076	0.08	0.065	0.065	0.073	0.071	0.065	0.065	0.065	0.063	0.048	0.049	0.054	0.052	0.043	0.039	0.049	0.051	0.049	0.06	0.08	0.071	0.08	0.082	0.068	0.08	0.092	0.12	0.101	0.093	0.076	0.076	0.102	0.084	0.063	0.067	0.064	0.051	0.046	0.037	0.032	0.032	0.03	0.026	0.02	0.027	0.029	0.032	0.039	0.03	0.03	0.033	0.042	0.045	0.052	0.059	0.064	0.071	0.085	0.095	0.096	0.12	0.108	0.123	0.134	0.122	0.126	0.127	0.124	0.097	0.097	0.086	0.075	0.065	0.066	0.068	0.066	0.066	0.058	0.058	0.056	0.051	0.05	0.057	0.063	0.064	0.082	0.082	0.082	0.076	0.1	0.089	0.082	0.084	0.084	0.071	0.06	0.06	0.06	0.064	0.054	0.058	0.058	0.048	0.039	0.038	0.05	0.04	0.05	0.056	0.05	0.05	0.059	0.059	0.059	0.06	0.06	0.075	0.07	0.07	0.085	0.104	0.107	0.087	0.088	0.072	0.054	0.057	0.064	0.067	0.072	0.065	0.077	0.077	0.066	0.06	0.067	0.066	0.06	0.067	0.063	0.076	0.071	0.093	0.075	0.068	0.068	0.074	0.067	0.056	0.059	0.065	0.079	0.067	0.055	0.049	0.043	0.046	0.041	0.044	0.043	0.051	0.06	0.061	0.055	0.055	0.059	0.051	0.049	0.04	0.048	0.053	0.059	0.069
>trQ0P814Q0P814_CAMJE_Hae
mhpnkkafklslfalllitnlnaqesNkainlqkvvvsttgfEQDADsnlrnvisiegkdlqnkgyvsleqalerissisfvnfglgRNiDmrgqgnksniavkvmidghainvldnshgvtpldsinldnverieiipgggsVLYGSGtrggviniitkkqksdafainlkssaydHggLGgnlGINGAkqinenlafsfdiqsfnldgyqegynekgyfintktyidindnsdltlgynyfkskNTSSGYLTKAQAqsdPtQKGKSDNITQINRPeisldyhyyfddiwefnleafwqnqkinylkdvstmsymnmslpvyqngsgfedtltgislknklnyannsyfifgyefanhdakrkslvyysvpsvinyhrmttlidmtkqshsifaldshnfnefftlsggaRYEFSSYNTDRSYRNEMSMNgRPpsPTIIDSTTLFDTNKnannfafeitpnfkysdtgklyikyergfvspSPAQFVnkdknsqkyysanlnpeifdtfelgiddfwwdfygfnltlfytlskdeisylgnphstsgswwkyynidqtrrlgvelslsqnfldddlifresltyldakiskgvndgmripyvskikatagleyawnknfsnfidltyfsraKDGGtIdeNTGKMsknswirdyfltdigmkynykklqilagirnlfdkryytyqdsindqylvgngrnyyvefkyaf
0.051	0.047	0.06	0.056	0.051		0.055	0.052	0.049	0.047	0.042	0.047	0.044	0.034	0.044	0.052	0.055	0.06	0.076	0.099	0.09	0.116	0.121	0.136	0.142	0.16	0.161	0.188	0.176	0.157	0.178	0.161	0.163	0.175	0.152	0.123	0.105	0.124	0.124	0.145	0.143	0.178	0.162	0.191	0.209	0.218	0.192	0.192	0.155	0.141	0.146	0.147	0.155	0.141	0.143	0.163	0.145	0.144	0.112	0.125	0.128	0.104	0.094	0.108	0.097	0.108	0.11	0.111	0.112	0.123	0.144	0.124	0.121	0.122	0.109	0.132	0.106	0.105	0.1	0.123	0.136	0.159	0.154	0.161	0.124	0.157	0.157	0.148	0.182	0.187	0.179	0.185	0.174	0.162	0.141	0.148	0.125	0.122	0.092	0.094	0.095	0.13	0.112	0.104	0.086	0.087	0.077	0.077	0.068	0.068	0.089	0.08	0.089	0.102	0.108	0.151	0.16	0.163	0.163	0.148	0.154	0.162	0.141	0.155	0.171	0.163	0.167	0.138	0.156	0.125	0.106	0.11	0.108	0.131	0.14	0.135	0.161	0.133	0.13	0.147	0.143	0.15	0.162	0.161	0.204	0.227	0.259	0.261	0.264	0.211	0.164	0.156	0.127	0.112	0.125	0.124	0.119	0.112	0.101	0.085	0.081	0.066	0.067	0.061	0.064	0.063	0.08	0.093	0.079	0.091	0.092	0.1	0.126	0.105	0.112	0.126	0.156	0.147	0.186	0.147	0.178	0.219	0.208	0.174	0.178	0.166	0.181	0.205	0.21	0.18	0.195	0.16	0.157	0.124	0.128	0.094	0.098	0.092	0.07	0.079	0.083	0.082	0.107	0.086	0.089	0.078	0.099	0.091	0.113	0.099	0.096	0.106	0.111	0.099	0.081	0.102	0.097	0.094	0.1	0.08	0.073	0.077	0.069	0.071	0.081	0.081	0.092	0.105	0.086	0.103	0.104	0.136	0.11	0.116	0.117	0.097	0.097	0.124	0.107	0.138	0.129	0.139	0.138	0.15	0.138	0.151	0.173	0.187	0.183	0.218	0.207	0.236	0.271	0.292	0.279	0.299	0.264	0.21	0.204	0.163	0.153	0.161	0.188	0.153	0.188	0.198	0.184	0.228	0.274	0.303	0.315	0.279	0.314	0.304	0.345	0.287	0.269	0.214	0.169	0.128	0.131	0.111	0.081	0.087	0.069	0.056	0.054	0.045	0.048	0.043	0.043	0.043	0.049	0.062	0.072	0.072	0.069	0.077	0.069	0.073	0.062	0.065	0.08	0.08	0.092	0.076	0.082	0.082	0.064	0.073	0.053	0.058	0.061	0.082	0.073	0.073	0.081	0.1	0.11	0.119	0.121	0.102	0.119	0.108	0.128	0.138	0.135	0.179	0.143	0.17	0.143	0.13	0.162	0.154	0.133	0.143	0.121	0.114	0.145	0.166	0.178	0.148	0.145	0.112	0.086	0.103	0.075	0.074	0.075	0.065	0.084	0.083	0.075	0.085	0.075	0.072	0.057	0.058	0.059	0.068	0.073	0.072	0.071	0.081	0.092	0.112	0.113	0.086	0.106	0.092	0.082	0.101	0.083	0.105	0.105	0.104	0.088	0.099	0.091	0.089	0.079	0.074	0.073	0.063	0.079	0.058	0.058	0.064	0.055	0.067	0.066	0.054	0.067	0.071	0.08	0.096	0.083	0.083	0.084	0.069	0.083	0.081	0.106	0.117	0.132	0.129	0.125	0.109	0.152	0.156	0.167	0.169	0.186	0.203	0.239	0.248	0.257	0.257	0.282	0.267	0.223	0.228	0.2	0.206	0.234	0.227	0.221	0.261	0.249	0.25	0.256	0.208	0.163	0.183	0.186	0.171	0.178	0.203	0.192	0.243	0.253	0.268	0.228	0.229	0.215	0.222	0.232	0.206	0.232	0.234	0.212	0.157	0.137	0.135	0.164	0.168	0.154	0.134	0.132	0.149	0.137	0.153	0.122	0.099	0.098	0.084	0.078	0.068	0.072	0.072	0.072	0.058	0.065	0.078	0.095	0.103	0.128	0.13	0.124	0.126	0.138	0.167	0.174	0.199	0.2	0.227	0.229	0.204	0.194	0.167	0.129	0.126	0.116	0.12	0.111	0.126	0.159	0.157	0.13	0.139	0.144	0.171	0.138	0.118	0.106	0.134	0.129	0.136	0.12	0.101	0.089	0.094	0.082	0.064	0.053	0.067	0.067	0.074	0.061	0.071	0.066	0.065	0.052	0.065	0.06	0.068	0.068	0.071	0.069	0.062	0.079	0.08	0.066	0.085	0.085	0.101	0.084	0.099	0.113	0.134	0.135	0.156	0.151	0.175	0.158	0.145	0.151	0.156	0.151	0.17	0.156	0.152	0.149	0.177	0.15	0.156	0.145	0.131	0.109	0.112	0.097	0.115	0.129	0.158	0.131	0.139	0.14	0.141	0.135	0.116	0.093	0.093	0.09	0.085	0.086	0.083	0.076	0.075	0.063	0.063	0.056	0.056	0.058	0.063	0.055	0.06	0.068	0.089	0.099	0.104	0.088	0.085	0.079	0.082	0.083	0.091	0.097	0.087	0.085	0.087	0.08	0.098	0.089	0.098	0.081	0.079	0.062	0.076	0.072	0.093	0.073	0.086	0.075	0.074	0.093	0.098	0.094	0.095	0.082	0.089	0.071	0.072	0.083	0.107	0.113	0.099	0.094	0.129	0.134	0.173	0.145	0.134	0.146	0.188	0.196	0.228	0.186	0.167	0.194	0.155	0.167	0.183	0.214	0.19	0.192	0.183	0.156	0.163	0.146	0.153	0.129	0.093	0.082	0.072	0.077	0.061	0.075	0.059	0.044	0.036	0.037	0.034	0.028	0.029	0.032	0.04	0.031	0.033	0.044	0.036	0.04	0.046	0.046	0.045	0.047	0.047	0.057	0.056	0.057	0.068	0.085	0.082	0.083	0.098	0.091	0.072	0.072	0.079	0.087	0.109	0.115	0.139	0.173	0.147	0.149	0.152	0.148	0.123	0.116	0.09	0.088	0.079	0.085	0.091	0.086	0.07	0.056	0.045	0.037	0.026
>trQ0P815Q0P815_CAMJE_Put
mnfesiishmndhhksnlvdlckkfggieqvqdvflksvdfngldlvyndkenlrvefpkkadentikdaiislcmsakseqnfsgvekelnefmlsfnsvalatlNangevvcSyAPfvstqwgnyiyisevsehfnnikvnpnnieimfledeskavsvilrkrlryrvnasflergerfdqiydefekqtggeggiktirkmldfhlvklefkkgrfvkgfgQAydiENGNVAHVGasgnphkflhkh
0.051	0.039	0.056	0.062	0.057		0.054	0.05	0.06	0.071	0.079	0.072	0.08	0.073	0.068	0.066	0.07	0.06	0.077	0.108	0.086	0.084	0.097	0.111	0.127	0.118	0.107	0.103	0.086	0.074	0.082	0.07	0.073	0.074	0.095	0.095	0.077	0.091	0.088	0.089	0.08	0.09	0.094	0.084	0.098	0.128	0.137	0.146	0.148	0.148	0.158	0.169	0.136	0.127	0.118	0.128	0.123	0.152	0.144	0.123	0.123	0.128	0.114	0.107	0.084	0.091	0.085	0.094	0.062	0.072	0.079	0.067	0.074	0.073	0.067	0.07	0.074	0.091	0.1	0.101	0.113	0.114	0.102	0.102	0.111	0.134	0.114	0.095	0.099	0.101	0.094	0.102	0.099	0.111	0.102	0.08	0.079	0.085	0.081	0.09	0.096	0.096	0.11	0.119	0.146	0.161	0.157	0.19	0.154	0.139	0.152	0.14	0.155	0.17	0.172	0.19	0.176	0.194	0.194	0.159	0.141	0.124	0.106	0.108	0.094	0.108	0.119	0.114	0.114	0.102	0.104	0.11	0.092	0.078	0.071	0.07	0.089	0.12	0.147	0.145	0.129	0.112	0.089	0.072	0.069	0.074	0.083	0.072	0.074	0.08	0.094	0.096	0.096	0.087	0.064	0.051	0.063	0.055	0.067	0.074	0.087	0.085	0.093	0.092	0.105	0.098	0.123	0.111	0.099	0.088	0.092	0.12	0.125	0.127	0.137	0.133	0.151	0.125	0.137	0.148	0.144	0.119	0.118	0.096	0.104	0.12	0.132	0.129	0.106	0.116	0.115	0.11	0.095	0.101	0.106	0.13	0.117	0.104	0.108	0.113	0.119	0.11	0.092	0.082	0.066	0.059	0.049	0.037	0.037	0.034	0.032	0.039	0.03	0.035	0.04	0.052	0.049	0.062	0.077	0.087	0.078	0.089	0.082	0.085	0.112	0.148	0.19	0.19	0.177	0.167	0.162	0.201	0.183	0.222	0.219	0.24	0.254	0.245	0.206	0.197	0.177	0.146	0.119	0.092	0.089	0.087	0.09	0.081	0.067	0.063	0.051	0.038
>trQ0P818Q0P818_CAMJE_Pho
mqklfltffysgsvkkasgtfgtiaalipaffilkylgintlfllsilifvasirviddyekktgihddkhividevagvflacaiaasvensivnfilafvlfrlfditkpsiigkidkkvkgglgvmlddmlaglfagllsaviygfllkfnlvfwdinlkdlf
0.022	0.021	0.028	0.036	0.044		0.048	0.043	0.04	0.042	0.056	0.062	0.076	0.075	0.093	0.108	0.087	0.096	0.106	0.108	0.085	0.084	0.076	0.068	0.069	0.067	0.061	0.049	0.039	0.033	0.041	0.03	0.032	0.041	0.037	0.033	0.033	0.035	0.035	0.03	0.03	0.028	0.03	0.034	0.038	0.047	0.044	0.042	0.051	0.038	0.036	0.041	0.041	0.045	0.044	0.035	0.044	0.056	0.056	0.056	0.057	0.058	0.046	0.049	0.038	0.038	0.038	0.038	0.037	0.042	0.044	0.055	0.064	0.054	0.043	0.051	0.06	0.056	0.046	0.052	0.057	0.074	0.074	0.084	0.093	0.105	0.088	0.09	0.09	0.08	0.076	0.076	0.076	0.064	0.065	0.07	0.063	0.067	0.056	0.049	0.052	0.039	0.038	0.039	0.043	0.042	0.04	0.04	0.05	0.044	0.042	0.042	0.041	0.04	0.038	0.037	0.045	0.05	0.054	0.056	0.064	0.047	0.039	0.047	0.056	0.041	0.042	0.049	0.054	0.056	0.056	0.055	0.07	0.057	0.046	0.056	0.05	0.05	0.052	0.05	0.056	0.05	0.055	0.055	0.049	0.039	0.048	0.049	0.05	0.04	0.046	0.051	0.039	0.044	0.039	0.041	0.047	0.038	0.038	0.04	0.042	0.046	0.05	0.04	0.043	0.039	0.043
>trQ0P819Q0P819_CAMJE_Put
mksarknkniiidqnefgilslikegllgtcthlmnekevneiiksgkfkgesfpyplsfapknaeealndiksgdridlmldekvvghidfksqfknnknfsdifspntcsleDmgttcisgkieiynsqiekikenfqqiknnlnaqkitaivssfdplhrahermfrwtidkadlvviflvesfdvngfefelkeaylkkfiqnylppdrififplkninifhahlnpglesiiakslgctklvvgqnhtglgmfyddnqpktilddfskdygievivlpefvfcdqcrmivStrscphgchhhlhynsqslkdllragiippaifirkevssviltslfpnrlknmqkiynelfptdgileykndeefyqklleihqmsymv
0.095	0.075	0.064	0.057	0.064		0.07	0.084	0.087	0.085	0.121	0.12	0.103	0.109	0.084	0.077	0.056	0.059	0.057	0.057	0.06	0.079	0.084	0.094	0.09	0.085	0.089	0.068	0.09	0.094	0.075	0.082	0.098	0.123	0.126	0.094	0.083	0.08	0.075	0.076	0.064	0.054	0.056	0.069	0.083	0.082	0.076	0.095	0.089	0.097	0.079	0.086	0.094	0.109	0.135	0.107	0.108	0.125	0.133	0.138	0.123	0.112	0.109	0.119	0.093	0.092	0.091	0.11	0.104	0.127	0.113	0.11	0.114	0.089	0.084	0.088	0.086	0.078	0.088	0.08	0.088	0.087	0.079	0.067	0.052	0.046	0.047	0.057	0.052	0.049	0.069	0.086	0.075	0.087	0.088	0.097	0.097	0.074	0.075	0.101	0.114	0.141	0.167	0.163	0.17	0.165	0.179	0.164	0.122	0.151	0.144	0.167	0.161	0.141	0.177	0.213	0.168	0.12	0.102	0.082	0.07	0.073	0.085	0.089	0.076	0.091	0.073	0.058	0.048	0.044	0.061	0.056	0.051	0.059	0.059	0.054	0.072	0.089	0.071	0.073	0.072	0.087	0.08	0.078	0.098	0.11	0.097	0.086	0.094	0.1	0.086	0.1	0.126	0.106	0.087	0.1	0.09	0.081	0.079	0.095	0.093	0.078	0.085	0.106	0.113	0.089	0.08	0.079	0.078	0.072	0.073	0.084	0.08	0.068	0.067	0.057	0.051	0.059	0.066	0.052	0.051	0.048	0.063	0.07	0.071	0.069	0.062	0.067	0.06	0.052	0.06	0.067	0.066	0.06	0.055	0.044	0.044	0.037	0.037	0.036	0.029	0.029	0.033	0.041	0.043	0.051	0.049	0.045	0.038	0.039	0.047	0.048	0.048	0.061	0.061	0.068	0.051	0.052	0.051	0.046	0.038	0.034	0.036	0.047	0.058	0.063	0.068	0.067	0.062	0.06	0.053	0.055	0.055	0.06	0.074	0.087	0.092	0.091	0.091	0.083	0.076	0.075	0.083	0.096	0.081	0.106	0.15	0.145	0.18	0.138	0.141	0.123	0.118	0.112	0.139	0.151	0.16	0.138	0.13	0.108	0.087	0.099	0.094	0.077	0.092	0.073	0.093	0.093	0.107	0.09	0.086	0.077	0.063	0.058	0.059	0.061	0.069	0.068	0.066	0.055	0.064	0.057	0.062	0.064	0.079	0.059	0.059	0.062	0.069	0.087	0.098	0.122	0.12	0.137	0.145	0.163	0.189	0.169	0.163	0.146	0.124	0.103	0.11	0.139	0.145	0.135	0.137	0.117	0.095	0.092	0.078	0.081	0.08	0.076	0.092	0.079	0.072	0.087	0.105	0.118	0.085	0.07	0.059	0.058	0.053	0.056	0.055	0.068	0.081	0.077	0.065	0.052	0.069	0.098	0.082	0.067	0.074	0.097	0.115	0.123	0.101	0.127	0.109	0.111	0.09	0.069	0.062	0.081	0.085	0.073	0.059	0.074	0.089	0.08	0.081	0.064	0.061	0.066	0.053	0.058	0.065	0.074	0.084	0.089	0.072	0.067	0.076	0.073	0.058	0.046	0.044	0.033	0.036	0.04	0.033	0.042	0.042	0.031	0.03	0.028	0.026	0.027	0.028	0.025	0.026	0.027	0.027
>trQ0P820Q0P820_CAMJE_Put
mkvliieneiylaqsisiklsdagysceiinsfdeyngekyydiillstntnnflkavgqfkhsiiillisyistdtvsnplklgasdyiqkpfmieelirkikhyqdfrklsilnkayqsyiksrletikipeynykklklplilksnkqssadafvfnyanecditlsfidltstnsvekvmklptennllflsnfqalkaaekeklldfiqnknvilhtnsntddlKIncinlndnekninsneiltideyvkyviinyqnifpdtdlskklgisrkslwekrkkyeiskkk
0.026	0.022	0.021	0.021	0.023		0.026	0.032	0.029	0.036	0.037	0.037	0.033	0.04	0.048	0.057	0.067	0.053	0.059	0.075	0.083	0.082	0.07	0.079	0.079	0.084	0.077	0.088	0.089	0.109	0.111	0.106	0.094	0.076	0.077	0.071	0.057	0.049	0.052	0.055	0.054	0.051	0.065	0.069	0.079	0.099	0.079	0.065	0.059	0.067	0.074	0.089	0.089	0.093	0.096	0.095	0.114	0.089	0.07	0.053	0.045	0.036	0.027	0.033	0.032	0.03	0.033	0.035	0.032	0.034	0.039	0.049	0.064	0.069	0.079	0.084	0.094	0.115	0.125	0.159	0.146	0.145	0.143	0.131	0.109	0.118	0.099	0.08	0.062	0.053	0.047	0.046	0.043	0.048	0.038	0.031	0.024	0.021	0.021	0.026	0.026	0.026	0.025	0.025	0.028	0.036	0.031	0.029	0.037	0.038	0.036	0.036	0.043	0.053	0.053	0.051	0.044	0.05	0.06	0.051	0.057	0.067	0.052	0.054	0.051	0.049	0.054	0.049	0.061	0.054	0.043	0.042	0.045	0.046	0.039	0.042	0.043	0.038	0.032	0.033	0.042	0.056	0.045	0.047	0.058	0.056	0.063	0.072	0.081	0.082	0.093	0.092	0.091	0.088	0.103	0.128	0.141	0.138	0.126	0.122	0.128	0.108	0.108	0.099	0.083	0.085	0.082	0.086	0.104	0.1	0.129	0.146	0.144	0.145	0.124	0.123	0.114	0.094	0.092	0.093	0.109	0.124	0.14	0.17	0.145	0.124	0.105	0.086	0.086	0.091	0.083	0.093	0.09	0.103	0.103	0.109	0.098	0.089	0.084	0.073	0.057	0.057	0.057	0.064	0.065	0.051	0.046	0.061	0.056	0.064	0.07	0.065	0.056	0.05	0.054	0.069	0.08	0.098	0.111	0.117	0.113	0.116	0.128	0.123	0.127	0.155	0.122	0.135	0.142	0.167	0.188	0.194	0.17	0.141	0.139	0.112	0.123	0.13	0.16	0.173	0.169	0.145	0.148	0.153	0.139	0.144	0.117	0.121	0.099	0.092	0.107	0.077	0.076	0.074	0.053	0.045	0.046	0.043	0.042	0.043	0.053	0.059	0.068	0.075	0.08	0.082	0.082	0.073	0.098	0.107	0.104	0.126	0.109	0.103	0.107	0.118	0.099	0.084	0.084	0.074	0.075	0.059	0.065	0.062	0.073	0.059	0.067	0.057	0.05	0.053	0.042	0.044	0.038	0.035	0.037	0.028
>trQ0P822Q0P822_CAMJE_Iro
mkeqileklktvkypgfekdivsfnfvkdikiqddgvfidieivsanpevaneirkntiealsslalknielniitpkIPEeKSnSRSGKNIApqvknfimvssgkggVGKSTttvnlaismakmgkrvgildadiygpniprmlGetktqpEVvGQRLKpilthgvymmsmgvlieegqglmwrgamimkaieqlladviwpeldvlfldmppgtgDaqItsaqsipiAagvcvstPQTVSLddskraldmfnklhipiagvienmsgflcpdngkeydifgkgtaedmakayksevlaqipiemivreggdegkPVSFYHPEsvsskrylmaaekiwsfiekiNNEggadnSaiqpvmngksacsh
0.023	0.021	0.028	0.032	0.031		0.03	0.04	0.05	0.048	0.058	0.059	0.062	0.052	0.061	0.074	0.068	0.084	0.077	0.087	0.071	0.068	0.066	0.067	0.051	0.047	0.053	0.055	0.07	0.07	0.079	0.067	0.061	0.06	0.052	0.051	0.052	0.065	0.065	0.085	0.104	0.121	0.126	0.121	0.134	0.115	0.098	0.12	0.122	0.13	0.159	0.14	0.158	0.156	0.129	0.143	0.15	0.127	0.132	0.119	0.11	0.111	0.095	0.105	0.084	0.105	0.079	0.062	0.085	0.105	0.105	0.107	0.115	0.103	0.11	0.102	0.124	0.15	0.146	0.182	0.188	0.207	0.159	0.196	0.188	0.179	0.183	0.211	0.251	0.213	0.252	0.247	0.243	0.19	0.171	0.152	0.128	0.122	0.095	0.11	0.11	0.137	0.152	0.121	0.129	0.137	0.162	0.156	0.173	0.22	0.241	0.238	0.191	0.192	0.148	0.171	0.141	0.112	0.131	0.11	0.135	0.125	0.126	0.098	0.081	0.077	0.064	0.07	0.058	0.061	0.063	0.087	0.103	0.105	0.155	0.157	0.145	0.123	0.136	0.122	0.158	0.158	0.169	0.163	0.166	0.178	0.189	0.163	0.151	0.133	0.168	0.151	0.133	0.188	0.188	0.172	0.203	0.183	0.222	0.206	0.184	0.137	0.112	0.116	0.088	0.078	0.071	0.056	0.05	0.051	0.043	0.054	0.06	0.063	0.063	0.046	0.047	0.057	0.078	0.091	0.068	0.071	0.053	0.048	0.053	0.054	0.054	0.056	0.046	0.041	0.037	0.042	0.053	0.043	0.041	0.04	0.038	0.041	0.049	0.064	0.07	0.069	0.075	0.08	0.071	0.094	0.119	0.134	0.141	0.153	0.174	0.165	0.153	0.144	0.163	0.166	0.157	0.168	0.197	0.173	0.18	0.186	0.171	0.158	0.159	0.153	0.146	0.146	0.159	0.163	0.187	0.171	0.161	0.164	0.177	0.15	0.176	0.162	0.208	0.187	0.198	0.187	0.181	0.183	0.156	0.139	0.147	0.118	0.11	0.092	0.077	0.08	0.077	0.075	0.082	0.068	0.062	0.05	0.055	0.052	0.057	0.082	0.082	0.066	0.079	0.096	0.11	0.152	0.154	0.157	0.154	0.122	0.117	0.121	0.119	0.12	0.132	0.132	0.128	0.136	0.139	0.133	0.095	0.096	0.075	0.067	0.068	0.062	0.077	0.076	0.091	0.089	0.078	0.087	0.065	0.066	0.057	0.061	0.052	0.055	0.056	0.068	0.066	0.083	0.105	0.101	0.099	0.108	0.102	0.107	0.108	0.146	0.119	0.122	0.114	0.153	0.177	0.193	0.186	0.215	0.233	0.201	0.225	0.219	0.184	0.172	0.158	0.15	0.115	0.101	0.09	0.098	0.091	0.082	0.062	0.061	0.052	0.041	0.055	0.058	0.063	0.079	0.114	0.115	0.122	0.152	0.19	0.216	0.182	0.156	0.167	0.18	0.143	0.166	0.193	0.143	0.129	0.118	0.101	0.093	0.077	0.075	0.06	0.051	0.048	0.055	0.053	0.045	0.044
>spQ0P823DAPD_CAMJE_2345t
mintkedflllikqieqksgykkpkafgiarldrgqlnknkilqasfalinyeqnfgsaaimleafmqrgveidfnasefvqtlkledidfalscfkpfleedghqnidllkiikdkfkddefsfvclfedkeplsvesiylklyllstkkvplrsinlngafgllsnvawsddkpieleylranemrlkmsnqypkidfvdkfprflahiipedntrilesskvrmgaslaagttimpgasyvnfnagttgACMVegrisssAIVGEGSDVGGGASILGVLSGTsGNaiSvgkacllgansvtgiplgdncivdagiavlegtkfllkdaeelaklnpyfnfdkeiykglelkglnglhfrqdsisgamivalnkkavklnealh
0.04	0.038	0.036	0.031	0.033		0.038	0.034	0.036	0.039	0.042	0.054	0.053	0.043	0.043	0.041	0.048	0.048	0.055	0.055	0.067	0.068	0.077	0.082	0.088	0.089	0.093	0.111	0.103	0.086	0.109	0.114	0.143	0.117	0.112	0.099	0.107	0.095	0.116	0.099	0.091	0.089	0.072	0.074	0.058	0.056	0.062	0.063	0.065	0.064	0.08	0.094	0.1	0.083	0.068	0.057	0.062	0.061	0.061	0.058	0.052	0.063	0.072	0.073	0.063	0.059	0.053	0.043	0.049	0.05	0.064	0.077	0.076	0.079	0.081	0.095	0.106	0.094	0.08	0.069	0.069	0.061	0.073	0.065	0.072	0.058	0.061	0.059	0.055	0.055	0.061	0.054	0.046	0.049	0.053	0.059	0.068	0.06	0.072	0.079	0.075	0.075	0.08	0.076	0.064	0.06	0.058	0.047	0.053	0.052	0.048	0.044	0.045	0.041	0.044	0.039	0.039	0.041	0.041	0.047	0.04	0.039	0.043	0.051	0.051	0.049	0.062	0.063	0.078	0.078	0.075	0.084	0.08	0.065	0.064	0.056	0.048	0.046	0.046	0.043	0.046	0.056	0.051	0.04	0.045	0.045	0.04	0.045	0.045	0.046	0.061	0.062	0.078	0.096	0.107	0.106	0.129	0.111	0.095	0.116	0.145	0.145	0.131	0.146	0.148	0.137	0.162	0.131	0.162	0.136	0.12	0.11	0.119	0.097	0.107	0.134	0.124	0.125	0.12	0.098	0.098	0.079	0.066	0.052	0.064	0.065	0.077	0.07	0.086	0.081	0.08	0.088	0.072	0.075	0.066	0.059	0.065	0.066	0.078	0.079	0.089	0.079	0.062	0.05	0.045	0.046	0.051	0.065	0.072	0.086	0.092	0.083	0.087	0.093	0.093	0.102	0.103	0.113	0.115	0.1	0.128	0.148	0.146	0.135	0.134	0.12	0.124	0.131	0.163	0.157	0.135	0.136	0.131	0.14	0.144	0.121	0.148	0.149	0.136	0.138	0.14	0.153	0.163	0.157	0.159	0.15	0.18	0.179	0.166	0.153	0.172	0.174	0.174	0.187	0.182	0.214	0.193	0.17	0.161	0.167	0.151	0.151	0.165	0.159	0.194	0.21	0.239	0.239	0.224	0.279	0.23	0.197	0.2	0.205	0.218	0.225	0.219	0.242	0.246	0.259	0.289	0.29	0.235	0.232	0.214	0.23	0.177	0.188	0.211	0.173	0.157	0.189	0.17	0.169	0.173	0.161	0.154	0.152	0.131	0.167	0.141	0.154	0.136	0.161	0.168	0.135	0.151	0.167	0.153	0.17	0.132	0.121	0.122	0.105	0.091	0.119	0.115	0.113	0.091	0.083	0.067	0.057	0.067	0.066	0.063	0.061	0.049	0.057	0.051	0.045	0.056	0.065	0.051	0.043	0.055	0.055	0.062	0.06	0.066	0.056	0.049	0.045	0.053	0.053	0.051	0.053	0.054	0.054	0.043	0.055	0.068	0.057	0.056	0.05	0.06	0.063	0.075	0.092	0.088	0.085	0.103	0.106	0.096	0.088	0.082	0.09	0.073	0.074	0.069	0.068	0.075	0.071	0.062	0.055	0.057	0.068	0.064	0.058	0.054	0.064	0.073	0.069	0.067	0.073	0.057	0.065	0.077
>trQ0P826Q0P826_CAMJE_Unc
mssklsykeltleilkqsdrplsvneiwqkaleqgldkklssigqtpiatlgariyvdikelqhnslfikasqkpttfwlkerenellkldnkneitnekqeknkfherdlhpllvkflyenldfnlncktiyheqskkgkggedkWNypdivgvyfpyddyeketitllenikqnsyklfsfelkialnfsnlkecyfqavsnsswanegylvvlqeidsevlselrrlnqsfgigviklekdisnsqilisakekeldiqtlnmlinknpnfkefiddinkqikvgkeakiqanfdeiksdeemekylkekcilek
0.057	0.056	0.067	0.063	0.063		0.054	0.051	0.047	0.051	0.068	0.063	0.061	0.073	0.072	0.071	0.081	0.103	0.106	0.1	0.099	0.109	0.099	0.116	0.12	0.131	0.128	0.131	0.119	0.112	0.089	0.089	0.074	0.081	0.079	0.071	0.092	0.09	0.098	0.121	0.106	0.116	0.128	0.118	0.119	0.13	0.137	0.132	0.128	0.144	0.139	0.11	0.106	0.091	0.081	0.077	0.061	0.081	0.091	0.078	0.078	0.059	0.052	0.047	0.059	0.07	0.062	0.068	0.083	0.098	0.088	0.098	0.089	0.09	0.081	0.082	0.09	0.111	0.121	0.123	0.111	0.091	0.09	0.118	0.132	0.117	0.122	0.126	0.1	0.115	0.144	0.15	0.125	0.133	0.116	0.098	0.111	0.101	0.103	0.108	0.112	0.12	0.147	0.126	0.127	0.173	0.161	0.139	0.143	0.141	0.117	0.094	0.084	0.066	0.079	0.072	0.073	0.062	0.063	0.054	0.063	0.077	0.068	0.092	0.094	0.087	0.098	0.111	0.128	0.158	0.145	0.114	0.139	0.116	0.131	0.122	0.12	0.096	0.077	0.09	0.102	0.112	0.142	0.167	0.153	0.157	0.161	0.184	0.187	0.147	0.174	0.143	0.121	0.111	0.091	0.098	0.08	0.069	0.083	0.064	0.075	0.081	0.073	0.063	0.071	0.067	0.066	0.061	0.077	0.085	0.077	0.077	0.073	0.075	0.085	0.072	0.08	0.06	0.056	0.05	0.049	0.04	0.05	0.05	0.053	0.053	0.044	0.044	0.049	0.057	0.057	0.048	0.058	0.06	0.068	0.085	0.11	0.119	0.141	0.13	0.141	0.143	0.127	0.157	0.159	0.149	0.142	0.16	0.162	0.159	0.156	0.132	0.123	0.119	0.104	0.096	0.083	0.089	0.079	0.075	0.071	0.086	0.086	0.095	0.095	0.113	0.101	0.115	0.116	0.127	0.122	0.107	0.094	0.094	0.085	0.077	0.085	0.067	0.069	0.087	0.085	0.086	0.068	0.069	0.056	0.073	0.065	0.056	0.065	0.064	0.068	0.063	0.071	0.058	0.073	0.072	0.06	0.063	0.051	0.055	0.052	0.067	0.054	0.061	0.077	0.089	0.09	0.081	0.085	0.075	0.075	0.076	0.072	0.068	0.065	0.071	0.079	0.079	0.062	0.071	0.07	0.057	0.049	0.054	0.056	0.049	0.056	0.067	0.078	0.073	0.09	0.078	0.073	0.061	0.078	0.084	0.075	0.066	0.061	0.06	0.052	0.052	0.056	0.049	0.048	0.036	0.042	0.034	0.034	0.041	0.043	0.036	0.033	0.031	0.029	0.035	0.032	0.034	0.037
>spQ0P832RL17_CAMJE_50S_r
mrhkhgyrklgrtsshraallknltialvnsgkiettlpkakelrgyverlitrarlgdfnahravfaslqdknatnklvteiapkfkdrnggytrIIKTrirrgdaaemafiefva
0.015	0.019	0.028	0.036	0.047		0.06	0.078	0.08	0.1	0.139	0.145	0.16	0.17	0.168	0.167	0.166	0.16	0.154	0.169	0.135	0.114	0.111	0.101	0.104	0.102	0.082	0.082	0.088	0.103	0.103	0.134	0.11	0.12	0.099	0.112	0.098	0.111	0.118	0.091	0.084	0.074	0.091	0.101	0.088	0.089	0.091	0.1	0.097	0.1	0.112	0.128	0.118	0.144	0.126	0.105	0.127	0.126	0.136	0.119	0.133	0.169	0.147	0.145	0.147	0.119	0.138	0.121	0.124	0.145	0.111	0.104	0.124	0.136	0.139	0.119	0.132	0.146	0.117	0.116	0.104	0.104	0.124	0.124	0.137	0.137	0.108	0.131	0.152	0.128	0.099	0.086	0.106	0.115	0.095	0.12	0.154	0.2	0.212	0.21	0.195	0.174	0.132	0.145	0.12	0.093	0.105	0.1	0.104	0.085	0.071	0.081	0.07	0.062	0.05	0.046	0.042	0.038
>trQ0P839Q0P839_CAMJE_Unc
mfnfittllktnlyfleeKTtsknsnqTHIISLKqsddeflnllfsflvpqsdEDKNfiektrtkikrnehnivliknpnfnalidtgfldtidtlkeklhihktdfkdithiilthahpdhigalmseenlfpkaqilidkkkydfwiksdrqeikntllklkniefidhskdlifqnsgikaipayghtpgqnaiiiddkivfwgdllhlydiqipkpkiaikfdidqneaiqtrekllkefkerklkvigthvpfikpkfld
0.037	0.033	0.042	0.054	0.055		0.052	0.055	0.062	0.07	0.09	0.093	0.092	0.11	0.137	0.11	0.113	0.135	0.169	0.205	0.213	0.165	0.147	0.13	0.152	0.156	0.152	0.167	0.218	0.225	0.231	0.22	0.234	0.203	0.208	0.166	0.131	0.091	0.098	0.095	0.088	0.073	0.082	0.092	0.101	0.094	0.095	0.096	0.095	0.124	0.14	0.129	0.163	0.178	0.214	0.211	0.236	0.22	0.179	0.136	0.135	0.133	0.12	0.107	0.113	0.111	0.105	0.11	0.11	0.089	0.101	0.103	0.108	0.095	0.126	0.153	0.161	0.132	0.112	0.115	0.131	0.097	0.099	0.1	0.115	0.114	0.119	0.113	0.095	0.075	0.081	0.063	0.057	0.059	0.058	0.051	0.042	0.04	0.044	0.044	0.037	0.035	0.035	0.038	0.032	0.031	0.03	0.028	0.033	0.033	0.036	0.039	0.049	0.056	0.046	0.038	0.047	0.055	0.055	0.054	0.055	0.06	0.069	0.092	0.092	0.077	0.094	0.085	0.097	0.091	0.078	0.081	0.083	0.076	0.066	0.054	0.053	0.041	0.043	0.039	0.035	0.033	0.032	0.032	0.037	0.04	0.04	0.046	0.042	0.044	0.048	0.058	0.061	0.064	0.065	0.059	0.058	0.064	0.066	0.073	0.06	0.051	0.048	0.043	0.048	0.05	0.057	0.046	0.036	0.035	0.038	0.046	0.057	0.079	0.063	0.068	0.073	0.07	0.091	0.09	0.089	0.09	0.09	0.093	0.11	0.136	0.149	0.165	0.15	0.122	0.098	0.101	0.116	0.119	0.125	0.098	0.099	0.097	0.087	0.103	0.09	0.072	0.054	0.047	0.038	0.032	0.037	0.037	0.043	0.035	0.038	0.038	0.052	0.049	0.047	0.047	0.038	0.035	0.038	0.046	0.048	0.054	0.061	0.066	0.073	0.07	0.068	0.061	0.071	0.071	0.077	0.081	0.072	0.077	0.078	0.085	0.075	0.074	0.071	0.076	0.062	0.06	0.054	0.065	0.054	0.058	0.054	0.049	0.05	0.058	0.058	0.056	0.05	0.061	0.059	0.051	0.043	0.049	0.052	0.057	0.053	0.062	0.051	0.043	0.046	0.041
>trQ0P840Q0P840_CAMJE_Put
mrkskfgtkeikilglsslggtlefydfiifvffaeyianvffpkdmsefwallntygafaagylarplggivmahfgdkfgrknmfmlsillmvlptfvlafipgyetlgflapvllilirifqgiaiggelpgawvfvreycqekqkafflsclnsamalgillgsivfliinaffsieeiaayawriaffvggifgiisiylrrflqetpvfkqmkkesslssfplkdlfkekdivknlfssmmmtwvltgcvivlvllmpkfmpsilnlsgvegsylqilgilgialggafmgylvdkfglfkiciffsltfvffsflyfyalyelknlvlvcilysiicflgginvfapilmsevfrakirfsgisfsynisyaisggitpqlvfwlntlasknenpflygmsiymiflallaicavfivkdkikf
0.062	0.062	0.05	0.045	0.038		0.037	0.045	0.043	0.05	0.061	0.051	0.065	0.066	0.08	0.081	0.07	0.059	0.06	0.062	0.065	0.062	0.06	0.059	0.054	0.053	0.043	0.039	0.042	0.033	0.025	0.023	0.029	0.03	0.03	0.031	0.034	0.033	0.039	0.038	0.046	0.044	0.044	0.051	0.051	0.048	0.049	0.065	0.069	0.055	0.06	0.067	0.067	0.06	0.068	0.075	0.082	0.068	0.07	0.083	0.089	0.081	0.099	0.121	0.093	0.088	0.081	0.073	0.066	0.066	0.073	0.074	0.058	0.059	0.073	0.078	0.064	0.065	0.059	0.047	0.034	0.037	0.04	0.041	0.037	0.038	0.034	0.031	0.027	0.035	0.041	0.033	0.031	0.032	0.029	0.032	0.03	0.041	0.05	0.041	0.047	0.055	0.055	0.075	0.067	0.067	0.061	0.063	0.071	0.063	0.063	0.054	0.054	0.054	0.052	0.04	0.04	0.042	0.044	0.041	0.036	0.034	0.042	0.048	0.042	0.037	0.046	0.057	0.067	0.077	0.092	0.078	0.094	0.111	0.107	0.085	0.106	0.107	0.121	0.097	0.088	0.08	0.087	0.071	0.057	0.052	0.055	0.058	0.058	0.063	0.064	0.066	0.061	0.057	0.052	0.06	0.057	0.051	0.053	0.059	0.072	0.068	0.075	0.062	0.053	0.049	0.037	0.038	0.038	0.042	0.038	0.046	0.034	0.04	0.042	0.039	0.035	0.032	0.033	0.033	0.038	0.045	0.045	0.053	0.042	0.038	0.043	0.054	0.055	0.055	0.051	0.058	0.058	0.05	0.055	0.052	0.046	0.041	0.041	0.052	0.047	0.047	0.053	0.051	0.05	0.049	0.059	0.061	0.048	0.058	0.056	0.045	0.05	0.055	0.066	0.067	0.057	0.069	0.083	0.074	0.084	0.071	0.057	0.057	0.058	0.059	0.052	0.062	0.062	0.067	0.058	0.054	0.043	0.054	0.044	0.035	0.042	0.041	0.037	0.033	0.026	0.031	0.036	0.042	0.039	0.048	0.053	0.066	0.066	0.063	0.057	0.057	0.064	0.053	0.043	0.043	0.059	0.064	0.054	0.042	0.046	0.056	0.044	0.036	0.038	0.034	0.045	0.049	0.055	0.053	0.065	0.078	0.085	0.07	0.08	0.075	0.084	0.085	0.066	0.07	0.086	0.066	0.072	0.06	0.06	0.066	0.068	0.054	0.04	0.051	0.05	0.044	0.053	0.059	0.047	0.049	0.061	0.049	0.053	0.046	0.043	0.041	0.031	0.028	0.028	0.038	0.03	0.037	0.036	0.036	0.032	0.033	0.04	0.032	0.032	0.032	0.033	0.034	0.032	0.035	0.034	0.037	0.03	0.029	0.031	0.031	0.031	0.032	0.036	0.034	0.032	0.032	0.032	0.04	0.038	0.032	0.037	0.038	0.035	0.044	0.056	0.042	0.052	0.052	0.052	0.051	0.053	0.053	0.053	0.049	0.049	0.056	0.067	0.057	0.068	0.074	0.059	0.044	0.056	0.045	0.049	0.06	0.051	0.051	0.054	0.065	0.071	0.073	0.064	0.069	0.068	0.064	0.054	0.067	0.088	0.092	0.087	0.085	0.084	0.099	0.083	0.093	0.077	0.09	0.073	0.096	0.094	0.096	0.096	0.122	0.099	0.1	0.087	0.114	0.118	0.097	0.087	0.086	0.094	0.085	0.089	0.083	0.066	0.05	0.047	0.042	0.035	0.039	0.032	0.03	0.026	0.02	0.023	0.026	0.03	0.024	0.025	0.023	0.024	0.027	0.029	0.029	0.029	0.029	0.027	0.027	0.028	0.026	0.029	0.024	0.021	0.017
>trQ0P841Q0P841_CAMJE_Put
mpfimellkqnklklisfllfsfitsavgvltlvfindyllknaqnipifyfivllliffisstivelglsifgqnfifkmqrrvvkqildtpllrvakvgkarilaslgsdvrnisfgllrlpdflqssililctsvylcylspqifalcvvwimvifitnnflmmkvyqyfrkarendDalqnnyqnildghkellinrdraklyyedefennarlkkknstlgNLFNNLSNNwtNvtllalvgvefylalkfewasvadattialsilflrtplvsmigsfptlllakialdkiaklelddyiegfkkthyisewkkisfrntqfayeenfhlnpvnielkkgelvfligkngsgkstfcmlltglfkpskggiyvddtliddknldeyrslisavfsdfhlftktlnkenfaseekiafwleflelknktsvkdnELTltklstgqkkrlamlialleerdilvldewaadqdpvfrrffykkllpllkeqgktifaithddayfdsadriflaqngeiselkgenikelaknlvekfd
0.016	0.019	0.027	0.025	0.025		0.023	0.023	0.021	0.025	0.028	0.023	0.023	0.024	0.033	0.03	0.028	0.034	0.042	0.042	0.037	0.048	0.053	0.055	0.065	0.069	0.064	0.064	0.06	0.074	0.083	0.067	0.068	0.073	0.06	0.061	0.061	0.061	0.062	0.051	0.063	0.05	0.049	0.043	0.043	0.043	0.039	0.035	0.035	0.035	0.033	0.034	0.027	0.023	0.025	0.024	0.031	0.023	0.028	0.03	0.031	0.039	0.041	0.045	0.042	0.042	0.052	0.061	0.077	0.077	0.077	0.063	0.051	0.038	0.046	0.048	0.054	0.06	0.054	0.053	0.048	0.048	0.049	0.045	0.048	0.047	0.048	0.051	0.061	0.07	0.085	0.075	0.071	0.074	0.064	0.063	0.076	0.064	0.069	0.076	0.082	0.069	0.07	0.084	0.094	0.089	0.094	0.105	0.101	0.109	0.088	0.111	0.101	0.086	0.108	0.107	0.119	0.109	0.109	0.089	0.082	0.089	0.096	0.077	0.062	0.062	0.051	0.06	0.057	0.069	0.077	0.064	0.064	0.061	0.054	0.054	0.065	0.072	0.066	0.051	0.054	0.06	0.064	0.074	0.071	0.067	0.063	0.053	0.048	0.054	0.043	0.044	0.041	0.04	0.04	0.045	0.048	0.048	0.039	0.035	0.029	0.03	0.027	0.028	0.029	0.032	0.034	0.037	0.042	0.055	0.054	0.054	0.048	0.055	0.06	0.07	0.1	0.139	0.153	0.152	0.151	0.183	0.17	0.143	0.162	0.178	0.151	0.139	0.123	0.114	0.105	0.091	0.112	0.11	0.086	0.075	0.08	0.07	0.056	0.059	0.058	0.056	0.055	0.062	0.066	0.067	0.082	0.1	0.116	0.109	0.091	0.082	0.068	0.06	0.075	0.091	0.104	0.103	0.118	0.13	0.123	0.122	0.14	0.144	0.122	0.139	0.15	0.187	0.214	0.248	0.303	0.283	0.268	0.223	0.222	0.201	0.161	0.175	0.19	0.163	0.139	0.134	0.11	0.089	0.079	0.07	0.057	0.045	0.043	0.042	0.046	0.056	0.057	0.062	0.062	0.055	0.059	0.065	0.061	0.069	0.069	0.076	0.071	0.073	0.073	0.069	0.071	0.076	0.077	0.069	0.07	0.076	0.062	0.049	0.051	0.066	0.06	0.073	0.071	0.076	0.076	0.076	0.084	0.069	0.055	0.05	0.049	0.049	0.039	0.041	0.048	0.038	0.032	0.034	0.028	0.027	0.03	0.03	0.028	0.027	0.035	0.037	0.033	0.032	0.033	0.034	0.035	0.029	0.037	0.04	0.043	0.042	0.037	0.031	0.038	0.041	0.045	0.046	0.054	0.063	0.064	0.061	0.06	0.066	0.075	0.076	0.074	0.065	0.068	0.086	0.112	0.104	0.128	0.102	0.089	0.077	0.067	0.066	0.073	0.081	0.076	0.079	0.064	0.064	0.06	0.071	0.056	0.057	0.063	0.062	0.082	0.075	0.09	0.108	0.111	0.109	0.094	0.096	0.086	0.101	0.123	0.131	0.107	0.108	0.106	0.105	0.085	0.084	0.105	0.083	0.069	0.078	0.075	0.096	0.114	0.116	0.093	0.083	0.092	0.09	0.113	0.092	0.084	0.091	0.073	0.072	0.092	0.095	0.081	0.086	0.081	0.072	0.066	0.083	0.083	0.074	0.075	0.06	0.06	0.063	0.058	0.072	0.061	0.066	0.064	0.073	0.075	0.067	0.066	0.079	0.07	0.067	0.066	0.062	0.068	0.068	0.066	0.068	0.061	0.06	0.046	0.051	0.047	0.037	0.046	0.041	0.041	0.048	0.054	0.055	0.075	0.1	0.117	0.116	0.145	0.138	0.161	0.155	0.142	0.163	0.186	0.181	0.204	0.176	0.146	0.157	0.161	0.162	0.12	0.111	0.096	0.08	0.074	0.058	0.059	0.061	0.058	0.053	0.04	0.036	0.041	0.042	0.039	0.04	0.041	0.051	0.056	0.067	0.068	0.076	0.092	0.096	0.089	0.089	0.094	0.1	0.099	0.087	0.084	0.074	0.066	0.057	0.063	0.057	0.052	0.045	0.043	0.04	0.047	0.046	0.046	0.036	0.037	0.041	0.041	0.054	0.055	0.061	0.067	0.061	0.059	0.058	0.066	0.075	0.074	0.067	0.083	0.065	0.069	0.07	0.07	0.085	0.089	0.113	0.112	0.093	0.1	0.105	0.105	0.094	0.099	0.1	0.114	0.091	0.092	0.097	0.093	0.091	0.08	0.08	0.065	0.068	0.079	0.065	0.06	0.068	0.075	0.063	0.058	0.044	0.052	0.059	0.058	0.064
>trQ0P842Q0P842_CAMJE_Sin
mtkeqiqiikdcvpilqkngedltnefykimfndypevkpmfnmekqisgeqpkalamailmaaknienlenmrsfvdkvaithvnlgvkeehypivgacllkaiknllnpdeatlkawevaygkiakfyidiekklydk
0.028	0.027	0.034	0.042	0.046		0.057	0.05	0.048	0.051	0.056	0.059	0.074	0.075	0.075	0.079	0.084	0.111	0.127	0.128	0.11	0.092	0.076	0.055	0.057	0.072	0.072	0.073	0.072	0.064	0.066	0.058	0.071	0.057	0.051	0.069	0.068	0.075	0.079	0.095	0.097	0.114	0.109	0.105	0.118	0.116	0.101	0.096	0.1	0.092	0.093	0.102	0.071	0.072	0.059	0.06	0.056	0.059	0.06	0.046	0.046	0.052	0.042	0.046	0.05	0.045	0.049	0.067	0.06	0.071	0.078	0.084	0.085	0.088	0.085	0.078	0.082	0.085	0.087	0.086	0.097	0.089	0.098	0.091	0.08	0.079	0.071	0.078	0.076	0.077	0.083	0.092	0.091	0.089	0.08	0.063	0.068	0.049	0.042	0.054	0.05	0.047	0.059	0.073	0.067	0.078	0.077	0.073	0.066	0.056	0.062	0.071	0.079	0.08	0.096	0.098	0.099	0.097	0.092	0.083	0.067	0.06	0.054	0.044	0.042	0.037	0.038	0.033	0.028	0.026	0.022	0.023	0.023	0.018	0.019	0.021	0.018	0.019	0.019	0.02	0.023
>trQ0P843Q0P843_CAMJE_Put
manfkafykeakyifkdrifndyarcyaygidascyfyipkiviiaknedeikqiiqlantyktpitfraAGTSLSGQSScdgvlvvikfafkkikinkdaneitlgcgvvgihaneslaflkkkigpdpatinsaligGiInNNSSGMCCGTKDnsyktlrsirvilangsmldtsdalsvarfkdenkklinelreikeeinankelkdliikkfkiknttgyslnafvdyddeidilahlligsegtlgfvsevklavlddlefkacallffdninnaantikefakvdfvssaeimdyaslkaastydelrdiladikegntcvliqsehsnelkldeninkikeisklayksyfsknkaeydlwwkirkallpiaaslrkagstvitedvcfniedladgiksiqelfykygfgdngiifghalagnihfiitpdlnnklefdnfsnlvkemsnivasyggsikaehgtgrmvapfvevewgkqaylinkkiksifdkdslfnpdviisddkdiykknikqvswideklntcmecgfcerfcpsnEytitprqriailreikrleslnddeskaklkdikkyynhlvdsscaacgVcsfscplginfadfslkyrknnigfiskilgnlayknhektlkiakfslsiankfdnlsldnklekasnflsiiprtraylpkvndyelkshkrvcnvvyftsCLnksfkpnekmhdkrslqevfeslckkanigiiyapndlccgkayenfqdiqdkniqkindflsnidspivldhsacsaklisdhskyeiydlseyllkfiapklridkinenvglyimcaarklglneniikltklctngkvlidndtyccgfagykgffkpqlnisatkgfkkfyaktnikrgfstsstCEiGLsdatgiswqhiaylldecseai
0.027	0.029	0.032	0.029	0.027		0.024	0.024	0.023	0.025	0.033	0.028	0.022	0.028	0.032	0.028	0.032	0.038	0.046	0.042	0.042	0.043	0.054	0.054	0.06	0.069	0.074	0.074	0.077	0.077	0.061	0.051	0.064	0.057	0.045	0.043	0.041	0.035	0.039	0.031	0.041	0.041	0.044	0.039	0.031	0.031	0.037	0.037	0.041	0.038	0.04	0.047	0.052	0.065	0.067	0.058	0.069	0.066	0.057	0.062	0.056	0.073	0.082	0.082	0.108	0.133	0.143	0.144	0.16	0.162	0.155	0.189	0.231	0.233	0.218	0.276	0.266	0.268	0.247	0.244	0.207	0.161	0.125	0.107	0.103	0.083	0.065	0.054	0.043	0.033	0.035	0.031	0.028	0.028	0.035	0.035	0.029	0.038	0.041	0.053	0.058	0.072	0.082	0.094	0.121	0.116	0.122	0.109	0.137	0.131	0.143	0.12	0.124	0.136	0.119	0.118	0.1	0.087	0.067	0.073	0.078	0.07	0.089	0.098	0.101	0.076	0.088	0.088	0.098	0.094	0.092	0.112	0.141	0.135	0.131	0.169	0.169	0.169	0.179	0.174	0.186	0.149	0.182	0.173	0.181	0.197	0.192	0.221	0.223	0.222	0.233	0.245	0.237	0.2	0.192	0.194	0.156	0.151	0.179	0.147	0.127	0.109	0.106	0.121	0.122	0.089	0.076	0.087	0.105	0.108	0.122	0.121	0.111	0.144	0.136	0.135	0.168	0.167	0.149	0.136	0.117	0.118	0.126	0.12	0.105	0.082	0.083	0.081	0.079	0.099	0.089	0.074	0.064	0.058	0.064	0.063	0.07	0.071	0.072	0.073	0.083	0.087	0.091	0.082	0.077	0.068	0.048	0.041	0.04	0.038	0.034	0.031	0.033	0.032	0.034	0.032	0.04	0.037	0.045	0.046	0.05	0.055	0.058	0.068	0.077	0.078	0.089	0.102	0.116	0.112	0.101	0.08	0.068	0.061	0.059	0.049	0.049	0.036	0.04	0.048	0.045	0.05	0.061	0.054	0.06	0.055	0.066	0.072	0.082	0.091	0.08	0.081	0.09	0.1	0.107	0.098	0.091	0.085	0.075	0.063	0.062	0.055	0.065	0.064	0.052	0.048	0.042	0.042	0.047	0.053	0.044	0.055	0.061	0.06	0.066	0.076	0.091	0.09	0.086	0.083	0.075	0.083	0.081	0.091	0.101	0.09	0.081	0.104	0.101	0.09	0.088	0.074	0.053	0.05	0.053	0.059	0.064	0.067	0.059	0.066	0.066	0.071	0.084	0.074	0.068	0.06	0.056	0.063	0.077	0.08	0.071	0.08	0.081	0.063	0.06	0.066	0.074	0.084	0.084	0.082	0.094	0.084	0.076	0.087	0.098	0.096	0.102	0.122	0.133	0.125	0.129	0.127	0.12	0.114	0.099	0.104	0.083	0.093	0.091	0.096	0.089	0.078	0.07	0.085	0.069	0.056	0.058	0.057	0.057	0.067	0.051	0.044	0.039	0.041	0.04	0.039	0.046	0.051	0.047	0.056	0.045	0.052	0.058	0.051	0.048	0.056	0.045	0.05	0.051	0.042	0.053	0.04	0.046	0.047	0.055	0.062	0.066	0.064	0.062	0.067	0.083	0.104	0.1	0.096	0.101	0.107	0.12	0.109	0.132	0.118	0.132	0.104	0.109	0.103	0.106	0.106	0.099	0.103	0.084	0.073	0.094	0.075	0.078	0.072	0.064	0.054	0.052	0.04	0.042	0.047	0.042	0.051	0.052	0.058	0.058	0.058	0.055	0.045	0.06	0.052	0.051	0.053	0.059	0.074	0.093	0.089	0.072	0.073	0.056	0.047	0.045	0.045	0.054	0.058	0.072	0.072	0.071	0.064	0.069	0.066	0.067	0.068	0.072	0.087	0.108	0.115	0.136	0.114	0.1	0.081	0.097	0.097	0.072	0.084	0.092	0.105	0.109	0.128	0.134	0.162	0.128	0.103	0.111	0.104	0.103	0.117	0.145	0.145	0.134	0.122	0.122	0.122	0.122	0.124	0.116	0.103	0.098	0.114	0.136	0.156	0.146	0.165	0.152	0.13	0.106	0.082	0.11	0.092	0.073	0.052	0.048	0.052	0.045	0.04	0.041	0.035	0.032	0.041	0.037	0.034	0.043	0.052	0.062	0.057	0.059	0.056	0.073	0.084	0.077	0.08	0.089	0.073	0.072	0.063	0.051	0.063	0.061	0.049	0.044	0.044	0.047	0.059	0.059	0.055	0.054	0.048	0.05	0.056	0.072	0.087	0.081	0.089	0.083	0.102	0.094	0.096	0.09	0.086	0.075	0.092	0.105	0.12	0.151	0.161	0.13	0.13	0.113	0.146	0.164	0.174	0.166	0.198	0.164	0.164	0.131	0.132	0.133	0.124	0.1	0.079	0.085	0.082	0.073	0.094	0.079	0.078	0.076	0.077	0.07	0.09	0.078	0.088	0.085	0.074	0.067	0.078	0.075	0.064	0.064	0.061	0.053	0.069	0.057	0.051	0.05	0.053	0.053	0.065	0.068	0.075	0.081	0.095	0.096	0.102	0.115	0.135	0.131	0.157	0.147	0.176	0.176	0.189	0.162	0.166	0.14	0.134	0.136	0.125	0.129	0.107	0.094	0.08	0.078	0.076	0.078	0.083	0.064	0.078	0.063	0.063	0.064	0.065	0.06	0.057	0.07	0.072	0.071	0.08	0.08	0.065	0.082	0.065	0.056	0.057	0.054	0.054	0.055	0.043	0.048	0.05	0.048	0.047	0.038	0.046	0.039	0.045	0.057	0.045	0.045	0.047	0.06	0.054	0.065	0.067	0.08	0.089	0.087	0.088	0.078	0.077	0.072	0.092	0.102	0.081	0.083	0.101	0.085	0.064	0.078	0.076	0.089	0.095	0.085	0.086	0.086	0.1	0.104	0.109	0.113	0.103	0.101	0.109	0.093	0.099	0.128	0.105	0.088	0.091	0.087	0.093	0.118	0.132	0.119	0.115	0.095	0.085	0.084	0.095	0.087	0.107	0.115	0.12	0.129	0.134	0.149	0.19	0.186	0.149	0.126	0.119	0.133	0.127	0.124	0.122	0.1	0.103	0.084	0.095	0.08	0.091	0.12	0.107	0.102	0.095	0.098	0.117	0.136	0.113	0.142	0.113	0.081	0.072	0.062	0.066	0.067	0.072	0.065	0.063	0.073	0.077	0.078	0.094	0.088	0.08	0.107	0.087	0.102	0.122	0.116	0.118	0.109	0.086	0.094	0.088	0.082	0.067	0.05	0.063	0.064	0.065	0.061	0.059	0.073	0.063	0.064	0.085	0.094	0.081	0.094	0.078	0.091	0.08	0.096	0.107	0.1	0.108	0.117	0.113	0.092	0.07	0.09	0.09	0.073	0.073	0.077	0.067	0.072	0.061	0.061	0.055	0.05	0.051	0.043	0.039	0.04	0.04	0.041	0.033	0.027	0.031	0.031	0.032	0.032	0.036	0.036	0.041	0.035	0.033	0.034	0.034	0.043	0.048	0.059	0.061	0.06	0.06	0.048	0.046	0.052	0.057	0.057	0.059	0.053	0.068	0.073	0.073	0.073	0.072	0.062	0.047	0.046	0.047	0.059	0.064	0.056	0.061	0.065	0.068	0.086	0.084	0.076	0.076	0.057	0.06	0.06	0.071	0.088	0.089	0.104	0.103	0.128	0.126	0.112	0.113	0.091	0.072	0.09	0.081	0.08	0.083	0.092	0.084	0.076	0.08	0.076	0.079	0.075	0.072	0.071	0.084	0.07	0.071	0.07	0.056	0.055	0.062	0.063	0.062	0.069	0.064	0.05	0.062	0.063	0.056	0.058	0.071	0.072	0.089	0.107	0.126	0.134	0.128	0.142	0.147	0.149	0.136	0.159	0.191	0.201	0.16	0.192	0.184	0.174	0.141	0.106	0.098	0.082	0.076	0.08	0.07	0.075	0.068	0.072	0.07	0.066	0.05	0.057	0.05	0.046	0.042	0.046	0.055	0.052	0.06
>trQ0P844Q0P844_CAMJE_Put
mlrwfvllfllflnleakipkdtliiaveneiarinpaysedhdavinlvfsgltrfdenmslkpdlakswdiskdglvydiflrddvlwhdgvkfsaddvkfsieafknpknnssiyvnfediksveilnpshvkitlfkpypafldalsigmlpkhllEnENLNTSSFNQNPIGTgpykfvkwkkgeyvefkanehfyldkvktprliikhifdpsiasaelkngkidaalidvsllnifkndenfgilreksadyralmfnldneflkdlkvrqalnyavdkesivknllhdyafvanhplerswansknfkiykydpkkaedllvsagfkknkdgnfekdgkilefeiwamsndplrvslagilqsefrkigvvskvvakpagsfdyskvdsfligwgspldpdfHtfrvfessQdSALNDegwnfghyhdkkvdialqkarntsnleerkkyykdfidalyenppfiflayldfalvynkdlkgiktrtlghhgvgftwnvyewsk
0.031	0.029	0.028	0.027	0.026		0.033	0.032	0.033	0.035	0.038	0.036	0.037	0.032	0.036	0.04	0.041	0.039	0.039	0.044	0.05	0.054	0.068	0.06	0.056	0.058	0.061	0.058	0.075	0.077	0.085	0.074	0.076	0.081	0.097	0.103	0.105	0.104	0.109	0.083	0.096	0.102	0.103	0.087	0.112	0.112	0.086	0.089	0.101	0.083	0.087	0.084	0.104	0.086	0.097	0.089	0.094	0.1	0.116	0.105	0.118	0.095	0.092	0.104	0.099	0.08	0.097	0.086	0.09	0.091	0.102	0.096	0.094	0.108	0.079	0.066	0.064	0.063	0.07	0.061	0.059	0.053	0.064	0.053	0.06	0.066	0.06	0.061	0.054	0.067	0.066	0.079	0.091	0.109	0.096	0.089	0.099	0.088	0.095	0.092	0.093	0.08	0.079	0.085	0.085	0.104	0.104	0.109	0.114	0.096	0.084	0.096	0.12	0.1	0.112	0.117	0.1	0.099	0.125	0.115	0.103	0.101	0.083	0.083	0.084	0.082	0.086	0.097	0.085	0.063	0.072	0.065	0.055	0.056	0.07	0.058	0.064	0.066	0.07	0.07	0.063	0.056	0.045	0.055	0.046	0.059	0.058	0.049	0.061	0.064	0.074	0.061	0.064	0.06	0.071	0.088	0.11	0.103	0.122	0.144	0.149	0.184	0.151	0.194	0.199	0.187	0.224	0.219	0.247	0.273	0.304	0.31	0.302	0.252	0.259	0.24	0.206	0.192	0.156	0.14	0.131	0.125	0.099	0.093	0.107	0.085	0.067	0.056	0.057	0.064	0.06	0.06	0.053	0.055	0.054	0.053	0.06	0.047	0.052	0.064	0.068	0.064	0.06	0.058	0.052	0.039	0.032	0.032	0.037	0.047	0.057	0.048	0.054	0.059	0.067	0.061	0.05	0.04	0.049	0.064	0.068	0.065	0.074	0.088	0.098	0.088	0.067	0.062	0.074	0.082	0.068	0.061	0.071	0.067	0.068	0.05	0.049	0.057	0.067	0.075	0.068	0.078	0.074	0.079	0.084	0.084	0.067	0.081	0.087	0.077	0.08	0.093	0.104	0.084	0.068	0.063	0.064	0.065	0.058	0.077	0.083	0.07	0.063	0.063	0.058	0.052	0.045	0.052	0.055	0.056	0.061	0.068	0.085	0.068	0.075	0.075	0.068	0.061	0.066	0.08	0.077	0.078	0.076	0.096	0.086	0.07	0.063	0.064	0.062	0.055	0.055	0.056	0.056	0.063	0.064	0.073	0.062	0.07	0.073	0.089	0.082	0.09	0.117	0.151	0.138	0.172	0.156	0.156	0.131	0.118	0.095	0.094	0.086	0.104	0.096	0.079	0.073	0.067	0.068	0.055	0.047	0.057	0.057	0.066	0.083	0.089	0.089	0.09	0.111	0.098	0.088	0.107	0.128	0.108	0.108	0.095	0.106	0.129	0.11	0.085	0.076	0.066	0.065	0.072	0.065	0.061	0.07	0.057	0.058	0.057	0.064	0.073	0.076	0.08	0.071	0.087	0.091	0.097	0.111	0.105	0.098	0.114	0.122	0.119	0.132	0.129	0.101	0.084	0.085	0.095	0.09	0.099	0.08	0.088	0.087	0.076	0.079	0.096	0.095	0.097	0.109	0.108	0.103	0.106	0.135	0.107	0.106	0.106	0.102	0.104	0.094	0.08	0.089	0.103	0.103	0.112	0.112	0.094	0.105	0.114	0.129	0.112	0.124	0.136	0.127	0.129	0.15	0.15	0.178	0.176	0.183	0.167	0.152	0.146	0.154	0.134	0.128	0.126	0.146	0.182	0.179	0.217	0.187	0.208	0.21	0.192	0.16	0.149	0.128	0.113	0.105	0.105	0.098	0.09	0.082	0.083	0.07	0.072	0.069	0.086	0.08	0.095	0.117	0.119	0.114	0.123	0.148	0.135	0.122	0.129	0.116	0.112	0.113	0.112	0.09	0.085	0.079	0.068	0.053	0.047	0.059	0.066	0.069	0.057	0.055	0.055	0.054	0.058	0.051	0.043	0.047	0.048	0.047	0.043	0.048	0.048	0.056	0.045	0.042	0.035	0.037	0.05	0.051	0.05	0.056	0.068	0.084	0.076	0.092	0.082	0.078	0.084	0.094	0.091	0.091	0.095	0.107	0.137	0.125	0.129	0.143	0.138	0.143	0.113	0.121	0.109	0.124	0.144	0.128	0.128	0.105	0.123
>trQ0P845Q0P845_CAMJE_Put
mlkrlvfsifiaffstflcfvllhfskgsiayangvnsqskefvqrieqnlgldkplleqykiwlfkalkgdlgvsflsgesvlklikerifntfilgfsalmllfllsvflallgyyykesfidkiitflafnffalppfvlallfvlifgifwkilpvmgssdigfeddflnrlehlilpvlvlvlshlalflriarnfinesfsqifiqnlyaralrekdiyflvlkyslspivayfggsalsfmmgtyvvesvfaykglgsllfksiifkdypivlaliffsvllaafftflsdivarilnprlrrldfv
0.029	0.027	0.023	0.026	0.025		0.024	0.03	0.035	0.033	0.037	0.043	0.044	0.042	0.042	0.037	0.037	0.03	0.039	0.039	0.051	0.056	0.053	0.06	0.048	0.045	0.057	0.071	0.069	0.087	0.094	0.106	0.126	0.125	0.134	0.112	0.131	0.121	0.118	0.117	0.114	0.127	0.142	0.117	0.117	0.107	0.097	0.079	0.087	0.072	0.075	0.075	0.084	0.072	0.059	0.046	0.056	0.052	0.045	0.035	0.038	0.031	0.03	0.033	0.038	0.031	0.038	0.043	0.048	0.043	0.044	0.055	0.073	0.068	0.082	0.092	0.095	0.084	0.084	0.081	0.064	0.061	0.073	0.055	0.049	0.05	0.06	0.059	0.046	0.037	0.042	0.035	0.038	0.041	0.043	0.038	0.041	0.042	0.039	0.033	0.035	0.043	0.039	0.032	0.033	0.039	0.039	0.031	0.039	0.031	0.028	0.027	0.03	0.032	0.039	0.039	0.036	0.04	0.032	0.027	0.025	0.03	0.027	0.027	0.029	0.024	0.03	0.03	0.031	0.035	0.033	0.033	0.041	0.043	0.043	0.045	0.053	0.057	0.048	0.048	0.054	0.049	0.046	0.036	0.045	0.043	0.038	0.044	0.035	0.026	0.027	0.029	0.033	0.027	0.033	0.04	0.049	0.049	0.046	0.061	0.061	0.053	0.063	0.071	0.062	0.064	0.084	0.098	0.081	0.078	0.085	0.07	0.054	0.045	0.049	0.058	0.047	0.053	0.05	0.05	0.045	0.054	0.053	0.043	0.04	0.04	0.037	0.038	0.044	0.044	0.049	0.047	0.053	0.052	0.044	0.054	0.052	0.063	0.051	0.063	0.07	0.06	0.059	0.056	0.062	0.065	0.07	0.062	0.058	0.055	0.061	0.066	0.063	0.063	0.05	0.057	0.044	0.038	0.041	0.041	0.049	0.044	0.034	0.033	0.041	0.038	0.039	0.043	0.04	0.038	0.039	0.039	0.035	0.046	0.058	0.071	0.078	0.07	0.084	0.086	0.079	0.058	0.072	0.07	0.056	0.067	0.067	0.065	0.08	0.09	0.073	0.065	0.053	0.047	0.058	0.048	0.059	0.08	0.089	0.072	0.061	0.06	0.065	0.055	0.048	0.039	0.034	0.038	0.034	0.042	0.041	0.037	0.037	0.033	0.027	0.025	0.025	0.025	0.031	0.029	0.031	0.033	0.037	0.042	0.037	0.037	0.036	0.038	0.034	0.042	0.042	0.04	0.047	0.053	0.063	0.049	0.044	0.054	0.066	0.071	0.064	0.077	0.091	0.078	0.087	0.086	0.08	0.078	0.092	0.091	0.09	0.082	0.103	0.121	0.101
>trQ0P846Q0P846_CAMJE_Put
milfkfliilapliflflcalfapflalfdilsthlenlhqapnftyilgtdflgrdlfsrllfalrnsliigvggsllsiifalcylflarcffyvfcmrilefflalpafllmmffqsmitsdvflmiflialihwcfiariieselkrlenldfykanivlgrtkfraffkdlipalktliftlfifnivhaiateatlsffglglgfeiptlgtllsesskavfigawwmilfpllsllllflpllwlgnflqkiwgirs
0.009	0.009	0.011	0.016	0.016		0.015	0.015	0.015	0.015	0.017	0.021	0.024	0.024	0.024	0.027	0.033	0.035	0.038	0.042	0.038	0.031	0.034	0.034	0.035	0.042	0.05	0.049	0.042	0.041	0.051	0.051	0.046	0.042	0.047	0.057	0.064	0.064	0.075	0.066	0.066	0.066	0.068	0.068	0.076	0.076	0.071	0.071	0.083	0.094	0.085	0.076	0.076	0.072	0.073	0.062	0.063	0.074	0.074	0.07	0.074	0.08	0.081	0.076	0.057	0.06	0.06	0.074	0.091	0.091	0.078	0.078	0.093	0.088	0.075	0.074	0.069	0.056	0.054	0.053	0.057	0.06	0.049	0.048	0.046	0.044	0.036	0.035	0.034	0.032	0.034	0.042	0.038	0.041	0.038	0.033	0.036	0.035	0.035	0.035	0.035	0.03	0.031	0.035	0.035	0.036	0.032	0.029	0.022	0.024	0.02	0.024	0.029	0.025	0.023	0.028	0.034	0.034	0.038	0.031	0.028	0.025	0.023	0.023	0.026	0.027	0.03	0.03	0.025	0.02	0.026	0.033	0.028	0.021	0.021	0.022	0.021	0.02	0.023	0.031	0.033	0.033	0.035	0.037	0.037	0.043	0.054	0.047	0.045	0.045	0.047	0.042	0.039	0.052	0.052	0.054	0.045	0.051	0.061	0.074	0.061	0.06	0.066	0.059	0.059	0.052	0.051	0.058	0.059	0.05	0.05	0.059	0.052	0.051	0.049	0.041	0.032	0.033	0.04	0.033	0.03	0.028	0.028	0.036	0.03	0.034	0.035	0.032	0.027	0.03	0.036	0.033	0.036	0.046	0.046	0.048	0.047	0.047	0.063	0.063	0.063	0.067	0.074	0.075	0.073	0.073	0.08	0.08	0.075	0.084	0.084	0.084	0.07	0.085	0.091	0.09	0.108	0.086	0.094	0.086	0.086	0.075	0.098	0.089	0.086	0.098	0.072	0.057	0.057	0.056	0.057	0.053	0.044	0.043	0.045	0.041	0.036	0.037	0.039	0.031	0.035	0.03	0.027	0.034	0.037	0.045	0.057	0.046	0.046	0.051	0.041	0.038	0.044	0.054	0.051	0.061	0.073	0.065	0.07	0.077	0.073	0.081	0.068	0.054	0.061
>trQ0P847Q0P847_CAMJE_Put
mkvrnlnissknnlllkdinldiktgktlmilgqsgvgksllgkalvrlldsnftisfdelsfhnscifnfnkeelrnfrskvalvlqdaelslypyldignlchlvlkthtklkqkerkdyafsyfqklgfenldrlwhsyanelslgmarrvslalallnqpqilicdeitasldkenaskiisilkelknttalvcithdlnlvnsladeilmleknssnlyslneflryyna
0.104	0.124	0.103	0.124	0.144		0.127	0.114	0.104	0.093	0.11	0.092	0.096	0.083	0.076	0.072	0.056	0.071	0.072	0.058	0.071	0.058	0.042	0.039	0.039	0.048	0.056	0.06	0.079	0.071	0.088	0.078	0.1	0.103	0.088	0.088	0.087	0.082	0.082	0.101	0.127	0.126	0.103	0.097	0.096	0.096	0.085	0.082	0.079	0.079	0.078	0.085	0.073	0.072	0.078	0.077	0.068	0.071	0.086	0.102	0.086	0.073	0.073	0.074	0.078	0.082	0.073	0.078	0.07	0.077	0.094	0.078	0.097	0.118	0.097	0.09	0.085	0.09	0.102	0.083	0.094	0.085	0.097	0.097	0.091	0.11	0.094	0.075	0.092	0.074	0.061	0.064	0.051	0.057	0.069	0.062	0.072	0.064	0.06	0.062	0.062	0.066	0.069	0.071	0.087	0.069	0.07	0.068	0.067	0.069	0.059	0.056	0.053	0.049	0.048	0.053	0.047	0.057	0.057	0.048	0.054	0.044	0.047	0.058	0.06	0.058	0.074	0.067	0.061	0.07	0.062	0.072	0.063	0.077	0.061	0.068	0.086	0.083	0.085	0.102	0.083	0.102	0.085	0.076	0.089	0.095	0.091	0.109	0.097	0.108	0.091	0.101	0.091	0.074	0.085	0.094	0.095	0.105	0.081	0.09	0.077	0.078	0.074	0.074	0.064	0.077	0.076	0.091	0.083	0.092	0.089	0.077	0.085	0.077	0.082	0.086	0.081	0.081	0.084	0.071	0.066	0.066	0.061	0.056	0.045	0.056	0.059	0.072	0.074	0.06	0.061	0.059	0.055	0.066	0.066	0.06	0.062	0.077	0.08	0.084	0.103	0.127	0.104	0.103	0.101	0.098	0.092	0.083	0.064	0.068	0.063	0.062	0.069	0.083	0.081	0.099	0.088	0.07	0.07	0.07	0.077	0.071	0.065	0.07	0.083	0.091	0.089	0.098	0.11	0.099	0.089	0.079	0.066	0.073	0.085	0.071	0.081
>trQ0P848Q0P848_CAMJE_Put
mlkvcnlskfyelkkhwylkkerhiifdnvnfslnendnliilgksgagkstlarilcfledpseGevwyenlnlhkldknkqrllrkqiqycfqdqkmalnpykkiknliqdglenfnlqknddlileffdffslkkqileqksyelsggeatrvgliralvlnpkllildeitsafdiktskeiltflydyqqknnisyifithqsdlfykfnhkklkl
0.049	0.044	0.039	0.041	0.04		0.037	0.034	0.032	0.035	0.039	0.039	0.039	0.034	0.031	0.03	0.029	0.022	0.022	0.022	0.026	0.032	0.037	0.047	0.048	0.059	0.051	0.065	0.069	0.088	0.103	0.12	0.103	0.101	0.101	0.11	0.137	0.122	0.119	0.131	0.12	0.148	0.122	0.146	0.138	0.129	0.117	0.124	0.096	0.096	0.116	0.124	0.122	0.105	0.116	0.117	0.116	0.112	0.111	0.121	0.111	0.108	0.113	0.121	0.136	0.153	0.187	0.163	0.16	0.154	0.144	0.142	0.113	0.113	0.101	0.091	0.098	0.087	0.077	0.091	0.079	0.066	0.056	0.049	0.048	0.058	0.06	0.067	0.068	0.076	0.058	0.053	0.053	0.045	0.056	0.068	0.055	0.059	0.053	0.053	0.046	0.059	0.05	0.047	0.048	0.049	0.054	0.056	0.067	0.074	0.072	0.073	0.062	0.072	0.072	0.09	0.108	0.125	0.104	0.099	0.106	0.098	0.083	0.064	0.066	0.059	0.047	0.053	0.042	0.041	0.035	0.039	0.029	0.027	0.028	0.032	0.037	0.049	0.048	0.054	0.055	0.059	0.073	0.089	0.077	0.083	0.098	0.115	0.113	0.143	0.143	0.129	0.139	0.157	0.13	0.143	0.128	0.154	0.153	0.123	0.1	0.09	0.077	0.065	0.06	0.056	0.041	0.049	0.064	0.059	0.053	0.06	0.05	0.048	0.046	0.046	0.045	0.049	0.045	0.049	0.058	0.052	0.049	0.051	0.047	0.038	0.039	0.044	0.038	0.051	0.065	0.051	0.051	0.052	0.045	0.048	0.044	0.044	0.042	0.047	0.057	0.057	0.059	0.052	0.046	0.046	0.037	0.037	0.039	0.031	0.031	0.033	0.033	0.035	0.031	0.032	0.029	0.023	0.02	0.02	0.021	0.022
>trQ0P849Q0P849_CAMJE_NAD
mshidashpyfgiflmlvlasviffglvflaskignnfaaknrkklglgiyecgpipvkqankinsqffiialifilldievvflfpwalifkdlgwfgflevfvfivllgvgflyaykkgafawqsik
0.054	0.047	0.043	0.053	0.045		0.042	0.039	0.033	0.032	0.04	0.033	0.037	0.048	0.048	0.041	0.033	0.033	0.034	0.034	0.039	0.031	0.033	0.037	0.045	0.049	0.046	0.051	0.063	0.071	0.059	0.058	0.068	0.067	0.084	0.081	0.079	0.069	0.069	0.085	0.077	0.079	0.076	0.081	0.071	0.067	0.066	0.081	0.069	0.076	0.087	0.069	0.065	0.074	0.094	0.091	0.07	0.086	0.085	0.101	0.101	0.092	0.074	0.056	0.05	0.053	0.041	0.036	0.034	0.031	0.028	0.025	0.024	0.027	0.025	0.023	0.02	0.02	0.02	0.027	0.033	0.033	0.033	0.033	0.033	0.034	0.038	0.038	0.042	0.051	0.048	0.053	0.047	0.047	0.05	0.057	0.046	0.045	0.041	0.038	0.045	0.046	0.047	0.052	0.058	0.058	0.051	0.051	0.041	0.045	0.044	0.04	0.035	0.043	0.043	0.043	0.051	0.052	0.058	0.07	0.053	0.047	0.039	0.042	0.044	0.049	0.046	0.052	0.06	0.073
>spQ0P850NUOB_CAMJE_NADHq
maehqvnyasglpvvltsvdklvqWgrsnslwalsyglaccaiemmaaggsrydfdrfgtifrasprhsevmiiagtlckkhaeftrrlydqmpdpkwvisMgscantGgMFNTYstvqgvdriipvdiyvpgcaprpesfqfalmilqkkirkekasrkiapkrli
0.063	0.078	0.095	0.084	0.097		0.101	0.105	0.096	0.103	0.137	0.135	0.139	0.138	0.126	0.127	0.116	0.136	0.151	0.146	0.144	0.176	0.174	0.16	0.165	0.181	0.156	0.156	0.129	0.134	0.136	0.147	0.151	0.157	0.152	0.116	0.103	0.076	0.056	0.051	0.056	0.062	0.07	0.084	0.084	0.085	0.08	0.082	0.087	0.094	0.086	0.103	0.131	0.114	0.124	0.158	0.156	0.166	0.165	0.156	0.128	0.129	0.138	0.138	0.125	0.111	0.088	0.096	0.093	0.092	0.098	0.117	0.097	0.087	0.071	0.064	0.058	0.061	0.064	0.071	0.075	0.083	0.086	0.102	0.103	0.076	0.078	0.087	0.089	0.086	0.097	0.104	0.087	0.098	0.087	0.086	0.088	0.087	0.096	0.125	0.135	0.148	0.196	0.151	0.136	0.138	0.165	0.144	0.154	0.189	0.175	0.215	0.22	0.21	0.205	0.219	0.174	0.142	0.14	0.128	0.153	0.143	0.113	0.107	0.131	0.132	0.128	0.126	0.137	0.133	0.144	0.139	0.142	0.149	0.176	0.147	0.145	0.138	0.135	0.133	0.123	0.115	0.091	0.075	0.063	0.061	0.05	0.043	0.038	0.034	0.043	0.049	0.05	0.042	0.047	0.067	0.071	0.084	0.074	0.067	0.066	0.073	0.061	0.068	0.066	0.073	0.069	0.055
>trQ0P851Q0P851_CAMJE_NAD
mmrkysdkknaqtqnyykdrfyhaphtvksdvnesvfkedfevlktqveilnsfveldfwvieikkednvktlqmlktlgylsfteasaidfiadkngfevfyqllnlekklrvriktfvgvkerlqsvahvfkganwsereiydmfgifiinhpnlkrilmpddwfghpllktyplkgdefarwyeidkifgkeyrevVGeeqrdsgfaddkdtlnfarlyhevpkggqkkeisfkqeyqedegvafvkkvkrdeakilekrr
0.033	0.049	0.058	0.065	0.077		0.081	0.095	0.086	0.078	0.084	0.102	0.098	0.092	0.089	0.073	0.072	0.091	0.099	0.097	0.098	0.086	0.091	0.093	0.085	0.102	0.109	0.131	0.129	0.107	0.105	0.113	0.127	0.113	0.101	0.116	0.103	0.091	0.108	0.102	0.104	0.1	0.076	0.07	0.068	0.07	0.068	0.075	0.072	0.064	0.069	0.062	0.061	0.068	0.065	0.06	0.05	0.043	0.039	0.046	0.051	0.051	0.047	0.046	0.05	0.048	0.053	0.045	0.046	0.039	0.042	0.044	0.051	0.053	0.055	0.069	0.065	0.069	0.06	0.059	0.073	0.068	0.064	0.064	0.069	0.062	0.068	0.062	0.06	0.06	0.076	0.075	0.066	0.075	0.063	0.058	0.057	0.047	0.043	0.056	0.051	0.055	0.057	0.05	0.045	0.055	0.051	0.049	0.047	0.044	0.047	0.048	0.055	0.061	0.068	0.066	0.057	0.067	0.062	0.071	0.086	0.095	0.091	0.088	0.084	0.089	0.09	0.094	0.104	0.115	0.107	0.115	0.127	0.141	0.13	0.123	0.109	0.101	0.082	0.073	0.085	0.069	0.068	0.063	0.047	0.053	0.041	0.044	0.045	0.042	0.034	0.038	0.038	0.039	0.033	0.05	0.058	0.053	0.065	0.064	0.084	0.088	0.086	0.087	0.072	0.056	0.064	0.065	0.068	0.072	0.07	0.096	0.085	0.083	0.074	0.072	0.085	0.079	0.078	0.068	0.064	0.069	0.065	0.052	0.052	0.053	0.053	0.059	0.051	0.063	0.063	0.074	0.077	0.083	0.082	0.101	0.113	0.143	0.142	0.168	0.203	0.19	0.164	0.175	0.17	0.164	0.158	0.167	0.151	0.165	0.136	0.141	0.148	0.129	0.109	0.095	0.083	0.078	0.097	0.086	0.095	0.105	0.12	0.106	0.092	0.11	0.09	0.11	0.102	0.085	0.094	0.103	0.102	0.108	0.103	0.092	0.103	0.103	0.094	0.093	0.095	0.109	0.094	0.089	0.078	0.067	0.079	0.079	0.08	0.089	0.078	0.069	0.065	0.066	0.052	0.058	0.063	0.068	0.064	0.07	0.08	0.076	0.087	0.074	0.067
>trQ0P853Q0P853_CAMJE_Unc
mrrvdlrkskelfedlaqiikeakqgevlvvlfeigdfspveksfsfvkeqgcellnslkfnqvdwtivikkerv
0.096	0.08	0.078	0.07	0.063		0.063	0.067	0.063	0.065	0.078	0.062	0.05	0.043	0.043	0.048	0.039	0.046	0.047	0.052	0.055	0.055	0.062	0.064	0.056	0.053	0.048	0.039	0.051	0.061	0.063	0.071	0.078	0.09	0.087	0.071	0.083	0.073	0.091	0.082	0.082	0.081	0.087	0.091	0.118	0.111	0.105	0.105	0.087	0.087	0.094	0.089	0.089	0.072	0.09	0.082	0.09	0.09	0.1	0.11	0.093	0.083	0.067	0.061	0.06	0.064	0.061	0.057	0.061	0.068	0.075	0.063	0.06	0.055	0.051	0.044
>trQ0P854Q0P854_CAMJE_Unc
miydnalcfldmpslknknlcekigvnsiniscledknlkakfykceiaslsfvlallcklsdegqfcdldegylsaescfgeeeagevlaflkevkyliidknihsykdsenikyflnflsvkyglkildsdeeecdfkkaklntlkeldnydglvlfranlqdknlhcskqflqiakckdqseveilakdfsfktklcldenlqgtiaflnyenngfdftpirikeak
0.037	0.035	0.039	0.031	0.039		0.047	0.044	0.04	0.048	0.052	0.07	0.073	0.08	0.069	0.061	0.057	0.06	0.067	0.083	0.09	0.093	0.095	0.073	0.088	0.105	0.086	0.094	0.085	0.082	0.084	0.079	0.079	0.093	0.074	0.065	0.051	0.041	0.051	0.044	0.044	0.039	0.041	0.041	0.046	0.041	0.047	0.038	0.041	0.043	0.039	0.046	0.046	0.046	0.058	0.055	0.055	0.073	0.074	0.062	0.073	0.068	0.069	0.069	0.076	0.087	0.086	0.087	0.09	0.101	0.108	0.11	0.114	0.105	0.104	0.1	0.107	0.098	0.097	0.118	0.113	0.12	0.099	0.111	0.11	0.092	0.081	0.081	0.072	0.059	0.058	0.047	0.041	0.036	0.038	0.033	0.034	0.03	0.026	0.032	0.028	0.028	0.031	0.039	0.039	0.043	0.041	0.041	0.04	0.042	0.045	0.051	0.052	0.04	0.05	0.057	0.046	0.046	0.059	0.053	0.042	0.036	0.029	0.036	0.047	0.054	0.059	0.065	0.057	0.067	0.079	0.065	0.059	0.065	0.074	0.059	0.058	0.073	0.09	0.09	0.079	0.071	0.064	0.067	0.078	0.072	0.069	0.076	0.076	0.087	0.082	0.072	0.083	0.085	0.084	0.072	0.08	0.091	0.083	0.103	0.093	0.074	0.089	0.096	0.077	0.085	0.081	0.081	0.091	0.072	0.073	0.057	0.066	0.058	0.058	0.065	0.064	0.068	0.077	0.071	0.055	0.056	0.056	0.051	0.056	0.049	0.063	0.057	0.057	0.057	0.056	0.051	0.053	0.044	0.046	0.044	0.05	0.053	0.062	0.071	0.085	0.072	0.079	0.066	0.071	0.091	0.076	0.084	0.103	0.108	0.13	0.116	0.119	0.096	0.116	0.138	0.11	0.117	0.119	0.104	0.111	0.122	0.098	0.109	0.109	0.093	0.077	0.061	0.065	0.058	0.063
>trQ0P855Q0P855_CAMJE_Put
mtvkingidcafeegeyilniarrndifipaicylsgcsptlacrmcmveadgkkvyscntkakegmvvesdLQnlwderneimqaycinhplecgvcdksGEcelqnFThksrvnvqkhwikdthkphkhwgminydpalcivcercitvckdkigESALKTVPRGGDSVDNSFkesmgkdayaiwtkfqksligpangdtLDCSFCGECTSVCPtgaligskfqytsniwelkripasnphssdcelmyydikqsgisnqkekiyrvsndfafaslnkaarfafdtqneadkdekafkelvelfekneiknikfnsfitneealilqnlkkkfnlslineealkfkeflqefiansgefysantqditksdflvvagmllrydaptlsykinnalvmnkgsglyfhpmedmgiakysknfiphihkngdeeqilyfllqkfsqdegikthlaeffvsenkeieesineevveqviekdeegneiqkevkkvvpkkvkkiievqrsvfaknlgidedkledlllkkanftlvagsdfyfhknakklakllaliqnttpfkvFlnpthtntlGVAMICdldnntqegktlgynekgdfsfsyeehanlasaslnqqegtflNYDKRvvptnaalefkgyflndlanalgfdeeytinytkrlpinkgfspidfdhldnfytnagdckrgyelnlecfkqvakkefispnfenlslkedeillysanpsyqFGrFsnrasaineviflgvsenlakeknlkdkdlvklkikdkelslsvrvdkdikngaflpyfdekldtlsffderfvvanleklganhe
0.057	0.066	0.069	0.061	0.061		0.061	0.073	0.072	0.066	0.068	0.057	0.063	0.061	0.071	0.068	0.066	0.087	0.088	0.072	0.065	0.061	0.07	0.072	0.054	0.058	0.058	0.062	0.075	0.074	0.089	0.097	0.099	0.099	0.08	0.079	0.099	0.118	0.114	0.11	0.09	0.107	0.099	0.111	0.122	0.124	0.1	0.09	0.085	0.069	0.075	0.094	0.114	0.121	0.103	0.126	0.107	0.123	0.133	0.11	0.11	0.108	0.102	0.132	0.152	0.136	0.151	0.154	0.133	0.127	0.126	0.14	0.15	0.187	0.188	0.146	0.149	0.154	0.157	0.142	0.13	0.106	0.124	0.1	0.087	0.083	0.078	0.083	0.095	0.087	0.077	0.078	0.079	0.107	0.118	0.116	0.138	0.128	0.142	0.134	0.173	0.166	0.198	0.184	0.155	0.15	0.154	0.151	0.168	0.201	0.193	0.158	0.151	0.146	0.124	0.117	0.112	0.104	0.104	0.085	0.102	0.098	0.077	0.068	0.075	0.079	0.069	0.062	0.082	0.082	0.082	0.106	0.118	0.107	0.104	0.097	0.108	0.093	0.088	0.095	0.108	0.085	0.074	0.09	0.108	0.082	0.095	0.087	0.077	0.091	0.102	0.12	0.153	0.148	0.135	0.17	0.168	0.178	0.219	0.229	0.242	0.222	0.249	0.234	0.245	0.29	0.265	0.223	0.186	0.183	0.218	0.221	0.238	0.222	0.21	0.206	0.176	0.163	0.137	0.127	0.127	0.1	0.075	0.064	0.057	0.07	0.065	0.048	0.068	0.069	0.079	0.086	0.098	0.111	0.118	0.126	0.126	0.125	0.151	0.145	0.143	0.176	0.158	0.184	0.223	0.221	0.208	0.218	0.213	0.206	0.22	0.211	0.211	0.181	0.192	0.19	0.184	0.16	0.149	0.14	0.141	0.144	0.146	0.13	0.137	0.127	0.112	0.092	0.102	0.098	0.125	0.113	0.109	0.133	0.157	0.138	0.165	0.164	0.146	0.133	0.15	0.133	0.112	0.11	0.11	0.103	0.102	0.081	0.085	0.088	0.087	0.068	0.084	0.085	0.078	0.069	0.063	0.057	0.053	0.058	0.069	0.078	0.083	0.106	0.121	0.112	0.106	0.091	0.11	0.112	0.09	0.098	0.092	0.094	0.103	0.124	0.13	0.129	0.13	0.13	0.127	0.133	0.166	0.16	0.169	0.164	0.128	0.137	0.115	0.115	0.114	0.101	0.078	0.083	0.076	0.086	0.082	0.075	0.069	0.061	0.059	0.07	0.069	0.068	0.06	0.069	0.063	0.052	0.047	0.058	0.062	0.058	0.047	0.05	0.062	0.067	0.068	0.076	0.061	0.053	0.057	0.066	0.066	0.069	0.071	0.069	0.055	0.045	0.056	0.061	0.062	0.05	0.044	0.051	0.049	0.053	0.063	0.064	0.055	0.044	0.042	0.044	0.043	0.045	0.05	0.043	0.043	0.032	0.036	0.049	0.049	0.058	0.058	0.056	0.061	0.077	0.084	0.106	0.116	0.129	0.141	0.119	0.129	0.126	0.159	0.162	0.133	0.112	0.102	0.106	0.116	0.128	0.094	0.087	0.071	0.07	0.06	0.059	0.068	0.07	0.084	0.071	0.077	0.077	0.08	0.075	0.085	0.098	0.087	0.096	0.106	0.094	0.097	0.095	0.105	0.115	0.116	0.097	0.094	0.076	0.076	0.097	0.096	0.083	0.075	0.061	0.074	0.063	0.076	0.06	0.064	0.066	0.054	0.057	0.059	0.058	0.07	0.069	0.053	0.059	0.055	0.061	0.085	0.078	0.091	0.09	0.103	0.097	0.079	0.078	0.059	0.056	0.054	0.046	0.045	0.046	0.058	0.068	0.063	0.056	0.063	0.054	0.05	0.055	0.06	0.06	0.071	0.081	0.084	0.084	0.085	0.104	0.114	0.115	0.097	0.088	0.072	0.058	0.064	0.079	0.066	0.091	0.103	0.107	0.115	0.135	0.147	0.148	0.137	0.122	0.106	0.102	0.1	0.111	0.106	0.102	0.094	0.103	0.079	0.082	0.077	0.074	0.074	0.071	0.065	0.071	0.089	0.106	0.109	0.097	0.108	0.105	0.089	0.067	0.059	0.067	0.066	0.068	0.066	0.064	0.07	0.067	0.065	0.055	0.054	0.055	0.067	0.057	0.065	0.07	0.084	0.087	0.082	0.077	0.078	0.068	0.056	0.051	0.051	0.045	0.052	0.054	0.055	0.053	0.057	0.058	0.06	0.066	0.081	0.087	0.08	0.071	0.071	0.069	0.067	0.078	0.087	0.077	0.06	0.06	0.056	0.055	0.05	0.048	0.042	0.035	0.029	0.033	0.042	0.049	0.061	0.078	0.064	0.058	0.072	0.075	0.078	0.093	0.116	0.134	0.132	0.14	0.168	0.199	0.177	0.173	0.171	0.177	0.143	0.14	0.168	0.168	0.17	0.188	0.187	0.19	0.187	0.206	0.182	0.166	0.134	0.149	0.12	0.132	0.114	0.15	0.168	0.141	0.154	0.175	0.16	0.159	0.138	0.143	0.132	0.129	0.113	0.11	0.101	0.121	0.098	0.106	0.1	0.101	0.123	0.102	0.114	0.127	0.116	0.122	0.125	0.143	0.136	0.129	0.16	0.144	0.133	0.131	0.142	0.133	0.144	0.159	0.196	0.201	0.198	0.201	0.192	0.171	0.145	0.138	0.16	0.123	0.121	0.096	0.115	0.104	0.088	0.086	0.087	0.081	0.066	0.071	0.065	0.074	0.082	0.09	0.092	0.092	0.092	0.113	0.11	0.109	0.094	0.114	0.102	0.098	0.081	0.097	0.074	0.091	0.081	0.091	0.104	0.099	0.094	0.099	0.088	0.088	0.073	0.084	0.081	0.081	0.066	0.084	0.085	0.096	0.095	0.106	0.107	0.086	0.109	0.123	0.121	0.117	0.118	0.144	0.131	0.118	0.139	0.138	0.115	0.103	0.106	0.09	0.078	0.065	0.073	0.061	0.046	0.057	0.071	0.088	0.07	0.075	0.086	0.073	0.089	0.093	0.081	0.08	0.082	0.089	0.087	0.08	0.08	0.085	0.086	0.072	0.071	0.087	0.098	0.078	0.087	0.071	0.087	0.106	0.096	0.103	0.119	0.147	0.164	0.197	0.216	0.174	0.193	0.169	0.155	0.123	0.126	0.114	0.14	0.126	0.125	0.131	0.141	0.116	0.108	0.094	0.082	0.074	0.098	0.08	0.075	0.076	0.081	0.091	0.092	0.082	0.071	0.058	0.053	0.041	0.04	0.039	0.039	0.04	0.042	0.041	0.041	0.05	0.048	0.057	0.057	0.061	0.053	0.061	0.058	0.058	0.077	0.097	0.095	0.097	0.091	0.11	0.092	0.089	0.081	0.077	0.064	0.055	0.055	0.068	0.062	0.08	0.081	0.065	0.058	0.055	0.063	0.061	0.056	0.064	0.072	0.082	0.077	0.09	0.098	0.092	0.097	0.105	0.113	0.121	0.146	0.143	0.146	0.132	0.145	0.141	0.135	0.13	0.102
>spQ0P857NUOI_CAMJE_NADHq
mknyylvdekrktpvstwEKISQalrrsvklelfvglfvmmrellkrnnsatikypfekvkldnryravhrlmrfiesenercigcglcekicisncirmEtsldengrKkVENYsinlgrciycgfcaevcpelaivhgteyenaaeqrsyfgykqdfltpidklknqvefegagslrkdanlwvkktpnyydvmieralenqntqeqgenk
0.042	0.037	0.046	0.041	0.049		0.06	0.063	0.075	0.088	0.115	0.131	0.104	0.1	0.122	0.139	0.143	0.136	0.156	0.194	0.207	0.239	0.209	0.181	0.177	0.148	0.12	0.108	0.109	0.103	0.094	0.078	0.059	0.047	0.055	0.049	0.041	0.036	0.031	0.039	0.05	0.061	0.08	0.09	0.097	0.076	0.074	0.074	0.083	0.092	0.107	0.087	0.087	0.082	0.081	0.091	0.095	0.094	0.076	0.075	0.075	0.07	0.074	0.09	0.092	0.065	0.075	0.07	0.068	0.065	0.083	0.09	0.101	0.089	0.09	0.108	0.088	0.097	0.1	0.121	0.094	0.107	0.121	0.094	0.088	0.108	0.093	0.093	0.107	0.103	0.093	0.098	0.086	0.101	0.099	0.11	0.097	0.118	0.112	0.13	0.163	0.207	0.179	0.179	0.159	0.133	0.14	0.143	0.15	0.165	0.196	0.177	0.187	0.221	0.228	0.204	0.166	0.154	0.145	0.127	0.132	0.118	0.111	0.099	0.108	0.104	0.119	0.1	0.115	0.091	0.095	0.095	0.138	0.168	0.157	0.134	0.143	0.149	0.149	0.153	0.145	0.133	0.123	0.132	0.121	0.103	0.125	0.108	0.108	0.097	0.092	0.085	0.086	0.098	0.099	0.085	0.085	0.077	0.071	0.059	0.059	0.068	0.079	0.072	0.077	0.084	0.092	0.092	0.112	0.133	0.109	0.1	0.102	0.101	0.116	0.141	0.145	0.136	0.139	0.122	0.109	0.121	0.138	0.139	0.125	0.1	0.092	0.104	0.086	0.092	0.098	0.112	0.101	0.099	0.089	0.095	0.108	0.13	0.129	0.113	0.098	0.104	0.119	0.103	0.11	0.116	0.129	0.127	0.111	0.111	0.124	0.122	0.099	0.099
>trQ0P858Q0P858_CAMJE_NAD
mienlafvffsvvvlgffgiavlsknmlyslsalaggmvflsgfyflldaeflgviqiivysgavlglysfammffdaskefkeqlkakksfftlvvlstilllamligfkyqnistdlplndpalfdfnkqlalaifskyllafefiailllialvcaivlthkeltkekq
0.031	0.029	0.038	0.041	0.045		0.048	0.045	0.053	0.05	0.055	0.073	0.063	0.056	0.063	0.057	0.07	0.061	0.076	0.069	0.057	0.05	0.054	0.048	0.058	0.052	0.053	0.058	0.058	0.077	0.063	0.063	0.062	0.051	0.064	0.064	0.07	0.069	0.07	0.058	0.058	0.053	0.053	0.057	0.051	0.041	0.041	0.052	0.043	0.049	0.045	0.035	0.032	0.031	0.039	0.048	0.053	0.059	0.053	0.06	0.056	0.055	0.067	0.054	0.053	0.051	0.041	0.043	0.046	0.046	0.052	0.052	0.041	0.04	0.035	0.034	0.029	0.033	0.034	0.027	0.03	0.026	0.028	0.039	0.039	0.039	0.041	0.037	0.034	0.04	0.037	0.046	0.055	0.048	0.043	0.043	0.045	0.044	0.041	0.042	0.032	0.04	0.04	0.033	0.032	0.032	0.036	0.034	0.034	0.034	0.04	0.04	0.05	0.051	0.057	0.071	0.086	0.101	0.082	0.082	0.094	0.095	0.105	0.083	0.099	0.082	0.077	0.069	0.076	0.059	0.057	0.056	0.048	0.038	0.035	0.035	0.038	0.034	0.037	0.029	0.028	0.028	0.026	0.023	0.023	0.021	0.021	0.024	0.019	0.022	0.027	0.03	0.028	0.028	0.029	0.032	0.032	0.033	0.033	0.036	0.044	0.045	0.051	0.063	0.08	0.085	0.081	0.072	0.068	0.081	0.074	0.081	0.065
>trQ0P859Q0P859_CAMJE_NAD
miekyffvailmfviglvgilkrqnlimlfisseillnsanlalvaaskmhndlngqvfalfimgvaacevavgvalcvlwyrrkgtlelkslkevea
0.019	0.016	0.017	0.014	0.014		0.017	0.015	0.02	0.019	0.024	0.033	0.028	0.029	0.029	0.035	0.039	0.044	0.04	0.04	0.035	0.04	0.04	0.033	0.043	0.042	0.045	0.038	0.03	0.033	0.041	0.051	0.047	0.053	0.043	0.048	0.051	0.064	0.071	0.079	0.101	0.082	0.061	0.056	0.074	0.082	0.082	0.082	0.083	0.084	0.076	0.075	0.075	0.076	0.067	0.057	0.046	0.046	0.053	0.065	0.073	0.068	0.066	0.073	0.065	0.059	0.065	0.065	0.072	0.066	0.077	0.086	0.092	0.116	0.093	0.098	0.106	0.094	0.099	0.108	0.098	0.096	0.088	0.072	0.082	0.083	0.084	0.078	0.078	0.083	0.08	0.088	0.079	0.071	0.079	0.065	0.055	0.059	0.057
>trQ0P861Q0P861_CAMJE_NAD
mlnyliffplisafvvlllnrggvkvfsvvvsfmilalnldifadflqgvsfdynlsfkilkffsfhvgvdsialvlillsslmiflsflflkleqkaliscifflefaimglfsakdgllfyvfwefsllpllyimgvygkdfragvkffiyafagsilmlvaliyqaylnyqllniftfdleiwknnasavnfteqlllfgaffiafaikaplfplhtwapkvyanspilvsvmlvvfkmapfgfllfclplfpdasvyfmplivalcivsivynaliayraenikeliayssishlgvmilgifslnalgisgavfymfahgivtgalflmvellyqryhtydisfyhslakkaplfsiffmlillasvslpltvsfvgeflillgiakinlfyallaglviilgaiymfavfrkiffmqkqsfiegfsllfreivalvcivvmifglglmpnillkpiqkdvdnliktmniraveqntldflskigeanvk
0.026	0.025	0.022	0.028	0.031		0.029	0.032	0.035	0.034	0.038	0.038	0.038	0.046	0.057	0.075	0.084	0.082	0.075	0.075	0.096	0.089	0.09	0.101	0.109	0.097	0.088	0.082	0.082	0.073	0.062	0.062	0.05	0.05	0.048	0.043	0.048	0.044	0.039	0.035	0.035	0.035	0.04	0.054	0.057	0.064	0.057	0.07	0.057	0.069	0.061	0.063	0.06	0.054	0.047	0.047	0.047	0.051	0.041	0.036	0.033	0.041	0.041	0.047	0.046	0.043	0.039	0.039	0.045	0.049	0.045	0.047	0.047	0.058	0.058	0.058	0.053	0.044	0.035	0.032	0.034	0.028	0.03	0.027	0.027	0.023	0.023	0.027	0.03	0.029	0.026	0.022	0.02	0.028	0.035	0.033	0.032	0.026	0.027	0.029	0.029	0.032	0.03	0.027	0.031	0.028	0.029	0.031	0.035	0.036	0.033	0.035	0.038	0.038	0.038	0.037	0.039	0.039	0.04	0.046	0.051	0.05	0.05	0.051	0.051	0.046	0.048	0.042	0.032	0.028	0.035	0.04	0.04	0.044	0.043	0.042	0.039	0.046	0.042	0.052	0.058	0.046	0.046	0.045	0.043	0.045	0.056	0.045	0.044	0.056	0.055	0.053	0.047	0.043	0.036	0.036	0.032	0.029	0.028	0.027	0.031	0.037	0.037	0.033	0.042	0.037	0.033	0.027	0.029	0.037	0.038	0.038	0.04	0.036	0.04	0.043	0.047	0.04	0.041	0.041	0.051	0.051	0.057	0.062	0.068	0.076	0.076	0.08	0.095	0.086	0.097	0.087	0.087	0.082	0.087	0.094	0.105	0.085	0.068	0.058	0.053	0.047	0.047	0.035	0.034	0.032	0.036	0.033	0.032	0.04	0.04	0.04	0.038	0.039	0.044	0.054	0.056	0.057	0.056	0.056	0.074	0.092	0.101	0.078	0.078	0.088	0.087	0.097	0.089	0.075	0.074	0.075	0.061	0.061	0.049	0.055	0.061	0.049	0.05	0.04	0.043	0.043	0.038	0.037	0.033	0.045	0.045	0.04	0.044	0.049	0.056	0.075	0.076	0.061	0.061	0.044	0.055	0.055	0.051	0.057	0.054	0.054	0.052	0.048	0.055	0.054	0.045	0.046	0.037	0.041	0.046	0.047	0.049	0.044	0.043	0.055	0.054	0.053	0.065	0.052	0.054	0.052	0.043	0.043	0.042	0.042	0.041	0.045	0.042	0.055	0.049	0.05	0.052	0.053	0.044	0.033	0.036	0.045	0.04	0.039	0.051	0.046	0.058	0.053	0.044	0.058	0.045	0.055	0.068	0.061	0.061	0.067	0.07	0.063	0.051	0.06	0.059	0.06	0.056	0.051	0.054	0.067	0.06	0.064	0.052	0.043	0.034	0.034	0.037	0.038	0.043	0.042	0.043	0.051	0.041	0.043	0.045	0.037	0.034	0.029	0.035	0.035	0.034	0.038	0.041	0.038	0.042	0.041	0.04	0.04	0.041	0.042	0.042	0.044	0.042	0.037	0.039	0.029	0.029	0.028	0.028	0.023	0.025	0.028	0.032	0.04	0.037	0.037	0.037	0.044	0.04	0.052	0.052	0.059	0.081	0.086	0.092	0.092	0.086	0.078	0.065	0.071	0.055	0.061	0.048	0.045	0.047	0.042	0.035	0.034	0.034	0.027	0.025	0.028	0.035	0.037	0.042	0.039	0.029	0.031	0.035	0.04	0.04	0.032	0.028	0.028	0.032	0.032	0.032	0.038	0.033	0.025	0.025	0.022	0.021	0.025	0.025	0.022	0.024	0.026	0.025	0.03	0.037	0.033	0.036	0.036	0.031	0.031	0.04	0.043	0.041	0.051	0.05	0.052	0.052	0.05	0.047	0.057	0.059	0.043	0.04	0.033	0.041	0.041	0.051	0.043	0.036	0.047	0.052	0.044	0.044	0.04	0.033	0.043	0.036	0.036	0.04	0.048	0.054	0.048	0.06	0.049	0.049	0.055	0.053	0.039	0.051	0.048	0.056	0.064	0.058	0.067	0.067	0.084	0.089	0.08	0.08	0.064	0.064	0.081	0.079	0.063	0.085	0.074	0.086	0.09	0.092	0.08	0.081	0.079	0.068	0.06	0.066	0.063	0.072	0.082
>trQ0P862Q0P862_CAMJE_NAD
mlnnflnlellnislsypflflittaivlllcsgfwkfhrsfyigisslslivsaflilnnanaqgleakaflatlnndivsfyaslvilcfsflyllmqkeenqgefyalflfmiaslllmvsssnlvlifiglessslalytliamrgsdnaissaikyfsvaavgagffvmavafiylktgtldlsanlalknefqkdpmllgagvmifvlcaiklslapfhfwlkdvyyaahtnlvafisvvpkvamlvvvirlfdflnntgfeyiiivlaifsmligafaalsqnnikkmfayssvvhsslvlvacipllkeqnfdgillaifgywtlfafanyavfmilsnyennsyeslngllvkkpliafclsisvlslagippfgvfwgkfmilntailngywylalfvalssvimlyaylkilihalfmkndrvhnikfsfiqnfilafcvcvstfvillml
0.056	0.05	0.045	0.057	0.048		0.056	0.052	0.06	0.055	0.074	0.074	0.06	0.048	0.048	0.045	0.043	0.05	0.052	0.048	0.054	0.044	0.047	0.038	0.045	0.045	0.057	0.046	0.053	0.051	0.051	0.051	0.064	0.066	0.055	0.049	0.049	0.054	0.051	0.061	0.074	0.063	0.063	0.051	0.048	0.047	0.059	0.066	0.066	0.056	0.043	0.044	0.056	0.074	0.066	0.087	0.079	0.073	0.089	0.075	0.08	0.095	0.083	0.076	0.068	0.069	0.076	0.095	0.095	0.095	0.095	0.096	0.073	0.074	0.081	0.065	0.064	0.066	0.072	0.073	0.074	0.069	0.069	0.073	0.062	0.074	0.059	0.048	0.042	0.045	0.04	0.03	0.034	0.033	0.032	0.028	0.035	0.035	0.047	0.05	0.042	0.042	0.038	0.038	0.038	0.039	0.038	0.034	0.036	0.035	0.044	0.042	0.039	0.031	0.025	0.023	0.026	0.031	0.039	0.044	0.044	0.049	0.049	0.047	0.052	0.052	0.058	0.048	0.051	0.062	0.075	0.1	0.09	0.082	0.068	0.055	0.053	0.053	0.045	0.049	0.047	0.056	0.074	0.073	0.081	0.093	0.085	0.065	0.065	0.079	0.079	0.074	0.073	0.061	0.06	0.078	0.079	0.096	0.09	0.082	0.083	0.082	0.082	0.074	0.079	0.073	0.054	0.054	0.064	0.072	0.073	0.069	0.056	0.05	0.044	0.047	0.052	0.05	0.045	0.041	0.041	0.051	0.051	0.073	0.069	0.068	0.062	0.061	0.08	0.087	0.086	0.098	0.081	0.073	0.076	0.068	0.061	0.061	0.062	0.063	0.062	0.066	0.053	0.049	0.05	0.045	0.042	0.049	0.048	0.046	0.04	0.033	0.045	0.045	0.049	0.048	0.044	0.035	0.031	0.039	0.042	0.041	0.041	0.046	0.039	0.034	0.04	0.046	0.045	0.044	0.054	0.049	0.045	0.05	0.051	0.048	0.051	0.057	0.065	0.071	0.062	0.071	0.079	0.065	0.059	0.067	0.063	0.057	0.053	0.056	0.051	0.051	0.061	0.05	0.045	0.05	0.051	0.061	0.068	0.061	0.073	0.071	0.06	0.05	0.041	0.05	0.042	0.046	0.043	0.039	0.047	0.042	0.034	0.025	0.027	0.024	0.024	0.024	0.028	0.03	0.039	0.046	0.051	0.064	0.054	0.056	0.055	0.041	0.045	0.05	0.052	0.051	0.056	0.063	0.064	0.057	0.069	0.069	0.062	0.056	0.045	0.054	0.062	0.074	0.077	0.094	0.086	0.087	0.07	0.062	0.062	0.069	0.069	0.064	0.065	0.061	0.055	0.055	0.054	0.045	0.039	0.051	0.041	0.047	0.055	0.057	0.052	0.052	0.041	0.046	0.051	0.04	0.048	0.053	0.053	0.043	0.043	0.044	0.043	0.055	0.047	0.042	0.053	0.066	0.072	0.072	0.07	0.068	0.07	0.078	0.086	0.087	0.097	0.115	0.111	0.09	0.089	0.091	0.08	0.071	0.057	0.055	0.056	0.063	0.049	0.059	0.053	0.043	0.052	0.052	0.051	0.064	0.062	0.062	0.075	0.08	0.089	0.1	0.085	0.097	0.099	0.102	0.085	0.068	0.064	0.053	0.065	0.07	0.062	0.062	0.051	0.052	0.065	0.051	0.052	0.052	0.045	0.04	0.042	0.042	0.052	0.061	0.061	0.06	0.061	0.062	0.062	0.056	0.045	0.036	0.04	0.034	0.035	0.034	0.029	0.029	0.027	0.024	0.024	0.024	0.019	0.014	0.012	0.016	0.021	0.024	0.028	0.025	0.032	0.03	0.03	0.031	0.038	0.041	0.039	0.039	0.048	0.048	0.051	0.052	0.046	0.041	0.041	0.041	0.048	0.044	0.056	0.068	0.068	0.063	0.059	0.064	0.057	0.041	0.042	0.047	0.05	0.048	0.052	0.046	0.042	0.035	0.03
>trQ0P863Q0P863_CAMJE_Par
mrilflillsflnafafelvlntgrennqAFavlhasndleftcqkfiteakvhfecdivgmvdnklkdqsfsafdlkfiqeaqkikmiilpkiqarmfdtsqniyidkelssssshkskaftfiftpelapikdydgldfninfpheslpyvgaldlnsdpvvipqsadintylrikkeydkanynqvvidaqNainryrgsiftsefilyklraqnklytqdpsmrdqqilekmiddaknwtrTFTsdknfsevlhimlrtyialaqradveytmsildneqpnnyftqlskldyadyiynlnekekavniyentyfntknldlaaraamslaknllsneqvnkaieyintilkanpeyfgkdiprslelaklfnqkgqfdisasiyedafakmskldpsyeetlkdlalvlshanrssdakkyldlymddyldgkyldeikkasdevffalgdnnasflhqrytdlmkqyankdeniankaldedvalyykegnfsailaykdlieskkipnatqflekaaindlknaikadncinaanifmrfsaydigqkienkkqmlaclirtsnveqaldyidknynedsifyglqkasilfdnkqypqvikiskdiansrilksddenfkayylqflsllrlndynqaikilqilesfpmnfsmveaydallsyandhnmqttiltyapkaidyqnfkginlfspnlefiyldaltkinkneeslavltdllklklsdedraralyiqaltyermqniqaekeslkqcleiksasnwqnlcksknqilnq
0.015	0.021	0.021	0.02	0.027		0.029	0.028	0.031	0.03	0.036	0.031	0.038	0.038	0.048	0.056	0.074	0.088	0.095	0.101	0.138	0.153	0.145	0.134	0.155	0.158	0.159	0.147	0.159	0.17	0.204	0.186	0.161	0.142	0.12	0.132	0.126	0.112	0.099	0.087	0.082	0.081	0.076	0.08	0.073	0.073	0.06	0.048	0.046	0.054	0.056	0.057	0.056	0.059	0.047	0.054	0.061	0.081	0.066	0.062	0.054	0.062	0.062	0.076	0.076	0.085	0.081	0.073	0.083	0.072	0.057	0.063	0.054	0.054	0.047	0.053	0.06	0.06	0.05	0.044	0.032	0.03	0.023	0.021	0.027	0.024	0.022	0.026	0.029	0.036	0.029	0.026	0.027	0.028	0.038	0.046	0.06	0.066	0.072	0.075	0.087	0.073	0.088	0.095	0.101	0.105	0.105	0.14	0.167	0.146	0.121	0.122	0.107	0.096	0.102	0.122	0.127	0.108	0.107	0.104	0.122	0.104	0.088	0.082	0.083	0.065	0.065	0.069	0.056	0.069	0.081	0.082	0.078	0.078	0.102	0.096	0.101	0.083	0.094	0.091	0.087	0.084	0.089	0.107	0.095	0.108	0.114	0.098	0.106	0.11	0.112	0.113	0.142	0.13	0.155	0.141	0.154	0.133	0.13	0.143	0.142	0.164	0.162	0.125	0.138	0.158	0.139	0.139	0.139	0.109	0.096	0.078	0.076	0.069	0.082	0.065	0.064	0.066	0.057	0.064	0.079	0.072	0.068	0.065	0.075	0.068	0.081	0.103	0.117	0.101	0.126	0.139	0.145	0.161	0.163	0.201	0.159	0.139	0.145	0.153	0.168	0.137	0.114	0.102	0.08	0.07	0.065	0.062	0.062	0.074	0.081	0.066	0.061	0.069	0.085	0.088	0.087	0.106	0.128	0.121	0.139	0.148	0.158	0.167	0.128	0.113	0.103	0.076	0.066	0.064	0.073	0.068	0.068	0.059	0.063	0.061	0.079	0.079	0.086	0.077	0.079	0.1	0.113	0.102	0.125	0.145	0.187	0.184	0.189	0.177	0.177	0.139	0.11	0.087	0.084	0.083	0.078	0.057	0.05	0.044	0.049	0.042	0.05	0.045	0.049	0.052	0.058	0.065	0.097	0.104	0.129	0.108	0.094	0.105	0.136	0.128	0.137	0.143	0.146	0.143	0.12	0.106	0.11	0.114	0.119	0.123	0.135	0.115	0.136	0.13	0.131	0.116	0.104	0.086	0.069	0.067	0.054	0.063	0.069	0.056	0.052	0.049	0.045	0.053	0.074	0.067	0.07	0.07	0.078	0.093	0.097	0.097	0.095	0.111	0.087	0.102	0.104	0.106	0.109	0.109	0.111	0.105	0.118	0.127	0.104	0.099	0.084	0.096	0.095	0.095	0.081	0.084	0.081	0.099	0.095	0.106	0.108	0.117	0.096	0.095	0.081	0.098	0.082	0.077	0.085	0.104	0.079	0.079	0.077	0.07	0.07	0.079	0.076	0.066	0.053	0.067	0.06	0.072	0.06	0.07	0.092	0.091	0.078	0.09	0.089	0.099	0.087	0.071	0.058	0.067	0.079	0.078	0.079	0.09	0.082	0.099	0.076	0.076	0.068	0.081	0.071	0.069	0.065	0.073	0.08	0.08	0.072	0.068	0.063	0.063	0.056	0.057	0.058	0.074	0.073	0.065	0.058	0.066	0.078	0.073	0.064	0.063	0.066	0.069	0.071	0.088	0.075	0.093	0.093	0.093	0.095	0.094	0.116	0.131	0.137	0.129	0.126	0.126	0.111	0.107	0.103	0.103	0.09	0.073	0.067	0.078	0.07	0.057	0.055	0.055	0.045	0.039	0.035	0.041	0.044	0.041	0.038	0.032	0.036	0.045	0.056	0.054	0.054	0.054	0.053	0.052	0.043	0.053	0.06	0.074	0.082	0.085	0.109	0.109	0.112	0.102	0.098	0.115	0.114	0.128	0.148	0.149	0.122	0.119	0.112	0.103	0.092	0.09	0.076	0.068	0.069	0.079	0.072	0.071	0.077	0.079	0.074	0.066	0.073	0.088	0.102	0.106	0.123	0.118	0.098	0.102	0.087	0.085	0.084	0.109	0.098	0.097	0.109	0.09	0.083	0.072	0.064	0.054	0.054	0.05	0.047	0.051	0.063	0.063	0.058	0.045	0.044	0.056	0.052	0.055	0.066	0.07	0.065	0.071	0.071	0.069	0.077	0.075	0.084	0.077	0.079	0.081	0.106	0.096	0.074	0.067	0.064	0.064	0.076	0.086	0.076	0.097	0.098	0.095	0.118	0.09	0.08	0.072	0.087	0.069	0.067	0.078	0.081	0.083	0.07	0.069	0.066	0.069	0.052	0.05	0.057	0.044	0.048	0.055	0.055	0.051	0.058	0.056	0.051	0.049	0.052	0.065	0.064	0.07	0.082	0.093	0.095	0.085	0.09	0.104	0.093	0.097	0.103	0.09	0.097	0.094	0.124	0.113	0.108	0.109	0.084	0.075	0.069	0.076	0.069	0.073	0.059	0.062	0.079	0.065	0.068	0.055	0.061	0.062	0.057	0.057	0.046	0.06	0.067	0.077	0.059	0.058	0.051	0.065	0.059	0.055	0.056	0.065	0.079	0.084	0.08	0.077	0.069	0.067	0.066	0.067	0.07	0.081	0.105	0.113	0.093	0.107	0.094	0.097	0.08	0.071	0.057	0.047	0.058	0.057	0.057	0.052	0.046	0.051	0.053	0.041	0.052	0.059	0.06	0.057	0.056	0.053	0.048	0.054	0.051	0.042	0.045	0.054	0.045	0.055	0.039	0.044	0.044	0.043	0.034	0.035	0.041	0.047	0.05	0.059	0.059	0.066	0.067	0.078	0.063	0.07	0.071	0.086	0.068	0.086	0.063	0.076	0.08	0.088	0.076	0.083	0.089	0.079	0.087	0.106	0.086	0.097	0.085	0.079	0.071	0.08	0.08	0.089	0.078	0.082	0.066	0.087	0.08	0.065	0.077	0.08	0.08	0.082	0.079	0.084	0.071	0.071	0.063	0.058	0.066	0.069	0.066	0.069	0.051	0.063	0.062	0.063	0.056	0.048	0.057	0.053	0.059	0.07	0.072	0.092	0.096	0.089	0.09	0.074	0.075	0.078	0.064	0.079	0.071	0.072	0.075	0.074	0.081	0.087	0.086	0.087	0.071	0.059	0.067	0.073	0.075	0.088	0.088	0.093	0.09	0.071	0.075	0.083	0.063	0.063	0.058	0.057	0.057	0.065	0.087	0.08	0.07	0.077	0.075	0.075	0.076	0.057	0.061	0.067	0.061	0.079	0.089	0.095	0.101	0.126	0.115	0.108	0.104	0.129	0.114	0.121	0.133	0.117	0.128	0.16	0.148	0.15	0.139	0.123	0.113	0.104	0.085	0.097	0.087
>trQ0P864Q0P864_CAMJE_Put
mlkitkikrkimnsikiklslianliaifalivlgivsfyftktslyestlknqtdllkvtqstveDFRSTnqsftralekdianlpyqsliteeniinnvgpilkyyrhsinalnvylglnnGKVLLsQksndakmpelrddldiktkdwyqealktndifvtpayldtvlkqyvityskaiykdgkiigvlgvdipsedlqnLVaktpgntflfdqknkifaatnkellnpsidhspvlnayklngdnnffsyklnneerlgactkvfaytacitesadiinkpiykaafiqaivviivvvfsvillyfivskylsplaaiqtgltsffdfinyktknvstievksndefgqisnainenilatkrgleqdnqavkesVQTVSVVEGGNLTARITAnprnpqLielknvlnklldvlqarvgsdmnaihkifeeyksldfrnklenasGsveLttnalgdeivkmlkqssdfanalanesGklqTAVQSLTTSSNSQaQsleetaaaleeitssmqnvsvktsdvitqseeiknvtgiigdiadqinllalnaaieaaragehgrgfavvadevrklaertqkslseieantnllvqsindmaesikeqtagitqindsvaqidqttkdnveianesaiisstvsdianniledvkkkrf
0.019	0.018	0.017	0.014	0.02		0.025	0.023	0.022	0.02	0.022	0.022	0.027	0.029	0.022	0.026	0.034	0.035	0.027	0.031	0.031	0.034	0.03	0.024	0.024	0.028	0.03	0.038	0.035	0.032	0.039	0.042	0.037	0.03	0.036	0.038	0.042	0.058	0.059	0.053	0.058	0.075	0.082	0.088	0.081	0.117	0.119	0.117	0.132	0.133	0.136	0.113	0.128	0.127	0.122	0.146	0.164	0.162	0.133	0.119	0.116	0.141	0.138	0.149	0.154	0.153	0.178	0.183	0.215	0.231	0.223	0.197	0.172	0.151	0.156	0.142	0.144	0.177	0.151	0.153	0.121	0.106	0.113	0.091	0.086	0.083	0.075	0.073	0.081	0.07	0.068	0.076	0.099	0.102	0.101	0.12	0.093	0.095	0.084	0.068	0.067	0.083	0.07	0.079	0.069	0.069	0.081	0.087	0.086	0.078	0.068	0.055	0.053	0.056	0.07	0.094	0.119	0.12	0.119	0.125	0.115	0.155	0.156	0.151	0.2	0.205	0.204	0.219	0.209	0.155	0.183	0.165	0.134	0.121	0.128	0.12	0.111	0.123	0.095	0.084	0.101	0.08	0.075	0.08	0.076	0.093	0.114	0.103	0.09	0.085	0.085	0.092	0.089	0.083	0.075	0.087	0.102	0.099	0.103	0.089	0.078	0.089	0.096	0.1	0.089	0.087	0.098	0.08	0.07	0.059	0.074	0.072	0.071	0.057	0.051	0.043	0.042	0.041	0.041	0.043	0.038	0.036	0.037	0.041	0.047	0.043	0.058	0.056	0.064	0.049	0.061	0.067	0.079	0.099	0.108	0.108	0.108	0.11	0.129	0.15	0.122	0.128	0.155	0.153	0.171	0.18	0.192	0.163	0.136	0.142	0.139	0.131	0.145	0.116	0.109	0.098	0.1	0.107	0.102	0.104	0.088	0.077	0.065	0.065	0.08	0.098	0.106	0.088	0.101	0.08	0.098	0.126	0.139	0.122	0.134	0.127	0.102	0.098	0.093	0.116	0.142	0.129	0.131	0.133	0.14	0.124	0.148	0.121	0.095	0.088	0.107	0.107	0.105	0.116	0.141	0.142	0.141	0.129	0.135	0.129	0.102	0.114	0.113	0.104	0.104	0.124	0.125	0.114	0.087	0.096	0.095	0.098	0.107	0.097	0.083	0.067	0.07	0.067	0.071	0.064	0.057	0.057	0.054	0.054	0.046	0.046	0.044	0.045	0.035	0.035	0.035	0.035	0.035	0.031	0.036	0.032	0.034	0.042	0.048	0.041	0.037	0.037	0.039	0.034	0.029	0.035	0.038	0.033	0.035	0.037	0.041	0.045	0.04	0.044	0.04	0.034	0.041	0.048	0.059	0.061	0.074	0.096	0.086	0.071	0.082	0.083	0.08	0.082	0.066	0.064	0.069	0.062	0.083	0.084	0.092	0.091	0.088	0.089	0.088	0.092	0.112	0.124	0.137	0.156	0.124	0.147	0.16	0.126	0.149	0.145	0.137	0.108	0.112	0.127	0.145	0.125	0.128	0.118	0.114	0.102	0.113	0.142	0.118	0.11	0.131	0.119	0.12	0.123	0.14	0.123	0.107	0.085	0.109	0.122	0.122	0.121	0.139	0.154	0.149	0.169	0.169	0.184	0.199	0.198	0.188	0.207	0.205	0.242	0.217	0.213	0.216	0.24	0.247	0.258	0.254	0.26	0.245	0.233	0.187	0.165	0.14	0.135	0.141	0.147	0.134	0.181	0.159	0.146	0.115	0.102	0.096	0.077	0.066	0.063	0.074	0.087	0.095	0.113	0.125	0.095	0.106	0.117	0.093	0.091	0.086	0.079	0.073	0.07	0.075	0.066	0.058	0.059	0.051	0.047	0.037	0.038	0.053	0.044	0.041	0.048	0.063	0.071	0.091	0.116	0.132	0.139	0.149	0.15	0.141	0.159	0.176	0.188	0.16	0.156	0.176	0.194	0.175	0.16	0.143	0.111	0.092	0.074	0.07	0.078	0.093	0.087	0.075	0.066	0.076	0.085	0.069	0.07	0.082	0.094	0.101	0.126	0.135	0.134	0.152	0.161	0.154	0.153	0.163	0.193	0.175	0.167	0.178	0.206	0.227	0.227	0.243	0.219	0.192	0.201	0.233	0.213	0.194	0.189	0.197	0.191	0.173	0.19	0.168	0.16	0.148	0.117	0.111	0.111	0.122	0.107	0.108	0.112	0.122	0.134	0.138	0.114	0.12	0.129	0.13	0.144	0.127	0.14	0.172	0.176	0.157	0.142	0.146	0.129	0.13	0.136	0.13	0.137	0.136	0.11	0.115	0.119	0.105	0.119	0.117	0.121	0.095	0.109	0.101	0.105	0.114	0.089	0.097	0.091	0.082	0.085	0.097	0.089	0.087	0.107	0.108	0.117	0.116	0.12	0.116	0.13	0.152	0.136	0.148	0.135	0.14	0.144	0.172	0.169	0.169	0.172	0.136	0.126	0.112	0.112	0.134	0.136	0.138	0.111	0.133	0.122	0.132	0.127	0.108	0.104	0.106	0.116	0.115	0.144	0.138	0.13	0.136	0.128	0.125	0.095	0.116	0.109	0.099	0.091	0.092	0.118	0.104	0.097	0.088	0.083	0.081	0.09	0.106	0.089	0.094	0.086	0.086	0.088	0.092	0.122	0.121	0.119	0.105	0.107	0.121	0.126	0.132	0.135	0.121	0.112	0.149	0.142	0.137	0.139	0.123	0.133	0.117	0.129	0.131	0.112	0.117	0.137	0.148	0.148	0.133	0.16	0.161	0.126	0.124	0.141	0.18	0.147	0.112	0.11	0.101	0.101	0.102	0.107	0.084	0.083	0.07	0.068	0.059	0.056	0.066	0.063	0.048	0.036	0.043
>trQ0P865Q0P865_CAMJE_Put
maytikkveketkisahtlrfwakkglfpfvqkdensvkyfsksdiewvkwiewlrisgmpieqvkhyiklcslgiktakerqemlkqtkkklqnqiktlkesekvlskkikiyeemlanevdgfnpEskdyqpcdklhkfkg
0.03	0.028	0.033	0.042	0.039		0.034	0.041	0.044	0.042	0.056	0.05	0.063	0.054	0.067	0.075	0.072	0.062	0.069	0.07	0.065	0.068	0.071	0.083	0.074	0.064	0.075	0.068	0.084	0.086	0.096	0.083	0.074	0.075	0.093	0.074	0.09	0.102	0.08	0.088	0.091	0.092	0.091	0.089	0.077	0.065	0.062	0.055	0.064	0.061	0.074	0.071	0.065	0.066	0.055	0.063	0.065	0.063	0.056	0.058	0.051	0.053	0.049	0.045	0.053	0.058	0.063	0.063	0.048	0.052	0.049	0.059	0.057	0.056	0.06	0.073	0.083	0.084	0.092	0.096	0.11	0.109	0.088	0.085	0.062	0.063	0.067	0.062	0.061	0.057	0.051	0.049	0.046	0.043	0.054	0.074	0.082	0.071	0.07	0.076	0.094	0.093	0.088	0.071	0.055	0.046	0.046	0.048	0.04	0.034	0.034	0.035	0.037	0.037	0.044	0.045	0.056	0.05	0.068	0.085	0.099	0.127	0.132	0.141	0.123	0.122	0.156	0.177	0.182	0.146	0.127	0.109	0.095	0.078	0.079	0.078	0.069	0.069	0.058	0.065	0.062	0.07	0.065	0.05
>trQ0P866Q0P866_CAMJE_Unc
myvrrqgtwayyginnellklhldlfeniknlelknaikkneniitqicp
0.113	0.112	0.093	0.079	0.093		0.077	0.089	0.101	0.098	0.11	0.113	0.098	0.084	0.07	0.061	0.055	0.048	0.042	0.041	0.052	0.049	0.04	0.054	0.047	0.041	0.039	0.037	0.048	0.056	0.052	0.051	0.05	0.056	0.06	0.076	0.065	0.049	0.06	0.068	0.05	0.062	0.071	0.075	0.082	0.07	0.068	0.08	0.091	0.11	0.089
>trQ0P867Q0P867_CAMJE_Put
mqkflaiisaindesrvlilhhllrykelcvcdlqellnmgqsrlsrhlkilkdagfcm
0.023	0.027	0.023	0.031	0.034		0.036	0.043	0.048	0.051	0.057	0.048	0.049	0.049	0.047	0.043	0.046	0.058	0.047	0.041	0.048	0.038	0.04	0.042	0.041	0.038	0.034	0.038	0.044	0.046	0.046	0.058	0.052	0.064	0.061	0.078	0.095	0.093	0.111	0.112	0.099	0.085	0.074	0.069	0.062	0.056	0.063	0.069	0.069	0.076	0.073	0.059	0.051	0.045	0.044	0.037	0.03	0.033	0.034	0.038
>trQ0P868Q0P868_CAMJE_Put
kqlagdkissyfkaiflgaltpfcscstipllrafleakvklsialaylftsplinpiifsmlfvtfglklsliyvvfliflifiisfvfskfkedsflkhipkntkssiftqsahnpsnfifkqksccantqdksknitinykelfkeslknykkllpyivvavfigafihgfipqeilqkylngneilsialaaflgiflylrvetiipiglallqmgisqgvimsfliagagcslpelvllkqmfkmkflflfvmiilgvaisfgifinli
0.056	0.069	0.059	0.053	0.047		0.049	0.043	0.04	0.038	0.049	0.048	0.048	0.051	0.051	0.045	0.054	0.07	0.068	0.068	0.081	0.077	0.096	0.087	0.094	0.111	0.121	0.098	0.09	0.096	0.09	0.072	0.081	0.067	0.056	0.058	0.045	0.041	0.044	0.04	0.039	0.039	0.033	0.035	0.043	0.052	0.049	0.042	0.053	0.058	0.056	0.052	0.043	0.055	0.045	0.045	0.04	0.046	0.054	0.054	0.057	0.047	0.037	0.037	0.049	0.039	0.03	0.031	0.038	0.042	0.035	0.039	0.036	0.036	0.032	0.025	0.025	0.019	0.018	0.022	0.022	0.02	0.02	0.026	0.026	0.023	0.02	0.022	0.025	0.033	0.033	0.033	0.035	0.035	0.036	0.048	0.04	0.052	0.055	0.055	0.055	0.076	0.074	0.075	0.082	0.081	0.08	0.087	0.085	0.106	0.13	0.167	0.17	0.174	0.137	0.118	0.119	0.111	0.088	0.115	0.134	0.131	0.131	0.134	0.144	0.161	0.154	0.124	0.121	0.095	0.116	0.116	0.137	0.132	0.145	0.144	0.114	0.106	0.093	0.085	0.068	0.063	0.069	0.055	0.053	0.054	0.055	0.043	0.044	0.037	0.038	0.035	0.034	0.032	0.032	0.036	0.04	0.045	0.042	0.032	0.04	0.045	0.036	0.034	0.034	0.044	0.044	0.041	0.041	0.047	0.054	0.045	0.04	0.041	0.035	0.035	0.037	0.038	0.042	0.053	0.06	0.057	0.046	0.057	0.057	0.051	0.046	0.047	0.056	0.055	0.05	0.063	0.06	0.059	0.048	0.038	0.03	0.033	0.04	0.043	0.042	0.042	0.035	0.043	0.037	0.041	0.042	0.046	0.037	0.04	0.045	0.04	0.051	0.047	0.048	0.048	0.055	0.053	0.053	0.05	0.05	0.053	0.043	0.04	0.04	0.05	0.054	0.06	0.078	0.077	0.082	0.083	0.08	0.065	0.065	0.069	0.077	0.062	0.07	0.063	0.066	0.059	0.043	0.038	0.03	0.026	0.021	0.021	0.017	0.018	0.016	0.013	0.012	0.012	0.015	0.015	0.019	0.018	0.023	0.025	0.032	0.03	0.03	0.028	0.035	0.035	0.029	0.034	0.039	0.044	0.048	0.038	0.034	0.031	0.038
>trQ0P869Q0P869_CAMJE_Put
mqsflntfkeflylftelsvlfiaisflvsiinqkyegifknnllvtkfqvilklyf
0.049	0.049	0.044	0.041	0.038		0.036	0.034	0.039	0.04	0.044	0.048	0.045	0.045	0.045	0.033	0.031	0.029	0.037	0.034	0.034	0.038	0.047	0.044	0.042	0.044	0.046	0.044	0.036	0.034	0.042	0.04	0.042	0.037	0.05	0.051	0.051	0.051	0.051	0.05	0.052	0.055	0.05	0.05	0.048	0.049	0.045	0.036	0.038	0.038	0.041	0.034	0.027	0.028	0.029	0.025	0.019	0.021
>trQ0P870Q0P870_CAMJE_Put
mkkyhslcpiettlnlignkwkiliirdllqgtkrfgelrksisftknqnisqnvltqnlreleeaklikrkvyaevppkveysltslgnslesilkslenwgnsykniv
0.046	0.038	0.04	0.05	0.06		0.059	0.074	0.071	0.064	0.087	0.105	0.105	0.116	0.113	0.088	0.088	0.068	0.048	0.06	0.058	0.047	0.04	0.045	0.045	0.053	0.055	0.054	0.046	0.067	0.069	0.075	0.098	0.102	0.136	0.141	0.143	0.126	0.144	0.138	0.149	0.13	0.13	0.116	0.11	0.117	0.12	0.125	0.132	0.131	0.149	0.153	0.162	0.161	0.169	0.147	0.167	0.15	0.153	0.121	0.128	0.1	0.089	0.083	0.071	0.072	0.057	0.056	0.048	0.055	0.057	0.065	0.065	0.067	0.067	0.058	0.072	0.071	0.088	0.109	0.09	0.113	0.125	0.159	0.147	0.149	0.158	0.124	0.103	0.098	0.106	0.099	0.107	0.11	0.126	0.129	0.131	0.157	0.127	0.102	0.103	0.097	0.103	0.092	0.109	0.121	0.139	0.126	0.146	0.158	0.135
>trQ0P871Q0P871_CAMJE_Unc
mkiailcasgkvgkeiskealkrnlepvcfvrnsskmneflpqakivqrdlfeldskdlidfdiiidafgewenlslhkkhieclsvilqgskaklfvvggagslYmdenhttrlmdmpdfpkeyldiakasaevleflrnekgfkwvyvspsaifspdlpksnhykiigekfevnanneskisysdyasamidivlnscyentrigvisl
0.034	0.046	0.041	0.046	0.057		0.052	0.054	0.054	0.067	0.077	0.085	0.098	0.088	0.09	0.105	0.11	0.1	0.088	0.087	0.099	0.101	0.082	0.092	0.1	0.13	0.128	0.156	0.144	0.12	0.147	0.161	0.137	0.112	0.135	0.14	0.124	0.102	0.082	0.091	0.092	0.092	0.085	0.071	0.058	0.065	0.075	0.07	0.08	0.079	0.088	0.069	0.058	0.058	0.058	0.066	0.053	0.042	0.033	0.033	0.036	0.034	0.039	0.042	0.043	0.038	0.049	0.044	0.054	0.058	0.051	0.05	0.045	0.048	0.048	0.057	0.06	0.054	0.066	0.06	0.052	0.046	0.048	0.048	0.058	0.047	0.052	0.051	0.053	0.053	0.06	0.073	0.089	0.097	0.111	0.117	0.126	0.134	0.13	0.107	0.104	0.103	0.134	0.125	0.151	0.178	0.201	0.175	0.142	0.129	0.095	0.104	0.093	0.073	0.085	0.08	0.095	0.092	0.086	0.081	0.08	0.076	0.061	0.057	0.069	0.082	0.077	0.092	0.072	0.066	0.064	0.051	0.059	0.067	0.073	0.068	0.075	0.08	0.071	0.083	0.084	0.065	0.064	0.074	0.082	0.099	0.103	0.096	0.096	0.098	0.097	0.102	0.111	0.121	0.118	0.143	0.153	0.134	0.134	0.128	0.108	0.088	0.091	0.094	0.096	0.095	0.081	0.071	0.077	0.085	0.087	0.108	0.096	0.09	0.088	0.084	0.104	0.11	0.14	0.128	0.108	0.122	0.149	0.157	0.131	0.102	0.103	0.079	0.07	0.06	0.058	0.071	0.087	0.068	0.073	0.074	0.078	0.09	0.077	0.079	0.084	0.088	0.113	0.102	0.121	0.12	0.135	0.118	0.106	0.097	0.115	0.121
>trQ0P872Q0P872_CAMJE_Put
makkkeikledalwksadklrknidaaeykhivlgliflryisdsfmqkyeellkeqddgadpeDadeyladniffvpeksrynyirdnaknpkigkmldeamdeiekhndtlkgvlpkvyakdnldskclgelidligniafdtgkstdvlghvfeyflgefalaegkqggqfytpkcvvellvtmlepykgrvFdpccGSGgMfvqseefvkshqgrlddisiygqesnqttyklakmnlairkiessqviwnNEgsflndahkdlkadfiianpPfndSDWSGELlendGrWKYGVPPASnanyawiqhflyhlspnggVAGFVLAKGAltsnttneaairkalieddlidcivnlpaklflntgipaslwfirrqklpktvkktlfidardlgtrInRrnktlnkddinqianiykawkngtdyedikgfcksvsideirelsyvltpgryvgladsddefdfdtrfnellaklksqikteqelseiilknlekik
0.019	0.021	0.025	0.03	0.029		0.033	0.031	0.037	0.04	0.047	0.042	0.042	0.051	0.052	0.063	0.063	0.072	0.081	0.088	0.089	0.081	0.081	0.072	0.07	0.065	0.059	0.065	0.066	0.056	0.045	0.046	0.043	0.044	0.033	0.033	0.033	0.037	0.038	0.037	0.045	0.054	0.054	0.064	0.064	0.077	0.094	0.098	0.108	0.113	0.131	0.148	0.142	0.132	0.113	0.122	0.126	0.113	0.122	0.135	0.132	0.126	0.129	0.143	0.167	0.194	0.165	0.153	0.146	0.137	0.145	0.132	0.104	0.111	0.113	0.099	0.107	0.095	0.091	0.112	0.117	0.133	0.122	0.127	0.153	0.178	0.157	0.118	0.128	0.128	0.099	0.087	0.099	0.082	0.088	0.083	0.079	0.076	0.058	0.056	0.056	0.043	0.043	0.05	0.065	0.053	0.052	0.072	0.079	0.069	0.071	0.062	0.08	0.074	0.079	0.087	0.094	0.119	0.124	0.114	0.124	0.104	0.12	0.117	0.116	0.11	0.1	0.068	0.073	0.064	0.061	0.067	0.085	0.072	0.066	0.067	0.066	0.064	0.083	0.068	0.082	0.078	0.082	0.091	0.098	0.108	0.107	0.127	0.104	0.091	0.095	0.084	0.081	0.089	0.081	0.061	0.069	0.058	0.054	0.055	0.061	0.059	0.054	0.073	0.08	0.09	0.083	0.083	0.099	0.119	0.094	0.103	0.115	0.115	0.121	0.111	0.105	0.097	0.116	0.095	0.075	0.066	0.072	0.071	0.071	0.073	0.072	0.083	0.07	0.071	0.079	0.093	0.114	0.136	0.144	0.15	0.198	0.176	0.16	0.154	0.177	0.213	0.19	0.184	0.166	0.183	0.16	0.162	0.139	0.133	0.135	0.132	0.109	0.098	0.117	0.116	0.128	0.111	0.089	0.101	0.105	0.113	0.122	0.151	0.133	0.158	0.169	0.139	0.117	0.117	0.115	0.101	0.092	0.09	0.093	0.11	0.088	0.096	0.087	0.068	0.058	0.063	0.065	0.062	0.071	0.068	0.075	0.083	0.106	0.123	0.127	0.152	0.136	0.14	0.145	0.168	0.195	0.181	0.149	0.136	0.124	0.109	0.128	0.126	0.104	0.077	0.068	0.059	0.06	0.073	0.09	0.071	0.076	0.076	0.093	0.111	0.117	0.147	0.182	0.176	0.16	0.159	0.185	0.236	0.239	0.24	0.23	0.208	0.197	0.154	0.172	0.163	0.177	0.188	0.177	0.186	0.227	0.26	0.32	0.303	0.274	0.276	0.214	0.2	0.162	0.157	0.153	0.125	0.112	0.089	0.082	0.089	0.092	0.091	0.101	0.092	0.103	0.116	0.108	0.131	0.132	0.161	0.164	0.2	0.218	0.218	0.243	0.236	0.231	0.216	0.205	0.201	0.188	0.18	0.161	0.153	0.161	0.156	0.155	0.161	0.131	0.132	0.151	0.148	0.128	0.102	0.1	0.1	0.073	0.069	0.072	0.064	0.078	0.065	0.062	0.055	0.052	0.055	0.063	0.066	0.073	0.068	0.089	0.088	0.091	0.098	0.1	0.085	0.088	0.091	0.098	0.111	0.107	0.107	0.127	0.1	0.099	0.09	0.096	0.082	0.092	0.077	0.076	0.062	0.072	0.086	0.087	0.083	0.074	0.091	0.103	0.096	0.089	0.092	0.102	0.131	0.168	0.143	0.164	0.162	0.201	0.179	0.18	0.171	0.147	0.177	0.162	0.132	0.123	0.166	0.129	0.103	0.082	0.072	0.083	0.067	0.082	0.083	0.099	0.1	0.089	0.102	0.09	0.075	0.076	0.084	0.068	0.082	0.078	0.097	0.101	0.109	0.107	0.098	0.085	0.068	0.072	0.079	0.074	0.08	0.083	0.095	0.074	0.083	0.088	0.112	0.111	0.098	0.09	0.116	0.103	0.11	0.13	0.139	0.15	0.165	0.146	0.146	0.144	0.142	0.135	0.131	0.128	0.109	0.135	0.127	0.104	0.104	0.107	0.094	0.079	0.07	0.076	0.078	0.072	0.062	0.073	0.07	0.067	0.061	0.061	0.06	0.06	0.055	0.051	0.046	0.046	0.056	0.057	0.052	0.047	0.048	0.049	0.043	0.041	0.038	0.035	0.037	0.028	0.025	0.028
>trQ0P873Q0P873_CAMJE_Unc
mirtvmdfkfvlrlleanqfenevveykknnkdfivlgknisalsntaallgidkayiifgiedgTLNIVGTNfkpkqekkgneeleswlhkvlkpniefkiheitekeirlvvfeieatkispikfeekayirigsnrkeldkypekekklwqvlsgfsfeneiaksnlniqdiydlldyskcfdmldisydnyssdeyiiekliehglvknlndsfaitnlgailfakdltkfkglnrkrirfiryqgknkihtleelegrkgyaigfqglisyimqyvpknevienairkdttlypeiairelvanaiihqdftingrnpmiemysdrieitnngkslidikrlidmpsksrndklanlmrimgiceergsgvdkvidsveayqlpapdfinnedyfqailfshmpledmtkqdriratyqhcclkwasreamTNaslrarfkigdkqhskaskiisdtleaglikqqdpenkstkhvkyvpffv
0.028	0.027	0.031	0.031	0.038		0.036	0.034	0.036	0.038	0.053	0.064	0.055	0.054	0.067	0.083	0.084	0.094	0.103	0.101	0.088	0.085	0.089	0.108	0.102	0.105	0.094	0.069	0.069	0.069	0.08	0.06	0.069	0.059	0.065	0.068	0.071	0.088	0.11	0.106	0.093	0.105	0.095	0.097	0.127	0.104	0.113	0.083	0.09	0.071	0.071	0.055	0.05	0.061	0.047	0.041	0.039	0.043	0.047	0.048	0.063	0.053	0.073	0.096	0.131	0.171	0.192	0.203	0.255	0.249	0.224	0.242	0.213	0.181	0.168	0.16	0.153	0.122	0.121	0.116	0.115	0.119	0.1	0.104	0.109	0.103	0.112	0.101	0.119	0.147	0.134	0.115	0.093	0.084	0.068	0.058	0.055	0.037	0.037	0.038	0.038	0.042	0.034	0.04	0.042	0.039	0.035	0.036	0.036	0.034	0.036	0.043	0.051	0.047	0.047	0.048	0.055	0.053	0.049	0.053	0.051	0.057	0.051	0.051	0.051	0.046	0.058	0.05	0.058	0.06	0.084	0.107	0.087	0.073	0.075	0.085	0.082	0.075	0.086	0.095	0.082	0.089	0.097	0.081	0.088	0.082	0.078	0.069	0.056	0.067	0.077	0.078	0.084	0.084	0.093	0.088	0.08	0.076	0.076	0.076	0.096	0.118	0.1	0.111	0.094	0.102	0.094	0.072	0.071	0.066	0.067	0.064	0.058	0.053	0.069	0.06	0.071	0.059	0.053	0.047	0.038	0.042	0.034	0.037	0.04	0.045	0.05	0.049	0.06	0.065	0.075	0.066	0.067	0.053	0.05	0.048	0.053	0.053	0.046	0.053	0.042	0.054	0.049	0.044	0.043	0.044	0.036	0.041	0.043	0.053	0.057	0.067	0.059	0.071	0.087	0.088	0.1	0.111	0.085	0.085	0.076	0.086	0.065	0.074	0.06	0.063	0.051	0.051	0.045	0.059	0.05	0.052	0.064	0.053	0.058	0.059	0.069	0.07	0.06	0.074	0.066	0.075	0.078	0.078	0.094	0.091	0.069	0.066	0.064	0.055	0.061	0.055	0.058	0.052	0.064	0.084	0.072	0.093	0.086	0.081	0.079	0.081	0.086	0.1	0.125	0.105	0.094	0.101	0.09	0.079	0.059	0.05	0.041	0.048	0.047	0.047	0.057	0.074	0.068	0.065	0.068	0.075	0.083	0.086	0.084	0.081	0.094	0.119	0.124	0.123	0.106	0.103	0.113	0.089	0.092	0.078	0.099	0.1	0.078	0.08	0.091	0.091	0.099	0.078	0.062	0.053	0.06	0.067	0.054	0.06	0.061	0.072	0.097	0.098	0.116	0.142	0.114	0.096	0.084	0.072	0.076	0.107	0.122	0.126	0.105	0.11	0.086	0.107	0.107	0.111	0.116	0.093	0.092	0.103	0.103	0.107	0.109	0.109	0.101	0.092	0.073	0.087	0.073	0.093	0.095	0.075	0.071	0.066	0.082	0.077	0.076	0.081	0.08	0.106	0.105	0.078	0.088	0.088	0.071	0.097	0.075	0.077	0.085	0.075	0.077	0.076	0.082	0.103	0.114	0.115	0.089	0.099	0.111	0.111	0.141	0.173	0.152	0.174	0.143	0.148	0.139	0.144	0.131	0.133	0.121	0.114	0.102	0.134	0.149	0.159	0.146	0.117	0.105	0.108	0.107	0.101	0.083	0.085	0.088	0.081	0.058	0.064	0.065	0.078	0.069	0.05	0.057	0.052	0.061	0.068	0.071	0.057	0.069	0.074	0.087	0.071	0.08	0.086	0.08	0.092	0.087	0.077	0.099	0.092	0.111	0.109	0.103	0.094	0.095	0.096	0.106	0.102	0.128	0.128	0.167	0.17	0.179	0.181	0.185	0.155	0.169	0.155	0.127	0.128	0.111	0.132	0.101	0.086	0.093	0.076	0.07	0.054	0.057	0.053	0.063	0.065	0.076	0.068	0.076	0.08	0.068	0.072	0.07	0.083	0.082	0.082	0.086	0.112	0.12	0.129	0.139	0.116	0.115	0.123	0.112	0.094	0.111	0.153	0.162	0.148	0.147	0.14	0.124	0.115	0.094	0.107	0.091	0.076	0.083
>trQ0P874Q0P874_CAMJE_Put
mnnwkkcklgdiaeitmgqspksefynfdnigmpflqgnrtfgrkypyfdtycteykkiakkgeilfsvrapvgdinfanndicigrglcsMnakngeneflyyllhnlrsviiNNESGSVFGSVNkndlqtieillplleeqrqiatilssiddkiellheqnktleelaqtlflnwfkdrefnstisdfismqngfafkskdfidygnngvikiknisngivdivntdkisqntineVNNKfninsgdilfamtgaeigkmgivpstnkklwlnqrvgmvkerflgarflayihltsefgydyVInSAtGSAqENiSatdiencpfvkltseeivsyskqlndffekiifnlgeiqtlenmrdilipkllngeikitn
0.057	0.079	0.088	0.077	0.084		0.083	0.071	0.078	0.066	0.089	0.079	0.077	0.08	0.078	0.096	0.086	0.088	0.086	0.087	0.078	0.092	0.101	0.089	0.117	0.091	0.121	0.102	0.092	0.085	0.088	0.111	0.106	0.117	0.118	0.147	0.14	0.136	0.115	0.109	0.114	0.093	0.115	0.111	0.11	0.127	0.133	0.117	0.095	0.078	0.066	0.062	0.056	0.045	0.045	0.057	0.049	0.047	0.048	0.042	0.043	0.05	0.05	0.048	0.055	0.062	0.079	0.09	0.089	0.1	0.102	0.115	0.115	0.129	0.151	0.142	0.165	0.13	0.143	0.146	0.161	0.152	0.162	0.157	0.127	0.165	0.151	0.15	0.167	0.166	0.147	0.163	0.184	0.159	0.17	0.14	0.117	0.094	0.082	0.061	0.06	0.066	0.064	0.071	0.082	0.062	0.046	0.054	0.057	0.064	0.085	0.104	0.133	0.155	0.154	0.19	0.228	0.211	0.248	0.206	0.204	0.201	0.211	0.242	0.232	0.183	0.182	0.143	0.118	0.097	0.104	0.107	0.087	0.075	0.07	0.064	0.077	0.069	0.057	0.063	0.066	0.053	0.055	0.063	0.084	0.079	0.089	0.083	0.08	0.074	0.077	0.07	0.061	0.053	0.053	0.061	0.068	0.056	0.069	0.07	0.065	0.059	0.064	0.063	0.063	0.077	0.083	0.076	0.077	0.096	0.105	0.089	0.076	0.067	0.082	0.075	0.075	0.087	0.098	0.115	0.095	0.096	0.093	0.093	0.089	0.107	0.078	0.077	0.095	0.119	0.107	0.1	0.091	0.088	0.086	0.069	0.065	0.069	0.053	0.053	0.051	0.066	0.066	0.097	0.108	0.098	0.074	0.072	0.062	0.061	0.077	0.062	0.08	0.088	0.108	0.108	0.109	0.127	0.098	0.093	0.098	0.095	0.098	0.106	0.101	0.125	0.142	0.14	0.173	0.142	0.147	0.129	0.143	0.153	0.174	0.178	0.165	0.169	0.14	0.159	0.192	0.246	0.235	0.204	0.172	0.149	0.17	0.116	0.11	0.108	0.092	0.08	0.076	0.093	0.073	0.07	0.07	0.053	0.05	0.057	0.074	0.087	0.107	0.092	0.097	0.081	0.076	0.07	0.081	0.096	0.093	0.106	0.148	0.116	0.143	0.129	0.114	0.113	0.096	0.078	0.099	0.111	0.127	0.105	0.104	0.092	0.075	0.057	0.047	0.037	0.048	0.052	0.058	0.053	0.056	0.057	0.065	0.057	0.067	0.054	0.073	0.09	0.093	0.112	0.145	0.175	0.197	0.187	0.173	0.195	0.182	0.174	0.182	0.181	0.197	0.169	0.184	0.183	0.178	0.197	0.179	0.167	0.14	0.128	0.14	0.156	0.134	0.15	0.12	0.124	0.127	0.112	0.138	0.119	0.102	0.088	0.089	0.101	0.09	0.091	0.091	0.075	0.057	0.044	0.04	0.053	0.048	0.049	0.053	0.041	0.047	0.05	0.05	0.043	0.048	0.045	0.055	0.059	0.057	0.061	0.061	0.076	0.06	0.061	0.049	0.056	0.072	0.07	0.055	0.053	0.045	0.045	0.063	0.056	0.053	0.062	0.066	0.08	0.067	0.079	0.09
>trQ0P875Q0P875_CAMJE_Put
mnkykfvkfqvknfrsllditlnidnnnINTICGENnIgktnflralnlffnHNNGVEYNQNEDrPYHIQKGStggrKtELiGyftknnvthilkvefhkdkivyilngkmvewkvardivesfkllfieasnvnmpsvisailendallaldnkrkkqseplrtlklfieqskkaiediekdiniylkqmldfdntlkdkeikirfaefeklrdvvktmTSVtlddgndhlmDhkgsgaqrivllslmqyitdkittdiiwaidepeaflqpklqkkimeifknivrekkqpiimtthsqyfvdfnnlvnthlfkltkeekiyarkkgrvfqeintkpiyigtafeklsvikkhlgietndnwdimpynilvegeedkkylqmlieilnlsmpniihsggatkiagfleyfnnqcsytsfkpyficifdndeegrkqynkiskdnlypnikldakklkrygesiqennrdiweiedfmpikiivdavniilkykqyntitnsqisdrkklafknmsildylekciadrneekerfilntesrkkeicqnafrarekytkndledyhvdfmnelidsfnkvdlikkdn
0.024	0.029	0.033	0.031	0.04		0.038	0.044	0.051	0.05	0.056	0.05	0.052	0.063	0.065	0.082	0.068	0.082	0.104	0.114	0.127	0.129	0.133	0.167	0.134	0.128	0.155	0.165	0.178	0.226	0.184	0.225	0.188	0.233	0.262	0.222	0.184	0.177	0.203	0.167	0.165	0.172	0.144	0.114	0.119	0.092	0.092	0.137	0.14	0.164	0.152	0.123	0.158	0.195	0.237	0.253	0.289	0.279	0.322	0.315	0.313	0.246	0.257	0.198	0.192	0.178	0.186	0.209	0.252	0.252	0.23	0.226	0.223	0.202	0.166	0.173	0.176	0.173	0.198	0.164	0.199	0.192	0.179	0.183	0.153	0.119	0.104	0.1	0.094	0.086	0.074	0.071	0.054	0.057	0.055	0.041	0.048	0.037	0.028	0.025	0.026	0.032	0.033	0.029	0.034	0.033	0.035	0.034	0.038	0.043	0.046	0.053	0.053	0.053	0.058	0.075	0.074	0.058	0.047	0.051	0.058	0.048	0.048	0.046	0.058	0.064	0.065	0.068	0.055	0.073	0.08	0.085	0.069	0.083	0.094	0.089	0.09	0.099	0.13	0.136	0.137	0.114	0.094	0.102	0.084	0.106	0.115	0.097	0.105	0.108	0.086	0.087	0.11	0.115	0.129	0.107	0.113	0.119	0.116	0.113	0.102	0.104	0.089	0.076	0.085	0.089	0.09	0.093	0.095	0.078	0.08	0.072	0.063	0.052	0.04	0.043	0.04	0.047	0.043	0.045	0.041	0.034	0.031	0.029	0.03	0.03	0.032	0.033	0.037	0.047	0.043	0.043	0.043	0.044	0.038	0.038	0.038	0.036	0.044	0.039	0.048	0.051	0.046	0.049	0.042	0.033	0.033	0.037	0.043	0.044	0.048	0.058	0.059	0.077	0.101	0.097	0.121	0.115	0.122	0.142	0.173	0.216	0.234	0.199	0.169	0.129	0.118	0.119	0.097	0.133	0.14	0.144	0.152	0.159	0.198	0.176	0.178	0.146	0.118	0.122	0.111	0.095	0.113	0.097	0.092	0.102	0.089	0.069	0.048	0.051	0.054	0.051	0.05	0.04	0.046	0.053	0.041	0.046	0.055	0.062	0.067	0.077	0.063	0.055	0.062	0.08	0.068	0.059	0.058	0.06	0.061	0.05	0.04	0.047	0.045	0.042	0.033	0.039	0.033	0.036	0.043	0.04	0.033	0.033	0.037	0.041	0.039	0.038	0.036	0.047	0.052	0.051	0.061	0.07	0.054	0.059	0.063	0.061	0.057	0.071	0.088	0.08	0.074	0.094	0.118	0.13	0.106	0.086	0.084	0.073	0.079	0.079	0.087	0.083	0.072	0.068	0.053	0.047	0.059	0.053	0.047	0.049	0.057	0.062	0.062	0.072	0.077	0.061	0.078	0.086	0.079	0.1	0.102	0.104	0.091	0.093	0.109	0.107	0.079	0.07	0.061	0.062	0.068	0.07	0.071	0.055	0.046	0.046	0.038	0.052	0.049	0.056	0.054	0.056	0.057	0.071	0.075	0.085	0.078	0.06	0.068	0.079	0.102	0.098	0.098	0.108	0.097	0.127	0.129	0.119	0.108	0.096	0.077	0.068	0.062	0.073	0.071	0.056	0.046	0.037	0.036	0.036	0.039	0.037	0.036	0.03	0.035	0.039	0.037	0.036	0.036	0.044	0.048	0.063	0.069	0.087	0.081	0.081	0.088	0.087	0.086	0.072	0.085	0.069	0.055	0.073	0.097	0.112	0.11	0.109	0.089	0.096	0.099	0.098	0.101	0.113	0.091	0.09	0.082	0.091	0.087	0.09	0.082	0.082	0.083	0.077	0.068	0.087	0.089	0.073	0.088	0.102	0.117	0.124	0.118	0.148	0.123	0.14	0.167	0.149	0.114	0.123	0.138	0.12	0.096	0.081	0.094	0.093	0.088	0.064	0.06	0.064	0.064	0.064	0.071	0.061	0.073	0.07	0.064	0.054	0.071	0.089	0.105	0.104	0.088	0.106	0.123	0.12	0.128	0.121	0.125	0.096	0.113	0.09	0.094	0.077	0.067	0.06	0.05	0.045	0.043	0.052	0.041	0.035	0.037	0.032	0.028	0.028	0.039	0.032	0.045	0.059	0.059	0.076	0.084	0.093	0.096	0.082	0.081	0.094	0.112	0.105	0.101	0.099	0.109	0.099	0.102	0.108	0.085	0.112	0.091	0.075	0.069	0.059	0.06	0.049	0.044	0.043	0.04	0.046	0.051	0.055	0.071	0.08	0.073	0.085	0.079	0.103	0.104	0.088	0.091	0.114	0.126	0.138	0.141	0.167	0.139	0.114	0.099	0.074	0.079	0.084	0.107	0.111	0.094	0.11	0.128	0.148	0.126	0.105	0.097	0.095	0.08	0.103	0.117	0.11	0.128	0.123	0.106	0.085	0.082	0.091	0.076	0.06	0.064	0.067	0.071	0.067	0.063	0.077	0.061	0.066	0.061	0.064	0.064	0.064	0.061	0.053	0.049	0.056	0.078	0.067	0.064	0.068	0.078	0.071	0.059	0.064	0.048
>trQ0P876Q0P876_CAMJE_Typ
mskaktsefdleqfvissllehgwcyekpvratdevlletslvnalcrlnpqldlskaneiykelksknhlslldsnenfhyklvngvniNTTKdgesradiinlidfnnaSNNEFIATnqlsiteakenkipdvvlyingiplvlmelkspsdeNATINSaYNqINTykqtipsiftynafcvisdgyfaragsisadfsrfmawkssdginyapnksleiktlidgmlnpktlldiicnfivfekeqirdlngilsikttkkiacyhqyyavnkaisrTITassKdgdkkGGVVWHTQGSgkslsmvfysakaikalnnptillitdrndlddqlfgtfasCanLLRqepkqandkehlkellrvasggvvfttiqkfspendnvfeclslrdniiviadeahrtqygfdakvveeksksgdvlgqkivygfakylrdalpnATYIGftgtpieShDIntpavfgnyidiydisravedgatvsiyyesrlakielseegkrlvneldeklenqdsqkakatklealvgstsrlkqiakdivkhfetrssklggkgmivsisrsvaiklydeiikirpswhsdelssgaikvvmtssssdgvefskhhtskiqkqflanrmrniddelklvivvdmwltgfdvpslhtlyidkpmkghnlmqaiarvnrvykdkpsglvvdylgiasdlkkalsfysesggkgdiittqedavkvmiekleiveqmlpndyekyfeldtgakleyildveehilsnedgknrfikefaaldkaytiamphekalsiknkiafmyaikarflkfakenenenllnqalikqvvdkaivsskvvdifdasgikkpdisilsdefllevknmkrknlafemlkkilndeikareklsltkakklaqmlsdaikkynnklisssealdelinmsksivsmedeakklglkdyeyafysalacndeyekilgnekllalvseilqiiknnvsidwmikenvrarlrvavkrvlnkygyppdmqqlaidgvlaqaeilakelane
0.087	0.093	0.083	0.082	0.088		0.083	0.09	0.08	0.092	0.116	0.085	0.083	0.079	0.079	0.082	0.074	0.081	0.081	0.077	0.075	0.084	0.089	0.11	0.107	0.132	0.12	0.105	0.112	0.113	0.103	0.11	0.104	0.11	0.095	0.107	0.124	0.141	0.12	0.124	0.122	0.118	0.123	0.135	0.141	0.128	0.139	0.138	0.155	0.134	0.132	0.171	0.173	0.137	0.121	0.115	0.103	0.088	0.086	0.086	0.068	0.072	0.069	0.062	0.073	0.059	0.062	0.063	0.06	0.068	0.076	0.098	0.101	0.095	0.093	0.091	0.075	0.087	0.092	0.119	0.135	0.139	0.131	0.16	0.166	0.163	0.13	0.134	0.129	0.135	0.157	0.183	0.202	0.221	0.187	0.143	0.141	0.126	0.101	0.126	0.106	0.114	0.12	0.139	0.154	0.155	0.177	0.159	0.134	0.116	0.114	0.15	0.201	0.181	0.188	0.24	0.206	0.234	0.206	0.185	0.162	0.14	0.135	0.109	0.097	0.121	0.148	0.154	0.143	0.113	0.1	0.089	0.083	0.101	0.078	0.089	0.08	0.09	0.079	0.055	0.061	0.069	0.063	0.072	0.079	0.089	0.101	0.111	0.149	0.142	0.137	0.135	0.141	0.17	0.16	0.149	0.191	0.187	0.182	0.234	0.241	0.206	0.176	0.186	0.215	0.177	0.196	0.203	0.205	0.159	0.142	0.12	0.136	0.105	0.084	0.102	0.089	0.07	0.084	0.087	0.093	0.077	0.082	0.074	0.072	0.085	0.103	0.105	0.103	0.102	0.102	0.115	0.102	0.114	0.147	0.122	0.099	0.089	0.103	0.104	0.117	0.118	0.118	0.117	0.09	0.118	0.096	0.093	0.1	0.129	0.106	0.109	0.108	0.125	0.105	0.092	0.111	0.092	0.072	0.073	0.077	0.077	0.065	0.085	0.097	0.08	0.075	0.077	0.064	0.071	0.062	0.061	0.067	0.068	0.065	0.057	0.055	0.044	0.052	0.051	0.044	0.04	0.039	0.04	0.045	0.048	0.056	0.077	0.081	0.07	0.068	0.064	0.066	0.069	0.082	0.074	0.074	0.064	0.063	0.079	0.065	0.058	0.064	0.05	0.038	0.042	0.046	0.046	0.047	0.055	0.047	0.055	0.071	0.09	0.098	0.118	0.118	0.15	0.179	0.158	0.176	0.216	0.216	0.184	0.139	0.166	0.175	0.193	0.177	0.166	0.133	0.172	0.179	0.211	0.225	0.24	0.252	0.286	0.25	0.268	0.251	0.278	0.22	0.166	0.164	0.146	0.111	0.111	0.088	0.077	0.069	0.057	0.057	0.074	0.076	0.091	0.073	0.083	0.075	0.071	0.085	0.079	0.085	0.107	0.105	0.11	0.125	0.123	0.134	0.11	0.089	0.089	0.089	0.094	0.101	0.121	0.152	0.147	0.164	0.143	0.126	0.151	0.17	0.162	0.188	0.168	0.179	0.198	0.197	0.182	0.178	0.174	0.142	0.119	0.101	0.089	0.088	0.092	0.098	0.104	0.112	0.118	0.154	0.176	0.176	0.159	0.142	0.162	0.16	0.134	0.133	0.123	0.115	0.137	0.166	0.153	0.167	0.176	0.177	0.159	0.128	0.127	0.136	0.137	0.137	0.114	0.143	0.14	0.173	0.165	0.131	0.12	0.107	0.095	0.085	0.071	0.071	0.07	0.077	0.077	0.088	0.078	0.105	0.102	0.114	0.111	0.116	0.135	0.134	0.147	0.139	0.121	0.132	0.118	0.136	0.139	0.129	0.13	0.137	0.14	0.155	0.131	0.105	0.12	0.105	0.112	0.1	0.097	0.096	0.077	0.079	0.073	0.066	0.064	0.056	0.07	0.07	0.073	0.095	0.105	0.098	0.131	0.113	0.138	0.161	0.201	0.24	0.22	0.192	0.192	0.162	0.168	0.129	0.119	0.127	0.132	0.155	0.191	0.159	0.195	0.209	0.169	0.127	0.111	0.112	0.102	0.095	0.09	0.096	0.116	0.098	0.092	0.077	0.078	0.086	0.092	0.09	0.081	0.102	0.102	0.089	0.093	0.106	0.117	0.147	0.124	0.115	0.1	0.082	0.081	0.073	0.073	0.079	0.076	0.083	0.067	0.088	0.094	0.111	0.14	0.133	0.126	0.146	0.142	0.134	0.136	0.129	0.144	0.129	0.134	0.146	0.125	0.115	0.104	0.101	0.099	0.095	0.087	0.084	0.079	0.085	0.092	0.107	0.124	0.128	0.142	0.152	0.152	0.148	0.147	0.148	0.14	0.136	0.103	0.114	0.102	0.101	0.088	0.087	0.079	0.069	0.068	0.067	0.067	0.068	0.064	0.065	0.071	0.092	0.082	0.101	0.079	0.082	0.088	0.113	0.111	0.135	0.15	0.158	0.154	0.143	0.115	0.116	0.114	0.085	0.073	0.077	0.055	0.053	0.054	0.046	0.046	0.064	0.064	0.064	0.054	0.057	0.056	0.064	0.068	0.083	0.11	0.125	0.132	0.135	0.14	0.157	0.179	0.137	0.132	0.127	0.134	0.161	0.155	0.143	0.156	0.172	0.159	0.146	0.146	0.13	0.136	0.138	0.145	0.153	0.161	0.126	0.118	0.097	0.09	0.075	0.067	0.06	0.07	0.081	0.075	0.079	0.107	0.108	0.126	0.126	0.116	0.121	0.125	0.113	0.129	0.101	0.099	0.1	0.087	0.057	0.05	0.055	0.055	0.054	0.056	0.056	0.056	0.064	0.079	0.082	0.084	0.098	0.112	0.101	0.087	0.093	0.1	0.108	0.095	0.077	0.075	0.072	0.076	0.066	0.047	0.045	0.05	0.049	0.047	0.058	0.066	0.086	0.092	0.107	0.088	0.097	0.111	0.092	0.115	0.113	0.137	0.153	0.151	0.15	0.167	0.143	0.108	0.11	0.083	0.08	0.087	0.1	0.103	0.09	0.09	0.082	0.07	0.07	0.069	0.062	0.07	0.069	0.088	0.116	0.12	0.123	0.135	0.122	0.098	0.088	0.107	0.13	0.126	0.134	0.124	0.136	0.157	0.131	0.141	0.11	0.082	0.071	0.071	0.058	0.056	0.056	0.068	0.059	0.051	0.041	0.036	0.04	0.045	0.045	0.046	0.044	0.048	0.05	0.045	0.049	0.05	0.052	0.066	0.072	0.074	0.065	0.073	0.079	0.063	0.048	0.044	0.051	0.056	0.063	0.071	0.07	0.061	0.061	0.065	0.068	0.059	0.06	0.074	0.07	0.076	0.087	0.096	0.09	0.078	0.074	0.069	0.07	0.079	0.085	0.094	0.077	0.071	0.065	0.065	0.05	0.054	0.037	0.038	0.038	0.043	0.042	0.044	0.045	0.05	0.043	0.042	0.046	0.046	0.04	0.045	0.039	0.038	0.034	0.04	0.03	0.029	0.029	0.035	0.031	0.031	0.025	0.027	0.032	0.027	0.03	0.041	0.04	0.05	0.059	0.074	0.069	0.075	0.102	0.104	0.096	0.095	0.086	0.083	0.093	0.098	0.116	0.124	0.101	0.106	0.083	0.088	0.087	0.102	0.097	0.08	0.074	0.073	0.066	0.068	0.075	0.074	0.08	0.089	0.075	0.075	0.066	0.085	0.084	0.066	0.066	0.064	0.057	0.062	0.06	0.073	0.077	0.069	0.062	0.056	0.051	0.053	0.067	0.061	0.048	0.051	0.054	0.055	0.059	0.067	0.055	0.053	0.044	0.043	0.042	0.041	0.035	0.032	0.041	0.036	0.044	0.042	0.034	0.038	0.036	0.039	0.034	0.035	0.04	0.046	0.054	0.054	0.062	0.063	0.061	0.047	0.045	0.046	0.045	0.046	0.051	0.048	0.05	0.048	0.046	0.036	0.035	0.036	0.047	0.041	0.043	0.04	0.049	0.054	0.06	0.073	0.08	0.066	0.066	0.065	0.07	0.068	0.092	0.086	0.086	0.069	0.085	0.079	0.094	0.093	0.069	0.061	0.065	0.062	0.068	0.06	0.056	0.058	0.078	0.062	0.067	0.062	0.062	0.055	0.058	0.057	0.047	0.051	0.057	0.05	0.045	0.041	0.048	0.062	0.069	0.059	0.057	0.063	0.055	0.053	0.05	0.063	0.071	0.077	0.076	0.064	0.059	0.064	0.059	0.057	0.055	0.053	0.046	0.047	0.05	0.048	0.048	0.046	0.045	0.045	0.046	0.058	0.054	0.06	0.064	0.057	0.048	0.039	0.04	0.053	0.059	0.062	0.072	0.089	0.091	0.087	0.079	0.08	0.078	0.083	0.088	0.089	0.102	0.133	0.133	0.123	0.122	0.107	0.108	0.116	0.109	0.095	0.089	0.089	0.081	0.082	0.079	0.075	0.082	0.091	0.075	0.086	0.098	0.088	0.096	0.074	0.061	0.06	0.065	0.063	0.053	0.06	0.071	0.082	0.079	0.067	0.064	0.069	0.065	0.061	0.057	0.054
>trQ0P877Q0P877_CAMJE_Put
mqykilennriaskgyamlskdakftpfefsrhaigdndilikilyagichsdihtarsEwGEATypcvpgheiageviavgknvskfkvgdyagvgcmvnsCGEcdaCkrsqeqfcengktiftynscdvfHgNENtygGYsnnivvsekfavcvpkdapmekvapllcagittysplkfsnikegssvavagfgglgmmavkyavkmgakvsvfarnenkkadalamgvssfytscdknavkerfdliistiptpynpaiyldllkfggemaivglpphevapsisvitfvhkagkkvygsliggiaetqemldfslkhgiypetelitpqeidkayenltsgkakfryvidmtke
0.045	0.055	0.045	0.048	0.058		0.052	0.062	0.059	0.063	0.063	0.057	0.071	0.07	0.083	0.092	0.083	0.066	0.062	0.065	0.071	0.069	0.057	0.071	0.068	0.068	0.069	0.074	0.092	0.086	0.112	0.114	0.1	0.104	0.099	0.083	0.063	0.06	0.052	0.053	0.052	0.038	0.044	0.039	0.052	0.048	0.042	0.033	0.038	0.045	0.054	0.07	0.08	0.109	0.145	0.16	0.16	0.156	0.165	0.166	0.185	0.168	0.181	0.228	0.223	0.205	0.179	0.166	0.169	0.171	0.167	0.124	0.125	0.126	0.127	0.119	0.117	0.111	0.119	0.099	0.084	0.084	0.087	0.114	0.117	0.094	0.097	0.108	0.127	0.135	0.133	0.097	0.11	0.109	0.115	0.106	0.136	0.146	0.172	0.171	0.153	0.165	0.17	0.194	0.192	0.191	0.171	0.162	0.175	0.183	0.16	0.162	0.17	0.138	0.15	0.12	0.106	0.113	0.096	0.121	0.121	0.117	0.117	0.121	0.109	0.108	0.112	0.13	0.113	0.114	0.136	0.114	0.158	0.19	0.16	0.193	0.194	0.2	0.166	0.168	0.167	0.2	0.213	0.174	0.142	0.148	0.135	0.134	0.151	0.141	0.113	0.127	0.113	0.113	0.085	0.097	0.085	0.085	0.077	0.091	0.093	0.094	0.097	0.095	0.1	0.085	0.082	0.099	0.087	0.095	0.095	0.105	0.095	0.098	0.107	0.12	0.088	0.086	0.091	0.096	0.105	0.103	0.12	0.11	0.103	0.114	0.117	0.096	0.119	0.151	0.154	0.157	0.117	0.112	0.126	0.131	0.104	0.084	0.077	0.076	0.067	0.052	0.057	0.053	0.054	0.051	0.054	0.061	0.051	0.063	0.084	0.095	0.091	0.114	0.11	0.095	0.09	0.099	0.118	0.095	0.096	0.089	0.098	0.091	0.1	0.122	0.112	0.093	0.09	0.102	0.097	0.111	0.113	0.128	0.126	0.13	0.127	0.119	0.156	0.124	0.123	0.11	0.087	0.083	0.102	0.102	0.08	0.085	0.091	0.115	0.093	0.106	0.116	0.13	0.114	0.091	0.091	0.09	0.081	0.079	0.079	0.065	0.068	0.088	0.077	0.059	0.054	0.056	0.051	0.053	0.05	0.065	0.085	0.083	0.08	0.088	0.095	0.116	0.138	0.108	0.107	0.111	0.112	0.12	0.127	0.13	0.107	0.105	0.096	0.097	0.097	0.089	0.089	0.079	0.081	0.082	0.087	0.068	0.072	0.094	0.075	0.083	0.079	0.094	0.106	0.102	0.073	0.074	0.087	0.081	0.1	0.082	0.067	0.067	0.089	0.069	0.055	0.07	0.068	0.073	0.066	0.059	0.051	0.064	0.077	0.077	0.087	0.075	0.085	0.085	0.095	0.076	0.087	0.104	0.087	0.1	0.108	0.13	0.128	0.148	0.125	0.103	0.109	0.097	0.103	0.08	0.083	0.067	0.08	0.073	0.062	0.067	0.06	0.051	0.04	0.044	0.041	0.046	0.051
>trQ0P878Q0P878_CAMJE_Out
mleligelslqnymgewleiarkpaffqksclnskakyelkykngipyveienfcskkneissikgkakivsnrqlavrfnifmnlfnkvnyeiifvdseykvaivgspdkkylwilarniideknikellniakqrgfdisdvvfdky
0.037	0.034	0.038	0.049	0.046		0.038	0.046	0.046	0.05	0.056	0.061	0.053	0.058	0.073	0.058	0.066	0.073	0.06	0.059	0.059	0.047	0.058	0.075	0.062	0.072	0.077	0.074	0.076	0.079	0.071	0.064	0.065	0.052	0.047	0.046	0.057	0.063	0.061	0.061	0.051	0.059	0.051	0.04	0.044	0.05	0.051	0.061	0.069	0.068	0.067	0.085	0.094	0.07	0.071	0.092	0.071	0.072	0.082	0.073	0.086	0.079	0.06	0.07	0.074	0.078	0.097	0.112	0.094	0.098	0.118	0.115	0.094	0.121	0.112	0.084	0.074	0.076	0.076	0.078	0.085	0.068	0.062	0.064	0.056	0.06	0.051	0.042	0.035	0.04	0.036	0.047	0.051	0.057	0.045	0.05	0.055	0.041	0.048	0.053	0.052	0.064	0.067	0.069	0.072	0.071	0.063	0.065	0.051	0.049	0.056	0.069	0.076	0.064	0.064	0.064	0.056	0.045	0.046	0.04	0.04	0.045	0.046	0.046	0.051	0.051	0.057	0.05	0.047	0.045	0.059	0.062	0.062	0.054	0.067	0.061	0.071	0.081	0.073	0.081	0.08	0.062	0.067	0.064	0.073	0.07	0.062	0.05	0.056	0.051
>trQ0P879Q0P879_CAMJE_Put
MTkeNSPCNFeEcgfnytlalingkykmsilyclfryeivrynelkrflssisfktltntlrelendgliirkeyaqippkveyslskrgqslipilqamskwgkkdkkgkkcln
0.215	0.184	0.18	0.172	0.184		0.204	0.185	0.206	0.186	0.214	0.18	0.186	0.174	0.128	0.13	0.125	0.103	0.08	0.077	0.065	0.071	0.055	0.042	0.041	0.038	0.038	0.031	0.037	0.032	0.034	0.034	0.031	0.03	0.03	0.038	0.042	0.048	0.039	0.05	0.051	0.054	0.057	0.071	0.069	0.072	0.074	0.068	0.089	0.081	0.08	0.099	0.093	0.085	0.099	0.11	0.091	0.1	0.123	0.111	0.116	0.127	0.101	0.094	0.114	0.095	0.101	0.083	0.074	0.069	0.064	0.066	0.075	0.075	0.081	0.07	0.061	0.06	0.06	0.077	0.08	0.079	0.099	0.104	0.13	0.121	0.103	0.132	0.103	0.086	0.096	0.092	0.079	0.097	0.079	0.09	0.092	0.093	0.077	0.071	0.065	0.051	0.063	0.064	0.051	0.063	0.069	0.082	0.08	0.097	0.085	0.094	0.079	0.06	0.068	0.075
>trQ0P880Q0P880_CAMJE_Mda
mknilllngakefgnskgqlnltlhnhaleilktlgyevdqthidqgydpkeeiqkfikadaviyqmpawwmgepwivkkyidevfglgAGVLFKNDGRTHENPSKNYGKGGLdhgkkymfsltwnapleafndkneffegkgvdmvywhlhkahefigmkalptfmcndvvknpqvekylneyelhlkkif
0.058	0.064	0.055	0.057	0.053		0.064	0.077	0.092	0.089	0.127	0.144	0.114	0.144	0.141	0.162	0.161	0.131	0.134	0.122	0.141	0.136	0.147	0.113	0.092	0.074	0.085	0.066	0.068	0.065	0.056	0.062	0.061	0.07	0.092	0.078	0.079	0.081	0.089	0.098	0.103	0.112	0.137	0.111	0.118	0.105	0.103	0.104	0.094	0.087	0.077	0.065	0.076	0.093	0.092	0.093	0.072	0.07	0.068	0.046	0.051	0.048	0.05	0.061	0.046	0.057	0.059	0.073	0.079	0.066	0.066	0.058	0.05	0.052	0.05	0.05	0.059	0.054	0.048	0.052	0.047	0.069	0.064	0.076	0.077	0.081	0.094	0.087	0.119	0.144	0.183	0.237	0.255	0.244	0.228	0.265	0.262	0.319	0.275	0.296	0.227	0.23	0.221	0.258	0.309	0.27	0.293	0.265	0.294	0.266	0.281	0.27	0.213	0.182	0.167	0.151	0.118	0.118	0.103	0.108	0.098	0.076	0.075	0.073	0.076	0.077	0.092	0.092	0.118	0.139	0.138	0.116	0.124	0.131	0.113	0.112	0.113	0.102	0.092	0.098	0.09	0.101	0.08	0.068	0.067	0.048	0.048	0.048	0.053	0.049	0.037	0.047	0.033	0.028	0.027	0.031	0.035	0.043	0.038	0.035	0.044	0.057	0.065	0.067	0.077	0.068	0.085	0.107	0.095	0.116	0.125	0.115	0.111	0.092	0.097	0.103	0.111	0.103	0.086	0.079	0.073	0.065	0.067	0.05	0.041	0.038	0.034	0.031	0.03	0.03	0.031	0.022	0.018
>trQ0P881Q0P881_CAMJE_Put
mtrtkylyillviamflwgsswptskilanytdtsiitfwrfffvvlgsffvlnflkiplkiektalkwvliagvlnglyafvffiaikhglagkggvlvttmipifsylifmiaiffqknkksthkitkseilglflgllsgfcllnlgsledlfgkfnilfltcsfiwalmavfnhkakgahplainfyinlisilmfswilfdvksyeifhfefkfwismfvvaflstiigtsiyyygihilgsvkansfvlitpasalicsyfildevpnaltllgcalaigaiyfiniygkka
0.029	0.027	0.026	0.03	0.026		0.029	0.024	0.024	0.023	0.03	0.031	0.032	0.033	0.039	0.049	0.058	0.071	0.074	0.07	0.07	0.069	0.091	0.081	0.105	0.117	0.137	0.144	0.112	0.087	0.085	0.074	0.07	0.07	0.057	0.059	0.062	0.069	0.07	0.056	0.07	0.072	0.064	0.054	0.05	0.053	0.071	0.06	0.06	0.051	0.04	0.05	0.05	0.049	0.041	0.039	0.038	0.036	0.033	0.033	0.033	0.033	0.037	0.03	0.028	0.031	0.04	0.048	0.039	0.048	0.062	0.066	0.06	0.068	0.058	0.058	0.058	0.059	0.048	0.048	0.044	0.046	0.041	0.041	0.037	0.041	0.04	0.032	0.039	0.05	0.05	0.051	0.051	0.06	0.072	0.069	0.058	0.076	0.073	0.074	0.073	0.071	0.065	0.049	0.05	0.036	0.027	0.027	0.025	0.022	0.018	0.017	0.019	0.025	0.02	0.021	0.026	0.025	0.025	0.025	0.025	0.03	0.032	0.042	0.04	0.04	0.041	0.051	0.046	0.047	0.038	0.048	0.05	0.041	0.042	0.053	0.054	0.067	0.056	0.058	0.059	0.055	0.072	0.087	0.071	0.076	0.085	0.085	0.069	0.084	0.082	0.067	0.068	0.064	0.055	0.054	0.054	0.052	0.06	0.059	0.048	0.045	0.048	0.047	0.047	0.043	0.038	0.044	0.044	0.044	0.047	0.045	0.05	0.049	0.051	0.048	0.039	0.048	0.051	0.05	0.042	0.052	0.058	0.051	0.043	0.054	0.043	0.041	0.052	0.044	0.045	0.032	0.029	0.036	0.034	0.031	0.028	0.03	0.027	0.03	0.03	0.039	0.031	0.033	0.033	0.027	0.028	0.028	0.034	0.034	0.027	0.023	0.029	0.027	0.033	0.026	0.023	0.027	0.025	0.028	0.026	0.028	0.034	0.041	0.038	0.033	0.042	0.051	0.062	0.051	0.053	0.043	0.047	0.059	0.049	0.043	0.037	0.037	0.046	0.046	0.043	0.045	0.053	0.053	0.055	0.045	0.053	0.055	0.052	0.063	0.062	0.073	0.089	0.105	0.105	0.08	0.077	0.084	0.084	0.076	0.058	0.048	0.053	0.051	0.057	0.074	0.078	0.071	0.064	0.063	0.057	0.057	0.075	0.075	0.068	0.07	0.077	0.077	0.095	0.093	0.082	0.072	0.059	0.044	0.05	0.046	0.038	0.047	0.046	0.036	0.034	0.032	0.033	0.031	0.035	0.027	0.025	0.029	0.031
>trQ0P882Q0P882_CAMJE_Put
msikiieasinsslqdfgrkkfakfgiarsgamdedalrmanillgnkqdeagielclkggkyefldenyfvlsgaefeakldnqkiktckvyqankgdileldlakigfrgylcvaggfevksflnskssdakmgagvfegralqkddilnthntfipfnlearecenplfkspkepiirvilgtnedaftqkgietflnttykvglksdrmaiyaessesiehknsadiisdpavfgsIqvpksgipiilmagrqstggytkiatviendlsllaqaklgssfkfqsismqealelykqremkfkamdqkinldfenli
0.03	0.026	0.035	0.044	0.054		0.05	0.053	0.056	0.052	0.072	0.07	0.072	0.073	0.077	0.09	0.082	0.079	0.081	0.08	0.073	0.072	0.072	0.087	0.086	0.068	0.077	0.068	0.064	0.072	0.079	0.1	0.087	0.101	0.128	0.099	0.106	0.097	0.101	0.106	0.085	0.086	0.105	0.099	0.101	0.112	0.097	0.103	0.085	0.104	0.092	0.069	0.09	0.104	0.103	0.084	0.074	0.076	0.069	0.07	0.069	0.077	0.061	0.065	0.068	0.066	0.066	0.075	0.085	0.078	0.065	0.071	0.079	0.071	0.071	0.08	0.091	0.098	0.08	0.079	0.078	0.083	0.094	0.076	0.068	0.06	0.063	0.07	0.08	0.072	0.09	0.102	0.088	0.072	0.07	0.073	0.085	0.087	0.078	0.065	0.06	0.066	0.062	0.064	0.07	0.054	0.056	0.052	0.052	0.061	0.071	0.082	0.081	0.081	0.092	0.083	0.105	0.118	0.105	0.142	0.151	0.122	0.147	0.179	0.173	0.173	0.151	0.11	0.11	0.127	0.151	0.147	0.143	0.122	0.145	0.167	0.151	0.127	0.139	0.112	0.104	0.109	0.094	0.096	0.13	0.126	0.108	0.101	0.104	0.104	0.091	0.091	0.077	0.085	0.083	0.08	0.09	0.096	0.088	0.11	0.12	0.122	0.125	0.127	0.103	0.085	0.104	0.134	0.108	0.114	0.111	0.105	0.095	0.106	0.1	0.09	0.079	0.09	0.085	0.086	0.094	0.115	0.132	0.11	0.107	0.122	0.111	0.109	0.109	0.123	0.122	0.11	0.114	0.132	0.127	0.126	0.1	0.094	0.094	0.104	0.106	0.089	0.097	0.113	0.107	0.101	0.104	0.087	0.089	0.105	0.095	0.106	0.112	0.12	0.141	0.112	0.095	0.089	0.082	0.082	0.09	0.08	0.096	0.079	0.084	0.105	0.105	0.119	0.103	0.097	0.091	0.098	0.135	0.129	0.149	0.169	0.166	0.132	0.14	0.152	0.148	0.191	0.154	0.127	0.105	0.085	0.085	0.104	0.1	0.092	0.116	0.12	0.131	0.131	0.131	0.127	0.1	0.1	0.09	0.11	0.132	0.123	0.147	0.166	0.155	0.133	0.147	0.124	0.109	0.099	0.089	0.099	0.075	0.072	0.09	0.096	0.094	0.082	0.084	0.079	0.071	0.077	0.071	0.072	0.069	0.078	0.077	0.076	0.069	0.077	0.078	0.063	0.051	0.051	0.06	0.067	0.06	0.051	0.041	0.042	0.038	0.038	0.038	0.039	0.033	0.031	0.038	0.039	0.045	0.046	0.042	0.044	0.039	0.041	0.044	0.047	0.051	0.047	0.058	0.052	0.044	0.05
>trQ0P883Q0P883_CAMJE_Put
mfsvhfsgskalllrfeqeispqinayvlsteqriqkalkegeiygidelvsayaslliyfnpcvlslnslldflekikkdiklaeqnsslcievplcydeefgldlefvckhnqiskeelislhtkpyylvfmlgfmagfpylggldeRLFTprlsspRAkieagsvgiadkqtgVYPIsSPGGwQiiartpleffdkedeknptllkagmflkfkaiskdeffdiqeqvakkvyqkeiyeyknh
0.076	0.063	0.066	0.06	0.056		0.052	0.06	0.056	0.056	0.07	0.075	0.058	0.063	0.077	0.088	0.069	0.074	0.07	0.077	0.078	0.078	0.094	0.113	0.106	0.117	0.128	0.107	0.11	0.112	0.101	0.082	0.071	0.081	0.081	0.08	0.075	0.067	0.083	0.066	0.061	0.058	0.053	0.05	0.065	0.065	0.066	0.064	0.076	0.075	0.067	0.048	0.043	0.045	0.057	0.055	0.068	0.068	0.064	0.077	0.069	0.07	0.078	0.079	0.074	0.068	0.067	0.067	0.078	0.08	0.077	0.064	0.051	0.049	0.04	0.039	0.032	0.036	0.032	0.029	0.036	0.043	0.047	0.047	0.054	0.047	0.052	0.062	0.077	0.079	0.083	0.087	0.101	0.109	0.105	0.096	0.106	0.086	0.079	0.065	0.069	0.062	0.077	0.084	0.073	0.059	0.073	0.07	0.067	0.073	0.066	0.066	0.07	0.057	0.052	0.057	0.057	0.053	0.063	0.054	0.057	0.058	0.058	0.048	0.048	0.05	0.036	0.035	0.04	0.037	0.032	0.037	0.036	0.036	0.044	0.037	0.039	0.039	0.05	0.052	0.063	0.064	0.08	0.092	0.094	0.092	0.116	0.163	0.158	0.155	0.19	0.186	0.212	0.223	0.177	0.143	0.153	0.152	0.17	0.17	0.184	0.217	0.174	0.158	0.15	0.146	0.137	0.134	0.134	0.125	0.115	0.146	0.144	0.155	0.165	0.163	0.165	0.182	0.18	0.218	0.194	0.165	0.182	0.183	0.184	0.182	0.168	0.183	0.152	0.16	0.148	0.118	0.109	0.103	0.088	0.072	0.077	0.099	0.128	0.118	0.101	0.084	0.075	0.092	0.076	0.078	0.082	0.074	0.076	0.066	0.059	0.049	0.061	0.048	0.044	0.04	0.039	0.037	0.042	0.035	0.032	0.038	0.043	0.049	0.055	0.053	0.052	0.053	0.06	0.057	0.06	0.058	0.05	0.049	0.052	0.045	0.046	0.052	0.048	0.044	0.041	0.037	0.038	0.038	0.033	0.036	0.031
>spQ0P885TUPA_CAMJE_Tungs
mkkiislalalalsasaaeLKMATttstdntglldalkplyekesgntlkwvavgtgaalkmgedcnadvlfvhspkaekefmkkgfgvdrtpvmyndfiiiadkslaskfkgknlkesleliknekltfisrgdksgtdnkekslwknlggvpekqswyqqsgqgmlasikiaeekkgviltdrgtyikyeanekgkpnlVivNegddslknfysviatnpkhcknvnyteaskfikwvtsdktlnfiadfkllnkplfvidaktrkd
0.018	0.021	0.021	0.024	0.024		0.03	0.034	0.043	0.047	0.064	0.077	0.09	0.103	0.107	0.1	0.123	0.134	0.153	0.164	0.187	0.181	0.204	0.185	0.189	0.152	0.131	0.127	0.128	0.13	0.13	0.172	0.162	0.146	0.143	0.129	0.119	0.121	0.133	0.133	0.132	0.109	0.106	0.116	0.112	0.107	0.113	0.138	0.131	0.158	0.174	0.177	0.174	0.166	0.131	0.132	0.115	0.109	0.127	0.158	0.154	0.153	0.157	0.142	0.117	0.112	0.092	0.101	0.111	0.106	0.114	0.128	0.1	0.099	0.091	0.075	0.062	0.055	0.062	0.055	0.068	0.078	0.083	0.106	0.11	0.113	0.131	0.109	0.103	0.134	0.139	0.135	0.133	0.115	0.104	0.084	0.082	0.061	0.062	0.057	0.054	0.054	0.044	0.04	0.045	0.061	0.051	0.061	0.064	0.067	0.078	0.1	0.089	0.083	0.083	0.062	0.06	0.066	0.055	0.055	0.055	0.066	0.054	0.055	0.055	0.071	0.099	0.107	0.086	0.098	0.105	0.121	0.139	0.172	0.137	0.136	0.137	0.163	0.139	0.156	0.16	0.166	0.144	0.142	0.157	0.179	0.179	0.159	0.135	0.136	0.133	0.154	0.142	0.156	0.141	0.162	0.158	0.173	0.174	0.158	0.131	0.122	0.134	0.105	0.096	0.094	0.093	0.081	0.073	0.076	0.068	0.076	0.073	0.055	0.048	0.045	0.055	0.066	0.075	0.074	0.08	0.079	0.083	0.074	0.074	0.077	0.097	0.102	0.08	0.083	0.081	0.097	0.1	0.092	0.097	0.074	0.07	0.088	0.102	0.134	0.158	0.17	0.193	0.165	0.152	0.188	0.155	0.157	0.155	0.138	0.127	0.114	0.137	0.148	0.145	0.133	0.107	0.109	0.093	0.091	0.098	0.122	0.098	0.115	0.121	0.106	0.114	0.123	0.111	0.094	0.081	0.08	0.094	0.116	0.122	0.143	0.117	0.126	0.104	0.125	0.102	0.086	0.082	0.071	0.071	0.063	0.065	0.067	0.071	0.061	0.062	0.053	0.049	0.059	0.047	0.055	0.05	0.052	0.072	0.08	0.07	0.077	0.084	0.089	0.094	0.076	0.084	0.066	0.072	0.082
>spQ0P886TUPB_CAMJE_Tungs
mlkllilkrifldyifdgfkqalfllfnadesvisaikttllsssisivlalligfplgfilgffefklkrfiklivdtslsfptvavglilyalissrgplgefgllftikalilgqfilalpivialfsnlienmnkkhflliksfhlsplklvltmiyelrfalisvvalaygrivaevgvamivggnikydtrtittaisletnkgefasgialalvliliafclnfithklkrt
0.015	0.014	0.014	0.014	0.017		0.016	0.015	0.015	0.017	0.024	0.024	0.024	0.027	0.029	0.031	0.031	0.032	0.027	0.029	0.036	0.04	0.04	0.044	0.057	0.064	0.054	0.053	0.059	0.056	0.049	0.053	0.062	0.063	0.063	0.076	0.092	0.09	0.076	0.083	0.073	0.067	0.06	0.071	0.059	0.053	0.053	0.067	0.057	0.058	0.058	0.072	0.059	0.045	0.037	0.05	0.041	0.043	0.041	0.041	0.036	0.036	0.035	0.044	0.035	0.033	0.026	0.026	0.02	0.023	0.027	0.032	0.031	0.032	0.039	0.036	0.044	0.054	0.06	0.068	0.064	0.08	0.085	0.082	0.082	0.086	0.085	0.076	0.061	0.061	0.073	0.072	0.089	0.089	0.075	0.083	0.081	0.072	0.072	0.072	0.077	0.076	0.091	0.078	0.076	0.089	0.074	0.057	0.048	0.048	0.044	0.044	0.033	0.031	0.034	0.028	0.034	0.031	0.035	0.028	0.033	0.034	0.031	0.037	0.05	0.05	0.038	0.036	0.045	0.043	0.054	0.047	0.046	0.037	0.039	0.035	0.038	0.032	0.031	0.038	0.031	0.024	0.024	0.032	0.037	0.029	0.032	0.026	0.03	0.031	0.037	0.033	0.031	0.03	0.034	0.035	0.035	0.035	0.039	0.039	0.03	0.029	0.033	0.038	0.042	0.038	0.041	0.034	0.047	0.06	0.057	0.06	0.066	0.06	0.067	0.075	0.084	0.098	0.074	0.062	0.062	0.07	0.087	0.098	0.094	0.074	0.062	0.073	0.077	0.084	0.098	0.091	0.094	0.099	0.099	0.104	0.133	0.12	0.104	0.099	0.099	0.103	0.129	0.14	0.127	0.12	0.123	0.129	0.126	0.112	0.095	0.095	0.099	0.088	0.083	0.069	0.057	0.043	0.048	0.038	0.042	0.042	0.047	0.039	0.029	0.037	0.033	0.032	0.029	0.029	0.031	0.037	0.042	0.044	0.051	0.049	0.054	0.046	0.05	0.037
>spQ0P887TUPC_CAMJE_Tungs
mieisnlffnyqnkevlkiknlkldtskisilmgangsgkstflrilkflegdfsknisYfgnfkpnnkqkreiyllfpepillnrsvranflftlktygikedieerikeslmflnldesllskhPNelssgqsqkiafaialsvrakyylldepsafldknttllfkktilkmhenfntgfliashdkhfldslaqkklylhsgeilefentnvfelenqgvkfcnfidfsnckkykdfkkppskiaidpykisffnsknipknnydfilekcyiialrsrksdvfirvscmdkilefalekqeflrfdlklyeelslyfyedaicfln
0.028	0.039	0.035	0.039	0.049		0.044	0.046	0.049	0.047	0.051	0.053	0.05	0.066	0.055	0.043	0.043	0.048	0.057	0.055	0.057	0.049	0.052	0.053	0.049	0.039	0.048	0.054	0.072	0.091	0.089	0.111	0.112	0.134	0.141	0.12	0.1	0.121	0.12	0.095	0.091	0.09	0.099	0.085	0.093	0.084	0.068	0.068	0.054	0.069	0.054	0.057	0.062	0.072	0.084	0.113	0.112	0.112	0.134	0.161	0.181	0.144	0.14	0.134	0.128	0.137	0.105	0.11	0.091	0.093	0.087	0.078	0.065	0.082	0.08	0.068	0.056	0.057	0.07	0.076	0.087	0.085	0.087	0.114	0.109	0.1	0.097	0.112	0.093	0.084	0.081	0.085	0.104	0.098	0.077	0.069	0.064	0.053	0.048	0.047	0.044	0.041	0.042	0.044	0.046	0.046	0.042	0.035	0.037	0.039	0.043	0.049	0.049	0.054	0.057	0.054	0.063	0.055	0.068	0.093	0.11	0.098	0.097	0.125	0.146	0.177	0.16	0.189	0.186	0.172	0.138	0.156	0.163	0.156	0.155	0.165	0.129	0.119	0.117	0.129	0.117	0.095	0.075	0.062	0.049	0.041	0.045	0.05	0.055	0.068	0.068	0.072	0.065	0.072	0.058	0.065	0.066	0.071	0.073	0.074	0.074	0.071	0.071	0.081	0.071	0.058	0.047	0.038	0.038	0.041	0.046	0.047	0.047	0.047	0.05	0.049	0.049	0.046	0.053	0.065	0.051	0.06	0.058	0.059	0.065	0.067	0.069	0.068	0.068	0.059	0.056	0.044	0.043	0.043	0.045	0.041	0.034	0.043	0.047	0.052	0.049	0.049	0.052	0.046	0.041	0.051	0.058	0.065	0.074	0.075	0.08	0.082	0.088	0.11	0.102	0.102	0.107	0.112	0.111	0.122	0.15	0.138	0.104	0.088	0.068	0.073	0.088	0.096	0.094	0.085	0.068	0.06	0.055	0.053	0.053	0.055	0.058	0.057	0.07	0.072	0.06	0.066	0.051	0.045	0.047	0.047	0.047	0.045	0.055	0.049	0.049	0.063	0.075	0.06	0.061	0.047	0.06	0.062	0.071	0.094	0.084	0.076	0.076	0.071	0.074	0.063	0.061	0.071	0.056	0.043	0.041	0.037	0.039	0.038	0.048	0.045	0.035	0.044	0.044	0.049	0.053	0.049	0.054	0.062	0.064	0.076	0.073	0.086	0.076	0.071	0.061	0.054	0.045	0.051	0.042	0.04	0.035	0.039	0.045	0.038	0.034	0.033	0.028	0.035	0.031	0.031	0.033	0.032	0.033	0.035	0.032	0.039	0.036	0.037	0.032	0.03	0.032	0.036	0.033	0.031	0.033	0.032	0.033	0.041	0.044	0.044	0.043	0.046	0.038	0.04	0.045	0.051
>trQ0P889Q0P889_CAMJE_UTP
mlqtcifpaagygtrFlpatktlpkemlpiltkplihygvdealeagmenmgfvtgrgkraledyfdisyelehqisgtkkeylldeirslinrctftftrqnqmkglgdavlKGrPLvgdeafgviladdlcvneeglnvmaqmvkiyekyrctiiavmevpkeqvsnygvIsgnfveenlimvnsmiekpspdeaPSNlaiigryiltpdifgilentkagkngeiqltdAlltqatngmvlaykfqgkrfdcgsvegfveatnyfyekskc
0.056	0.061	0.078	0.068	0.088		0.1	0.112	0.105	0.1	0.149	0.163	0.17	0.144	0.143	0.155	0.183	0.144	0.136	0.11	0.088	0.106	0.081	0.068	0.068	0.068	0.083	0.065	0.056	0.048	0.048	0.051	0.052	0.047	0.052	0.054	0.06	0.063	0.057	0.078	0.072	0.071	0.093	0.071	0.088	0.093	0.102	0.119	0.119	0.125	0.139	0.13	0.14	0.158	0.15	0.15	0.136	0.147	0.131	0.115	0.115	0.107	0.099	0.092	0.077	0.066	0.057	0.052	0.05	0.051	0.056	0.067	0.06	0.052	0.057	0.058	0.052	0.056	0.052	0.057	0.051	0.061	0.07	0.071	0.059	0.079	0.077	0.073	0.074	0.075	0.091	0.087	0.103	0.12	0.133	0.148	0.155	0.148	0.129	0.128	0.127	0.16	0.151	0.146	0.143	0.123	0.119	0.124	0.15	0.162	0.145	0.147	0.149	0.154	0.186	0.208	0.174	0.207	0.188	0.15	0.124	0.107	0.111	0.119	0.096	0.095	0.087	0.107	0.102	0.089	0.098	0.092	0.104	0.116	0.086	0.084	0.099	0.089	0.091	0.08	0.069	0.068	0.063	0.056	0.044	0.049	0.053	0.051	0.047	0.034	0.034	0.043	0.036	0.035	0.043	0.047	0.047	0.055	0.061	0.063	0.079	0.103	0.095	0.103	0.097	0.096	0.122	0.135	0.148	0.164	0.172	0.165	0.148	0.183	0.172	0.148	0.128	0.127	0.131	0.16	0.131	0.127	0.15	0.123	0.119	0.114	0.133	0.127	0.119	0.112	0.107	0.122	0.155	0.171	0.17	0.141	0.117	0.165	0.201	0.191	0.188	0.163	0.164	0.164	0.157	0.131	0.116	0.117	0.09	0.066	0.064	0.069	0.094	0.104	0.095	0.097	0.095	0.125	0.151	0.139	0.112	0.114	0.119	0.137	0.123	0.142	0.137	0.132	0.129	0.13	0.153	0.166	0.17	0.208	0.161	0.15	0.141	0.154	0.126	0.11	0.085	0.079	0.084	0.079	0.094	0.079	0.079	0.085	0.088	0.086	0.078	0.093	0.103	0.101	0.103	0.111	0.126	0.147	0.163	0.132	0.131	0.108	0.114	0.101	0.104	0.084	0.081	0.078	0.078	0.067	0.075	0.071	0.071	0.068	0.057
>spQ0P891DPS_CAMJE_DNA_pr
msvtkqllqmqadahhlwvkfhnyhwnvkglqffsiheytekayeemaelfdscaervlqlgekaitcqkvlmenakspkvakdcftplevielikqdyeyllaefkklneaaekesdtttaafAqeniakyekslwmigatlqgackm
0.068	0.053	0.059	0.062	0.068		0.07	0.065	0.061	0.058	0.074	0.068	0.058	0.047	0.043	0.046	0.045	0.045	0.046	0.064	0.065	0.056	0.062	0.056	0.064	0.064	0.064	0.069	0.057	0.059	0.065	0.066	0.062	0.067	0.066	0.063	0.049	0.049	0.055	0.042	0.046	0.044	0.044	0.043	0.04	0.051	0.061	0.063	0.068	0.068	0.07	0.072	0.072	0.075	0.085	0.083	0.086	0.087	0.078	0.092	0.109	0.115	0.098	0.096	0.093	0.082	0.073	0.081	0.088	0.075	0.087	0.086	0.076	0.087	0.086	0.089	0.085	0.086	0.077	0.092	0.102	0.1	0.115	0.125	0.099	0.1	0.102	0.082	0.063	0.07	0.071	0.061	0.065	0.055	0.046	0.045	0.04	0.036	0.038	0.038	0.034	0.038	0.048	0.054	0.066	0.076	0.076	0.068	0.075	0.091	0.101	0.113	0.131	0.129	0.125	0.134	0.132	0.142	0.151	0.138	0.168	0.156	0.168	0.163	0.175	0.182	0.145	0.152	0.129	0.117	0.088	0.072	0.075	0.071	0.068	0.056	0.055	0.054	0.064	0.068	0.068	0.062	0.062	0.069	0.058	0.063	0.057	0.074	0.094	0.076
>trQ0P892Q0P892_CAMJE_Put
mkvlnffyenhpkfevsyerknqiskpniiikgprfcgkktlifnflsqfkaseilfldlydtrfekqslerladflnenlqikilclynldfipnlekinipiilstnikdlnvngfeeleldyfdfeefisvskknlpinnlvglflqsgrskfgeknillrqsftlleleilkylalnlgqqisiskifielkkrlktskdsvyqaikklentyviytlkhdekklqkiyfkdfglrnnlciskdfshlfenlvlselfkfkeeffynkyfnfysqiskiayissptldidliklrakkilpkalelgifhvifitlssednffeqgvkfevisfdkfslgf
0.028	0.039	0.037	0.048	0.043		0.041	0.044	0.049	0.065	0.079	0.093	0.099	0.095	0.094	0.104	0.096	0.114	0.102	0.098	0.12	0.093	0.086	0.079	0.074	0.085	0.087	0.104	0.095	0.096	0.122	0.098	0.087	0.108	0.09	0.087	0.07	0.069	0.067	0.063	0.075	0.083	0.067	0.053	0.049	0.06	0.055	0.041	0.043	0.044	0.037	0.041	0.044	0.044	0.04	0.048	0.056	0.046	0.044	0.043	0.05	0.059	0.049	0.05	0.065	0.065	0.072	0.08	0.071	0.071	0.09	0.087	0.092	0.078	0.088	0.077	0.077	0.065	0.053	0.062	0.056	0.044	0.052	0.046	0.046	0.045	0.042	0.041	0.048	0.038	0.041	0.036	0.036	0.047	0.047	0.057	0.046	0.045	0.047	0.045	0.054	0.06	0.056	0.059	0.053	0.043	0.053	0.055	0.07	0.091	0.073	0.083	0.074	0.079	0.089	0.089	0.083	0.069	0.055	0.065	0.066	0.064	0.067	0.054	0.045	0.044	0.04	0.048	0.043	0.039	0.049	0.046	0.055	0.046	0.059	0.076	0.07	0.079	0.091	0.086	0.086	0.093	0.086	0.092	0.094	0.113	0.138	0.109	0.108	0.108	0.122	0.097	0.098	0.091	0.082	0.067	0.079	0.089	0.106	0.095	0.093	0.076	0.065	0.058	0.059	0.064	0.049	0.045	0.045	0.034	0.036	0.039	0.038	0.04	0.036	0.037	0.041	0.039	0.036	0.044	0.038	0.047	0.043	0.043	0.043	0.043	0.048	0.048	0.043	0.041	0.039	0.039	0.031	0.032	0.035	0.037	0.037	0.05	0.048	0.049	0.058	0.064	0.064	0.058	0.057	0.058	0.064	0.067	0.079	0.08	0.075	0.058	0.058	0.06	0.047	0.038	0.037	0.037	0.037	0.038	0.038	0.04	0.044	0.041	0.03	0.025	0.025	0.022	0.026	0.026	0.027	0.027	0.034	0.043	0.048	0.045	0.054	0.051	0.062	0.054	0.06	0.063	0.076	0.076	0.078	0.069	0.074	0.075	0.075	0.07	0.057	0.056	0.06	0.051	0.054	0.043	0.044	0.038	0.041	0.036	0.037	0.036	0.036	0.042	0.032	0.032	0.028	0.035	0.028	0.026	0.031	0.035	0.034	0.042	0.042	0.037	0.038	0.037	0.035	0.043	0.043	0.054	0.065	0.066	0.059	0.056	0.063	0.052	0.044	0.046	0.038	0.046	0.055	0.048	0.048	0.048	0.039	0.04	0.032	0.03	0.03	0.028	0.03	0.034	0.031	0.033	0.034	0.037	0.029	0.026	0.025	0.03	0.032	0.039	0.039	0.043	0.044	0.054	0.05	0.05	0.043	0.052	0.065	0.074	0.064	0.068	0.073	0.087	0.069	0.084	0.069	0.063	0.058	0.051	0.05	0.051	0.063	0.058	0.055	0.047	0.044	0.049	0.053	0.053	0.049	0.062
>trQ0P893Q0P893_CAMJE_Put
mkpiiiffslfliplfaddlksgfgeeyykldidqkrqiffikmnemfdqsfkkieqerafieaffkdayktgfrtsnqinleklitiknkyrienlydfaeykkriqkipksmgiaqalvesatgtSRFAREAnNlfgewtwgekglipdlrhpdkkhkikifdslqdsvdsyvlnlnrhfayekfrdarakfesegkeitgleaiktldsyserkgyyinlitkiikrynleKYDTNSNNT
0.019	0.019	0.018	0.018	0.017		0.021	0.021	0.021	0.023	0.029	0.033	0.027	0.028	0.037	0.05	0.051	0.064	0.059	0.071	0.072	0.071	0.073	0.06	0.066	0.062	0.063	0.063	0.054	0.064	0.073	0.056	0.045	0.045	0.034	0.031	0.024	0.029	0.032	0.029	0.029	0.029	0.035	0.037	0.035	0.037	0.03	0.025	0.028	0.032	0.034	0.044	0.049	0.055	0.041	0.041	0.051	0.051	0.045	0.04	0.037	0.04	0.038	0.038	0.049	0.059	0.052	0.057	0.058	0.064	0.081	0.097	0.086	0.098	0.099	0.107	0.107	0.1	0.084	0.1	0.095	0.081	0.084	0.083	0.07	0.071	0.055	0.048	0.054	0.056	0.043	0.047	0.043	0.049	0.048	0.05	0.042	0.044	0.054	0.04	0.047	0.047	0.036	0.049	0.046	0.045	0.043	0.057	0.05	0.057	0.061	0.062	0.062	0.072	0.079	0.078	0.087	0.091	0.111	0.127	0.124	0.148	0.125	0.151	0.147	0.168	0.169	0.176	0.195	0.2	0.187	0.214	0.196	0.2	0.19	0.176	0.182	0.162	0.134	0.163	0.152	0.136	0.157	0.161	0.136	0.13	0.13	0.155	0.137	0.121	0.102	0.085	0.072	0.054	0.048	0.045	0.035	0.041	0.054	0.048	0.05	0.058	0.061	0.072	0.066	0.075	0.076	0.086	0.086	0.103	0.104	0.123	0.139	0.129	0.115	0.104	0.102	0.099	0.089	0.08	0.087	0.096	0.087	0.105	0.105	0.102	0.083	0.093	0.09	0.08	0.101	0.098	0.089	0.078	0.081	0.098	0.099	0.092	0.092	0.08	0.065	0.07	0.077	0.091	0.105	0.091	0.107	0.092	0.115	0.109	0.14	0.12	0.098	0.091	0.099	0.083	0.072	0.08	0.064	0.059	0.049	0.038	0.047	0.041	0.053	0.048	0.057	0.05	0.054	0.063	0.084	0.091	0.114	0.153	0.169	0.199	0.218	0.24	0.252	0.222	0.248	0.218	0.245	0.262
>trQ0P896Q0P896_CAMJE_Pho
mkisyedagvsidngntfveaikplvketfndnvvggigsfagafrmpsgfkkpvilgatdgvgtklrlaidakkydtigqdlvamcvndlicnfatplffldyyataklevevakavvsgiakgckmancaliggetaempgmyakddfdlagfavgmaeedeidrskfvkngdillalsssglhsngyslarkvlfeslklkfddkiegknlidilleptriyvrdfltlkpyisalahitggglvENLPRVlprgmgatirkhhlktpeifytigqaveesemyrsfnmgvglvmvvdpsnvskilensdafiigeicinegivle
0.057	0.062	0.076	0.062	0.066		0.079	0.091	0.104	0.111	0.119	0.134	0.152	0.141	0.134	0.12	0.13	0.119	0.108	0.097	0.088	0.11	0.099	0.1	0.092	0.091	0.087	0.099	0.109	0.124	0.105	0.133	0.155	0.127	0.137	0.149	0.167	0.156	0.156	0.143	0.142	0.153	0.151	0.135	0.119	0.096	0.096	0.117	0.094	0.08	0.099	0.099	0.096	0.096	0.117	0.11	0.146	0.141	0.115	0.094	0.111	0.114	0.13	0.102	0.101	0.117	0.112	0.089	0.081	0.078	0.083	0.064	0.071	0.064	0.061	0.063	0.071	0.066	0.059	0.059	0.065	0.07	0.071	0.072	0.068	0.082	0.091	0.077	0.089	0.085	0.092	0.082	0.081	0.072	0.065	0.081	0.066	0.057	0.051	0.054	0.059	0.062	0.053	0.046	0.052	0.051	0.049	0.045	0.045	0.051	0.058	0.065	0.071	0.089	0.085	0.084	0.07	0.077	0.092	0.088	0.074	0.073	0.086	0.093	0.095	0.103	0.089	0.098	0.107	0.098	0.096	0.111	0.107	0.096	0.093	0.096	0.087	0.092	0.092	0.072	0.07	0.073	0.072	0.086	0.07	0.063	0.072	0.059	0.06	0.063	0.089	0.066	0.059	0.071	0.076	0.079	0.092	0.077	0.076	0.09	0.097	0.094	0.085	0.076	0.073	0.082	0.092	0.084	0.087	0.078	0.073	0.076	0.069	0.074	0.095	0.101	0.104	0.086	0.089	0.109	0.117	0.143	0.114	0.113	0.102	0.118	0.138	0.134	0.135	0.135	0.113	0.101	0.1	0.082	0.08	0.081	0.064	0.051	0.046	0.053	0.041	0.039	0.038	0.04	0.041	0.046	0.046	0.043	0.045	0.035	0.035	0.037	0.039	0.05	0.06	0.063	0.053	0.054	0.065	0.072	0.066	0.064	0.051	0.06	0.065	0.054	0.067	0.065	0.061	0.068	0.061	0.052	0.049	0.054	0.053	0.057	0.06	0.066	0.083	0.089	0.086	0.094	0.124	0.11	0.134	0.171	0.162	0.149	0.176	0.182	0.221	0.219	0.233	0.21	0.196	0.148	0.175	0.152	0.14	0.115	0.116	0.095	0.097	0.108	0.115	0.089	0.075	0.06	0.076	0.055	0.057	0.049	0.057	0.055	0.061	0.069	0.086	0.092	0.085	0.071	0.069	0.079	0.085	0.097	0.084	0.087	0.102	0.101	0.091	0.092	0.075	0.078	0.081	0.076	0.087	0.116	0.144	0.138	0.14	0.137	0.105	0.115	0.098	0.109	0.107	0.118	0.116	0.128	0.109	0.094	0.103	0.089	0.066	0.063	0.053	0.054	0.06	0.078	0.073	0.075	0.061	0.053	0.05	0.047	0.051	0.06	0.072	0.059	0.058	0.074
>spQ0P897CAS9_CAMJE_CRISP
marilafdigissigwafsenDElkdcgvriftkvenpktGeSLALPRRlarsarkrlarrkarlnhlkhlianefklnyedyqsfdeslakaykgslispyelrfralnellskqdfarvilhiakrrgyddiknsddkekgailkaikqneeklanyqsvgeylykeyfqkfkenskeftnvrnkkeSyerciaqsflkdelklifkkqrefgfsfskkfeeevlsvafykralkdfshlvgncsfftDEkrapknsplafmfvaltriinllnnlkntegilytkddlnallnevlkngtltykqtkkllglsddyefkgekgtyfiefkkykefikalgehnlsqddlneiakditlikdeiklkkalakydlnqnqidslsklefkdhlnisfkalklvtplmlegkkydeacnelnlkvainedkkdflpafnetyykdevtnpvvlraikeyrkvlnallkkygkvhkinielarevgknhsqrakiekeqnenykakkdaeleceklglkinsknilklrlfkeqkefcaysgekikisdlqdekmleidhiypysrsfddsymnkvlvftkqnqeklnqtPfeaFGndsakwqkievlaknlptkkqkrildknykdkeqknfkdrnlnDtryIarlvlnytkdyldflplsdDENTKLNdtqkgskvhveaksgmltsalrhtwGfsakdrnnhlhhaidaviiayannsivkafsdfkkeqesnsaelyakkiseldyknkrkffepfsgfrqkvldkideifvskperkkpsgalheetfrkeeefyqsyggkegvlkalelgkirkvngkivkngdmfrvdifkhkktnkfyavpiytmdfalkvlpnkavarskkgeikdwilmdenyefcfslykdsliliqtkdmqepefvyynaftsstvslivskhdnkfetlsknqkilfknanekeviaksigiqnlkvfekyivsalgevtkaefrqredfkk
0.027	0.038	0.032	0.041	0.05		0.043	0.052	0.057	0.06	0.069	0.077	0.071	0.093	0.103	0.1	0.1	0.088	0.105	0.111	0.156	0.17	0.183	0.194	0.167	0.171	0.151	0.166	0.147	0.165	0.158	0.134	0.139	0.155	0.16	0.168	0.15	0.138	0.134	0.139	0.172	0.2	0.172	0.187	0.192	0.21	0.193	0.188	0.183	0.181	0.148	0.153	0.15	0.174	0.154	0.153	0.144	0.126	0.135	0.141	0.133	0.114	0.095	0.087	0.071	0.079	0.08	0.085	0.074	0.06	0.05	0.063	0.053	0.045	0.049	0.037	0.042	0.051	0.052	0.058	0.061	0.08	0.074	0.066	0.06	0.066	0.068	0.066	0.067	0.081	0.076	0.065	0.08	0.088	0.072	0.079	0.071	0.078	0.064	0.075	0.074	0.074	0.084	0.088	0.093	0.076	0.077	0.075	0.089	0.083	0.068	0.077	0.085	0.095	0.075	0.075	0.064	0.056	0.064	0.051	0.057	0.07	0.092	0.076	0.092	0.098	0.086	0.084	0.096	0.099	0.096	0.108	0.099	0.104	0.107	0.117	0.125	0.092	0.077	0.06	0.067	0.057	0.049	0.061	0.08	0.071	0.067	0.063	0.061	0.07	0.082	0.082	0.074	0.079	0.09	0.11	0.117	0.105	0.109	0.104	0.088	0.074	0.064	0.059	0.068	0.066	0.058	0.043	0.047	0.056	0.064	0.061	0.053	0.051	0.069	0.087	0.098	0.12	0.139	0.137	0.129	0.121	0.145	0.14	0.145	0.158	0.152	0.122	0.142	0.157	0.195	0.162	0.133	0.118	0.107	0.086	0.081	0.08	0.074	0.058	0.058	0.048	0.037	0.033	0.039	0.036	0.032	0.033	0.033	0.04	0.041	0.046	0.042	0.04	0.041	0.044	0.051	0.055	0.063	0.065	0.071	0.067	0.069	0.069	0.055	0.054	0.053	0.058	0.046	0.046	0.053	0.054	0.061	0.056	0.052	0.054	0.068	0.071	0.076	0.091	0.096	0.102	0.131	0.128	0.123	0.119	0.139	0.134	0.159	0.128	0.155	0.181	0.195	0.162	0.146	0.128	0.098	0.098	0.108	0.096	0.082	0.09	0.107	0.085	0.072	0.073	0.076	0.062	0.061	0.059	0.059	0.055	0.069	0.091	0.101	0.113	0.096	0.097	0.085	0.084	0.086	0.101	0.09	0.088	0.104	0.092	0.075	0.075	0.095	0.084	0.081	0.077	0.062	0.08	0.098	0.114	0.099	0.118	0.106	0.094	0.104	0.1	0.087	0.083	0.081	0.065	0.075	0.068	0.082	0.095	0.086	0.07	0.065	0.066	0.057	0.071	0.079	0.07	0.072	0.087	0.089	0.09	0.084	0.073	0.069	0.052	0.04	0.034	0.034	0.034	0.034	0.032	0.027	0.029	0.031	0.035	0.033	0.033	0.043	0.047	0.052	0.06	0.069	0.078	0.079	0.098	0.096	0.085	0.095	0.096	0.097	0.091	0.087	0.085	0.084	0.067	0.076	0.069	0.058	0.05	0.045	0.043	0.032	0.029	0.031	0.032	0.032	0.028	0.034	0.029	0.036	0.043	0.055	0.054	0.046	0.054	0.067	0.065	0.08	0.081	0.072	0.076	0.07	0.072	0.086	0.078	0.08	0.081	0.069	0.068	0.062	0.064	0.062	0.049	0.047	0.036	0.042	0.047	0.052	0.052	0.049	0.047	0.052	0.065	0.052	0.055	0.045	0.051	0.055	0.054	0.063	0.082	0.092	0.084	0.09	0.072	0.069	0.083	0.091	0.081	0.082	0.09	0.102	0.103	0.091	0.095	0.085	0.073	0.072	0.071	0.073	0.075	0.081	0.097	0.086	0.077	0.08	0.072	0.072	0.072	0.087	0.109	0.117	0.132	0.15	0.125	0.133	0.14	0.101	0.09	0.082	0.084	0.103	0.105	0.108	0.1	0.11	0.103	0.08	0.063	0.054	0.047	0.046	0.044	0.038	0.046	0.047	0.043	0.042	0.048	0.052	0.054	0.057	0.056	0.063	0.067	0.077	0.098	0.096	0.123	0.099	0.126	0.127	0.15	0.165	0.163	0.123	0.142	0.132	0.139	0.14	0.142	0.131	0.14	0.109	0.104	0.096	0.095	0.08	0.083	0.082	0.083	0.088	0.104	0.111	0.115	0.102	0.086	0.087	0.08	0.066	0.066	0.084	0.093	0.087	0.104	0.083	0.075	0.066	0.065	0.07	0.058	0.05	0.049	0.05	0.045	0.043	0.048	0.05	0.047	0.043	0.043	0.042	0.062	0.071	0.074	0.068	0.056	0.052	0.064	0.075	0.071	0.07	0.079	0.076	0.073	0.055	0.049	0.053	0.04	0.036	0.033	0.031	0.033	0.041	0.04	0.041	0.044	0.054	0.051	0.051	0.054	0.068	0.074	0.068	0.08	0.087	0.089	0.091	0.11	0.119	0.123	0.124	0.115	0.12	0.109	0.109	0.091	0.077	0.074	0.085	0.122	0.12	0.125	0.119	0.127	0.112	0.14	0.153	0.175	0.192	0.176	0.162	0.177	0.2	0.196	0.151	0.144	0.126	0.103	0.109	0.095	0.105	0.105	0.107	0.101	0.088	0.072	0.073	0.072	0.078	0.071	0.078	0.092	0.086	0.096	0.095	0.084	0.092	0.069	0.069	0.063	0.049	0.059	0.058	0.05	0.058	0.058	0.078	0.081	0.095	0.117	0.12	0.149	0.154	0.134	0.156	0.174	0.166	0.188	0.148	0.18	0.178	0.182	0.143	0.121	0.114	0.087	0.085	0.071	0.061	0.08	0.088	0.107	0.109	0.127	0.124	0.158	0.154	0.153	0.132	0.168	0.163	0.198	0.219	0.191	0.215	0.236	0.187	0.193	0.157	0.153	0.144	0.142	0.113	0.122	0.16	0.16	0.138	0.155	0.155	0.149	0.142	0.127	0.101	0.118	0.117	0.141	0.123	0.136	0.132	0.127	0.118	0.114	0.151	0.185	0.16	0.138	0.129	0.127	0.118	0.112	0.105	0.103	0.096	0.092	0.074	0.078	0.079	0.08	0.084	0.085	0.084	0.08	0.089	0.088	0.096	0.087	0.11	0.119	0.113	0.1	0.104	0.116	0.116	0.126	0.132	0.125	0.115	0.1	0.107	0.092	0.09	0.09	0.089	0.072	0.06	0.077	0.09	0.095	0.105	0.098	0.091	0.096	0.076	0.073	0.064	0.059	0.057	0.059	0.061	0.056	0.061	0.078	0.064	0.074	0.086	0.078	0.09	0.093	0.084	0.084	0.069	0.081	0.09	0.094	0.094	0.089	0.108	0.089	0.093	0.103	0.102	0.085	0.078	0.078	0.093	0.109	0.133	0.143	0.123	0.12	0.135	0.16	0.144	0.138	0.139	0.126	0.128	0.12	0.126	0.13	0.124	0.132	0.104	0.099	0.112	0.107	0.106	0.118	0.114	0.113	0.091	0.1	0.09	0.085	0.078	0.093	0.088	0.073	0.071	0.07	0.064	0.064	0.081	0.074	0.055	0.055	0.054	0.068	0.075	0.083	0.069	0.072	0.071	0.081	0.099	0.079	0.081	0.07	0.057	0.046	0.047	0.06	0.067	0.068	0.055	0.044	0.044	0.054	0.062	0.044	0.038	0.04	0.038	0.042	0.041	0.046	0.047	0.048	0.048	0.039	0.052	0.068	0.069	0.072	0.072	0.065	0.082	0.1	0.082	0.09	0.104	0.108	0.089	0.085	0.098	0.102	0.096	0.082	0.062	0.073	0.071	0.081	0.073	0.068	0.056	0.068	0.068	0.058	0.05	0.047	0.046	0.044	0.046	0.048	0.046	0.051	0.043	0.046	0.043	0.043	0.046	0.041	0.039	0.042	0.042	0.047	0.049	0.061	0.054	0.043	0.053	0.063	0.062	0.079	0.085	0.087	0.105	0.106	0.139	0.127	0.112	0.103	0.116	0.123	0.113	0.135	0.168	0.134	0.12	0.128	0.127	0.106	0.108	0.091	0.101	0.094	0.09	0.09	0.081	0.066	0.065	0.082	0.08	0.081	0.088	0.085	0.085	0.083	0.079	0.072	0.069	0.064	0.05	0.063	0.064	0.074	0.091	0.093	0.075	0.073	0.058	0.057	0.056	0.052	0.043	0.051	0.056	0.06	0.046	0.06	0.055	0.068	0.073	0.058	0.066	0.078	0.075	0.093	0.1	0.129	0.145	0.17	0.156	0.126	0.108	0.113	0.095	0.094	0.086	0.071	0.074	0.066	0.062
>trQ0P898Q0P898_CAMJE_CRI
msydeafktllissnaklnlelnhlvikqdeniaklflkdiniivleslqisissalfnafakykiilltcdethsingvftpflghfqsakiakeqmnvsaqkkailwqkiiknkilnqafilkkhnkieqsnelinlakkvslndsknieavaaalyfktlfgtsfsrdelcfensalnygyaiiraciiravcisgllpwlgikhdniynsfalcddlievfrasvddcvlklkgeseflskddkralignlqskinfdgqnyplnrainhyvanfknallyedelkivkfdd
0.046	0.042	0.039	0.033	0.041		0.049	0.059	0.061	0.055	0.062	0.063	0.064	0.063	0.059	0.069	0.071	0.073	0.069	0.065	0.063	0.075	0.069	0.061	0.061	0.052	0.059	0.058	0.047	0.046	0.043	0.042	0.036	0.032	0.039	0.033	0.033	0.038	0.034	0.032	0.036	0.029	0.034	0.029	0.037	0.034	0.042	0.05	0.057	0.051	0.054	0.054	0.063	0.067	0.066	0.064	0.059	0.048	0.045	0.037	0.04	0.034	0.042	0.041	0.038	0.037	0.044	0.044	0.043	0.036	0.045	0.053	0.064	0.067	0.081	0.105	0.111	0.111	0.134	0.113	0.097	0.097	0.108	0.1	0.101	0.08	0.093	0.076	0.068	0.068	0.062	0.065	0.059	0.072	0.08	0.073	0.071	0.07	0.069	0.054	0.05	0.058	0.07	0.062	0.058	0.048	0.042	0.059	0.045	0.037	0.03	0.034	0.034	0.038	0.036	0.031	0.037	0.036	0.031	0.027	0.035	0.036	0.036	0.039	0.035	0.044	0.058	0.065	0.054	0.046	0.053	0.054	0.063	0.062	0.062	0.071	0.086	0.069	0.089	0.106	0.12	0.106	0.11	0.085	0.085	0.092	0.108	0.094	0.099	0.099	0.094	0.089	0.077	0.061	0.071	0.057	0.051	0.052	0.063	0.061	0.064	0.072	0.078	0.078	0.076	0.069	0.073	0.073	0.08	0.099	0.122	0.114	0.114	0.14	0.113	0.119	0.097	0.108	0.084	0.067	0.07	0.072	0.084	0.067	0.062	0.068	0.06	0.055	0.058	0.054	0.053	0.066	0.054	0.055	0.061	0.075	0.081	0.084	0.072	0.06	0.063	0.075	0.078	0.067	0.058	0.062	0.08	0.066	0.059	0.059	0.069	0.063	0.061	0.061	0.046	0.053	0.061	0.062	0.065	0.058	0.075	0.087	0.08	0.073	0.086	0.088	0.088	0.074	0.071	0.064	0.081	0.094	0.106	0.101	0.1	0.085	0.092	0.076	0.076	0.081	0.07	0.071	0.069	0.068	0.065	0.08	0.106	0.087	0.092	0.092	0.082	0.076	0.094	0.078	0.089	0.099	0.096	0.122	0.102	0.111	0.112	0.146	0.141	0.12	0.112	0.121	0.101	0.103	0.124	0.111	0.138	0.123	0.093	0.102	0.092	0.092	0.075	0.073	0.063	0.058	0.056	0.057	0.045	0.043	0.049	0.042	0.038	0.035	0.042	0.046	0.038	0.035	0.037	0.039	0.042	0.04	0.035
>spQ0P899CAS2_CAMJE_CRISP
miedkfmrvllmfdvptkskkeqklaskfrnnliklgyfmlqfsvymrickglssakssienvkkilppygnvraliitekqfdkmelllggivfnekvnnetnltlfdidshgefkyknsnneeiqinkkqekyhqqnlfef
0.025	0.025	0.025	0.022	0.025		0.029	0.032	0.039	0.046	0.05	0.064	0.059	0.056	0.065	0.073	0.085	0.072	0.072	0.085	0.081	0.089	0.109	0.121	0.137	0.117	0.097	0.101	0.086	0.111	0.112	0.102	0.082	0.076	0.079	0.059	0.052	0.057	0.053	0.039	0.036	0.026	0.032	0.035	0.046	0.046	0.049	0.061	0.068	0.077	0.1	0.109	0.106	0.102	0.113	0.128	0.14	0.114	0.11	0.093	0.114	0.112	0.108	0.11	0.112	0.113	0.137	0.125	0.105	0.105	0.087	0.083	0.079	0.072	0.08	0.087	0.099	0.081	0.06	0.066	0.051	0.041	0.037	0.038	0.043	0.04	0.049	0.052	0.055	0.055	0.055	0.055	0.068	0.075	0.082	0.106	0.128	0.129	0.165	0.167	0.138	0.127	0.132	0.135	0.165	0.134	0.149	0.155	0.13	0.099	0.077	0.073	0.077	0.084	0.109	0.122	0.129	0.136	0.114	0.14	0.124	0.13	0.127	0.1	0.097	0.103	0.097	0.099	0.109	0.1	0.095	0.094	0.075	0.071	0.072	0.08	0.072	0.075	0.054	0.055	0.056	0.05	0.048	0.055
>trQ0P8A0Q0P8A0_CAMJE_Mol
mlmsyeeslkilhshiktyekiekialteclgrilaqdikapknqpefptsamdgyaikfedqdkplkilgltpagtMPQFsvqngTcvktftgslmsegSdtlvpvEnirienntlfiekkvpqafavravgenykkdeillkkgtrlnyseiallaelgffhisvfikpivgvlssGSEIKDLgealenpaqirssnhiaianlaknlncdtrvfpllkddekatfstlesalqscdilvttggvsmgdfdflkkaikeyeiiidkadikpgrhikiakanekfiialpgfpysamvmfnlytreilnswllqpkdyickaflqgsykkktpylefvacniefkngrilanlegkkegssaiinnlnnkaalmvvpkecemleneslvdiifmp
0.037	0.034	0.029	0.028	0.029		0.036	0.034	0.031	0.029	0.037	0.036	0.043	0.035	0.033	0.033	0.03	0.023	0.026	0.027	0.034	0.037	0.042	0.034	0.043	0.057	0.056	0.05	0.062	0.067	0.082	0.088	0.083	0.097	0.13	0.118	0.147	0.137	0.151	0.134	0.125	0.114	0.109	0.13	0.136	0.111	0.105	0.115	0.12	0.137	0.131	0.112	0.121	0.115	0.122	0.112	0.118	0.116	0.118	0.1	0.078	0.064	0.068	0.073	0.054	0.063	0.069	0.082	0.103	0.122	0.1	0.107	0.106	0.093	0.112	0.103	0.115	0.144	0.181	0.209	0.193	0.212	0.18	0.174	0.165	0.159	0.162	0.207	0.171	0.141	0.169	0.152	0.163	0.173	0.157	0.155	0.137	0.134	0.145	0.164	0.152	0.182	0.15	0.146	0.119	0.129	0.176	0.18	0.197	0.167	0.142	0.124	0.112	0.105	0.085	0.075	0.079	0.083	0.073	0.077	0.071	0.09	0.104	0.093	0.083	0.087	0.093	0.115	0.12	0.108	0.108	0.123	0.118	0.092	0.083	0.074	0.07	0.064	0.072	0.071	0.077	0.071	0.073	0.071	0.072	0.081	0.079	0.09	0.08	0.074	0.085	0.085	0.078	0.09	0.089	0.072	0.059	0.044	0.052	0.046	0.046	0.036	0.032	0.041	0.034	0.039	0.049	0.05	0.049	0.061	0.06	0.079	0.108	0.13	0.133	0.117	0.121	0.125	0.167	0.194	0.186	0.202	0.191	0.185	0.189	0.197	0.172	0.127	0.118	0.118	0.133	0.174	0.176	0.154	0.171	0.135	0.134	0.143	0.133	0.131	0.105	0.112	0.105	0.116	0.144	0.134	0.128	0.123	0.111	0.106	0.135	0.123	0.131	0.115	0.105	0.118	0.115	0.114	0.099	0.113	0.089	0.091	0.095	0.081	0.074	0.08	0.088	0.073	0.082	0.099	0.118	0.117	0.096	0.092	0.105	0.114	0.117	0.137	0.139	0.133	0.159	0.135	0.136	0.136	0.135	0.135	0.112	0.097	0.084	0.084	0.093	0.075	0.062	0.056	0.045	0.039	0.032	0.026	0.028	0.026	0.023	0.025	0.026	0.025	0.024	0.031	0.041	0.044	0.046	0.044	0.038	0.036	0.036	0.037	0.043	0.058	0.057	0.058	0.053	0.045	0.046	0.054	0.043	0.042	0.044	0.043	0.055	0.054	0.07	0.069	0.062	0.061	0.041	0.038	0.048	0.048	0.05	0.063	0.068	0.073	0.056	0.045	0.056	0.056	0.065	0.054	0.049	0.061	0.066	0.072	0.08	0.064	0.06	0.071	0.059	0.057	0.054	0.059	0.066	0.065	0.065	0.056	0.055	0.053	0.046	0.044	0.056	0.049	0.05	0.058	0.05	0.057	0.057	0.066	0.081	0.068	0.059	0.048	0.048	0.061	0.077	0.097	0.084	0.074	0.09	0.111	0.105	0.114	0.131	0.117	0.098	0.084	0.107	0.118	0.141	0.152	0.113	0.082	0.085	0.112	0.113	0.125	0.128	0.126	0.133	0.122	0.129	0.12	0.125	0.115	0.114	0.087	0.082	0.102	0.117	0.088	0.073	0.078	0.077	0.067	0.083	0.076	0.076	0.085	0.089	0.071	0.059	0.043	0.052	0.05	0.044	0.043	0.052	0.056	0.056	0.043	0.041
>trQ0P8A1Q0P8A1_CAMJE_Put
mkhftlyqgsldipkiysqwyefskdkncgalltfcgivreeggiealsfdiyesllkkwfdewqkrvdfdgisllfahsigdvaihessyfagilskqrklglkllnefvedfkasapiwkydvinkeriyakerstklcgagllkg
0.033	0.043	0.04	0.044	0.038		0.046	0.042	0.037	0.035	0.049	0.057	0.066	0.065	0.059	0.059	0.072	0.063	0.057	0.046	0.057	0.06	0.078	0.071	0.074	0.079	0.096	0.08	0.084	0.09	0.086	0.09	0.107	0.095	0.105	0.115	0.143	0.11	0.101	0.09	0.082	0.098	0.097	0.091	0.083	0.068	0.059	0.076	0.068	0.057	0.052	0.047	0.044	0.035	0.042	0.042	0.043	0.048	0.038	0.046	0.046	0.055	0.056	0.058	0.06	0.056	0.067	0.069	0.071	0.062	0.069	0.061	0.069	0.056	0.062	0.071	0.067	0.067	0.056	0.055	0.054	0.054	0.071	0.058	0.058	0.064	0.079	0.067	0.068	0.068	0.071	0.064	0.068	0.059	0.053	0.07	0.071	0.064	0.053	0.043	0.056	0.06	0.054	0.049	0.056	0.063	0.052	0.052	0.051	0.052	0.059	0.073	0.055	0.063	0.063	0.061	0.068	0.062	0.055	0.071	0.063	0.063	0.066	0.062	0.063	0.063	0.051	0.049	0.048	0.063	0.066	0.065	0.066	0.068	0.075	0.091	0.094	0.098	0.092	0.074	0.097	0.108	0.109	0.126	0.129	0.119	0.104	0.093	0.116
>trQ0P8A2Q0P8A2_CAMJE_Put
mvkveflgpinkenlelevknlkelkeilqkdeslkewlelcavslndeiifnentklkdgdkiallppvcgG
0.061	0.049	0.063	0.055	0.057		0.068	0.064	0.065	0.061	0.072	0.073	0.072	0.083	0.081	0.081	0.086	0.069	0.055	0.063	0.047	0.047	0.05	0.039	0.046	0.047	0.058	0.056	0.049	0.055	0.049	0.047	0.049	0.047	0.055	0.058	0.06	0.077	0.074	0.08	0.092	0.088	0.08	0.063	0.066	0.087	0.09	0.099	0.116	0.109	0.111	0.092	0.092	0.099	0.092	0.097	0.074	0.071	0.065	0.069	0.088	0.108	0.098	0.106	0.106	0.112	0.127	0.141	0.163	0.158	0.139	0.139	0.162	0.21
>trQ0P8A3Q0P8A3_CAMJE_Put
mnrrnflkfnaltlasmgvayanpmhdmhsmhknhsinhdldtsfinfapknlklldpkqfpqgeilkalpllkneskeknifratleikenhielikgkktlfytynglvpapkievfegdkleilvknklkeatTIHWHGVPVPPDQDGSPHDPiLAgeeriyrfeipqdsagtywyhphphytaskqvfmglagafvikakkdalshlkekdlmisdlrldenAQIPNNNLNDWLNGREGefvlingqfkpkiklatneririynataarylnlriqgakfilvgtdggliekaiykeelflspasrvevLidapkdgnfklesayydrdkmmvkeesntlflaninlkkeklelpknlkifkpleepkefkeiimsedhmqmhgmmgksenelkialasmflingksydlkridlssklgvvedwivinkshmdhpfhihgtqfelissklngkvqkaefrafrdtinvrpneelrlkmkqdfkglrmyhchilehedlgmmgnlevke
0.064	0.084	0.087	0.077	0.085		0.078	0.08	0.09	0.074	0.104	0.096	0.096	0.084	0.079	0.11	0.143	0.149	0.154	0.143	0.122	0.124	0.127	0.113	0.104	0.084	0.106	0.08	0.08	0.066	0.082	0.072	0.065	0.054	0.068	0.083	0.094	0.112	0.113	0.119	0.128	0.129	0.138	0.104	0.126	0.1	0.103	0.084	0.084	0.083	0.098	0.086	0.084	0.069	0.083	0.098	0.096	0.103	0.09	0.077	0.079	0.073	0.075	0.094	0.091	0.09	0.079	0.081	0.092	0.099	0.097	0.084	0.07	0.071	0.062	0.066	0.08	0.088	0.093	0.091	0.08	0.075	0.073	0.081	0.084	0.078	0.063	0.071	0.071	0.071	0.054	0.072	0.069	0.051	0.051	0.042	0.041	0.036	0.044	0.042	0.045	0.044	0.044	0.052	0.058	0.066	0.085	0.083	0.064	0.071	0.084	0.073	0.079	0.099	0.116	0.099	0.103	0.09	0.068	0.068	0.068	0.053	0.058	0.046	0.047	0.048	0.047	0.046	0.056	0.066	0.058	0.06	0.078	0.082	0.1	0.132	0.171	0.181	0.216	0.211	0.23	0.238	0.251	0.262	0.269	0.249	0.198	0.222	0.265	0.229	0.247	0.237	0.264	0.241	0.232	0.231	0.191	0.176	0.196	0.195	0.171	0.125	0.118	0.124	0.116	0.108	0.121	0.145	0.151	0.119	0.128	0.119	0.104	0.133	0.133	0.137	0.133	0.12	0.151	0.142	0.158	0.142	0.134	0.138	0.116	0.091	0.114	0.096	0.099	0.105	0.089	0.086	0.076	0.072	0.071	0.065	0.059	0.047	0.054	0.053	0.047	0.057	0.064	0.054	0.054	0.054	0.044	0.047	0.048	0.038	0.036	0.046	0.048	0.052	0.068	0.062	0.061	0.063	0.061	0.066	0.071	0.069	0.078	0.1	0.117	0.148	0.165	0.2	0.187	0.2	0.204	0.215	0.255	0.276	0.284	0.288	0.287	0.269	0.313	0.279	0.223	0.21	0.19	0.185	0.139	0.12	0.129	0.13	0.101	0.074	0.063	0.066	0.064	0.074	0.079	0.084	0.078	0.098	0.076	0.06	0.067	0.072	0.087	0.079	0.088	0.112	0.118	0.121	0.132	0.112	0.105	0.091	0.082	0.106	0.099	0.103	0.103	0.079	0.071	0.064	0.069	0.072	0.069	0.087	0.105	0.085	0.08	0.072	0.076	0.078	0.064	0.059	0.059	0.064	0.073	0.073	0.065	0.053	0.054	0.059	0.053	0.052	0.065	0.08	0.079	0.09	0.082	0.084	0.102	0.119	0.135	0.122	0.132	0.156	0.186	0.152	0.12	0.108	0.097	0.099	0.099	0.092	0.08	0.088	0.112	0.11	0.097	0.073	0.066	0.065	0.053	0.046	0.051	0.063	0.078	0.085	0.07	0.062	0.062	0.068	0.073	0.055	0.062	0.064	0.069	0.078	0.079	0.081	0.076	0.076	0.062	0.061	0.053	0.067	0.074	0.073	0.063	0.051	0.053	0.052	0.052	0.057	0.061	0.064	0.06	0.063	0.057	0.056	0.054	0.056	0.043	0.039	0.051	0.06	0.068	0.068	0.049	0.054	0.044	0.039	0.037	0.032	0.025	0.029	0.027	0.032	0.04	0.06	0.082	0.073	0.07	0.062	0.07	0.081	0.078	0.106	0.097	0.077	0.081	0.08	0.075	0.086	0.061	0.066	0.05	0.052	0.052	0.051	0.064	0.054	0.061	0.055	0.055	0.075	0.074	0.074	0.095	0.086	0.078	0.085	0.081	0.096	0.082	0.092	0.088	0.092	0.095	0.103	0.106	0.08	0.072	0.07	0.083	0.067	0.062	0.057	0.053	0.059	0.062	0.075	0.066	0.073	0.057	0.054	0.054	0.066	0.071	0.063	0.077	0.077	0.078	0.088	0.102	0.1	0.09	0.081	0.073	0.088	0.097	0.101	0.127	0.117	0.114	0.11	0.134	0.119	0.11	0.132	0.144	0.131	0.146	0.133	0.144	0.146	0.122	0.099	0.094	0.089	0.095	0.09	0.101	0.107	0.098	0.099	0.072	0.057	0.052	0.053	0.051	0.038	0.037	0.039	0.042	0.043	0.039	0.036	0.048	0.045	0.034	0.042	0.047	0.06	0.069	0.08	0.066	0.069	0.077	0.081	0.079	0.081	0.078	0.07	0.074	0.057
>trQ0P8A4Q0P8A4_CAMJE_Car
mfyekiqtpayileedklrkncellasvgeksgakvllalkgfafsgamkivgeylkgctcsglweakfakeymdkeihtyspafkedeigeiaslshhivfnslaqfhkfqaktqknslglrcnvefslapkelynpcgrysrlgirakdfenvdlstieglhfhalceesagaleavlkvfeekfgkwigqmkwvnfggghhitkkgydveklialcknfsdkygvqvylepGeavgWQTGnlvasvvdiienekqiaildtsseahmpdtiimpytsevlnarilatrenekisdlkesefsylltgntclagdvmgeyafdkklkigdkivfldqihytivknttfngirlpnlmllnaknelqmirefsykdyslrn
0.037	0.043	0.039	0.034	0.034		0.036	0.038	0.041	0.039	0.043	0.05	0.048	0.054	0.068	0.083	0.083	0.072	0.064	0.071	0.081	0.107	0.115	0.106	0.122	0.136	0.156	0.154	0.147	0.152	0.126	0.118	0.107	0.089	0.097	0.083	0.076	0.067	0.066	0.075	0.084	0.062	0.049	0.041	0.048	0.052	0.055	0.054	0.048	0.047	0.059	0.056	0.067	0.07	0.085	0.087	0.071	0.073	0.089	0.102	0.107	0.097	0.088	0.08	0.093	0.093	0.086	0.078	0.069	0.065	0.055	0.044	0.044	0.046	0.049	0.055	0.056	0.056	0.053	0.05	0.056	0.055	0.053	0.072	0.069	0.067	0.072	0.096	0.097	0.1	0.097	0.079	0.063	0.061	0.06	0.075	0.081	0.07	0.068	0.082	0.068	0.062	0.063	0.057	0.053	0.059	0.048	0.057	0.066	0.067	0.074	0.087	0.069	0.069	0.071	0.078	0.082	0.102	0.115	0.125	0.127	0.14	0.13	0.147	0.154	0.134	0.147	0.121	0.1	0.122	0.121	0.134	0.132	0.13	0.107	0.116	0.127	0.128	0.129	0.123	0.132	0.118	0.12	0.123	0.123	0.132	0.131	0.119	0.114	0.095	0.098	0.116	0.091	0.082	0.1	0.083	0.087	0.073	0.065	0.073	0.065	0.077	0.076	0.066	0.074	0.074	0.09	0.083	0.07	0.08	0.082	0.075	0.072	0.069	0.078	0.077	0.074	0.078	0.066	0.061	0.071	0.058	0.06	0.045	0.05	0.057	0.05	0.044	0.046	0.052	0.07	0.062	0.078	0.091	0.11	0.115	0.113	0.084	0.098	0.082	0.084	0.083	0.073	0.091	0.105	0.099	0.087	0.071	0.067	0.061	0.05	0.045	0.042	0.053	0.057	0.059	0.067	0.067	0.053	0.063	0.063	0.062	0.068	0.071	0.073	0.093	0.104	0.127	0.116	0.129	0.115	0.138	0.128	0.126	0.148	0.18	0.179	0.162	0.16	0.158	0.191	0.21	0.206	0.191	0.151	0.134	0.13	0.144	0.127	0.111	0.113	0.091	0.086	0.072	0.078	0.082	0.091	0.091	0.1	0.093	0.09	0.092	0.086	0.094	0.079	0.087	0.083	0.069	0.065	0.075	0.082	0.097	0.105	0.093	0.086	0.071	0.082	0.082	0.098	0.103	0.085	0.085	0.083	0.103	0.117	0.158	0.144	0.138	0.109	0.109	0.114	0.102	0.099	0.086	0.092	0.086	0.095	0.118	0.108	0.093	0.08	0.089	0.088	0.097	0.118	0.149	0.129	0.128	0.151	0.159	0.148	0.104	0.117	0.125	0.103	0.116	0.114	0.127	0.107	0.083	0.067	0.056	0.044	0.055	0.056	0.045	0.038	0.037	0.04	0.032	0.032	0.035	0.029	0.029	0.025	0.031	0.03	0.034	0.035	0.048	0.048	0.05	0.051	0.067	0.074	0.07	0.084	0.081	0.091	0.122	0.125	0.114	0.097	0.102	0.111	0.125	0.1	0.105	0.095	0.095	0.086	0.063	0.063	0.063	0.068	0.055	0.054	0.053	0.057	0.064	0.062	0.06	0.054	0.067	0.066	0.066	0.07	0.066	0.08	0.096	0.086	0.085	0.1
>trQ0P8A5Q0P8A5_CAMJE_Unc
mgalmdleklrlarslyyqclgelfvfsfseerlsklqeylktmqeclfdenlksnfdillkhlddensiqaffkeydllflslknsipttfsyieegfensnpllcvrqilvkskirrnekffkesedsvgfclllmseflrqneddlakelfekvinksideflgdvfmnknanlykeiasiasafmeferlcfevekpakinskkvqndlsrseflrreankqrrtreksqgis
0.03	0.029	0.036	0.034	0.037		0.044	0.051	0.049	0.045	0.049	0.045	0.047	0.046	0.062	0.06	0.06	0.055	0.063	0.063	0.064	0.063	0.07	0.063	0.057	0.067	0.069	0.086	0.076	0.066	0.074	0.065	0.064	0.067	0.066	0.069	0.062	0.058	0.062	0.059	0.055	0.051	0.048	0.051	0.052	0.054	0.053	0.057	0.067	0.066	0.07	0.067	0.061	0.069	0.059	0.055	0.047	0.052	0.059	0.056	0.065	0.064	0.06	0.069	0.063	0.051	0.051	0.044	0.05	0.046	0.047	0.048	0.048	0.048	0.042	0.046	0.043	0.033	0.034	0.045	0.037	0.041	0.05	0.061	0.07	0.093	0.097	0.084	0.089	0.095	0.116	0.114	0.101	0.122	0.15	0.149	0.15	0.158	0.13	0.128	0.122	0.143	0.123	0.115	0.117	0.122	0.112	0.111	0.107	0.094	0.092	0.094	0.094	0.083	0.081	0.081	0.069	0.06	0.054	0.059	0.067	0.074	0.08	0.091	0.093	0.096	0.118	0.101	0.083	0.067	0.055	0.068	0.073	0.072	0.074	0.082	0.075	0.087	0.085	0.078	0.081	0.068	0.076	0.063	0.07	0.077	0.078	0.092	0.073	0.076	0.071	0.088	0.072	0.078	0.059	0.062	0.06	0.053	0.053	0.059	0.068	0.07	0.062	0.054	0.062	0.062	0.068	0.08	0.079	0.081	0.065	0.067	0.064	0.057	0.062	0.075	0.057	0.058	0.062	0.07	0.078	0.057	0.063	0.05	0.049	0.046	0.046	0.056	0.058	0.058	0.069	0.069	0.06	0.081	0.084	0.069	0.059	0.076	0.11	0.107	0.104	0.11	0.103	0.123	0.108	0.1	0.102	0.097	0.101	0.104	0.078	0.066	0.076	0.088	0.071	0.062	0.08	0.074	0.069	0.069	0.061	0.064	0.082	0.075	0.065	0.066	0.07	0.086	0.079	0.081	0.076	0.079	0.079	0.071	0.084	0.082	0.071	0.053
>trQ0P8A6Q0P8A6_CAMJE_Pos
mknrreflkksafalgaagvlgsTtlalakdeerkdlvkgkskkkevlfqrsanwenyyikae
0.059	0.052	0.065	0.068	0.061		0.064	0.061	0.074	0.08	0.088	0.109	0.097	0.083	0.086	0.096	0.119	0.146	0.156	0.177	0.152	0.156	0.157	0.165	0.185	0.168	0.176	0.155	0.138	0.121	0.127	0.095	0.092	0.076	0.077	0.074	0.064	0.061	0.059	0.071	0.068	0.066	0.071	0.072	0.09	0.091	0.113	0.12	0.133	0.133	0.13	0.102	0.09	0.087	0.095	0.089	0.085	0.091	0.1	0.097	0.087	0.073	0.07	0.054
>trQ0P8A7Q0P8A7_CAMJE_Put
mssvgenikltrrsflkmaalsslatpllarsetlreasadelkeayegskkvkTVCtacsvgcgIIAEVQNGvWVRQEIAQdhpvssGghcckgsdmidmvrshvrlkypmkkengewkrisyeqalseigeklaayrkenpesvmflGsaklnneqayyirkfaaffgtnnvDhQARIuhsATVAGVantfgygamtnhlgdiqrskciiiiganpavnhpvgfrhflkakekgaklivvdprftksaakadiyarirpgtdiafmygmlkiifdegledtkyldervfgidkireeaakwtveevenvtgiskellvqithevaknkpttliwamgltqhtvGTsNtrlaPivqmvlgnigkfGgGVnILRGHdnvqgasdmAclsenlpGYYPlneatwryyakiwgvdyewllgnfvskdwmhktglslarwWAAALNGKDGNDAIdnagtplkalvvmgngitstaqqvkvkeglealellvladpfvneagiiaerkdgiyllpaATqFETSGSVTATNRSGQWRFKvvdplyesmedqeilfelakklgfyedftktlrdekgeivwpenatreiakavrsigLngwsperlkkhtlywdkfdevtlegkdevageyyglpwpcwSDkHPGspvlynTdievakggmgfrnnfgleyegesllaknaplnspidtgypqitkdniekvlgitlsaqekekmgstwsyddsniiatkciekgivpygnakaravvwtfkdkiplhreplhsprndlvQKYpsfedqkalyrvdtkfvsvqqakdyskefplnlvtarlvnlNGagmenrasmyltrltpemfceinpelakeqdikagdmiwvhspegtkiHVRvKvnpgvakdmiflpfhftgvmqgVDLTHnFPegtKPYASGESANTVTnygydimcqipetkgGlcriskdgk
0.114	0.101	0.114	0.126	0.14		0.159	0.14	0.126	0.114	0.116	0.102	0.085	0.074	0.073	0.081	0.066	0.076	0.092	0.116	0.102	0.088	0.085	0.087	0.109	0.12	0.146	0.161	0.168	0.16	0.172	0.173	0.163	0.176	0.159	0.135	0.108	0.112	0.119	0.106	0.098	0.105	0.123	0.107	0.109	0.113	0.107	0.122	0.122	0.131	0.132	0.134	0.149	0.171	0.171	0.182	0.202	0.218	0.169	0.127	0.136	0.14	0.139	0.151	0.157	0.18	0.182	0.187	0.198	0.215	0.222	0.233	0.196	0.19	0.169	0.189	0.19	0.204	0.207	0.214	0.219	0.205	0.196	0.168	0.167	0.167	0.138	0.153	0.172	0.203	0.171	0.155	0.158	0.151	0.145	0.149	0.143	0.117	0.106	0.104	0.105	0.086	0.073	0.09	0.067	0.054	0.047	0.056	0.071	0.077	0.087	0.083	0.067	0.066	0.062	0.068	0.056	0.06	0.07	0.085	0.074	0.104	0.114	0.11	0.125	0.11	0.089	0.085	0.082	0.093	0.078	0.097	0.075	0.082	0.095	0.104	0.099	0.116	0.104	0.089	0.095	0.078	0.089	0.11	0.119	0.105	0.104	0.138	0.152	0.174	0.19	0.174	0.144	0.133	0.105	0.107	0.108	0.098	0.094	0.079	0.063	0.055	0.068	0.081	0.086	0.092	0.1	0.098	0.09	0.105	0.118	0.152	0.133	0.169	0.169	0.183	0.18	0.203	0.212	0.183	0.187	0.172	0.156	0.172	0.18	0.183	0.205	0.187	0.194	0.206	0.143	0.161	0.157	0.144	0.128	0.149	0.153	0.122	0.121	0.129	0.125	0.104	0.12	0.092	0.088	0.067	0.056	0.074	0.069	0.068	0.085	0.095	0.087	0.097	0.102	0.111	0.109	0.121	0.129	0.137	0.145	0.153	0.164	0.17	0.154	0.137	0.121	0.097	0.107	0.103	0.08	0.081	0.062	0.062	0.054	0.06	0.057	0.068	0.069	0.081	0.082	0.091	0.103	0.106	0.109	0.104	0.107	0.103	0.101	0.118	0.124	0.105	0.11	0.111	0.117	0.139	0.135	0.133	0.124	0.113	0.093	0.09	0.087	0.063	0.063	0.062	0.049	0.038	0.04	0.037	0.033	0.033	0.028	0.027	0.031	0.034	0.034	0.037	0.04	0.042	0.055	0.068	0.079	0.087	0.111	0.103	0.101	0.091	0.069	0.081	0.08	0.074	0.067	0.074	0.074	0.083	0.091	0.097	0.091	0.089	0.1	0.087	0.114	0.113	0.134	0.174	0.141	0.159	0.146	0.141	0.13	0.13	0.128	0.118	0.1	0.105	0.094	0.09	0.095	0.088	0.078	0.084	0.067	0.086	0.084	0.103	0.097	0.091	0.102	0.101	0.084	0.109	0.095	0.113	0.117	0.102	0.108	0.121	0.115	0.135	0.134	0.14	0.139	0.164	0.174	0.169	0.185	0.193	0.173	0.184	0.145	0.148	0.153	0.164	0.188	0.15	0.154	0.125	0.101	0.104	0.099	0.119	0.121	0.129	0.135	0.127	0.142	0.194	0.175	0.193	0.192	0.169	0.192	0.184	0.193	0.227	0.211	0.149	0.128	0.133	0.11	0.142	0.15	0.156	0.133	0.164	0.189	0.167	0.157	0.175	0.15	0.17	0.148	0.142	0.181	0.182	0.184	0.18	0.147	0.143	0.105	0.094	0.08	0.077	0.088	0.099	0.078	0.083	0.075	0.068	0.061	0.064	0.071	0.061	0.071	0.088	0.078	0.091	0.11	0.087	0.069	0.061	0.064	0.08	0.074	0.08	0.081	0.09	0.087	0.086	0.108	0.111	0.101	0.112	0.102	0.11	0.146	0.15	0.182	0.188	0.19	0.216	0.201	0.187	0.185	0.187	0.18	0.193	0.205	0.216	0.192	0.183	0.165	0.137	0.156	0.154	0.116	0.114	0.122	0.135	0.137	0.143	0.14	0.146	0.13	0.12	0.114	0.129	0.128	0.132	0.136	0.131	0.142	0.158	0.143	0.133	0.113	0.131	0.112	0.095	0.09	0.082	0.08	0.073	0.072	0.069	0.068	0.087	0.086	0.075	0.087	0.076	0.066	0.073	0.073	0.086	0.087	0.088	0.107	0.091	0.08	0.066	0.069	0.079	0.076	0.079	0.085	0.078	0.081	0.092	0.103	0.126	0.136	0.182	0.181	0.172	0.191	0.215	0.244	0.279	0.273	0.299	0.299	0.29	0.307	0.303	0.278	0.267	0.246	0.224	0.215	0.209	0.184	0.19	0.201	0.155	0.134	0.123	0.112	0.108	0.091	0.079	0.077	0.082	0.068	0.058	0.047	0.036	0.037	0.047	0.044	0.035	0.043	0.048	0.043	0.046	0.042	0.053	0.053	0.067	0.071	0.083	0.083	0.114	0.125	0.119	0.107	0.117	0.137	0.135	0.151	0.16	0.156	0.176	0.155	0.143	0.136	0.119	0.123	0.138	0.13	0.146	0.143	0.154	0.135	0.137	0.152	0.138	0.158	0.166	0.152	0.172	0.186	0.166	0.168	0.144	0.145	0.118	0.097	0.117	0.106	0.103	0.082	0.074	0.071	0.065	0.062	0.06	0.053	0.063	0.066	0.074	0.081	0.076	0.083	0.105	0.099	0.087	0.089	0.11	0.1	0.115	0.118	0.122	0.134	0.144	0.143	0.162	0.143	0.132	0.143	0.158	0.152	0.174	0.195	0.204	0.176	0.221	0.215	0.211	0.168	0.155	0.149	0.134	0.12	0.152	0.189	0.144	0.144	0.119	0.116	0.127	0.155	0.15	0.139	0.118	0.112	0.114	0.112	0.122	0.123	0.15	0.122	0.098	0.124	0.103	0.129	0.123	0.131	0.106	0.129	0.125	0.149	0.133	0.151	0.164	0.162	0.149	0.15	0.159	0.144	0.155	0.162	0.155	0.175	0.137	0.147	0.119	0.111	0.091	0.117	0.097	0.092	0.071	0.085	0.077	0.077	0.089	0.074	0.08	0.071	0.051	0.067	0.076	0.092	0.093	0.112	0.092	0.109	0.104	0.124	0.134	0.121	0.105	0.115	0.145	0.132	0.151	0.154	0.133	0.107	0.105	0.082	0.071	0.088	0.077	0.085	0.088	0.078	0.082	0.096	0.102	0.097	0.109	0.105	0.123	0.142	0.146	0.118	0.141	0.128	0.102	0.13	0.109	0.086	0.093	0.111	0.125	0.109	0.097	0.103	0.109	0.111	0.118	0.133	0.134	0.13	0.141	0.146	0.117	0.142	0.172	0.15	0.155	0.155	0.188	0.192	0.181	0.156	0.131	0.123	0.114	0.114	0.106	0.087	0.088	0.094	0.094	0.084	0.091	0.092	0.091	0.077	0.088	0.079	0.096	0.095	0.085	0.076	0.082	0.069	0.087	0.088	0.087	0.084	0.084	0.091	0.083	0.084	0.113	0.103	0.128	0.13	0.146	0.168	0.153	0.136	0.165	0.164	0.185	0.196	0.148	0.132	0.116	0.135	0.142	0.116	0.135	0.136	0.119	0.098	0.079	0.102	0.102	0.08	0.082	0.088	0.083	0.095	0.106	0.105	0.098	0.093	0.103	0.083	0.068	0.07	0.095	0.106	0.082	0.072	0.088	0.079	0.065	0.073	0.088	0.086	0.102	0.103	0.09	0.076	0.08	0.093	0.103	0.094	0.082	0.106	0.139	0.158	0.181	0.216	0.207	0.175	0.186	0.143	0.115	0.118	0.126	0.15	0.123	0.088	0.067	0.073	0.078	0.067	0.049	0.046	0.057	0.067	0.084	0.081	0.109	0.124	0.16	0.167	0.177	0.193	0.233	0.267	0.226	0.21	0.178	0.19	0.184	0.175	0.165	0.174	0.191	0.208	0.255	0.255	0.311	0.317	0.295	0.293	0.25	0.273	0.218	0.188	0.194	0.179	0.14	0.144	0.125	0.13	0.103	0.11	0.121	0.105	0.102	0.131	0.105	0.138	0.126	0.15	0.186	0.146	0.137	0.155	0.131	0.123	0.108	0.12	0.098	0.074
>trQ0P8A8Q0P8A8_CAMJE_Put
mskvnfanlekerlkffcdnercidcngcavacdeahelpihirrrrvitlnEGIqgKevstsiscmhcddapcsivcpvdcfyiradgivlhdkeicigcgyclyacpfgapqFpKdsvfgnkgimdkctmcaGGPEATNSEKERELYGQNRIAEGKvpvcaamcstkallvgesskieeiyhnrlmnrnygipnpseslewkiaytgkerl
0.101	0.099	0.084	0.084	0.095		0.088	0.079	0.073	0.068	0.085	0.072	0.087	0.076	0.069	0.08	0.068	0.061	0.071	0.081	0.098	0.106	0.099	0.11	0.123	0.143	0.159	0.149	0.148	0.124	0.125	0.107	0.115	0.119	0.113	0.096	0.106	0.111	0.118	0.132	0.139	0.119	0.122	0.11	0.128	0.121	0.148	0.124	0.128	0.124	0.132	0.146	0.173	0.182	0.182	0.192	0.16	0.174	0.215	0.169	0.165	0.147	0.145	0.112	0.127	0.135	0.124	0.153	0.135	0.132	0.125	0.114	0.104	0.12	0.114	0.095	0.103	0.099	0.1	0.099	0.099	0.11	0.085	0.082	0.068	0.071	0.071	0.059	0.052	0.043	0.045	0.036	0.045	0.054	0.071	0.059	0.062	0.056	0.044	0.052	0.054	0.066	0.067	0.074	0.084	0.097	0.116	0.104	0.14	0.122	0.126	0.131	0.152	0.139	0.167	0.203	0.18	0.185	0.145	0.13	0.115	0.099	0.091	0.093	0.088	0.088	0.104	0.12	0.128	0.143	0.155	0.138	0.13	0.166	0.164	0.185	0.208	0.21	0.249	0.23	0.192	0.206	0.213	0.217	0.223	0.224	0.189	0.214	0.226	0.251	0.219	0.213	0.244	0.272	0.281	0.251	0.233	0.195	0.198	0.163	0.159	0.117	0.099	0.096	0.088	0.092	0.095	0.108	0.118	0.127	0.119	0.1	0.101	0.098	0.105	0.091	0.078	0.084	0.103	0.095	0.084	0.099	0.103	0.101	0.089	0.085	0.065	0.08	0.104	0.117	0.123	0.137	0.162	0.165	0.145	0.142	0.139	0.149	0.134	0.113	0.108	0.132	0.109	0.129	0.126	0.105	0.094	0.083	0.084	0.073	0.079	0.08	0.072	0.084
>trQ0P8A9Q0P8A9_CAMJE_Put
mrkvfvtlllsvvslfaygsermgqdtqiwdfhritnipnydtfgklwttlqgeyiatialiaviavlsafalhymvigpkqfshdgkkiyaftlferlfhfiaaiswvilvptgfvmmfgevfgggvfvrvcknlhafatilfiisiipmflcwikrmlpasydirwmmivggylskikrpvpagkfnfgqkswyyiavfggflmiitggfmyfldfnstaiqglfgltqiellrisaivhnflgivcavffgvhiymavfaikgsihsmisgykeeeevyilhsywykelsnkkqiepsfsydpnvki
0.039	0.036	0.046	0.05	0.053		0.062	0.057	0.053	0.056	0.061	0.063	0.079	0.076	0.09	0.073	0.077	0.085	0.097	0.116	0.111	0.106	0.11	0.102	0.102	0.1	0.107	0.102	0.097	0.099	0.087	0.09	0.123	0.099	0.099	0.104	0.088	0.097	0.093	0.08	0.08	0.091	0.108	0.092	0.107	0.112	0.098	0.102	0.079	0.071	0.085	0.071	0.064	0.064	0.049	0.055	0.06	0.049	0.046	0.043	0.043	0.047	0.042	0.039	0.043	0.047	0.042	0.034	0.033	0.034	0.032	0.042	0.047	0.041	0.048	0.044	0.047	0.046	0.043	0.048	0.047	0.041	0.038	0.038	0.043	0.048	0.05	0.054	0.043	0.038	0.047	0.042	0.042	0.034	0.034	0.029	0.025	0.029	0.027	0.036	0.041	0.042	0.04	0.033	0.037	0.046	0.051	0.053	0.053	0.059	0.054	0.049	0.052	0.058	0.056	0.068	0.055	0.06	0.066	0.087	0.096	0.086	0.079	0.079	0.072	0.084	0.073	0.101	0.112	0.111	0.1	0.093	0.091	0.108	0.083	0.067	0.054	0.045	0.043	0.046	0.036	0.03	0.031	0.029	0.023	0.023	0.027	0.028	0.027	0.024	0.024	0.023	0.023	0.028	0.033	0.043	0.035	0.042	0.042	0.04	0.052	0.047	0.042	0.033	0.033	0.043	0.055	0.046	0.051	0.062	0.049	0.042	0.033	0.04	0.045	0.055	0.057	0.055	0.075	0.081	0.086	0.095	0.077	0.077	0.088	0.085	0.085	0.1	0.104	0.105	0.084	0.076	0.074	0.06	0.067	0.067	0.068	0.068	0.049	0.046	0.035	0.037	0.047	0.048	0.041	0.038	0.038	0.04	0.037	0.036	0.036	0.037	0.036	0.043	0.047	0.049	0.059	0.077	0.066	0.053	0.053	0.054	0.071	0.08	0.076	0.081	0.073	0.073	0.07	0.054	0.055	0.055	0.055	0.056	0.044	0.055	0.055	0.045	0.055	0.043	0.043	0.054	0.056	0.062	0.062	0.052	0.068	0.063	0.056	0.056	0.049	0.045	0.04	0.045	0.045	0.04	0.04	0.035	0.037	0.041	0.034	0.035	0.043	0.031	0.026	0.032	0.042	0.043	0.047	0.045	0.043	0.046	0.045	0.054	0.054	0.041	0.034	0.035	0.044	0.035	0.045	0.048	0.038	0.033	0.033	0.042	0.048	0.045	0.042	0.043	0.037	0.041	0.059	0.074	0.075	0.079	0.08	0.079	0.096	0.12	0.123	0.117	0.09	0.077	0.086	0.097	0.093	0.114	0.119	0.101	0.084
>trQ0P8B0Q0P8B0_CAMJE_Sul
mdplfttqilkykgdesftcndtlvreikleifindekvgalmatpvdeqalaigylmseniiakvsdiesietkddgmsvhikakidkenlaklnaegvvisGcgRAHtanidpeaieaskissdakfskdeilkqmstfytqcelyektgcvhtaklfvdektffigediaqhntidkalgkaclagvdlsqcflmvsgrlssemvakavmhkipvlvsrtaptclgvmiarkfdltlcgfarenkiniysgefrihg
0.073	0.065	0.058	0.054	0.048		0.06	0.063	0.066	0.075	0.079	0.082	0.077	0.094	0.107	0.106	0.091	0.091	0.114	0.122	0.119	0.114	0.117	0.102	0.087	0.077	0.06	0.074	0.07	0.063	0.048	0.051	0.055	0.062	0.055	0.042	0.045	0.058	0.073	0.081	0.085	0.095	0.103	0.116	0.097	0.096	0.084	0.106	0.093	0.076	0.062	0.075	0.091	0.1	0.076	0.057	0.056	0.051	0.055	0.064	0.072	0.073	0.074	0.097	0.074	0.081	0.096	0.105	0.095	0.097	0.09	0.08	0.102	0.096	0.094	0.077	0.063	0.062	0.064	0.057	0.053	0.055	0.058	0.066	0.07	0.072	0.064	0.053	0.072	0.061	0.056	0.069	0.075	0.084	0.071	0.086	0.11	0.116	0.154	0.169	0.152	0.149	0.158	0.176	0.209	0.169	0.172	0.198	0.185	0.188	0.158	0.166	0.147	0.144	0.123	0.094	0.094	0.103	0.114	0.108	0.098	0.078	0.104	0.098	0.093	0.093	0.078	0.084	0.078	0.083	0.062	0.074	0.09	0.072	0.057	0.06	0.062	0.073	0.069	0.056	0.056	0.055	0.05	0.063	0.075	0.09	0.09	0.099	0.097	0.089	0.085	0.087	0.073	0.074	0.07	0.069	0.066	0.082	0.078	0.078	0.062	0.062	0.057	0.058	0.058	0.056	0.055	0.055	0.07	0.083	0.069	0.067	0.06	0.068	0.058	0.072	0.07	0.085	0.083	0.08	0.081	0.104	0.103	0.102	0.105	0.103	0.098	0.119	0.103	0.1	0.081	0.09	0.082	0.099	0.106	0.092	0.112	0.121	0.108	0.09	0.092	0.101	0.083	0.084	0.081	0.073	0.075	0.084	0.07	0.071	0.064	0.053	0.059	0.06	0.058	0.065	0.079	0.088	0.095	0.113	0.104	0.114	0.14	0.122	0.107	0.122	0.119	0.104	0.102	0.101	0.084	0.084	0.07	0.071	0.072	0.06	0.057	0.067	0.059	0.065	0.07	0.071	0.08	0.064	0.068	0.084	0.1	0.112	0.096	0.112	0.09	0.072	0.088	0.087	0.079	0.079	0.065	0.073	0.089	0.071	0.091
>trQ0P8B1Q0P8B1_CAMJE_Put
mdknqekeiisymrellnsnekldcgtafkiakkfniniekigqladenhmridncelgqfghldfekakievlkkiepsldekrrifckdardiakegcglksmrsalktykvdvkycqlgcfkekkgkqfivrtktwienadgdllfgrgktelleligqtgsllhasklmginykkawmhlqtlqknsQEILVsTRqgrsKESGtkltpramelmenysilqkdieeyankrfkelflkgkk
0.043	0.036	0.047	0.042	0.034		0.044	0.047	0.047	0.048	0.073	0.085	0.112	0.096	0.086	0.08	0.093	0.101	0.129	0.151	0.127	0.12	0.116	0.09	0.09	0.085	0.081	0.066	0.068	0.051	0.06	0.058	0.064	0.059	0.049	0.051	0.05	0.046	0.053	0.06	0.069	0.077	0.075	0.066	0.074	0.054	0.062	0.062	0.075	0.075	0.078	0.102	0.096	0.087	0.111	0.104	0.096	0.1	0.082	0.089	0.095	0.087	0.089	0.073	0.064	0.061	0.057	0.058	0.046	0.039	0.042	0.041	0.05	0.049	0.049	0.05	0.045	0.054	0.059	0.056	0.061	0.067	0.058	0.066	0.072	0.088	0.104	0.09	0.081	0.066	0.07	0.078	0.089	0.111	0.095	0.078	0.1	0.086	0.087	0.108	0.108	0.101	0.087	0.093	0.101	0.092	0.108	0.114	0.104	0.081	0.063	0.07	0.078	0.063	0.085	0.079	0.062	0.054	0.058	0.059	0.048	0.06	0.061	0.062	0.057	0.049	0.062	0.087	0.092	0.081	0.094	0.086	0.068	0.071	0.09	0.091	0.106	0.131	0.116	0.118	0.106	0.109	0.142	0.148	0.143	0.115	0.138	0.126	0.112	0.121	0.12	0.098	0.086	0.093	0.082	0.087	0.107	0.127	0.128	0.106	0.088	0.079	0.097	0.08	0.075	0.067	0.081	0.071	0.089	0.087	0.068	0.06	0.057	0.054	0.041	0.04	0.039	0.045	0.048	0.04	0.047	0.047	0.067	0.067	0.085	0.076	0.075	0.085	0.102	0.117	0.13	0.169	0.188	0.22	0.218	0.211	0.188	0.176	0.202	0.189	0.174	0.154	0.142	0.171	0.211	0.239	0.233	0.189	0.179	0.174	0.137	0.128	0.14	0.145	0.161	0.127	0.1	0.091	0.08	0.084	0.061	0.052	0.049	0.045	0.054	0.06	0.057	0.075	0.069	0.054	0.058	0.048	0.051	0.05	0.044	0.057	0.05	0.052	0.051	0.048	0.048	0.044	0.033	0.036	0.028	0.03
>trQ0P8B2Q0P8B2_CAMJE_Put
mfkslniglklifsvaavvviglvilislitkqvsqnitkntedilasitkeyatqtqgifgemialnksisgtltemfrstskedldidnitniitNTfdnsaysnftylylidppeyfkeeskffntqsgkfvmlyadeekdnkggikaiqasdeianlqvvqdilkkakygenkvyigrpikmnlegqdfdavnvaipifdrknqvvgvigmtldfsdiatylldpkgqkydgelrvllnsdgfmaihpnknlvlknlkdinpnkgaqeTYKaisegkngvfnyiasdgddsyaainsfkvqdsswavlvtapkysvfkplkklqliilgasfififvvlgvvyycvrkivasrlpvilsslesffrflnhekiepkaieirandelgamgriineniekiqisleqdqnaVdesvqtareiekgnltaritknpinpqlvelkdvlnrmldvlqskigsnmneinrvfdsykaldfstevfnakgeveittnilgkeikkmllassnfakdlanqseelknsmqkladgsnaqaSSLeqsaaaveeinssmqnvsGKTVEVAsqaddiknivnvikdiaeqtnllalnaaieaaragehgrgfavvadevrqlaertgkslseieaninilvqsvnevaEsvkeqtagitqindaiaqletvtkeNVEVANVTNNITNevnqiaaailedvnkkrf
0.038	0.034	0.032	0.028	0.026		0.032	0.036	0.038	0.04	0.05	0.056	0.065	0.05	0.062	0.05	0.06	0.045	0.045	0.044	0.053	0.057	0.054	0.053	0.049	0.051	0.053	0.058	0.059	0.07	0.073	0.072	0.075	0.096	0.124	0.133	0.155	0.125	0.126	0.146	0.146	0.139	0.142	0.119	0.1	0.085	0.078	0.102	0.101	0.123	0.109	0.114	0.1	0.09	0.115	0.118	0.092	0.068	0.073	0.061	0.078	0.069	0.086	0.073	0.076	0.083	0.085	0.079	0.078	0.094	0.089	0.074	0.085	0.112	0.143	0.16	0.155	0.13	0.14	0.109	0.121	0.096	0.086	0.09	0.084	0.084	0.099	0.104	0.099	0.104	0.108	0.11	0.091	0.109	0.132	0.147	0.163	0.147	0.186	0.196	0.153	0.177	0.142	0.113	0.114	0.117	0.094	0.081	0.084	0.102	0.098	0.078	0.064	0.058	0.069	0.064	0.066	0.07	0.059	0.058	0.072	0.087	0.096	0.125	0.137	0.109	0.087	0.088	0.079	0.082	0.086	0.09	0.095	0.084	0.091	0.09	0.098	0.094	0.076	0.082	0.086	0.072	0.074	0.083	0.069	0.085	0.093	0.114	0.119	0.12	0.109	0.116	0.147	0.134	0.126	0.141	0.128	0.114	0.122	0.109	0.091	0.09	0.078	0.076	0.058	0.051	0.059	0.068	0.076	0.06	0.067	0.061	0.053	0.061	0.065	0.072	0.074	0.07	0.063	0.079	0.071	0.079	0.097	0.087	0.093	0.076	0.087	0.086	0.096	0.124	0.109	0.101	0.077	0.096	0.095	0.106	0.097	0.115	0.107	0.106	0.106	0.107	0.12	0.132	0.133	0.111	0.103	0.082	0.085	0.088	0.08	0.085	0.103	0.104	0.083	0.094	0.093	0.084	0.08	0.072	0.068	0.074	0.077	0.078	0.095	0.078	0.075	0.074	0.088	0.077	0.07	0.087	0.088	0.075	0.077	0.093	0.111	0.109	0.113	0.12	0.091	0.091	0.09	0.09	0.096	0.096	0.086	0.1	0.085	0.086	0.091	0.093	0.1	0.096	0.094	0.086	0.08	0.106	0.115	0.144	0.138	0.143	0.129	0.145	0.131	0.148	0.126	0.122	0.136	0.109	0.136	0.152	0.172	0.181	0.183	0.184	0.17	0.176	0.175	0.155	0.128	0.115	0.106	0.12	0.13	0.124	0.149	0.151	0.139	0.125	0.139	0.107	0.107	0.114	0.115	0.092	0.105	0.124	0.125	0.124	0.134	0.125	0.124	0.124	0.104	0.116	0.122	0.121	0.145	0.109	0.088	0.108	0.124	0.112	0.099	0.108	0.09	0.072	0.062	0.057	0.057	0.057	0.048	0.037	0.033	0.033	0.037	0.046	0.037	0.031	0.031	0.03	0.024	0.026	0.03	0.031	0.038	0.038	0.043	0.045	0.047	0.055	0.05	0.053	0.043	0.041	0.049	0.054	0.071	0.084	0.075	0.082	0.092	0.07	0.063	0.068	0.084	0.087	0.08	0.087	0.074	0.077	0.098	0.087	0.081	0.084	0.07	0.075	0.062	0.053	0.061	0.076	0.066	0.062	0.063	0.07	0.058	0.069	0.076	0.078	0.085	0.09	0.072	0.087	0.086	0.078	0.101	0.109	0.083	0.081	0.093	0.106	0.115	0.105	0.094	0.084	0.063	0.061	0.052	0.067	0.057	0.058	0.074	0.067	0.066	0.09	0.104	0.095	0.097	0.086	0.117	0.127	0.147	0.176	0.169	0.197	0.176	0.165	0.165	0.146	0.153	0.167	0.14	0.143	0.14	0.147	0.129	0.13	0.113	0.123	0.128	0.114	0.123	0.139	0.164	0.156	0.175	0.155	0.131	0.123	0.11	0.112	0.096	0.124	0.128	0.117	0.09	0.082	0.098	0.08	0.073	0.079	0.077	0.065	0.075	0.091	0.114	0.094	0.102	0.108	0.082	0.081	0.099	0.105	0.098	0.098	0.12	0.108	0.089	0.103	0.113	0.103	0.086	0.084	0.11	0.096	0.1	0.102	0.102	0.096	0.084	0.098	0.095	0.089	0.098	0.094	0.099	0.113	0.125	0.116	0.096	0.097	0.088	0.089	0.085	0.069	0.06	0.056	0.046	0.044	0.042	0.048	0.064	0.07	0.059	0.054	0.058	0.067	0.055	0.067	0.082	0.099	0.12	0.133	0.153	0.15	0.143	0.157	0.158	0.124	0.116	0.11	0.097	0.105	0.101	0.116	0.124	0.124	0.122	0.115	0.117	0.129	0.162	0.165	0.144	0.134	0.172	0.161	0.17	0.186	0.188	0.181	0.159	0.121	0.118	0.129	0.14	0.119	0.112	0.112	0.124	0.14	0.155	0.128	0.137	0.139	0.137	0.142	0.147	0.171	0.217	0.202	0.19	0.186	0.203	0.187	0.187	0.16	0.142	0.134	0.152	0.117	0.096	0.098	0.084	0.081	0.073	0.075	0.08	0.087	0.078	0.084	0.097	0.08	0.107	0.109	0.104	0.093	0.107	0.119	0.116	0.141	0.139	0.152	0.143	0.117	0.114	0.129	0.153	0.139	0.152	0.141	0.144	0.145	0.173	0.174	0.175	0.177	0.158	0.145	0.128	0.128	0.152	0.147	0.155	0.125	0.155	0.147	0.161	0.156	0.134	0.127	0.128	0.143	0.119	0.133	0.126	0.118	0.123	0.11	0.108	0.088	0.107	0.096	0.108	0.1	0.1	0.128	0.138	0.135	0.124	0.144	0.138	0.16	0.185	0.156	0.163	0.149	0.126	0.126	0.131	0.123	0.105	0.107	0.099	0.092	0.096	0.104	0.105	0.105	0.094	0.081	0.107	0.103	0.104	0.123	0.116	0.132	0.134	0.166	0.183	0.198	0.185	0.215	0.225	0.218	0.211	0.258	0.266	0.211	0.207	0.21	0.211	0.173	0.135	0.13	0.122	0.108	0.107	0.116	0.096	0.092	0.086	0.083	0.07	0.066	0.073	0.065	0.062	0.058	0.07
>trQ0P8B3Q0P8B3_CAMJE_Put
mkidcrnlscpQpivetknaleklqeneileivlnsiisknnvvkflnSlnlnpvVdenaqefcikvqkknfdssevnihdynvlflktdkvgegelgqnllvgflstlknldhapskilcvnesvlinvdenhkahlamkelenlgieiiscgacleffnkskelkignignayeilnelfgkakiitl
0.08	0.091	0.108	0.111	0.125		0.104	0.108	0.113	0.128	0.136	0.17	0.194	0.169	0.154	0.133	0.114	0.127	0.115	0.127	0.117	0.102	0.087	0.1	0.084	0.084	0.066	0.083	0.079	0.064	0.054	0.061	0.061	0.076	0.08	0.08	0.072	0.066	0.069	0.07	0.084	0.116	0.111	0.144	0.118	0.12	0.153	0.177	0.163	0.182	0.158	0.155	0.153	0.152	0.164	0.165	0.189	0.147	0.119	0.133	0.117	0.114	0.089	0.087	0.077	0.075	0.083	0.095	0.083	0.085	0.095	0.083	0.081	0.077	0.08	0.101	0.095	0.086	0.088	0.09	0.071	0.085	0.084	0.068	0.064	0.073	0.072	0.074	0.085	0.086	0.095	0.107	0.105	0.094	0.092	0.103	0.126	0.127	0.107	0.114	0.136	0.123	0.1	0.117	0.096	0.1	0.098	0.087	0.094	0.091	0.088	0.083	0.074	0.07	0.078	0.098	0.089	0.092	0.104	0.105	0.079	0.096	0.096	0.111	0.109	0.118	0.102	0.101	0.116	0.113	0.1	0.099	0.073	0.066	0.059	0.053	0.056	0.076	0.062	0.071	0.061	0.063	0.047	0.043	0.055	0.058	0.072	0.076	0.074	0.081	0.08	0.071	0.067	0.074	0.059	0.071	0.056	0.065	0.061	0.063	0.064	0.066	0.071	0.054	0.061	0.065	0.07	0.064	0.069	0.065	0.052	0.067	0.059	0.062	0.057	0.071	0.071	0.084	0.066	0.049	0.049	0.046	0.036	0.033	0.035	0.034	0.038	0.041	0.031	0.029	0.031
>trQ0P8B5Q0P8B5_CAMJE_Bif
miqkalalaeelqgqieanisnsekefhakmqkllnnpknkvmlielldrsfrckdknasfelieytlskygiadffstfekfllfsflnfgkfapnlsvpffvkhlredtkamvldanpsvlephikkrkeqdkitlnvnligeevlgeaeskyrmqkyeealkssyityisikittifsqiniidfnyskeevvkrldylyalaleeekkqgvskfinldmeefrdleltvaafmesvakfdikagivlqayipdsykylkklfafskervlkgmksikirfvkganmeseetiasqrgwelptfykkidtdsnynkmldfilegdnykyinigiashnifeiayaytrisevgaldsftfemlegmslqcsyelskmhdlilytpvcdeahfnnaiaylvrrldentsednfmryffnlkvgdknwniqkelflkslegiktLDnTThRKqdrnkesniissyegkkfsnesdtdfilaqnrvwakeiktkyenlkdydvypvigeldfkaenlnvlevkdkiedrvigkaylagekeikqalevaknskftqkshdeiyqilaksaklmrerrgdliglaalevgktfleidpevseaidfiefyphsleelkkqnpkvtftPKgigVtiapwnfpigisvgtiaaplaagnvviykpsslstltgymlckcfwdsgipkdaliflpskgsdiskyllideaikfsiltggedtayamlkanptlllsaetggknativskfadrdsaikniihsafsnsgqKcsatsllvleeevyhdeefkktlvdaassmavgnpfefknklgtladkpsskvqkaldelqpyeewalkpkflednpylmtpgikygtkkgdfthmnelfvpilsvmkakdlkeaidivnstgygltagfesldereweyfhthieagniyinkpttgaivlrqpfggikksaiglgrkvgiynyitqfleikqedfddhliedkfskklaqidlkeaqdfinnlikmsqsyayhyknefsvskdyvnirgednlfsytkiknmvlrlcgneslkdvlgvvlganianidlsisydeqdvsmierivqsigakvlflkenkenfiksikeyervrylakpdvndeiykeaaklakiiirekpllngrfellnyfnekalsisfhrygnlgirais
0.03	0.033	0.035	0.035	0.044		0.057	0.064	0.056	0.06	0.074	0.103	0.091	0.117	0.13	0.155	0.146	0.139	0.128	0.117	0.105	0.114	0.101	0.076	0.076	0.073	0.07	0.065	0.07	0.102	0.105	0.085	0.088	0.083	0.098	0.086	0.087	0.081	0.074	0.071	0.07	0.061	0.071	0.086	0.086	0.084	0.08	0.065	0.074	0.057	0.072	0.072	0.096	0.095	0.109	0.097	0.085	0.087	0.075	0.076	0.063	0.078	0.065	0.055	0.07	0.059	0.068	0.061	0.052	0.042	0.051	0.056	0.054	0.059	0.052	0.052	0.044	0.043	0.035	0.044	0.044	0.036	0.048	0.043	0.047	0.046	0.046	0.042	0.044	0.055	0.052	0.067	0.08	0.099	0.104	0.106	0.098	0.097	0.096	0.078	0.092	0.082	0.094	0.111	0.096	0.087	0.07	0.088	0.075	0.076	0.073	0.095	0.117	0.127	0.143	0.145	0.151	0.148	0.137	0.114	0.091	0.079	0.076	0.085	0.09	0.102	0.101	0.09	0.07	0.072	0.06	0.067	0.075	0.086	0.071	0.065	0.086	0.091	0.1	0.09	0.093	0.106	0.103	0.098	0.1	0.127	0.108	0.108	0.104	0.084	0.076	0.074	0.077	0.069	0.07	0.074	0.069	0.07	0.07	0.081	0.072	0.063	0.062	0.06	0.053	0.051	0.052	0.045	0.038	0.044	0.048	0.04	0.036	0.043	0.05	0.038	0.039	0.037	0.037	0.036	0.036	0.048	0.039	0.051	0.051	0.058	0.052	0.049	0.059	0.057	0.056	0.052	0.063	0.052	0.058	0.062	0.062	0.062	0.056	0.057	0.05	0.055	0.054	0.049	0.042	0.041	0.056	0.053	0.066	0.061	0.065	0.063	0.08	0.072	0.079	0.065	0.07	0.071	0.066	0.073	0.084	0.087	0.085	0.068	0.073	0.066	0.071	0.074	0.07	0.049	0.049	0.052	0.065	0.067	0.061	0.061	0.058	0.048	0.047	0.048	0.058	0.045	0.045	0.041	0.041	0.046	0.05	0.043	0.044	0.044	0.048	0.049	0.048	0.042	0.045	0.045	0.039	0.031	0.034	0.033	0.033	0.036	0.031	0.034	0.044	0.04	0.036	0.028	0.036	0.033	0.034	0.043	0.043	0.044	0.042	0.051	0.049	0.057	0.047	0.06	0.063	0.067	0.054	0.057	0.07	0.06	0.07	0.092	0.073	0.085	0.103	0.118	0.116	0.14	0.142	0.152	0.123	0.136	0.135	0.148	0.136	0.112	0.106	0.095	0.089	0.11	0.115	0.116	0.127	0.108	0.107	0.09	0.074	0.073	0.065	0.055	0.05	0.048	0.05	0.064	0.076	0.085	0.071	0.062	0.051	0.038	0.049	0.036	0.044	0.044	0.047	0.051	0.049	0.065	0.06	0.056	0.048	0.04	0.036	0.036	0.041	0.042	0.053	0.05	0.051	0.05	0.057	0.058	0.059	0.066	0.054	0.066	0.082	0.078	0.097	0.09	0.097	0.08	0.081	0.074	0.076	0.072	0.072	0.067	0.066	0.062	0.067	0.066	0.064	0.054	0.065	0.054	0.049	0.045	0.056	0.056	0.048	0.039	0.044	0.043	0.053	0.053	0.053	0.049	0.054	0.057	0.055	0.045	0.058	0.082	0.093	0.079	0.09	0.102	0.109	0.128	0.13	0.126	0.116	0.11	0.104	0.119	0.124	0.15	0.158	0.143	0.143	0.13	0.125	0.135	0.131	0.125	0.108	0.113	0.097	0.089	0.09	0.105	0.096	0.081	0.083	0.089	0.099	0.075	0.083	0.089	0.075	0.076	0.076	0.077	0.062	0.075	0.082	0.081	0.086	0.075	0.076	0.073	0.066	0.067	0.105	0.122	0.159	0.156	0.178	0.171	0.185	0.198	0.18	0.211	0.183	0.155	0.182	0.208	0.152	0.134	0.144	0.141	0.119	0.107	0.136	0.124	0.142	0.139	0.161	0.171	0.143	0.166	0.17	0.166	0.151	0.157	0.156	0.127	0.109	0.113	0.115	0.107	0.12	0.143	0.161	0.134	0.118	0.098	0.077	0.081	0.067	0.059	0.065	0.086	0.087	0.074	0.071	0.058	0.054	0.054	0.046	0.051	0.059	0.051	0.067	0.073	0.062	0.071	0.072	0.065	0.058	0.059	0.074	0.067	0.091	0.092	0.083	0.091	0.084	0.076	0.091	0.071	0.062	0.066	0.064	0.076	0.087	0.075	0.086	0.07	0.078	0.061	0.055	0.059	0.068	0.065	0.064	0.062	0.062	0.062	0.062	0.061	0.053	0.055	0.072	0.069	0.073	0.083	0.1	0.096	0.086	0.083	0.086	0.084	0.094	0.099	0.111	0.108	0.095	0.096	0.099	0.08	0.068	0.07	0.053	0.053	0.06	0.06	0.055	0.046	0.056	0.051	0.061	0.063	0.072	0.086	0.088	0.075	0.096	0.091	0.087	0.089	0.071	0.069	0.08	0.098	0.106	0.106	0.097	0.083	0.075	0.056	0.055	0.064	0.075	0.068	0.081	0.079	0.08	0.075	0.081	0.072	0.055	0.062	0.052	0.051	0.065	0.062	0.08	0.072	0.063	0.061	0.058	0.051	0.049	0.051	0.074	0.083	0.081	0.095	0.104	0.102	0.118	0.118	0.116	0.114	0.107	0.122	0.133	0.163	0.163	0.187	0.199	0.176	0.176	0.176	0.191	0.15	0.173	0.139	0.125	0.137	0.124	0.15	0.113	0.113	0.106	0.136	0.125	0.109	0.105	0.105	0.132	0.122	0.144	0.113	0.118	0.096	0.104	0.102	0.105	0.112	0.123	0.132	0.111	0.13	0.144	0.13	0.096	0.076	0.079	0.069	0.082	0.082	0.095	0.087	0.087	0.089	0.083	0.084	0.069	0.079	0.074	0.061	0.062	0.072	0.072	0.075	0.094	0.078	0.096	0.101	0.101	0.078	0.076	0.079	0.063	0.065	0.059	0.05	0.055	0.06	0.062	0.057	0.046	0.037	0.046	0.035	0.029	0.031	0.043	0.044	0.05	0.059	0.071	0.078	0.082	0.08	0.068	0.067	0.073	0.085	0.107	0.106	0.13	0.126	0.107	0.087	0.084	0.086	0.085	0.085	0.091	0.109	0.093	0.123	0.136	0.168	0.149	0.139	0.144	0.12	0.12	0.133	0.148	0.147	0.158	0.179	0.173	0.135	0.108	0.136	0.104	0.089	0.074	0.093	0.089	0.068	0.084	0.105	0.115	0.129	0.123	0.106	0.102	0.109	0.127	0.152	0.152	0.166	0.18	0.198	0.167	0.162	0.173	0.155	0.14	0.114	0.09	0.088	0.096	0.088	0.074	0.068	0.055	0.054	0.053	0.059	0.06	0.068	0.069	0.078	0.089	0.07	0.078	0.087	0.092	0.105	0.119	0.118	0.126	0.132	0.113	0.139	0.125	0.114	0.133	0.146	0.121	0.107	0.133	0.117	0.126	0.123	0.118	0.092	0.102	0.107	0.104	0.116	0.094	0.107	0.113	0.093	0.093	0.122	0.113	0.11	0.122	0.115	0.105	0.087	0.089	0.096	0.078	0.079	0.07	0.073	0.074	0.083	0.096	0.084	0.07	0.065	0.072	0.082	0.088	0.079	0.078	0.08	0.081	0.097	0.096	0.092	0.105	0.103	0.084	0.086	0.089	0.083	0.113	0.104	0.087	0.07	0.08	0.098	0.09	0.067	0.068	0.078	0.071	0.052	0.05	0.049	0.047	0.049	0.053	0.045	0.047	0.044	0.051	0.044	0.04	0.054	0.065	0.064	0.07	0.076	0.093	0.082	0.096	0.095	0.117	0.115	0.115	0.125	0.132	0.136	0.153	0.16	0.142	0.136	0.121	0.099	0.102	0.083	0.097	0.082	0.07	0.06	0.067	0.077	0.079	0.075	0.066	0.058	0.061	0.055	0.058	0.064	0.076	0.094	0.105	0.085	0.094	0.101	0.112	0.114	0.113	0.092	0.12	0.147	0.151	0.122	0.121	0.122	0.113	0.091	0.094	0.088	0.115	0.122	0.117	0.106	0.111	0.085	0.084	0.083	0.065	0.065	0.078	0.089	0.073	0.063	0.071	0.054	0.053	0.049	0.045	0.051	0.048	0.045	0.053	0.053	0.045	0.043	0.051	0.048	0.042	0.042	0.05	0.044	0.045	0.046	0.047	0.048	0.04	0.046	0.042	0.037	0.04	0.043	0.052	0.052	0.046	0.044	0.056	0.057	0.057	0.052	0.051	0.041	0.045	0.051	0.056	0.054	0.062	0.057	0.051	0.045	0.04	0.05	0.058	0.046	0.045	0.05	0.069	0.069	0.086	0.069	0.069	0.068	0.064	0.07	0.088	0.094	0.106	0.133	0.11	0.105	0.129	0.107	0.114	0.089	0.085	0.074	0.093	0.075	0.068	0.072	0.072	0.058	0.063	0.066	0.067	0.072	0.087	0.073	0.073	0.069	0.078	0.082	0.1	0.09	0.111	0.101	0.123	0.115	0.14	0.112	0.101	0.101	0.089	0.082	0.083	0.103	0.09	0.1	0.099	0.09	0.087	0.088	0.097	0.088	0.094	0.069	0.068	0.065	0.062	0.063	0.064	0.072	0.072	0.072	0.072	0.081	0.071	0.074	0.065	0.058	0.052	0.041	0.047	0.062	0.056	0.051	0.067	0.06	0.05	0.04	0.053	0.043	0.041	0.047	0.041	0.043	0.051	0.057	0.069	0.063	0.05	0.057	0.052	0.051	0.056	0.066	0.081	0.074	0.086	0.085	0.079	0.079	0.079	0.074	0.073	0.061	0.063	0.07	0.062	0.058	0.043	0.035	0.036	0.031	0.027	0.031	0.034	0.035	0.045	0.051	0.053	0.045	0.051	0.05	0.046	0.059	0.062	0.065	0.085	0.077	0.07	0.079	0.065	0.078	0.073	0.071	0.058	0.048	0.059	0.053	0.065	0.081	0.065	0.082	0.077	0.074	0.076	0.076	0.083	0.091	0.081	0.096	0.085	0.096	0.112	0.1	0.124
>trQ0P8B6Q0P8B6_CAMJE_Sod
mikerlmevvqintpiavmfvvyallmlyigfyfykqnknsedyflggrtmgpvisalsagasdmsgwllmglpgalyvsgfidsyiaigltigaslnwifvakrlriytsviansltipdyfetrfdddkhilrivcavvilifftfyvssglvsgaklfestfgirydyalttgtiiivaytflggykavcwtdmiqgllmmmaliivplvmlyhlggfgeamnivreikpqalsmgegvgivsiisalawglgyfgqphilvrfmsirstkdipmatfigiawmavcllsacmigilgiayvhkfelslqdpekifivmsqllfnpwiagillsailaaimstassqllvssstiaedfykkifredapshivlnlgklgvllvaviaflistdknssvlsivsyawagfgasfgsvmlfslfwsrmtrvgailgmitgaatvvlwknfansglyeivpgflvasvviiiaslftnvrsgtkaayekmlkef
0.023	0.027	0.031	0.027	0.035		0.041	0.049	0.043	0.045	0.056	0.054	0.055	0.056	0.053	0.051	0.063	0.059	0.052	0.042	0.037	0.039	0.029	0.031	0.025	0.026	0.023	0.02	0.022	0.025	0.028	0.024	0.031	0.035	0.038	0.043	0.048	0.05	0.055	0.073	0.073	0.086	0.103	0.093	0.114	0.141	0.141	0.107	0.131	0.117	0.098	0.111	0.11	0.137	0.149	0.167	0.152	0.112	0.115	0.119	0.149	0.123	0.102	0.083	0.108	0.088	0.093	0.112	0.102	0.093	0.074	0.076	0.076	0.083	0.092	0.071	0.064	0.068	0.067	0.062	0.076	0.058	0.071	0.058	0.056	0.047	0.058	0.066	0.071	0.059	0.059	0.068	0.068	0.06	0.056	0.063	0.065	0.07	0.075	0.072	0.067	0.056	0.07	0.069	0.07	0.054	0.06	0.06	0.064	0.069	0.081	0.069	0.078	0.091	0.076	0.075	0.068	0.086	0.102	0.087	0.08	0.079	0.094	0.083	0.067	0.052	0.052	0.052	0.052	0.047	0.049	0.055	0.062	0.064	0.05	0.042	0.04	0.035	0.031	0.033	0.033	0.033	0.039	0.048	0.049	0.065	0.058	0.055	0.061	0.068	0.067	0.069	0.069	0.074	0.079	0.096	0.096	0.096	0.121	0.102	0.099	0.081	0.073	0.072	0.071	0.059	0.056	0.06	0.076	0.089	0.084	0.074	0.057	0.054	0.06	0.047	0.059	0.05	0.051	0.056	0.071	0.063	0.061	0.057	0.054	0.051	0.049	0.062	0.074	0.071	0.06	0.06	0.076	0.064	0.065	0.058	0.042	0.03	0.034	0.035	0.03	0.025	0.024	0.026	0.021	0.022	0.022	0.023	0.02	0.016	0.016	0.02	0.028	0.031	0.043	0.042	0.046	0.045	0.06	0.05	0.046	0.057	0.056	0.058	0.058	0.072	0.082	0.089	0.072	0.071	0.064	0.064	0.064	0.071	0.089	0.089	0.089	0.089	0.091	0.078	0.078	0.092	0.082	0.074	0.073	0.083	0.085	0.094	0.093	0.085	0.068	0.075	0.068	0.088	0.078	0.061	0.065	0.078	0.077	0.069	0.063	0.071	0.058	0.056	0.067	0.064	0.064	0.071	0.054	0.059	0.043	0.048	0.061	0.061	0.051	0.053	0.05	0.061	0.056	0.053	0.05	0.046	0.045	0.047	0.042	0.054	0.049	0.064	0.052	0.041	0.051	0.051	0.041	0.054	0.046	0.044	0.049	0.05	0.044	0.036	0.036	0.039	0.032	0.035	0.03	0.037	0.045	0.044	0.051	0.049	0.037	0.039	0.033	0.038	0.03	0.037	0.043	0.044	0.041	0.04	0.041	0.051	0.052	0.043	0.039	0.045	0.043	0.046	0.047	0.061	0.06	0.062	0.051	0.051	0.056	0.052	0.047	0.046	0.044	0.043	0.056	0.061	0.056	0.06	0.06	0.067	0.068	0.075	0.097	0.113	0.096	0.096	0.109	0.134	0.111	0.096	0.086	0.069	0.053	0.047	0.056	0.06	0.06	0.055	0.055	0.055	0.046	0.046	0.047	0.044	0.049	0.049	0.061	0.059	0.06	0.079	0.089	0.076	0.071	0.07	0.07	0.064	0.05	0.055	0.059	0.053	0.049	0.048	0.056	0.051	0.051	0.063	0.062	0.067	0.075	0.075	0.081	0.07	0.07	0.09	0.08	0.089	0.101	0.117	0.12	0.102	0.112	0.126	0.123	0.102	0.104	0.112	0.124	0.093	0.099	0.088	0.088	0.089	0.081	0.081	0.088	0.085	0.077	0.074	0.079	0.073	0.091	0.081	0.063	0.057	0.078	0.07	0.066	0.064	0.079	0.087	0.084	0.082	0.077	0.096	0.082	0.079	0.069	0.069	0.062	0.073	0.09	0.089	0.12	0.128	0.108	0.094	0.08	0.082	0.085	0.093	0.083	0.083	0.081	0.092	0.089	0.1	0.101	0.077	0.06	0.045	0.05	0.061	0.057	0.061	0.064	0.066	0.06	0.071	0.086	0.096	0.103	0.085	0.084	0.084	0.095	0.11	0.114	0.096	0.08	0.077	0.082	0.069	0.059	0.055	0.048	0.039	0.031	0.024	0.026	0.022
>trQ0P8B7Q0P8B7_CAMJE_Unc
mkityslnlqgeacpypaiatldvlpklksgeilevlcdcpqsinSIPqdaknrgfkvleIdqsgptlrfliqkp
0.041	0.046	0.059	0.059	0.062		0.07	0.08	0.073	0.082	0.1	0.096	0.117	0.122	0.124	0.115	0.128	0.104	0.127	0.113	0.094	0.087	0.096	0.101	0.089	0.084	0.069	0.067	0.08	0.07	0.065	0.077	0.082	0.092	0.104	0.103	0.104	0.128	0.153	0.119	0.117	0.128	0.147	0.162	0.15	0.163	0.185	0.202	0.191	0.162	0.153	0.136	0.119	0.126	0.117	0.11	0.141	0.143	0.158	0.166	0.153	0.181	0.149	0.128	0.097	0.104	0.103	0.104	0.113	0.116	0.136	0.133	0.13	0.113	0.091	0.068
>trQ0P8B8Q0P8B8_CAMJE_Put
mnsfkqkylinfwdnsrsmialgilsavyfgifggvwavtgemtrwggeflellgmnldgysyyqkqnlngtpltrtdgimligmfigclvaallankvkfrlpasnirifqaivggilsgygarlafgcnlanfftglpyfslhtwlftvfmvlgiylgvkicntsffkpkaklervnkenlplnkqslrtklyfnlgillfiaflvwvfylvftngnistqnkqsllalalifgfvfgfvisrgqicftscfrdlflfgrdnaikgaligmiiasliafafilqghtsklielspavavgaflfgfgivfaggcecgwtyrafegqshfiivgianiigtmilalsynflpkafkegikinlltefgnlngffinlilfilmfvfvvfykkhffknqlkg
0.034	0.029	0.038	0.036	0.04		0.044	0.053	0.061	0.067	0.09	0.065	0.051	0.056	0.058	0.064	0.061	0.062	0.074	0.087	0.079	0.077	0.067	0.074	0.056	0.046	0.048	0.049	0.061	0.074	0.074	0.083	0.079	0.105	0.112	0.084	0.09	0.095	0.11	0.134	0.135	0.155	0.155	0.128	0.112	0.101	0.089	0.099	0.08	0.084	0.068	0.071	0.097	0.081	0.084	0.073	0.058	0.055	0.052	0.063	0.08	0.077	0.095	0.115	0.11	0.145	0.118	0.136	0.142	0.135	0.152	0.157	0.151	0.14	0.128	0.124	0.133	0.096	0.09	0.067	0.067	0.066	0.054	0.058	0.052	0.048	0.04	0.035	0.031	0.042	0.045	0.051	0.053	0.042	0.056	0.056	0.074	0.066	0.069	0.084	0.071	0.076	0.064	0.064	0.071	0.071	0.054	0.062	0.068	0.086	0.081	0.069	0.083	0.084	0.075	0.076	0.067	0.085	0.072	0.085	0.085	0.093	0.099	0.128	0.116	0.104	0.104	0.11	0.11	0.107	0.107	0.109	0.108	0.097	0.082	0.098	0.09	0.089	0.085	0.083	0.068	0.067	0.072	0.065	0.065	0.058	0.055	0.045	0.055	0.042	0.042	0.042	0.043	0.048	0.048	0.038	0.039	0.048	0.058	0.059	0.053	0.054	0.061	0.068	0.067	0.061	0.064	0.068	0.074	0.072	0.073	0.093	0.106	0.104	0.106	0.089	0.088	0.088	0.108	0.109	0.101	0.125	0.116	0.141	0.166	0.155	0.134	0.12	0.098	0.116	0.099	0.087	0.077	0.062	0.062	0.047	0.045	0.043	0.035	0.035	0.033	0.031	0.036	0.036	0.036	0.036	0.033	0.032	0.031	0.041	0.051	0.063	0.06	0.077	0.083	0.093	0.113	0.099	0.097	0.105	0.105	0.107	0.118	0.106	0.117	0.1	0.076	0.062	0.061	0.065	0.06	0.051	0.056	0.045	0.051	0.043	0.043	0.051	0.062	0.063	0.059	0.062	0.062	0.078	0.094	0.09	0.09	0.095	0.106	0.087	0.087	0.078	0.083	0.084	0.084	0.076	0.085	0.099	0.08	0.078	0.082	0.074	0.064	0.06	0.063	0.05	0.047	0.044	0.049	0.06	0.048	0.038	0.038	0.03	0.03	0.032	0.03	0.025	0.025	0.031	0.033	0.031	0.042	0.044	0.047	0.04	0.035	0.035	0.046	0.051	0.057	0.057	0.064	0.076	0.093	0.092	0.075	0.076	0.064	0.065	0.067	0.082	0.082	0.085	0.084	0.077	0.077	0.086	0.09	0.088	0.092	0.092	0.096	0.113	0.111	0.13	0.117	0.117	0.103	0.133	0.133	0.159	0.143	0.117	0.09	0.072	0.076	0.08	0.06	0.058	0.061	0.059	0.046	0.052	0.062	0.051	0.039	0.035	0.032	0.032	0.039	0.041	0.055	0.049	0.039	0.052	0.046	0.04	0.043	0.045	0.039	0.04	0.042	0.044	0.041	0.047	0.047	0.038	0.046	0.04	0.04	0.049	0.05	0.052	0.058	0.072	0.074	0.069	0.052	0.069	0.071	0.071	0.057	0.056	0.053	0.045	0.037	0.037	0.033	0.027	0.03	0.027	0.021	0.021	0.021	0.022	0.017	0.017	0.018	0.017	0.022	0.026	0.026	0.029	0.038	0.035	0.037	0.034	0.03	0.032	0.035	0.039	0.044
>trQ0P8C0Q0P8C0_CAMJE_Unc
mkskynsvvkvrkqqldkaesnlnqakqrqlehekayelsrqeceslgvlpksgsiaelrsnlsmaqvgrealarakekvelskkemnhyqflyqkahldyekmkvleaeeikqkqkelakaeekfldeiaisrffkgekdd
0.072	0.062	0.07	0.08	0.071		0.074	0.077	0.074	0.077	0.082	0.095	0.087	0.11	0.146	0.126	0.134	0.135	0.13	0.13	0.129	0.126	0.14	0.123	0.114	0.114	0.109	0.108	0.113	0.106	0.099	0.084	0.101	0.095	0.091	0.088	0.101	0.1	0.105	0.095	0.113	0.113	0.113	0.121	0.115	0.124	0.149	0.165	0.154	0.143	0.131	0.116	0.129	0.14	0.16	0.132	0.156	0.116	0.114	0.127	0.118	0.147	0.145	0.126	0.115	0.123	0.12	0.132	0.144	0.121	0.108	0.087	0.097	0.086	0.098	0.113	0.101	0.089	0.078	0.059	0.07	0.063	0.065	0.066	0.055	0.05	0.048	0.048	0.047	0.043	0.039	0.041	0.038	0.039	0.044	0.039	0.038	0.032	0.038	0.04	0.039	0.044	0.048	0.053	0.046	0.047	0.048	0.046	0.049	0.041	0.042	0.035	0.038	0.043	0.05	0.048	0.053	0.053	0.051	0.051	0.055	0.064	0.06	0.056	0.053	0.058	0.068	0.059	0.056	0.047	0.06	0.057	0.049	0.051	0.06	0.063	0.067	0.062	0.06	0.072	0.07	0.088	0.072
>trQ0P8C1Q0P8C1_CAMJE_Put
mikkfillvfissvvfgaeqdceqyfearkaqielqtrefdearqsleaykasfealqkerlenlekkeaevnatlakieelklenarlveeqqkilnsindktqgrvkeiysqmkdaaiadvlsqmdaedaskimlslesrkisgvlskmdpkkaseltlllknldnnasN
0.012	0.012	0.012	0.016	0.021		0.024	0.027	0.026	0.032	0.041	0.049	0.058	0.074	0.091	0.109	0.121	0.121	0.115	0.137	0.171	0.169	0.14	0.137	0.132	0.122	0.102	0.089	0.088	0.092	0.098	0.088	0.079	0.072	0.074	0.083	0.091	0.092	0.094	0.096	0.094	0.092	0.097	0.088	0.097	0.105	0.085	0.075	0.077	0.077	0.079	0.071	0.069	0.07	0.065	0.059	0.075	0.072	0.071	0.071	0.071	0.07	0.064	0.067	0.068	0.074	0.078	0.083	0.084	0.086	0.073	0.073	0.076	0.067	0.067	0.06	0.061	0.067	0.079	0.075	0.083	0.075	0.068	0.066	0.06	0.067	0.069	0.076	0.079	0.073	0.085	0.103	0.1	0.123	0.126	0.094	0.098	0.091	0.102	0.107	0.112	0.098	0.094	0.081	0.08	0.105	0.118	0.088	0.073	0.087	0.079	0.078	0.075	0.07	0.071	0.067	0.057	0.059	0.068	0.057	0.067	0.076	0.067	0.067	0.083	0.102	0.088	0.075	0.062	0.067	0.073	0.066	0.06	0.071	0.069	0.061	0.063	0.067	0.075	0.08	0.074	0.082	0.067	0.062	0.073	0.1	0.097	0.078	0.085	0.095	0.084	0.074	0.091	0.1	0.085	0.07	0.061	0.075	0.062	0.07	0.096	0.105	0.092	0.111	0.137	0.136	0.123	0.129	0.145	0.135	0.153	0.174	0.205
>trQ0P8C2Q0P8C2_CAMJE_Unc
mriklphipyiankmmldianssfveikdqleklkvciievlekdilnerkldervkelleqqedemelmqvdrknmfwlvkkklapefnvildsedrhnhlahqileelvendyinfivsenrvknlifssiesylkiyekledevyekisnyktkpipgseeydlifeklyqeelrkkgmf
0.035	0.032	0.027	0.031	0.04		0.037	0.031	0.027	0.026	0.032	0.026	0.031	0.039	0.05	0.05	0.051	0.06	0.053	0.051	0.054	0.055	0.05	0.052	0.063	0.069	0.069	0.061	0.072	0.077	0.057	0.041	0.034	0.037	0.032	0.032	0.034	0.039	0.033	0.03	0.038	0.038	0.05	0.05	0.057	0.066	0.066	0.09	0.111	0.108	0.108	0.108	0.101	0.106	0.101	0.115	0.118	0.099	0.089	0.063	0.067	0.074	0.064	0.069	0.066	0.068	0.085	0.079	0.099	0.09	0.086	0.089	0.077	0.077	0.063	0.052	0.051	0.046	0.051	0.069	0.063	0.053	0.062	0.062	0.065	0.056	0.074	0.091	0.086	0.096	0.101	0.1	0.122	0.12	0.117	0.118	0.095	0.092	0.084	0.069	0.07	0.085	0.088	0.091	0.083	0.097	0.097	0.082	0.079	0.079	0.081	0.075	0.071	0.076	0.068	0.076	0.085	0.089	0.082	0.101	0.092	0.081	0.064	0.069	0.085	0.084	0.072	0.086	0.09	0.081	0.065	0.057	0.045	0.042	0.038	0.039	0.034	0.039	0.045	0.054	0.046	0.042	0.049	0.048	0.053	0.072	0.073	0.073	0.089	0.085	0.095	0.089	0.102	0.115	0.122	0.118	0.114	0.113	0.119	0.124	0.122	0.099	0.081	0.074	0.07	0.057	0.068	0.063	0.072	0.06	0.058	0.046	0.042	0.048	0.042	0.037	0.038	0.042	0.044	0.041	0.044	0.047	0.053	0.047
>trQ0P8C4Q0P8C4_CAMJE_Put
msidflaiisvaflssfghcysmcggfnllfinlnsksnnlflltfiynlfrifayivlgiifgtfgnilainakvqslsffilgifmmilgfalifrgnmlsfiennvffdsfvkkiikksknfkglksaiflgfsngfvpcglvyffianamskqnifegilvmmifgistlpamlffskisqffsdflknlfnylsygvivcyginlayigfkafq
0.02	0.028	0.032	0.035	0.033		0.031	0.038	0.044	0.042	0.058	0.047	0.058	0.051	0.063	0.056	0.059	0.078	0.102	0.085	0.094	0.086	0.086	0.086	0.066	0.068	0.069	0.069	0.084	0.07	0.087	0.089	0.121	0.104	0.085	0.069	0.07	0.066	0.066	0.061	0.06	0.08	0.065	0.064	0.061	0.047	0.048	0.044	0.034	0.026	0.029	0.029	0.036	0.034	0.026	0.026	0.035	0.042	0.034	0.042	0.053	0.041	0.045	0.049	0.042	0.053	0.063	0.054	0.061	0.055	0.071	0.076	0.092	0.075	0.063	0.059	0.048	0.048	0.048	0.047	0.038	0.037	0.027	0.025	0.032	0.028	0.028	0.023	0.021	0.017	0.021	0.026	0.035	0.031	0.025	0.033	0.033	0.034	0.041	0.055	0.068	0.061	0.061	0.055	0.061	0.08	0.08	0.075	0.06	0.047	0.049	0.046	0.036	0.036	0.046	0.042	0.042	0.033	0.029	0.036	0.036	0.032	0.032	0.035	0.029	0.03	0.031	0.041	0.043	0.054	0.069	0.071	0.072	0.065	0.08	0.096	0.096	0.096	0.109	0.089	0.08	0.085	0.08	0.088	0.088	0.098	0.073	0.071	0.056	0.063	0.07	0.054	0.045	0.039	0.049	0.041	0.042	0.047	0.042	0.04	0.034	0.027	0.031	0.032	0.032	0.039	0.035	0.034	0.041	0.037	0.034	0.027	0.029	0.035	0.031	0.032	0.043	0.052	0.052	0.042	0.054	0.05	0.042	0.042	0.033	0.037	0.042	0.041	0.052	0.051	0.042	0.053	0.055	0.056	0.056	0.053	0.06	0.058	0.051	0.063	0.059	0.075	0.061	0.067	0.066	0.05	0.063	0.062	0.05	0.056	0.045	0.045	0.051	0.048	0.043	0.047	0.038	0.045	0.034	0.037
>trQ0P8C5Q0P8C5_CAMJE_Put
mkdffkdqffkalekntifsradvqgnlifvsdklcqisgyskkeligkkhsifkhpdveecyieellkklsykkpyqvifknidklgktfyletllipildknnelieivafshdvsnsfklneelalnhaklrelsinlentvknhqqefiqlgkkfekkmqialeknekdikiayeeilkssleqmisdiahqwrqplnelgiamfqmkqnlkdekgfaeiysqskdmiknmsetidvfrtlfnkgveqcvfiketlnkaleiafetieknhvninivsksdyevlayenglirvflnlilnsieafknkkrkiitinfskfgknylkitikdnaggidkenldkifqpyfttkhpsqgigvglyisrqiiesfqgkikvkngkdgacfeiflklkerve
0.024	0.023	0.022	0.025	0.024		0.026	0.025	0.033	0.039	0.04	0.041	0.045	0.053	0.059	0.068	0.068	0.068	0.084	0.104	0.107	0.092	0.09	0.094	0.116	0.1	0.082	0.088	0.102	0.094	0.075	0.082	0.092	0.087	0.098	0.078	0.061	0.065	0.071	0.072	0.08	0.068	0.063	0.064	0.077	0.061	0.053	0.053	0.042	0.042	0.047	0.044	0.048	0.053	0.058	0.059	0.058	0.051	0.054	0.052	0.052	0.041	0.044	0.045	0.056	0.056	0.045	0.038	0.041	0.038	0.039	0.038	0.036	0.038	0.033	0.037	0.033	0.037	0.037	0.039	0.048	0.038	0.047	0.048	0.048	0.039	0.043	0.046	0.039	0.042	0.04	0.05	0.038	0.04	0.04	0.04	0.05	0.05	0.055	0.047	0.045	0.053	0.05	0.053	0.05	0.051	0.062	0.066	0.06	0.071	0.084	0.092	0.111	0.09	0.074	0.068	0.089	0.108	0.108	0.115	0.113	0.103	0.128	0.105	0.118	0.103	0.091	0.086	0.073	0.059	0.075	0.077	0.106	0.088	0.087	0.1	0.117	0.117	0.113	0.108	0.103	0.103	0.118	0.125	0.107	0.093	0.103	0.087	0.114	0.083	0.08	0.075	0.065	0.054	0.047	0.043	0.039	0.037	0.037	0.033	0.032	0.03	0.036	0.036	0.035	0.032	0.031	0.032	0.03	0.031	0.032	0.036	0.043	0.034	0.038	0.033	0.042	0.047	0.049	0.041	0.043	0.042	0.035	0.046	0.054	0.055	0.057	0.056	0.058	0.062	0.079	0.087	0.107	0.087	0.089	0.092	0.085	0.094	0.096	0.112	0.087	0.079	0.093	0.075	0.074	0.075	0.084	0.07	0.061	0.055	0.059	0.047	0.057	0.057	0.052	0.06	0.051	0.055	0.068	0.07	0.093	0.093	0.091	0.065	0.059	0.057	0.066	0.057	0.071	0.06	0.071	0.061	0.063	0.075	0.076	0.07	0.07	0.059	0.06	0.068	0.075	0.1	0.113	0.099	0.122	0.115	0.115	0.094	0.092	0.079	0.073	0.084	0.067	0.07	0.068	0.075	0.062	0.069	0.057	0.059	0.057	0.055	0.055	0.046	0.049	0.051	0.065	0.06	0.056	0.068	0.051	0.064	0.054	0.06	0.068	0.07	0.076	0.085	0.08	0.074	0.09	0.087	0.1	0.081	0.088	0.098	0.097	0.103	0.077	0.097	0.096	0.074	0.07	0.069	0.061	0.058	0.053	0.058	0.071	0.06	0.066	0.068	0.055	0.044	0.054	0.057	0.048	0.052	0.052	0.049	0.037	0.044	0.044	0.054	0.043	0.043	0.044	0.041	0.045	0.045	0.057	0.045	0.046	0.047	0.037	0.048	0.05	0.053	0.052	0.072	0.064	0.08	0.08	0.079	0.087	0.067	0.072	0.072	0.074	0.08	0.08	0.081	0.071	0.086	0.108	0.096	0.078	0.082	0.077	0.061	0.067	0.076	0.095	0.098	0.098	0.095	0.105	0.119	0.152	0.149	0.128	0.095	0.111	0.13	0.123	0.101	0.097	0.106	0.104	0.086	0.083	0.086	0.093	0.071	0.06	0.055	0.053	0.067	0.089	0.072	0.067	0.074	0.085	0.106	0.098	0.087	0.082	0.073	0.057	0.052	0.055	0.054	0.053	0.065	0.059	0.051	0.056	0.053	0.044	0.041	0.035	0.037	0.035	0.04
>trQ0P8C6Q0P8C6_CAMJE_Put
msqeckeliilvvedevkaresminilserfskvigaqngdeglkkfkkfkpdlvitdiampimdgldmareikeisddvpivvlsaysekerllrsidigidkylikpvdieelfkvldyligekieanmlvkiseeyqfnktkrtliysggeivltkkelafislllkqpgalvlhedikknvwigehvsdtavrtfikrvrdkvgedfiknvpslgykinink
0.045	0.038	0.038	0.044	0.048		0.049	0.053	0.054	0.058	0.063	0.056	0.059	0.059	0.062	0.058	0.051	0.063	0.063	0.067	0.08	0.075	0.082	0.079	0.087	0.077	0.075	0.072	0.079	0.071	0.077	0.079	0.107	0.127	0.115	0.146	0.143	0.118	0.108	0.091	0.089	0.072	0.074	0.065	0.087	0.081	0.076	0.074	0.057	0.056	0.056	0.045	0.04	0.036	0.045	0.042	0.035	0.039	0.05	0.054	0.065	0.048	0.05	0.059	0.056	0.055	0.045	0.043	0.043	0.048	0.06	0.055	0.065	0.088	0.074	0.068	0.074	0.065	0.088	0.081	0.065	0.072	0.084	0.085	0.085	0.107	0.09	0.081	0.086	0.093	0.069	0.077	0.065	0.071	0.066	0.061	0.053	0.053	0.044	0.038	0.039	0.044	0.042	0.047	0.044	0.04	0.035	0.037	0.033	0.033	0.03	0.032	0.032	0.032	0.033	0.031	0.041	0.045	0.036	0.03	0.029	0.034	0.04	0.033	0.034	0.041	0.047	0.042	0.053	0.051	0.056	0.054	0.064	0.051	0.058	0.057	0.072	0.064	0.068	0.063	0.069	0.064	0.056	0.069	0.087	0.086	0.089	0.079	0.092	0.085	0.103	0.083	0.081	0.072	0.074	0.069	0.058	0.054	0.069	0.067	0.054	0.04	0.031	0.032	0.042	0.046	0.051	0.043	0.049	0.051	0.047	0.053	0.056	0.054	0.057	0.046	0.057	0.063	0.073	0.073	0.081	0.07	0.056	0.056	0.066	0.065	0.074	0.082	0.086	0.092	0.126	0.137	0.132	0.105	0.11	0.108	0.134	0.122	0.111	0.124	0.135	0.121	0.121	0.102	0.087	0.076	0.079	0.071	0.079	0.101	0.104	0.108	0.095	0.079	0.067	0.089	0.076	0.077	0.069	0.067	0.073	0.087	0.098	0.084	0.08	0.066	0.052
>trQ0P8C7Q0P8C7_CAMJE_Cbt
mhpgnvlnydytvaryfmfatilfgivgmaigtliafqmaypnlnylageyatfsrlrplhtsgvifgfmlsgiwatwyyigqrvlkvsmaesrflmavgklhfwlymltmvlavislfmgvttskeyaelewpldilvvlvwvlwgvsifgligirrektlyislwyyiatflgiamlylfnnmevptyfvtgmgkwwhsvsmyagtndalvqwwyghnavafvftvgiiaqiyyflpkesgqpifsyklslfafwglmfvylwagghhliystvpdwmqtmgsvfsvvlilpswgsainilltmkgewsqlresplikfmilastfymfstlegpilsiksvnalahftdwipghvhdgtlgwvgfmtmaalyhmtprvfkrelyskslmeaqfwiqttgivlyfasmwiagitqgmmwratdeygnllysfidtvvaivpyywiraiggllyligffmftyniyktiacgrvldkePksaspmaa
0.085	0.088	0.074	0.083	0.086		0.087	0.094	0.084	0.076	0.076	0.076	0.069	0.065	0.049	0.043	0.043	0.043	0.041	0.041	0.051	0.039	0.038	0.032	0.034	0.041	0.041	0.043	0.048	0.043	0.041	0.039	0.043	0.042	0.042	0.056	0.05	0.05	0.055	0.05	0.059	0.059	0.054	0.053	0.063	0.067	0.067	0.073	0.096	0.087	0.105	0.105	0.085	0.084	0.08	0.098	0.119	0.121	0.093	0.087	0.108	0.097	0.074	0.074	0.074	0.077	0.072	0.07	0.063	0.074	0.085	0.071	0.057	0.043	0.048	0.057	0.068	0.062	0.062	0.068	0.075	0.075	0.055	0.065	0.061	0.067	0.067	0.058	0.06	0.055	0.064	0.058	0.065	0.053	0.048	0.047	0.048	0.049	0.04	0.044	0.036	0.033	0.032	0.024	0.027	0.027	0.034	0.034	0.029	0.028	0.029	0.029	0.026	0.033	0.032	0.038	0.046	0.062	0.06	0.055	0.06	0.059	0.063	0.057	0.055	0.067	0.067	0.067	0.075	0.079	0.064	0.064	0.061	0.052	0.048	0.056	0.058	0.06	0.062	0.071	0.079	0.089	0.073	0.059	0.073	0.066	0.066	0.081	0.068	0.071	0.084	0.081	0.069	0.073	0.073	0.062	0.047	0.051	0.042	0.052	0.051	0.04	0.038	0.045	0.043	0.045	0.038	0.04	0.035	0.039	0.03	0.03	0.03	0.032	0.026	0.032	0.035	0.032	0.035	0.043	0.047	0.047	0.047	0.046	0.042	0.053	0.06	0.06	0.073	0.073	0.083	0.095	0.076	0.074	0.092	0.103	0.084	0.067	0.063	0.079	0.093	0.103	0.097	0.087	0.097	0.088	0.101	0.101	0.101	0.101	0.102	0.091	0.092	0.112	0.127	0.127	0.104	0.099	0.08	0.084	0.085	0.104	0.087	0.073	0.071	0.069	0.066	0.052	0.052	0.042	0.038	0.041	0.037	0.039	0.043	0.053	0.05	0.055	0.041	0.044	0.057	0.051	0.044	0.047	0.059	0.06	0.06	0.066	0.054	0.063	0.073	0.06	0.044	0.039	0.035	0.037	0.037	0.035	0.04	0.05	0.062	0.051	0.05	0.05	0.043	0.042	0.045	0.044	0.049	0.067	0.075	0.077	0.07	0.078	0.08	0.066	0.066	0.064	0.073	0.073	0.088	0.105	0.118	0.099	0.079	0.071	0.07	0.076	0.076	0.103	0.112	0.105	0.109	0.109	0.085	0.077	0.08	0.079	0.064	0.056	0.069	0.079	0.089	0.088	0.082	0.072	0.069	0.061	0.066	0.086	0.07	0.07	0.068	0.067	0.051	0.053	0.054	0.048	0.054	0.056	0.045	0.04	0.036	0.03	0.034	0.032	0.026	0.028	0.038	0.047	0.045	0.05	0.065	0.061	0.054	0.054	0.051	0.064	0.072	0.08	0.089	0.073	0.062	0.073	0.077	0.071	0.055	0.071	0.087	0.071	0.085	0.086	0.079	0.087	0.083	0.076	0.093	0.096	0.109	0.133	0.112	0.09	0.092	0.088	0.08	0.071	0.072	0.064	0.063	0.051	0.049	0.05	0.06	0.054	0.047	0.041	0.039	0.043	0.048	0.04	0.054	0.047	0.052	0.052	0.047	0.051	0.063	0.06	0.049	0.047	0.039	0.044	0.054	0.054	0.062	0.058	0.066	0.055	0.055	0.045	0.049	0.066	0.055	0.057	0.047	0.053	0.057	0.057	0.06	0.057	0.061	0.045	0.043	0.044	0.052	0.058	0.069	0.07	0.062	0.067	0.073	0.096	0.087	0.071	0.074	0.076	0.068	0.051	0.064	0.084	0.082	0.078	0.078	0.062	0.062	0.07	0.07	0.055	0.051	0.047	0.056	0.063	0.048	0.06	0.079	0.071	0.06	0.053	0.047	0.04	0.053	0.047	0.038	0.035	0.035	0.036	0.038	0.04	0.034	0.035	0.028	0.027	0.025	0.028	0.034	0.044	0.057	0.054	0.055	0.063	0.075	0.083	0.087	0.09	0.092	0.114	0.141	0.172	0.138	0.178	0.185	0.173	0.153	0.139	0.134	0.144	0.136	0.164	0.171
>trQ0P8C8Q0P8C8_CAMJE_Cbt
mfswleknpfffavavfvviayagivevlPnfaenarpiegkkpytvlqlagravyikdscnachsqlirpfksetdrygmysvsgefaydrpflwgsKRTGPDLARVGNYrtadwhenhmwdptsvvpdsimpsykhmfknnadietayaealtvkkvfnvpydaENGTKlgswedaqaevkaeaqaivdqmknqevkdafakgeikeivaliaylnslk
0.063	0.055	0.049	0.044	0.047		0.05	0.052	0.055	0.051	0.064	0.072	0.056	0.054	0.053	0.054	0.069	0.052	0.048	0.053	0.061	0.064	0.074	0.09	0.088	0.101	0.113	0.129	0.132	0.165	0.181	0.171	0.167	0.163	0.163	0.141	0.153	0.126	0.143	0.129	0.106	0.121	0.111	0.116	0.118	0.129	0.123	0.116	0.121	0.105	0.083	0.092	0.102	0.086	0.104	0.098	0.101	0.1	0.114	0.143	0.14	0.115	0.116	0.126	0.111	0.11	0.137	0.147	0.155	0.142	0.142	0.114	0.124	0.095	0.094	0.094	0.092	0.11	0.141	0.13	0.11	0.122	0.123	0.114	0.122	0.127	0.115	0.1	0.118	0.118	0.154	0.159	0.156	0.172	0.178	0.176	0.178	0.174	0.172	0.219	0.231	0.25	0.261	0.255	0.288	0.294	0.259	0.229	0.257	0.211	0.192	0.193	0.156	0.121	0.13	0.131	0.133	0.138	0.131	0.119	0.134	0.145	0.144	0.162	0.139	0.111	0.136	0.155	0.124	0.121	0.132	0.105	0.094	0.074	0.079	0.082	0.076	0.076	0.06	0.057	0.057	0.07	0.075	0.064	0.056	0.064	0.066	0.076	0.092	0.091	0.09	0.081	0.066	0.074	0.076	0.1	0.091	0.089	0.088	0.099	0.115	0.134	0.146	0.147	0.126	0.139	0.172	0.206	0.203	0.226	0.201	0.198	0.176	0.177	0.174	0.152	0.153	0.132	0.121	0.114	0.129	0.122	0.111	0.104	0.102	0.084	0.071	0.08	0.08	0.078	0.082	0.072	0.084	0.084	0.081	0.083	0.075	0.089	0.109	0.096	0.089	0.091	0.097	0.111	0.096	0.085	0.072	0.067	0.066	0.055	0.054	0.06	0.053	0.048	0.038	0.037	0.041	0.045	0.044	0.052	0.048	0.044
>trQ0P8C9Q0P8C9_CAMJE_Cbt
mehlsivfdviknlitfdlatvqkheweifqgygffalvmflsivlyaywyhlyrtekkgernyenyanlalkddiddsvleskrsa
0.03	0.035	0.029	0.027	0.035		0.033	0.03	0.034	0.033	0.041	0.038	0.043	0.051	0.047	0.057	0.049	0.049	0.047	0.048	0.055	0.053	0.042	0.047	0.062	0.052	0.064	0.057	0.057	0.057	0.048	0.048	0.038	0.039	0.04	0.045	0.036	0.038	0.041	0.04	0.04	0.031	0.037	0.029	0.029	0.029	0.026	0.032	0.034	0.041	0.042	0.042	0.043	0.051	0.057	0.074	0.083	0.086	0.113	0.102	0.114	0.139	0.136	0.148	0.124	0.101	0.103	0.116	0.11	0.1	0.102	0.105	0.095	0.095	0.093	0.094	0.094	0.1	0.098	0.114	0.114	0.124	0.141	0.138	0.137	0.17	0.166	0.165
>trQ0P8D0Q0P8D0_CAMJE_Cbb
mqwlnlednvnllsligailiilitlvivgrmfkqmkekkgeselsehswDGIGEYKNAVptgwavvffltivwaiwyflwgyplnsFSSIGQYNeevathntkfeekfknlspedkiamgqniflvqcsachGITGDgIngkAQnLniwgseegiinvikhgskgmnfpggemlgaadlgvaeedipaiaayvakdlsaikktanenlvakgkeayatcaachgedgkgqdgmfpdltkygsaafvvdvlhsgkagfigtmpsfptlndiqkeavgeyvislsrge
0.074	0.078	0.095	0.083	0.075		0.085	0.077	0.066	0.075	0.091	0.077	0.067	0.063	0.047	0.047	0.041	0.043	0.035	0.035	0.026	0.029	0.036	0.036	0.033	0.037	0.03	0.032	0.032	0.035	0.045	0.051	0.057	0.081	0.075	0.092	0.095	0.102	0.107	0.092	0.074	0.091	0.097	0.101	0.103	0.1	0.125	0.135	0.143	0.155	0.169	0.187	0.184	0.203	0.236	0.241	0.243	0.254	0.234	0.219	0.183	0.133	0.132	0.116	0.098	0.101	0.111	0.098	0.083	0.084	0.067	0.056	0.045	0.045	0.05	0.044	0.048	0.049	0.062	0.075	0.064	0.084	0.097	0.089	0.114	0.146	0.134	0.17	0.198	0.22	0.216	0.201	0.237	0.192	0.227	0.214	0.171	0.172	0.15	0.125	0.123	0.099	0.085	0.104	0.081	0.092	0.111	0.113	0.121	0.105	0.107	0.102	0.08	0.103	0.111	0.118	0.102	0.104	0.102	0.111	0.092	0.091	0.081	0.071	0.077	0.067	0.082	0.085	0.094	0.139	0.133	0.146	0.116	0.153	0.192	0.202	0.208	0.207	0.213	0.178	0.194	0.158	0.176	0.168	0.208	0.19	0.169	0.185	0.144	0.145	0.147	0.135	0.123	0.104	0.096	0.096	0.113	0.09	0.116	0.09	0.093	0.077	0.088	0.102	0.102	0.116	0.112	0.09	0.096	0.113	0.127	0.141	0.117	0.118	0.134	0.122	0.154	0.14	0.156	0.125	0.124	0.113	0.101	0.121	0.127	0.101	0.099	0.094	0.081	0.083	0.065	0.071	0.071	0.061	0.055	0.048	0.067	0.065	0.075	0.084	0.094	0.085	0.096	0.095	0.084	0.106	0.093	0.099	0.087	0.074	0.086	0.102	0.123	0.12	0.124	0.122	0.113	0.113	0.121	0.119	0.133	0.134	0.131	0.147	0.153	0.171	0.163	0.144	0.141	0.14	0.132	0.148	0.135	0.142	0.149	0.174	0.178	0.164	0.164	0.155	0.157	0.152	0.132	0.128	0.114	0.103	0.11	0.101	0.093	0.117	0.123	0.105	0.108	0.12	0.107	0.138	0.153	0.134	0.144	0.15	0.143	0.173	0.158	0.115	0.125	0.106	0.09	0.1	0.119	0.117	0.106	0.115	0.103	0.08	0.098	0.081	0.082	0.099	0.1	0.096	0.113	0.11	0.127	0.132	0.132	0.13	0.11	0.117
>trQ0P8D1Q0P8D1_CAMJE_Put
mmennnrcVFSLsgvtgmliatvlllvilavltiwglkaqqevmqkpyslkdvqsvkmfgskeqdhrsikeaq
0.127	0.109	0.126	0.111	0.128		0.15	0.156	0.169	0.188	0.192	0.213	0.187	0.169	0.158	0.137	0.11	0.091	0.081	0.089	0.065	0.062	0.053	0.047	0.042	0.041	0.031	0.04	0.05	0.054	0.049	0.046	0.048	0.055	0.061	0.072	0.06	0.075	0.08	0.092	0.082	0.099	0.085	0.088	0.086	0.076	0.086	0.109	0.111	0.097	0.076	0.068	0.074	0.101	0.088	0.098	0.093	0.105	0.084	0.1	0.121	0.103	0.101	0.107	0.099	0.097	0.106	0.119	0.128	0.106	0.09	0.101	0.098	0.09
>trQ0P8D2Q0P8D2_CAMJE_Put
mskaleyliviglvaaaaitawsvltvnhlhig
0.008	0.009	0.008	0.011	0.01		0.011	0.012	0.013	0.014	0.017	0.013	0.016	0.016	0.018	0.021	0.024	0.024	0.03	0.03	0.04	0.032	0.032	0.028	0.024	0.027	0.026	0.026	0.031	0.028	0.028	0.026	0.021	0.02
>trQ0P8D3Q0P8D3_CAMJE_Put
mkkilqdgfflaifffvllpsrvfaldavlfnenilsqkvsneinligkelyqksnifigvmvgdkteietllnkqkelpqsyillllsknshkvdivgskgalalidkeavlspypgtgsilpilatnkgdiynaailngyadivdrvakslglqlehsignanrdtinilriliygficfallyyaqrrIKRKKNVRN
0.025	0.024	0.023	0.026	0.023		0.023	0.022	0.022	0.024	0.027	0.027	0.035	0.045	0.054	0.054	0.048	0.043	0.043	0.049	0.054	0.055	0.06	0.06	0.076	0.082	0.091	0.085	0.085	0.085	0.078	0.065	0.065	0.079	0.093	0.101	0.086	0.097	0.087	0.081	0.1	0.079	0.079	0.064	0.067	0.075	0.061	0.066	0.084	0.071	0.058	0.043	0.049	0.058	0.041	0.046	0.06	0.055	0.055	0.061	0.065	0.067	0.076	0.1	0.088	0.072	0.094	0.092	0.109	0.088	0.084	0.094	0.102	0.093	0.102	0.102	0.081	0.076	0.082	0.073	0.058	0.063	0.057	0.052	0.063	0.056	0.056	0.058	0.065	0.05	0.05	0.054	0.067	0.069	0.085	0.093	0.093	0.102	0.084	0.081	0.074	0.061	0.068	0.076	0.076	0.068	0.087	0.095	0.075	0.075	0.098	0.096	0.108	0.129	0.109	0.109	0.141	0.121	0.124	0.127	0.136	0.149	0.146	0.149	0.138	0.132	0.108	0.109	0.101	0.089	0.068	0.073	0.089	0.085	0.085	0.091	0.09	0.072	0.065	0.075	0.072	0.072	0.086	0.085	0.083	0.077	0.089	0.097	0.119	0.111	0.099	0.1	0.109	0.091	0.117	0.126	0.123	0.128	0.137	0.139	0.167	0.135	0.167	0.133	0.135	0.14	0.12	0.109	0.098	0.076	0.096	0.073	0.054	0.055	0.044	0.04	0.035	0.029	0.03	0.024	0.028	0.032	0.033	0.043	0.042	0.047	0.06	0.053	0.06	0.095	0.112	0.157	0.19	0.204	0.22	0.243	0.271	0.269	0.26	0.229	0.194
>trQ0P8D4Q0P8D4_CAMJE_Put
mletkksfwpygillsllaiiiacivtifiashhpvyeddfyfdsyqnvennynqiqkqqvnfdkffkvnfqndkitfigkrkipsyevdqnsyvanfkisalqninsndlkvqvlltrpftknfdqklegqvkngilsialpkldkgrwelklkfyanqetvgffsyelnaq
0.039	0.051	0.045	0.057	0.048		0.045	0.042	0.049	0.046	0.051	0.055	0.048	0.038	0.036	0.041	0.04	0.037	0.036	0.035	0.034	0.027	0.027	0.03	0.036	0.029	0.029	0.036	0.036	0.039	0.045	0.055	0.06	0.058	0.063	0.058	0.057	0.073	0.072	0.085	0.099	0.093	0.099	0.12	0.119	0.104	0.14	0.14	0.115	0.114	0.112	0.127	0.143	0.145	0.149	0.151	0.151	0.121	0.109	0.103	0.083	0.077	0.096	0.067	0.064	0.085	0.081	0.08	0.066	0.07	0.062	0.047	0.061	0.053	0.074	0.074	0.07	0.087	0.093	0.073	0.078	0.078	0.069	0.068	0.086	0.109	0.091	0.102	0.12	0.12	0.122	0.091	0.085	0.109	0.099	0.083	0.095	0.111	0.095	0.103	0.112	0.112	0.104	0.106	0.093	0.096	0.087	0.098	0.1	0.111	0.109	0.117	0.14	0.124	0.117	0.119	0.121	0.1	0.091	0.09	0.094	0.096	0.092	0.102	0.102	0.113	0.11	0.115	0.12	0.092	0.092	0.094	0.089	0.081	0.082	0.093	0.082	0.083	0.095	0.09	0.091	0.096	0.096	0.106	0.086	0.067	0.07	0.067	0.055	0.055	0.055	0.068	0.063	0.069	0.082	0.081	0.102	0.082	0.069	0.074	0.067	0.073	0.072	0.088	0.1	0.112	0.126	0.127	0.111	0.109	0.112	0.101	0.098	0.078
>trQ0P8D5Q0P8D5_CAMJE_Unc
mklrifsssrqireyynqkkqqnalldsaihigefldkvclsnfhkassyeslllmqeaclkskdlekklgisveffaflknneylfsffkelslekksiedlknndyyatynehleildevyknylalleknsfyddlslpknytlnkdfldeyeaivydlqgflskfeenllseisqikevvlsfktskfnleyllkldflkifdlkinthyeinlskqeilkeeifktknskmklksfelralqcafvmdeishfvrkglkpeniavitpdesfceflrlfdkdnmlnfasgisikeslfyqkfqalyesassasfvyknqedyfedtqmifdyhntllhslkldfiefkkyfdekcdfeyfekllalflenekqelmylirkelyfikdllknqsltlkelihlffmqisqlslsdvgggkvtvmgllesrglcfdgvilvdfneefipkrsvnelflnnevrkkaglisydrrenlqrfyyeslmknalevsicfveneeksksrfldeldfdffyethihqkaylnalkldyegikpnltpikapilkhnpfefplsfsrfnllenqkrtyyyryilnlaeprvlseEskaknqgnfihkmleiyyknyanndfdikvfanlldkeyqkyniseldlevfklkfmqfaknekehfskgfyvvhtelelnnilklgtdsiklkgtidridsskegnliidyksgkvpsnsyqlafyqalydenasvgfydlnsmqilhqkaksldelrerlkdlvlmskeeiefeneqdeycpykliykkelk
0.058	0.072	0.081	0.071	0.083		0.085	0.076	0.07	0.089	0.113	0.112	0.108	0.1	0.114	0.136	0.123	0.105	0.088	0.083	0.092	0.11	0.091	0.086	0.084	0.107	0.088	0.073	0.074	0.08	0.07	0.07	0.06	0.054	0.065	0.079	0.064	0.05	0.043	0.052	0.064	0.082	0.065	0.065	0.081	0.081	0.074	0.077	0.063	0.061	0.066	0.06	0.057	0.057	0.055	0.068	0.06	0.055	0.046	0.049	0.045	0.037	0.038	0.047	0.043	0.058	0.058	0.056	0.05	0.043	0.047	0.048	0.039	0.039	0.043	0.053	0.052	0.053	0.055	0.054	0.053	0.056	0.045	0.04	0.04	0.041	0.05	0.045	0.049	0.048	0.049	0.048	0.038	0.04	0.048	0.05	0.053	0.055	0.073	0.082	0.082	0.074	0.079	0.076	0.072	0.083	0.089	0.089	0.075	0.088	0.08	0.073	0.082	0.087	0.078	0.055	0.047	0.06	0.06	0.053	0.048	0.049	0.039	0.036	0.034	0.042	0.048	0.051	0.05	0.05	0.053	0.05	0.062	0.064	0.063	0.063	0.077	0.068	0.081	0.08	0.092	0.092	0.083	0.068	0.069	0.077	0.075	0.067	0.072	0.065	0.061	0.056	0.056	0.05	0.052	0.047	0.057	0.045	0.046	0.05	0.049	0.047	0.044	0.046	0.059	0.055	0.05	0.065	0.062	0.059	0.064	0.071	0.062	0.049	0.053	0.059	0.054	0.055	0.068	0.063	0.057	0.054	0.066	0.064	0.053	0.061	0.066	0.058	0.051	0.052	0.054	0.048	0.043	0.043	0.042	0.034	0.033	0.032	0.026	0.024	0.025	0.025	0.018	0.023	0.026	0.026	0.026	0.028	0.028	0.037	0.033	0.041	0.04	0.048	0.057	0.055	0.049	0.048	0.054	0.061	0.046	0.039	0.037	0.044	0.039	0.052	0.051	0.049	0.036	0.036	0.033	0.031	0.04	0.041	0.044	0.041	0.045	0.053	0.05	0.057	0.055	0.062	0.05	0.045	0.041	0.049	0.053	0.049	0.062	0.051	0.051	0.053	0.063	0.052	0.062	0.066	0.061	0.065	0.063	0.078	0.065	0.078	0.077	0.067	0.084	0.086	0.097	0.105	0.113	0.096	0.115	0.101	0.098	0.097	0.091	0.083	0.066	0.078	0.068	0.067	0.085	0.064	0.053	0.059	0.054	0.049	0.06	0.064	0.056	0.068	0.064	0.052	0.056	0.068	0.061	0.063	0.055	0.049	0.054	0.053	0.048	0.053	0.048	0.039	0.033	0.043	0.04	0.055	0.069	0.07	0.071	0.07	0.08	0.084	0.078	0.098	0.11	0.105	0.106	0.104	0.104	0.103	0.095	0.101	0.093	0.07	0.059	0.048	0.055	0.048	0.048	0.057	0.053	0.048	0.045	0.04	0.05	0.051	0.046	0.041	0.039	0.033	0.033	0.037	0.037	0.032	0.032	0.031	0.025	0.023	0.025	0.024	0.029	0.027	0.026	0.029	0.029	0.025	0.027	0.029	0.027	0.028	0.031	0.032	0.033	0.033	0.032	0.037	0.041	0.034	0.034	0.036	0.034	0.031	0.031	0.029	0.027	0.032	0.031	0.03	0.03	0.03	0.03	0.026	0.02	0.021	0.021	0.019	0.017	0.022	0.027	0.034	0.034	0.043	0.036	0.036	0.036	0.036	0.034	0.034	0.037	0.037	0.033	0.03	0.033	0.032	0.031	0.031	0.025	0.031	0.026	0.032	0.037	0.04	0.05	0.067	0.088	0.088	0.099	0.116	0.142	0.115	0.148	0.124	0.112	0.119	0.12	0.14	0.144	0.131	0.137	0.112	0.102	0.1	0.109	0.091	0.076	0.076	0.092	0.073	0.089	0.095	0.095	0.079	0.062	0.062	0.062	0.064	0.082	0.084	0.093	0.092	0.1	0.099	0.088	0.099	0.12	0.104	0.107	0.116	0.113	0.115	0.102	0.127	0.116	0.093	0.1	0.08	0.083	0.098	0.116	0.125	0.125	0.103	0.107	0.114	0.096	0.097	0.097	0.095	0.093	0.087	0.078	0.062	0.079	0.079	0.066	0.06	0.063	0.064	0.061	0.065	0.055	0.062	0.068	0.085	0.085	0.076	0.073	0.096	0.094	0.091	0.097	0.094	0.089	0.089	0.078	0.083	0.079	0.078	0.079	0.074	0.06	0.055	0.055	0.066	0.054	0.052	0.042	0.04	0.039	0.041	0.034	0.032	0.043	0.045	0.046	0.04	0.043	0.049	0.048	0.048	0.05	0.047	0.048	0.059	0.063	0.067	0.074	0.09	0.085	0.067	0.068	0.082	0.078	0.078	0.069	0.07	0.082	0.083	0.091	0.103	0.086	0.086	0.085	0.083	0.066	0.082	0.097	0.085	0.087	0.087	0.087	0.096	0.12	0.109	0.088	0.104	0.114	0.113	0.092	0.09	0.088	0.085	0.063	0.053	0.067	0.054	0.06	0.063	0.073	0.074	0.084	0.094	0.099	0.092	0.107	0.136	0.14	0.131	0.13	0.165	0.179	0.176	0.205	0.18	0.154	0.128	0.109	0.09	0.09	0.081	0.073	0.066	0.052	0.049	0.053	0.049	0.042	0.048	0.049	0.042	0.04	0.047	0.044	0.044	0.054	0.05	0.052	0.069	0.071	0.072	0.082	0.065	0.07	0.063	0.056	0.043	0.038	0.047	0.039	0.051	0.056	0.049	0.056	0.05	0.043	0.049	0.048	0.042	0.043	0.04	0.04	0.032	0.037	0.037	0.033	0.034	0.035	0.035	0.034	0.033	0.033	0.031	0.035	0.034	0.046	0.05	0.051	0.057	0.071	0.063	0.075	0.073	0.074	0.063	0.059	0.075	0.086	0.082	0.083	0.07	0.072	0.071	0.08	0.09	0.097	0.084	0.082	0.069	0.064	0.086	0.102	0.099	0.087	0.08	0.079	0.089	0.11	0.13	0.104	0.093	0.101	0.101	0.109	0.106	0.098	0.113	0.09	0.073	0.091	0.103	0.09	0.111	0.125	0.13	0.138	0.168	0.156	0.142	0.116	0.124	0.126	0.127	0.119	0.123	0.122	0.098	0.09	0.099	0.111	0.1	0.1	0.091	0.092	0.093	0.079	0.087	0.082	0.106	0.13	0.106	0.108	0.1	0.101	0.088	0.097	0.078	0.079	0.067	0.071	0.057	0.062	0.068	0.061	0.073	0.064	0.062	0.068	0.059	0.068	0.068	0.076	0.068	0.063	0.072	0.072	0.064	0.069	0.057	0.055	0.054	0.049	0.056	0.051	0.056	0.065	0.06	0.058	0.062	0.076	0.083	0.065	0.064	0.056	0.052	0.055	0.053	0.061	0.059	0.047	0.045	0.041	0.037	0.034	0.036	0.03	0.021	0.022
>trQ0P8D6Q0P8D6_CAMJE_DNA
msqfepflaleasagsgktfalsvrfvalilkgarineilaltftkkaanemqkriietflnlekenktsecnelckllgkdkeelislrdakkeeflrtelkistfdaffgkilrvfalnlglssdftmseerldvreiflkllkkdelkdlayyinlvdekenffnelekfyenayfqnrpkilnptkayinkayselrsyclglthvknyknlcdnfksevldlsvfmqssfmtkfestkylqdlestnlhfsakrmefinalntyaielenykianlmnllnhyseaknifhkdkntlnfqdvskkvyelitsefkdmiyfrldgfishllidefqdtsviqyqilrpliaelvsgegvkknrtffyvgdkkqsiyrfrkgkkelfdllkqefsqiksdnlntnyrskellvdfvnetfkekikdykeqfaleskkggfvriveskeqkvknqaqeikektletlfeqinflrsknisyddicilcwknsdadmvldflreqnipaftqsnvllenkasvrlvleyakycifgdefylvflkellgfeprkitldfsknamenvlflikelkldlndialiqfieyaktkenflkllfepcalkivseqnmgisimsvhkskglefdhvilldslsknnsnnedimleydinqgwqlhikdkireltkepiytlfkenitranyeddinklyvaftrakesliiikrneesvngNypsyfkggflnihsqergfleskeqilsvkkesiqtlqkfekitlqeiqseerldskelyfgnafhffmqnlklpkgenfqiltqrckskfrhfldesdfeklfkrieillkniqfqnligdgkllkeqalsfngeikqldllalkdeeafiidyktglamqdkhkeqvgtykiaiseilqkdkvrafivycleneiqilei
0.067	0.059	0.061	0.064	0.077		0.08	0.093	0.106	0.122	0.133	0.133	0.122	0.135	0.128	0.125	0.134	0.143	0.126	0.134	0.135	0.119	0.092	0.082	0.063	0.064	0.057	0.069	0.055	0.069	0.067	0.063	0.054	0.057	0.054	0.068	0.063	0.068	0.066	0.069	0.075	0.084	0.083	0.08	0.059	0.069	0.053	0.061	0.062	0.06	0.06	0.073	0.066	0.068	0.072	0.074	0.081	0.071	0.067	0.064	0.057	0.073	0.079	0.085	0.086	0.115	0.141	0.135	0.133	0.128	0.13	0.108	0.131	0.122	0.14	0.128	0.112	0.123	0.106	0.083	0.094	0.078	0.074	0.066	0.067	0.055	0.054	0.058	0.064	0.052	0.054	0.058	0.071	0.072	0.069	0.068	0.07	0.071	0.084	0.065	0.062	0.059	0.059	0.06	0.067	0.061	0.057	0.053	0.052	0.049	0.044	0.047	0.048	0.064	0.054	0.058	0.059	0.065	0.072	0.082	0.085	0.085	0.078	0.1	0.107	0.096	0.101	0.1	0.1	0.109	0.103	0.11	0.084	0.083	0.069	0.055	0.05	0.052	0.043	0.047	0.044	0.044	0.041	0.034	0.038	0.034	0.034	0.028	0.025	0.025	0.03	0.03	0.035	0.039	0.041	0.041	0.045	0.05	0.046	0.045	0.057	0.055	0.055	0.055	0.057	0.06	0.062	0.054	0.067	0.066	0.062	0.059	0.068	0.078	0.074	0.09	0.088	0.068	0.062	0.077	0.088	0.105	0.108	0.123	0.11	0.081	0.094	0.095	0.106	0.094	0.093	0.085	0.071	0.087	0.11	0.108	0.102	0.084	0.087	0.083	0.079	0.076	0.09	0.071	0.09	0.08	0.079	0.081	0.077	0.089	0.084	0.086	0.088	0.072	0.087	0.075	0.084	0.072	0.082	0.073	0.091	0.082	0.084	0.077	0.069	0.082	0.085	0.073	0.053	0.063	0.063	0.052	0.054	0.066	0.08	0.072	0.07	0.057	0.058	0.065	0.074	0.071	0.075	0.072	0.087	0.097	0.08	0.081	0.097	0.099	0.08	0.079	0.074	0.081	0.082	0.07	0.077	0.084	0.079	0.071	0.07	0.055	0.061	0.059	0.063	0.051	0.048	0.06	0.048	0.053	0.046	0.051	0.067	0.055	0.048	0.059	0.048	0.04	0.051	0.046	0.048	0.057	0.064	0.066	0.053	0.067	0.064	0.069	0.063	0.05	0.056	0.063	0.063	0.073	0.071	0.069	0.071	0.08	0.074	0.077	0.085	0.086	0.068	0.082	0.083	0.091	0.096	0.081	0.093	0.089	0.081	0.079	0.063	0.071	0.058	0.046	0.037	0.029	0.035	0.034	0.033	0.041	0.038	0.035	0.045	0.038	0.031	0.029	0.027	0.032	0.031	0.034	0.041	0.047	0.056	0.058	0.064	0.054	0.049	0.048	0.058	0.044	0.047	0.056	0.068	0.073	0.061	0.064	0.072	0.067	0.068	0.07	0.07	0.067	0.087	0.087	0.086	0.077	0.104	0.125	0.127	0.105	0.104	0.107	0.108	0.124	0.137	0.12	0.096	0.086	0.097	0.075	0.066	0.08	0.082	0.077	0.062	0.064	0.062	0.059	0.065	0.059	0.048	0.047	0.048	0.052	0.045	0.042	0.048	0.049	0.05	0.056	0.044	0.048	0.049	0.058	0.076	0.07	0.083	0.097	0.106	0.103	0.12	0.147	0.13	0.13	0.131	0.109	0.108	0.129	0.13	0.121	0.129	0.107	0.123	0.1	0.085	0.075	0.074	0.059	0.044	0.053	0.054	0.055	0.059	0.059	0.053	0.059	0.052	0.045	0.051	0.042	0.041	0.051	0.058	0.058	0.07	0.086	0.073	0.085	0.095	0.112	0.098	0.106	0.107	0.101	0.106	0.086	0.109	0.129	0.12	0.108	0.11	0.086	0.071	0.081	0.075	0.087	0.075	0.086	0.098	0.09	0.096	0.093	0.108	0.082	0.084	0.069	0.061	0.064	0.076	0.074	0.081	0.077	0.079	0.076	0.078	0.073	0.065	0.075	0.065	0.058	0.07	0.063	0.061	0.076	0.077	0.071	0.08	0.072	0.07	0.065	0.067	0.068	0.066	0.074	0.077	0.089	0.098	0.104	0.085	0.105	0.093	0.077	0.08	0.081	0.091	0.123	0.123	0.123	0.112	0.12	0.146	0.121	0.125	0.135	0.124	0.155	0.131	0.134	0.135	0.123	0.107	0.087	0.064	0.055	0.064	0.059	0.055	0.054	0.062	0.059	0.048	0.042	0.035	0.039	0.035	0.034	0.031	0.034	0.031	0.032	0.04	0.034	0.039	0.049	0.048	0.044	0.042	0.052	0.053	0.059	0.052	0.063	0.061	0.077	0.079	0.071	0.076	0.076	0.085	0.08	0.065	0.055	0.053	0.051	0.044	0.044	0.038	0.038	0.035	0.036	0.036	0.036	0.038	0.039	0.031	0.026	0.029	0.029	0.027	0.031	0.031	0.032	0.031	0.038	0.037	0.035	0.044	0.035	0.031	0.032	0.029	0.029	0.032	0.031	0.038	0.048	0.05	0.051	0.044	0.043	0.04	0.05	0.051	0.048	0.062	0.056	0.072	0.067	0.085	0.08	0.069	0.073	0.07	0.062	0.06	0.074	0.077	0.085	0.07	0.071	0.063	0.057	0.062	0.057	0.057	0.048	0.052	0.066	0.064	0.058	0.071	0.072	0.073	0.09	0.086	0.105	0.126	0.151	0.152	0.145	0.12	0.13	0.138	0.135	0.135	0.104	0.129	0.119	0.151	0.144	0.132	0.11	0.088	0.066	0.055	0.054	0.055	0.055	0.063	0.063	0.064	0.067	0.069	0.06	0.067	0.051	0.043	0.045	0.045	0.046	0.048	0.054	0.061	0.059	0.074	0.073	0.074	0.092	0.079	0.088	0.091	0.083	0.083	0.104	0.087	0.086	0.085	0.097	0.101	0.08	0.097	0.097	0.091	0.081	0.07	0.086	0.08	0.068	0.061	0.062	0.055	0.072	0.091	0.099	0.094	0.1	0.11	0.112	0.113	0.122	0.121	0.133	0.125	0.119	0.125	0.129	0.165	0.194	0.163	0.136	0.16	0.142	0.118	0.128	0.116	0.101	0.096	0.12	0.098	0.08	0.09	0.11	0.111	0.099	0.092	0.086	0.085	0.081	0.099	0.097	0.079	0.076	0.086	0.07	0.063	0.075	0.076	0.077	0.061	0.062	0.062	0.054	0.054	0.064	0.054	0.054	0.06	0.057	0.06	0.061	0.069	0.065	0.063	0.062	0.063	0.079	0.081	0.083	0.085	0.09	0.078	0.094	0.104	0.104	0.104	0.091	0.075	0.068	0.055	0.05	0.06	0.052	0.04	0.041	0.047	0.046	0.058	0.068	0.079	0.065	0.067	0.063	0.064	0.076	0.085	0.108	0.111	0.087	0.104	0.104	0.101	0.098	0.101	0.082	0.077	0.066	0.07	0.076	0.09	0.091	0.084	0.072	0.061	0.051	0.049	0.048	0.046	0.047	0.037	0.038	0.037	0.034	0.038	0.032	0.029	0.026	0.029	0.034	0.035	0.033	0.042	0.048	0.051	0.053	0.052	0.056	0.056	0.061	0.069	0.062	0.067	0.071	0.071	0.079	0.079	0.084	0.084	0.067	0.067	0.055	0.063	0.064	0.064	0.072	0.066	0.058	0.058	0.06	0.053	0.059	0.047	0.036	0.031	0.037	0.038	0.037	0.047	0.053	0.053	0.058	0.047	0.053	0.061	0.054	0.049	0.044	0.042	0.046	0.053	0.068	0.071	0.071	0.071	0.056	0.05	0.047	0.054	0.067	0.059	0.055	0.063	0.064	0.073	0.065	0.065	0.069	0.061	0.05	0.045	0.047	0.048	0.047	0.047	0.04	0.047	0.053	0.05	0.05	0.048	0.043	0.048	0.04	0.035	0.032	0.034	0.039	0.035	0.039	0.032	0.034
>trQ0P8D7Q0P8D7_CAMJE_50S
mtkitkpnevkrewivldaegkrfgrlltevatilrgknkpcFTPnvdcgdyviiinaskavftgankaedklyhrhsgyfgsvksekfgdlleknpaklyklavrgmlpktnlgramlkklkiyagsehphtaqiakegk
0.112	0.117	0.098	0.111	0.11		0.117	0.098	0.102	0.097	0.113	0.092	0.099	0.13	0.11	0.139	0.121	0.124	0.135	0.119	0.121	0.116	0.12	0.118	0.131	0.135	0.127	0.118	0.128	0.144	0.115	0.147	0.12	0.135	0.122	0.101	0.123	0.152	0.158	0.161	0.161	0.17	0.179	0.214	0.216	0.209	0.164	0.158	0.115	0.133	0.118	0.117	0.113	0.107	0.099	0.078	0.082	0.096	0.102	0.119	0.113	0.127	0.12	0.14	0.144	0.15	0.121	0.107	0.103	0.105	0.112	0.116	0.106	0.087	0.091	0.104	0.091	0.089	0.098	0.098	0.085	0.087	0.111	0.124	0.124	0.104	0.108	0.087	0.088	0.107	0.122	0.097	0.08	0.07	0.069	0.055	0.057	0.067	0.08	0.078	0.065	0.065	0.079	0.072	0.087	0.088	0.073	0.08	0.095	0.104	0.095	0.098	0.101	0.091	0.083	0.069	0.053	0.058	0.063	0.063	0.077	0.071	0.058	0.071	0.055	0.056	0.055	0.07	0.076	0.1	0.105	0.114	0.138	0.134	0.144	0.136	0.11	0.089	0.082	0.089	0.067	0.067
>trQ0P8D9Q0P8D9_CAMJE_Out
mkkiflclglasvlfgadnnvkfeitptlnynyfegnldmdnryapgirlgyhfddfwldqlefglehysdvkytntnkttditrtylsaikgidvgekfyfyglagggyEDfSNAaydnksggfghygagvkfrlsdslalrletrdqinfnHanhnwvstLgisfgfggkkekAvEevadtratPQAKCPvepreGALLdengcektisleghfgfdkttinptfqekikeiakvldenerydtileghtdnigsraynqklserraksvanelekygveksriktvgygqdnprssndtKegradnrrvdakfilr
0.023	0.022	0.025	0.032	0.036		0.034	0.033	0.04	0.043	0.054	0.072	0.092	0.112	0.11	0.109	0.1	0.095	0.1	0.122	0.133	0.111	0.122	0.118	0.144	0.115	0.105	0.101	0.105	0.104	0.093	0.105	0.092	0.095	0.123	0.125	0.102	0.096	0.117	0.119	0.117	0.113	0.116	0.143	0.131	0.101	0.081	0.089	0.09	0.098	0.1	0.08	0.076	0.085	0.068	0.058	0.046	0.062	0.053	0.057	0.048	0.055	0.079	0.098	0.099	0.092	0.093	0.103	0.127	0.134	0.146	0.137	0.143	0.158	0.137	0.12	0.119	0.132	0.153	0.126	0.114	0.126	0.153	0.161	0.141	0.148	0.123	0.114	0.133	0.14	0.127	0.111	0.116	0.095	0.076	0.059	0.066	0.057	0.048	0.053	0.07	0.088	0.07	0.083	0.089	0.092	0.096	0.116	0.141	0.159	0.163	0.18	0.219	0.177	0.206	0.221	0.214	0.17	0.162	0.151	0.132	0.143	0.157	0.166	0.155	0.14	0.129	0.154	0.138	0.132	0.145	0.143	0.118	0.104	0.105	0.101	0.103	0.118	0.118	0.139	0.129	0.128	0.12	0.145	0.119	0.147	0.12	0.12	0.122	0.119	0.132	0.149	0.146	0.172	0.189	0.164	0.164	0.139	0.15	0.158	0.155	0.155	0.149	0.183	0.159	0.13	0.146	0.118	0.123	0.128	0.126	0.121	0.143	0.139	0.165	0.162	0.191	0.171	0.188	0.18	0.163	0.172	0.158	0.159	0.177	0.174	0.161	0.182	0.198	0.19	0.212	0.219	0.195	0.177	0.18	0.166	0.164	0.172	0.185	0.215	0.194	0.192	0.162	0.172	0.143	0.126	0.138	0.109	0.1	0.121	0.12	0.117	0.106	0.094	0.09	0.072	0.082	0.1	0.098	0.103	0.096	0.104	0.096	0.074	0.074	0.079	0.057	0.06	0.05	0.055	0.044	0.039	0.042	0.04	0.033	0.031	0.028	0.027	0.028	0.026	0.027	0.029	0.032	0.034	0.037	0.042	0.043	0.04	0.043	0.047	0.044	0.048	0.041	0.05	0.049	0.04	0.043	0.053	0.053	0.051	0.062	0.058	0.051	0.048	0.058	0.052	0.053	0.048	0.041	0.043	0.033	0.03	0.039	0.044	0.039	0.035	0.035	0.035	0.03	0.032	0.031	0.033	0.041	0.034	0.043	0.051	0.056	0.073	0.09	0.086	0.091	0.099	0.123	0.11	0.108	0.106	0.111	0.108	0.11	0.11	0.133	0.144	0.162	0.181	0.176	0.172	0.168	0.142	0.12	0.091	0.081	0.076	0.078	0.069	0.053	0.044	0.043	0.041	0.031	0.025
>trQ0P8E0Q0P8E0_CAMJE_Put
mnktilfdldgtlidstdailnsfqgafkalgltsknneeiknligypleqmfrmlypdkvnlskefvlayreiyaqiyleqttllpkakealelgseiadlgivttkggkftpilldylgvkkffktlitledvTnpkpssepiilalkglnktqenaymigdtildiqaaisanitplaLTcgygnenelkahsmvflnayeavnyiarln
0.035	0.04	0.052	0.061	0.056		0.048	0.052	0.06	0.066	0.082	0.073	0.069	0.059	0.078	0.094	0.093	0.092	0.113	0.114	0.094	0.079	0.087	0.095	0.113	0.095	0.094	0.104	0.092	0.119	0.144	0.126	0.112	0.106	0.093	0.093	0.087	0.081	0.103	0.091	0.11	0.089	0.097	0.093	0.071	0.073	0.071	0.051	0.047	0.043	0.055	0.063	0.048	0.049	0.064	0.052	0.063	0.05	0.052	0.049	0.049	0.055	0.061	0.051	0.065	0.067	0.063	0.05	0.049	0.056	0.047	0.037	0.039	0.035	0.041	0.047	0.056	0.05	0.053	0.063	0.062	0.059	0.057	0.069	0.078	0.07	0.065	0.068	0.084	0.102	0.101	0.085	0.079	0.073	0.072	0.088	0.068	0.079	0.086	0.102	0.092	0.103	0.127	0.118	0.119	0.115	0.114	0.099	0.103	0.089	0.088	0.086	0.067	0.083	0.083	0.067	0.054	0.054	0.044	0.034	0.043	0.045	0.038	0.041	0.048	0.06	0.07	0.07	0.084	0.105	0.102	0.087	0.107	0.128	0.148	0.156	0.186	0.147	0.14	0.153	0.146	0.145	0.133	0.152	0.14	0.15	0.124	0.126	0.149	0.135	0.14	0.13	0.117	0.085	0.084	0.1	0.097	0.089	0.078	0.077	0.07	0.067	0.061	0.07	0.066	0.055	0.062	0.056	0.063	0.057	0.074	0.097	0.085	0.085	0.074	0.094	0.117	0.135	0.144	0.155	0.17	0.163	0.207	0.184	0.166	0.129	0.146	0.124	0.123	0.109	0.113	0.114	0.1	0.104	0.091	0.086	0.074	0.065	0.069	0.069	0.064	0.06	0.066	0.069	0.069	0.068	0.077	0.073	0.08	0.089	0.075	0.073	0.087	0.09
>trQ0P8E1Q0P8E1_CAMJE_Pyr
mgkimktmdgneaaayaayaftevagiypitpsspmadytdmwaaagkknlfgvpvkivemqseagaagSVhGSLQAGALTTtytasqglllkipnmykiagqllpcvihvaarslaaqalsifgdhqdiyaarqigfamlcshsvqetmdlagvahlaaikgrvpflhffdgfrtsheiqkvevmdyahfdrlldreALLEFRNNALNPENPKTRGTAQNDDIYFQTRevsnrfydalpdvvneymqeiskitgreykpftyyghkepecvivamgsvtqaleevvdylnakgekvgilkvylyrpfslkyffdvmpksvkkiavldrtkepgslgeplyldvksafygreNAPVIVGGRYGLSskdvdpaqmiavfenlkldnpkdgftvgiiddvthtslstgEKIslgdestieclfyglgaDGTvganknsikiigdktdfyaqayfaydskksggytrshlrfskkpirstylvstphfiacsvaayleiydvlagirkggtfllnsiwnaeetirqlpdavkktlaekevnfyiinatklardIglgnrtntimqsaffklakiipyedaqkymkelayksyskkgdaivemnykaidvgadglvKVevdpnwknlelkekeqtnaykgtefvekivkpmnaakgddlpvsaflgyedgsfehgtteyekRGVgvMVpRWieanciqcnqcasvCPhaVirpflindeEmanaprgvkDhaleakgtkgeklsfkiqvspldctgcelcvhecptkekslvmvplqeemdfgeqenadylfkeitykddilnkettkgaqfaqplfefhGAcpgcgetpyitlitrlfgermivanATGCSSIYGGSAPSTPYRKSVKNGHGPAWGNSLFEdnaefglgmkiatentrhriehimnesmqevpnalsalfkdwiankdngamsveikdkmipileqnknikavqdilelkqylskkshwifggdgwaydigyggldhvlasgenvnilVLDTEVYSNTGGQSSKSSRTGAvAQFaaagkpiqkkdlgqiamtygyifvaqvnstanythlikaitaaeaydgpslvicyspciahgikgglgysgeQgelatkcgywplytfdpRLEEQGKNPLTLTGKEpdwdlyeqflmnevrynslkkanpehaaelfernkkdaqrryrqlkriamadysneves
0.035	0.052	0.07	0.072	0.076		0.081	0.084	0.077	0.081	0.091	0.067	0.07	0.066	0.084	0.09	0.082	0.099	0.109	0.084	0.067	0.075	0.069	0.076	0.087	0.108	0.118	0.13	0.119	0.119	0.137	0.129	0.14	0.139	0.112	0.102	0.118	0.13	0.119	0.156	0.134	0.111	0.114	0.096	0.079	0.107	0.109	0.117	0.12	0.098	0.082	0.101	0.095	0.078	0.08	0.093	0.081	0.094	0.114	0.103	0.11	0.13	0.13	0.131	0.112	0.122	0.148	0.158	0.156	0.155	0.194	0.19	0.166	0.193	0.208	0.211	0.196	0.211	0.193	0.193	0.19	0.219	0.185	0.153	0.153	0.133	0.112	0.101	0.106	0.094	0.079	0.064	0.052	0.058	0.06	0.058	0.048	0.042	0.042	0.049	0.053	0.048	0.049	0.059	0.052	0.046	0.061	0.075	0.078	0.091	0.094	0.086	0.086	0.086	0.105	0.082	0.073	0.08	0.095	0.094	0.093	0.094	0.079	0.066	0.059	0.066	0.07	0.071	0.061	0.069	0.068	0.062	0.06	0.059	0.056	0.063	0.063	0.068	0.068	0.08	0.085	0.089	0.071	0.067	0.063	0.083	0.085	0.098	0.097	0.105	0.105	0.101	0.096	0.093	0.077	0.086	0.092	0.097	0.101	0.111	0.101	0.097	0.081	0.062	0.057	0.064	0.064	0.074	0.08	0.087	0.091	0.101	0.076	0.072	0.068	0.062	0.067	0.076	0.07	0.079	0.079	0.078	0.063	0.063	0.06	0.061	0.05	0.051	0.053	0.066	0.064	0.07	0.064	0.062	0.067	0.081	0.091	0.127	0.161	0.191	0.2	0.219	0.225	0.249	0.315	0.332	0.277	0.27	0.264	0.286	0.296	0.302	0.314	0.307	0.277	0.256	0.239	0.257	0.231	0.232	0.272	0.26	0.236	0.263	0.283	0.303	0.299	0.26	0.212	0.194	0.16	0.129	0.119	0.131	0.145	0.157	0.17	0.156	0.134	0.115	0.116	0.106	0.08	0.081	0.078	0.075	0.078	0.086	0.101	0.09	0.082	0.074	0.079	0.062	0.067	0.068	0.075	0.083	0.077	0.08	0.073	0.091	0.103	0.103	0.094	0.075	0.078	0.085	0.074	0.074	0.087	0.084	0.103	0.119	0.109	0.11	0.122	0.125	0.116	0.124	0.118	0.105	0.112	0.122	0.122	0.134	0.135	0.123	0.109	0.105	0.115	0.1	0.101	0.091	0.091	0.078	0.063	0.053	0.063	0.071	0.055	0.059	0.061	0.048	0.044	0.044	0.039	0.035	0.041	0.036	0.045	0.04	0.05	0.059	0.061	0.055	0.049	0.061	0.06	0.067	0.086	0.105	0.122	0.117	0.11	0.114	0.147	0.139	0.136	0.128	0.117	0.137	0.138	0.145	0.132	0.133	0.143	0.115	0.121	0.118	0.124	0.118	0.123	0.122	0.107	0.127	0.113	0.125	0.114	0.105	0.115	0.137	0.168	0.186	0.198	0.203	0.185	0.217	0.256	0.21	0.196	0.202	0.183	0.198	0.184	0.184	0.177	0.152	0.138	0.121	0.101	0.105	0.104	0.105	0.085	0.071	0.083	0.094	0.102	0.09	0.082	0.092	0.083	0.108	0.126	0.138	0.119	0.113	0.121	0.111	0.122	0.145	0.142	0.142	0.133	0.11	0.131	0.142	0.149	0.165	0.139	0.117	0.116	0.129	0.171	0.178	0.175	0.191	0.194	0.186	0.174	0.174	0.173	0.145	0.115	0.105	0.087	0.1	0.105	0.095	0.116	0.114	0.115	0.131	0.125	0.143	0.159	0.188	0.192	0.181	0.176	0.169	0.133	0.162	0.151	0.137	0.146	0.135	0.115	0.103	0.093	0.094	0.079	0.074	0.055	0.048	0.049	0.054	0.067	0.07	0.056	0.061	0.077	0.08	0.075	0.094	0.119	0.144	0.136	0.127	0.15	0.148	0.16	0.157	0.137	0.134	0.128	0.153	0.156	0.155	0.128	0.135	0.13	0.132	0.123	0.139	0.133	0.112	0.107	0.098	0.117	0.14	0.113	0.123	0.113	0.091	0.078	0.083	0.077	0.065	0.057	0.053	0.043	0.048	0.06	0.06	0.064	0.054	0.055	0.061	0.068	0.063	0.065	0.067	0.082	0.106	0.107	0.114	0.127	0.137	0.132	0.115	0.144	0.115	0.142	0.13	0.107	0.119	0.142	0.161	0.178	0.142	0.115	0.147	0.131	0.118	0.115	0.104	0.104	0.102	0.135	0.115	0.103	0.097	0.072	0.073	0.063	0.058	0.055	0.056	0.053	0.063	0.064	0.059	0.083	0.087	0.096	0.096	0.113	0.134	0.172	0.205	0.16	0.136	0.129	0.16	0.174	0.159	0.136	0.12	0.127	0.11	0.093	0.067	0.05	0.051	0.043	0.037	0.033	0.04	0.05	0.043	0.035	0.029	0.03	0.037	0.04	0.045	0.04	0.04	0.051	0.053	0.052	0.05	0.044	0.047	0.047	0.046	0.043	0.049	0.059	0.055	0.06	0.058	0.05	0.057	0.055	0.052	0.059	0.06	0.072	0.082	0.082	0.073	0.074	0.077	0.077	0.079	0.1	0.095	0.122	0.162	0.171	0.18	0.198	0.178	0.159	0.153	0.134	0.123	0.116	0.107	0.118	0.115	0.126	0.122	0.107	0.085	0.084	0.087	0.096	0.077	0.087	0.088	0.084	0.08	0.077	0.076	0.087	0.07	0.072	0.07	0.072	0.072	0.095	0.088	0.08	0.074	0.09	0.091	0.102	0.114	0.12	0.109	0.131	0.107	0.124	0.112	0.123	0.133	0.138	0.117	0.1	0.112	0.135	0.132	0.133	0.113	0.109	0.106	0.124	0.125	0.142	0.159	0.163	0.127	0.129	0.167	0.186	0.222	0.184	0.172	0.167	0.186	0.207	0.179	0.199	0.192	0.178	0.157	0.138	0.131	0.164	0.165	0.159	0.151	0.134	0.159	0.177	0.157	0.154	0.169	0.193	0.186	0.164	0.176	0.18	0.172	0.172	0.131	0.126	0.127	0.109	0.131	0.14	0.163	0.191	0.155	0.14	0.136	0.142	0.147	0.128	0.123	0.115	0.133	0.18	0.165	0.166	0.168	0.141	0.129	0.123	0.107	0.107	0.087	0.096	0.101	0.12	0.139	0.127	0.148	0.141	0.142	0.17	0.15	0.143	0.137	0.154	0.133	0.122	0.129	0.149	0.159	0.167	0.138	0.133	0.133	0.152	0.141	0.145	0.116	0.117	0.152	0.164	0.163	0.161	0.166	0.134	0.12	0.093	0.09	0.091	0.092	0.097	0.098	0.106	0.107	0.119	0.112	0.09	0.082	0.075	0.059	0.064	0.07	0.06	0.068	0.06	0.052	0.045	0.056	0.047	0.046	0.049	0.059	0.056	0.068	0.077	0.08	0.085	0.079	0.089	0.11	0.1	0.089	0.101	0.1	0.082	0.104	0.111	0.113	0.119	0.152	0.146	0.162	0.158	0.188	0.194	0.162	0.125	0.144	0.142	0.122	0.131	0.153	0.127	0.115	0.122	0.11	0.106	0.082	0.064	0.066	0.062	0.062	0.069	0.09	0.104	0.128	0.171	0.175	0.145	0.148	0.19	0.192	0.21	0.199	0.256	0.298	0.311	0.342	0.285	0.286	0.251	0.259	0.257	0.214	0.206	0.247	0.243	0.241	0.238	0.215	0.222	0.224	0.238	0.247	0.213	0.22	0.213	0.243	0.243	0.232	0.247	0.202	0.199	0.198	0.193	0.145	0.125	0.106	0.094	0.09	0.079	0.097	0.118	0.129	0.117	0.114	0.095	0.095	0.104	0.085	0.076	0.076	0.088	0.109	0.109	0.113	0.103	0.109	0.115	0.13	0.125	0.128	0.13	0.151	0.139	0.127	0.115	0.131	0.11	0.088	0.08	0.111	0.097	0.099	0.109	0.109	0.1	0.082	0.099	0.092	0.095	0.096	0.098	0.118	0.103	0.081	0.08	0.085	0.061	0.062	0.059	0.054	0.053	0.047	0.067	0.051	0.046	0.048	0.057	0.062	0.058	0.054	0.06	0.069	0.06	0.066	0.074	0.068	0.062	0.058	0.059	0.047	0.061	0.062	0.065	0.055	0.049	0.051	0.062	0.062	0.068	0.077	0.087	0.078	0.089	0.083	0.08	0.085	0.112	0.114	0.116	0.114	0.119	0.133	0.109	0.098	0.106	0.107	0.103	0.114	0.127	0.139	0.138	0.113	0.131	0.117	0.116	0.144	0.143	0.162	0.143	0.171	0.187	0.19	0.201	0.234	0.219	0.232	0.221	0.218	0.238	0.243	0.274	0.284	0.292	0.294	0.287	0.301	0.281	0.232	0.226	0.209	0.191	0.211	0.178	0.192	0.193	0.186	0.153	0.131	0.124	0.102	0.116	0.115	0.097	0.094	0.081	0.084	0.071	0.073	0.056	0.053	0.043	0.049	0.048	0.051	0.058	0.062	0.075	0.071	0.07	0.092	0.086	0.12	0.104	0.113	0.09	0.097	0.119	0.113	0.119	0.117	0.115	0.11	0.097	0.078	0.073	0.081	0.08	0.099	0.084	0.095	0.088	0.108	0.1	0.099	0.121	0.117	0.1	0.1	0.092	0.103	0.101	0.098	0.105	0.115	0.102	0.129	0.116	0.155	0.165	0.176	0.161	0.161	0.144	0.148	0.144	0.161	0.126	0.152	0.188	0.153	0.141	0.166	0.137	0.136	0.128	0.107	0.112	0.122	0.119	0.112	0.123	0.125	0.123	0.17	0.172	0.177	0.233	0.211	0.2	0.194	0.218	0.22	0.217	0.208	0.206	0.194	0.22	0.239	0.237	0.221	0.195	0.207	0.169	0.125	0.105	0.109	0.112	0.09	0.079	0.08	0.096	0.099	0.089	0.076	0.069	0.08	0.104	0.121	0.12	0.121	0.138	0.165	0.14	0.13	0.115	0.101	0.121	0.12	0.096	0.087	0.096	0.109	0.113	0.113	0.11	0.101	0.121	0.122	0.11	0.1	0.109	0.1	0.099	0.068	0.059	0.067	0.067	0.073	0.082	0.079	0.073	0.066	0.086	0.079	0.076	0.083	0.096	0.086	0.108	0.109	0.156
>trQ0P8E2Q0P8E2_CAMJE_Unc
mcfstlfaqdnfeeyfklidkenrinfnTLQnpfvnptfeklrhikitaimldkvkiydrwykkgdmiddaiiyeintkeikfqydnleiaiqinkndkininin
0.059	0.063	0.078	0.069	0.071		0.072	0.066	0.06	0.056	0.067	0.054	0.062	0.05	0.046	0.057	0.067	0.056	0.062	0.058	0.058	0.072	0.074	0.078	0.098	0.117	0.117	0.131	0.168	0.182	0.213	0.201	0.18	0.151	0.161	0.157	0.158	0.124	0.102	0.088	0.091	0.078	0.057	0.051	0.046	0.041	0.032	0.028	0.026	0.023	0.023	0.025	0.025	0.029	0.03	0.029	0.03	0.032	0.032	0.031	0.033	0.039	0.04	0.045	0.037	0.037	0.039	0.042	0.035	0.037	0.038	0.038	0.042	0.04	0.031	0.028	0.034	0.037	0.036	0.044	0.041	0.047	0.047	0.053	0.046	0.055	0.042	0.044	0.045	0.052	0.061	0.06	0.055	0.062	0.06	0.074	0.057	0.079	0.078	0.09	0.086	0.101	0.094	0.116	0.094	0.114
>trQ0P8E3Q0P8E3_CAMJE_Put
mirlililinilfchylyaldcqkrlfdisineklsiqesldelakycsfsiivkdkiakekletlqnsvnihqmsldeifnffikehdlsydfdgkilrisgintkifkisyitsireGQSITKASVdakprqseysGSfddaednmiksmekfdfwqniekeiivllknshedyeaktpiinpnagliivtgtnsqlksvknylqklenrlkkqviidvsilavslnesHSSGINWQNFNIGLNSQvnnENSFiQfqngqgfvkNlglranlnfdsiinflsqNGKTsvlsNpklmalnnqqaiisvgdtinYQVKESSKGTENGTTVSESYNNysifvgillnilpeisddgkimlrinpslsdFKYpednkrqkEprtiapdTIQkkLSsVvqveNNqtlilgglishdksneknsinflskipilgslfkgevlnskateivfiitpsivdsvNapslkdlgfkhye
0.012	0.018	0.016	0.016	0.016		0.019	0.019	0.018	0.018	0.02	0.024	0.02	0.023	0.029	0.032	0.033	0.04	0.043	0.034	0.041	0.039	0.049	0.04	0.051	0.057	0.055	0.056	0.062	0.057	0.058	0.052	0.057	0.058	0.054	0.058	0.058	0.058	0.06	0.048	0.06	0.058	0.054	0.067	0.062	0.048	0.057	0.049	0.051	0.041	0.039	0.039	0.036	0.039	0.035	0.039	0.046	0.052	0.044	0.049	0.051	0.067	0.078	0.085	0.08	0.071	0.082	0.079	0.088	0.091	0.095	0.106	0.1	0.092	0.091	0.089	0.078	0.056	0.041	0.038	0.028	0.033	0.034	0.037	0.04	0.037	0.036	0.037	0.046	0.049	0.046	0.037	0.044	0.041	0.054	0.068	0.06	0.075	0.079	0.076	0.059	0.06	0.053	0.05	0.055	0.043	0.042	0.055	0.067	0.053	0.067	0.059	0.063	0.079	0.087	0.075	0.1	0.12	0.137	0.174	0.214	0.206	0.222	0.223	0.223	0.209	0.227	0.211	0.19	0.143	0.142	0.14	0.17	0.145	0.162	0.163	0.155	0.151	0.161	0.205	0.2	0.164	0.146	0.163	0.122	0.119	0.117	0.099	0.09	0.076	0.087	0.083	0.086	0.071	0.068	0.058	0.05	0.052	0.051	0.058	0.048	0.052	0.046	0.059	0.072	0.064	0.07	0.067	0.059	0.054	0.065	0.059	0.072	0.08	0.075	0.073	0.075	0.088	0.108	0.124	0.121	0.099	0.091	0.08	0.083	0.099	0.111	0.12	0.153	0.157	0.151	0.165	0.17	0.168	0.156	0.13	0.145	0.122	0.122	0.144	0.152	0.139	0.128	0.129	0.132	0.111	0.092	0.083	0.094	0.109	0.085	0.07	0.075	0.062	0.067	0.056	0.049	0.056	0.062	0.07	0.056	0.06	0.066	0.082	0.081	0.087	0.093	0.124	0.128	0.154	0.16	0.158	0.21	0.216	0.244	0.212	0.205	0.2	0.2	0.221	0.207	0.226	0.225	0.224	0.2	0.254	0.248	0.222	0.19	0.171	0.167	0.149	0.183	0.184	0.201	0.206	0.178	0.188	0.168	0.168	0.14	0.153	0.126	0.126	0.142	0.174	0.157	0.184	0.166	0.145	0.139	0.119	0.092	0.114	0.101	0.105	0.103	0.122	0.124	0.155	0.129	0.133	0.127	0.143	0.12	0.159	0.192	0.197	0.204	0.211	0.156	0.166	0.164	0.165	0.182	0.163	0.15	0.166	0.135	0.109	0.118	0.13	0.125	0.104	0.097	0.094	0.118	0.13	0.135	0.159	0.144	0.131	0.152	0.174	0.159	0.191	0.222	0.197	0.209	0.202	0.208	0.201	0.23	0.223	0.248	0.288	0.293	0.373	0.442	0.414	0.427	0.424	0.382	0.361	0.38	0.291	0.223	0.166	0.156	0.121	0.088	0.089	0.073	0.067	0.064	0.059	0.069	0.076	0.089	0.085	0.071	0.06	0.078	0.074	0.097	0.1	0.128	0.126	0.121	0.119	0.127	0.109	0.108	0.124	0.114	0.134	0.167	0.178	0.211	0.193	0.188	0.168	0.168	0.161	0.174	0.126	0.11	0.132	0.153	0.195	0.164	0.176	0.161	0.134	0.141	0.148	0.166	0.196	0.203	0.182	0.169	0.149	0.181	0.196	0.18	0.181	0.153	0.149	0.13	0.159	0.195	0.202	0.163	0.165	0.147	0.149	0.134	0.142	0.159	0.137	0.106	0.118	0.121	0.113	0.148	0.151	0.126	0.122	0.109	0.108	0.108	0.106	0.099	0.128	0.129	0.106	0.092	0.089	0.088	0.076	0.081	0.061	0.075	0.09	0.071	0.079	0.098	0.088	0.089	0.099	0.079	0.062	0.061	0.075	0.094	0.092	0.081	0.08	0.086	0.083	0.077	0.1	0.101	0.111	0.132	0.143	0.124	0.14	0.154	0.2	0.174	0.144	0.118	0.123	0.114	0.106	0.088	0.078	0.064	0.06	0.048	0.038	0.04
>trQ0P8E4Q0P8E4_CAMJE_Put
mskiipfreeifhqinqilesqkafiflwgksgsgksvllqrlakkynvdfinenfkdqsflkekieflisqgqsliildevgmydyamlesiriysdsisfvlsshkklnilkkehfksrlsacfklknisllelddyiklkfgmnfsnkclkflqkisqgnlryidktlksfyeinsffdknksqeyilklsalengllr
0.036	0.038	0.033	0.031	0.03		0.033	0.029	0.036	0.039	0.041	0.034	0.037	0.049	0.058	0.046	0.051	0.043	0.037	0.035	0.037	0.042	0.052	0.045	0.058	0.058	0.063	0.083	0.081	0.091	0.084	0.078	0.082	0.083	0.098	0.105	0.116	0.113	0.097	0.077	0.098	0.09	0.082	0.067	0.05	0.064	0.057	0.063	0.062	0.059	0.059	0.056	0.068	0.062	0.063	0.065	0.071	0.056	0.047	0.045	0.045	0.049	0.037	0.041	0.037	0.046	0.053	0.058	0.052	0.04	0.038	0.038	0.042	0.04	0.045	0.06	0.05	0.049	0.055	0.058	0.053	0.042	0.034	0.033	0.033	0.031	0.039	0.039	0.038	0.042	0.043	0.047	0.035	0.048	0.049	0.049	0.05	0.055	0.075	0.074	0.068	0.054	0.058	0.061	0.061	0.063	0.051	0.045	0.04	0.042	0.034	0.033	0.036	0.042	0.035	0.035	0.039	0.048	0.049	0.047	0.038	0.04	0.049	0.047	0.058	0.053	0.054	0.058	0.06	0.055	0.051	0.05	0.039	0.033	0.028	0.028	0.028	0.035	0.032	0.032	0.034	0.034	0.043	0.042	0.046	0.046	0.04	0.036	0.037	0.044	0.044	0.042	0.053	0.059	0.059	0.081	0.065	0.077	0.062	0.047	0.055	0.046	0.054	0.056	0.055	0.066	0.059	0.059	0.067	0.053	0.06	0.059	0.047	0.047	0.044	0.044	0.058	0.05	0.063	0.059	0.064	0.065	0.05	0.05	0.052	0.05	0.064	0.057	0.047	0.051	0.063	0.07	0.072	0.058	0.071	0.063	0.06	0.059	0.066	0.08	0.09	0.105	0.12
>trQ0P8E5Q0P8E5_CAMJE_Put
mqerikelelrykyfllkkylkyllliilisviafcffvlmqkynkqkniylqaiehkkhleqkilqaqilqeknkisreklykeleevkavqenthiskieidskilnisdlkksfyqnpsyekalnlakkyfdikayqktifwalkaneldkqkqdswlifaqakralgeekeaqsaldayinyyglmeldgk
0.035	0.033	0.041	0.038	0.034		0.032	0.031	0.03	0.029	0.032	0.026	0.023	0.019	0.02	0.02	0.019	0.019	0.017	0.016	0.013	0.013	0.012	0.015	0.017	0.016	0.018	0.018	0.022	0.022	0.022	0.025	0.026	0.023	0.026	0.025	0.027	0.036	0.035	0.042	0.035	0.042	0.043	0.042	0.047	0.047	0.053	0.05	0.047	0.046	0.049	0.042	0.042	0.043	0.036	0.041	0.035	0.034	0.028	0.033	0.038	0.041	0.034	0.031	0.037	0.037	0.037	0.047	0.046	0.043	0.05	0.054	0.052	0.052	0.058	0.058	0.053	0.053	0.048	0.055	0.059	0.06	0.053	0.06	0.053	0.06	0.069	0.07	0.07	0.065	0.062	0.078	0.077	0.073	0.073	0.066	0.069	0.075	0.065	0.064	0.06	0.067	0.056	0.061	0.051	0.043	0.043	0.044	0.044	0.045	0.047	0.049	0.064	0.073	0.073	0.073	0.082	0.078	0.07	0.075	0.077	0.069	0.076	0.075	0.076	0.063	0.064	0.074	0.063	0.05	0.043	0.034	0.039	0.035	0.043	0.036	0.036	0.034	0.037	0.036	0.038	0.044	0.056	0.06	0.053	0.063	0.062	0.062	0.062	0.063	0.075	0.076	0.091	0.091	0.075	0.07	0.079	0.091	0.092	0.074	0.08	0.084	0.072	0.085	0.079	0.087	0.079	0.076	0.069	0.068	0.083	0.101	0.102	0.102	0.101	0.09	0.086	0.09	0.082	0.081	0.082	0.078	0.067	0.067	0.059	0.059	0.063	0.05	0.048	0.051	0.047	0.043	0.047	0.055	0.042	0.047
>trQ0P8E6Q0P8E6_CAMJE_Put
mesrmdkifqayidneisldeictkfnitswdffnklanfcnlhfvdldedndfiyegipfslllkfkflliknndgfmiirskpcslelleqvktfmicekidtaiadelkiakilnqiriqeeikrlsiklrlewqenhkrddqscisqifdfllheilsfhasdihiearnndalirfrvdgilrefaifekdiyealvfhvkflaclnlaesRktqdgsfeldfenerydfrvsclpliygesvvirilkhdkeildlyklnlgnknleilkkilhrpngmiLLTGPtgsGKSTTlyaclnelksiekkiisaedpieykiplvqqillnskvgvefnsvlrailrqdpdiimigeirdeesldialkasltghlllstlhtndalstidrlldmqaksyliasalslviaqrlvrklcpwckqkskkhyiefegeffepkgcerchhsgffgreliaecleinedlacairenqdktilmelakkygfqtmfeqglkkakegltsidellrvvr
0.03	0.034	0.038	0.035	0.03		0.034	0.042	0.043	0.039	0.053	0.049	0.045	0.041	0.042	0.044	0.053	0.055	0.055	0.059	0.05	0.06	0.077	0.078	0.071	0.065	0.07	0.071	0.069	0.062	0.063	0.084	0.071	0.07	0.089	0.089	0.072	0.076	0.072	0.066	0.058	0.059	0.063	0.071	0.071	0.081	0.081	0.068	0.054	0.058	0.062	0.046	0.057	0.058	0.07	0.063	0.057	0.057	0.049	0.046	0.039	0.031	0.028	0.028	0.028	0.028	0.032	0.032	0.039	0.039	0.04	0.029	0.027	0.026	0.032	0.041	0.041	0.052	0.061	0.074	0.074	0.084	0.086	0.07	0.06	0.06	0.054	0.053	0.069	0.073	0.071	0.055	0.053	0.057	0.045	0.036	0.033	0.039	0.04	0.037	0.041	0.043	0.041	0.036	0.036	0.029	0.033	0.035	0.035	0.03	0.035	0.04	0.04	0.043	0.034	0.034	0.039	0.038	0.032	0.029	0.035	0.036	0.047	0.041	0.043	0.05	0.062	0.052	0.051	0.063	0.059	0.066	0.074	0.067	0.059	0.072	0.081	0.077	0.086	0.086	0.107	0.105	0.126	0.12	0.113	0.105	0.101	0.091	0.086	0.065	0.064	0.07	0.054	0.047	0.051	0.045	0.036	0.032	0.041	0.039	0.033	0.035	0.033	0.032	0.035	0.042	0.054	0.068	0.07	0.082	0.081	0.062	0.073	0.074	0.08	0.074	0.075	0.098	0.093	0.1	0.111	0.108	0.091	0.077	0.057	0.051	0.049	0.047	0.056	0.044	0.043	0.038	0.038	0.034	0.03	0.032	0.032	0.03	0.027	0.027	0.025	0.03	0.035	0.033	0.044	0.04	0.049	0.054	0.063	0.067	0.066	0.075	0.091	0.115	0.136	0.173	0.177	0.191	0.174	0.163	0.157	0.137	0.162	0.161	0.177	0.151	0.145	0.15	0.154	0.156	0.165	0.152	0.122	0.14	0.119	0.105	0.084	0.097	0.095	0.088	0.09	0.085	0.082	0.086	0.081	0.068	0.059	0.048	0.046	0.044	0.039	0.036	0.04	0.046	0.037	0.035	0.028	0.025	0.028	0.03	0.031	0.041	0.04	0.051	0.053	0.052	0.052	0.049	0.051	0.049	0.041	0.041	0.042	0.051	0.063	0.065	0.08	0.061	0.052	0.057	0.05	0.061	0.074	0.099	0.114	0.14	0.166	0.207	0.199	0.232	0.227	0.214	0.176	0.141	0.169	0.207	0.212	0.255	0.236	0.194	0.156	0.159	0.126	0.113	0.09	0.09	0.07	0.054	0.053	0.056	0.056	0.052	0.054	0.05	0.044	0.041	0.04	0.039	0.039	0.042	0.044	0.05	0.058	0.059	0.058	0.048	0.055	0.061	0.051	0.047	0.062	0.065	0.071	0.072	0.095	0.098	0.112	0.101	0.107	0.105	0.105	0.105	0.123	0.111	0.103	0.128	0.128	0.101	0.086	0.074	0.069	0.07	0.062	0.053	0.062	0.058	0.056	0.063	0.075	0.063	0.062	0.051	0.046	0.042	0.044	0.052	0.07	0.075	0.072	0.082	0.084	0.072	0.064	0.06	0.067	0.066	0.065	0.057	0.072	0.081	0.089	0.1	0.091	0.094	0.119	0.096	0.087	0.103	0.102	0.102	0.115	0.088	0.085	0.094	0.094	0.098	0.08	0.072	0.062	0.069	0.067	0.056	0.056	0.059	0.049	0.053	0.048	0.046	0.058	0.06	0.054	0.062	0.061	0.062	0.063	0.079	0.088	0.086	0.091	0.089	0.082	0.082	0.089	0.092	0.08	0.072	0.063	0.06	0.058	0.053	0.062	0.075	0.069	0.056	0.048	0.044	0.054	0.047	0.06	0.057	0.062	0.073	0.087	0.089	0.094	0.106	0.126	0.114	0.095	0.109	0.128	0.136	0.127	0.099	0.113	0.099	0.101	0.088	0.078	0.063	0.079	0.084	0.075	0.063	0.071	0.084	0.075	0.061	0.069	0.074	0.1	0.102	0.104	0.085	0.097	0.083	0.09	0.066	0.066	0.059	0.065	0.057	0.048	0.042	0.057	0.048	0.05	0.048	0.039	0.034	0.038	0.036	0.048	0.048	0.054	0.049	0.054	0.048	0.053	0.067	0.067	0.063	0.073	0.06	0.057	0.068	0.068	0.063	0.067	0.063	0.073	0.086	0.097	0.095	0.108	0.112	0.096	0.108	0.096	0.079
>trQ0P8E7Q0P8E7_CAMJE_Pro
mgfehlntiyyfilffvalfagfidsivgggglitlpaliacgipahlslatnklqsvfgsftatltyfksttlprlawgvfftalgaaigsysvlfvkdeqlkliilifltltflytalrpnlgkhesepkiknikifhlicgltlgfydgflgpgtgsfwifacvmllgfnmrkasintkilnftsniialaiflwqyellwavgllmgvgqvlgaylgsklvlktngkfiktlflivvgatiikvawdyfs
0.043	0.038	0.034	0.032	0.028		0.027	0.026	0.025	0.028	0.034	0.027	0.027	0.028	0.036	0.035	0.026	0.025	0.033	0.031	0.036	0.045	0.059	0.072	0.09	0.09	0.076	0.082	0.082	0.1	0.1	0.082	0.077	0.09	0.094	0.096	0.096	0.104	0.094	0.075	0.061	0.06	0.06	0.071	0.071	0.087	0.07	0.064	0.071	0.091	0.092	0.079	0.079	0.101	0.083	0.089	0.099	0.116	0.097	0.113	0.101	0.086	0.068	0.084	0.098	0.104	0.087	0.094	0.112	0.092	0.084	0.095	0.099	0.1	0.085	0.084	0.084	0.094	0.095	0.118	0.108	0.101	0.081	0.099	0.098	0.082	0.098	0.1	0.088	0.071	0.071	0.07	0.078	0.071	0.072	0.072	0.057	0.052	0.044	0.044	0.035	0.027	0.027	0.022	0.024	0.024	0.028	0.025	0.026	0.023	0.025	0.025	0.025	0.032	0.041	0.055	0.062	0.077	0.084	0.085	0.092	0.095	0.1	0.103	0.1	0.092	0.091	0.095	0.081	0.078	0.063	0.052	0.041	0.041	0.031	0.037	0.045	0.041	0.038	0.035	0.034	0.034	0.035	0.041	0.04	0.042	0.043	0.057	0.07	0.087	0.102	0.132	0.136	0.111	0.126	0.101	0.1	0.09	0.105	0.119	0.097	0.079	0.08	0.097	0.079	0.08	0.058	0.059	0.046	0.042	0.052	0.042	0.056	0.067	0.059	0.047	0.042	0.059	0.058	0.068	0.067	0.084	0.063	0.066	0.062	0.064	0.064	0.049	0.052	0.042	0.04	0.046	0.048	0.052	0.042	0.042	0.04	0.037	0.033	0.044	0.047	0.043	0.038	0.043	0.051	0.064	0.071	0.07	0.063	0.079	0.081	0.079	0.08	0.086	0.095	0.083	0.067	0.075	0.075	0.081	0.078	0.086	0.086	0.075	0.067	0.062	0.049	0.053	0.054	0.053	0.043	0.033	0.038	0.042	0.047	0.052	0.063	0.05	0.037	0.029	0.034	0.037	0.046	0.053	0.044	0.043	0.053	0.056	0.066	0.063	0.06	0.049	0.046	0.038	0.048
>trQ0P8E8Q0P8E8_CAMJE_Unc
mknfihlkakldflanqkntnHSLfetpdplqiakihndefialicalfaygnaknivnflkkldfsllnlqekqikkelknlkyrfqnekdiqeifitlsrlkneislyelfyqayqerenttdailafmqkiktlnsyssygydfffgkiwqntptsplkrynmylrwmvrkdeldlglftkihtkdllipldthahkisltlgllkrkiydyksvleltqnlkkldandpikydfalyrlgqskeidkfke
0.023	0.022	0.024	0.029	0.028		0.028	0.031	0.039	0.044	0.053	0.073	0.071	0.088	0.092	0.109	0.111	0.114	0.114	0.139	0.168	0.171	0.197	0.184	0.183	0.151	0.161	0.172	0.137	0.121	0.127	0.147	0.136	0.135	0.125	0.122	0.096	0.065	0.055	0.044	0.04	0.034	0.039	0.035	0.044	0.055	0.06	0.047	0.052	0.046	0.052	0.068	0.062	0.062	0.066	0.056	0.051	0.057	0.057	0.063	0.065	0.053	0.053	0.05	0.059	0.051	0.053	0.053	0.04	0.039	0.038	0.046	0.054	0.056	0.066	0.068	0.055	0.053	0.062	0.049	0.055	0.062	0.063	0.062	0.063	0.063	0.073	0.081	0.07	0.067	0.061	0.055	0.051	0.056	0.064	0.055	0.054	0.061	0.053	0.047	0.058	0.052	0.055	0.053	0.05	0.053	0.056	0.068	0.064	0.063	0.058	0.052	0.061	0.067	0.066	0.071	0.089	0.085	0.092	0.089	0.087	0.095	0.096	0.086	0.086	0.076	0.073	0.064	0.071	0.061	0.072	0.071	0.06	0.062	0.065	0.058	0.075	0.066	0.064	0.061	0.064	0.057	0.071	0.075	0.073	0.07	0.079	0.079	0.077	0.095	0.093	0.093	0.118	0.096	0.095	0.103	0.115	0.152	0.14	0.112	0.115	0.143	0.142	0.118	0.108	0.109	0.088	0.084	0.075	0.062	0.07	0.072	0.075	0.071	0.05	0.063	0.058	0.054	0.044	0.045	0.049	0.049	0.042	0.042	0.035	0.042	0.042	0.042	0.05	0.04	0.044	0.043	0.036	0.034	0.045	0.046	0.046	0.047	0.052	0.052	0.053	0.055	0.051	0.05	0.042	0.034	0.039	0.034	0.034	0.043	0.052	0.044	0.048	0.042	0.051	0.047	0.062	0.062	0.064	0.052	0.053	0.062	0.069	0.076	0.085	0.105	0.081	0.071	0.069	0.072	0.072	0.067	0.06	0.045	0.054	0.051	0.065	0.072	0.078	0.069	0.06	0.052	0.049	0.055	0.065	0.069	0.078	0.083	0.081	0.087	0.096	0.084	0.09	0.069	0.061
>trQ0P8E9Q0P8E9_CAMJE_Put
mgifgtlytgvTglkASEVQiatTGNnisNANATfyTRQRvvqTTNGYITTGGVQVGTGTAvesivrlhdeysyyklkgastqleytkymastlqeiaqrfpdlqntgilqdlenynkaWNDFASnPnenatkialvkasqtltEsvnntfatldkiqkkvnddikntvdeinrigeeiatinkqiygqealptehanelrdrrdeleltlsklvsavasKNEINQDNRLDTTITDPgHqynlsiegfsivdginfhplkldyddknksysiyyetpdekvrdltakisggqlgaqLdlrgrnysksegkyedgiiqgymdsldtfaktminetnnlyaSSakssvtsdylsglkgdiplvnydrtiqpgsfdiviyddkgdkkltktitidvnttmndIMRQINANtDDNDNKNSNDDVDDHInasfsydaktgdglfqinaksgfkvaiedkgtnfagafSiggffsgtdAsdmkvkdsilndPSTVRASSNGVDSGNDMankiiqlqykkvnfynedgtidnltmeeyyrkltgkiasdGENNNVVNSSNETlynsvyseyQSksgvntneelaaliqyqssygaaakivstvdqmldtllglks
0.06	0.076	0.08	0.091	0.107		0.101	0.101	0.112	0.126	0.154	0.153	0.184	0.179	0.166	0.168	0.192	0.227	0.231	0.224	0.181	0.174	0.159	0.162	0.2	0.202	0.189	0.177	0.16	0.168	0.215	0.217	0.216	0.206	0.189	0.175	0.168	0.21	0.214	0.216	0.196	0.154	0.162	0.161	0.192	0.233	0.223	0.209	0.21	0.226	0.243	0.262	0.275	0.26	0.245	0.221	0.223	0.214	0.252	0.253	0.224	0.185	0.161	0.153	0.136	0.146	0.118	0.101	0.079	0.061	0.052	0.054	0.054	0.054	0.069	0.069	0.058	0.063	0.064	0.068	0.064	0.067	0.05	0.057	0.07	0.085	0.085	0.099	0.087	0.077	0.069	0.063	0.065	0.063	0.071	0.081	0.068	0.079	0.101	0.128	0.144	0.113	0.094	0.1	0.1	0.094	0.108	0.12	0.103	0.108	0.108	0.099	0.107	0.144	0.151	0.124	0.118	0.116	0.15	0.178	0.195	0.187	0.218	0.216	0.206	0.204	0.161	0.184	0.17	0.167	0.13	0.125	0.154	0.16	0.159	0.137	0.138	0.121	0.138	0.126	0.138	0.144	0.171	0.175	0.165	0.186	0.164	0.18	0.157	0.124	0.123	0.102	0.094	0.088	0.101	0.09	0.09	0.069	0.054	0.058	0.07	0.072	0.068	0.073	0.062	0.079	0.099	0.085	0.108	0.119	0.111	0.085	0.084	0.09	0.09	0.114	0.089	0.083	0.072	0.066	0.078	0.093	0.082	0.079	0.085	0.09	0.103	0.107	0.111	0.115	0.118	0.13	0.103	0.12	0.117	0.144	0.173	0.161	0.155	0.157	0.162	0.172	0.174	0.15	0.162	0.164	0.145	0.124	0.127	0.134	0.122	0.114	0.107	0.087	0.098	0.098	0.092	0.11	0.135	0.135	0.178	0.195	0.207	0.232	0.24	0.23	0.194	0.2	0.191	0.189	0.229	0.198	0.216	0.227	0.234	0.225	0.248	0.2	0.176	0.201	0.174	0.175	0.143	0.173	0.157	0.16	0.12	0.114	0.113	0.1	0.118	0.093	0.09	0.074	0.088	0.08	0.07	0.08	0.065	0.091	0.082	0.088	0.069	0.089	0.071	0.071	0.072	0.063	0.074	0.092	0.101	0.096	0.089	0.083	0.085	0.095	0.078	0.101	0.092	0.092	0.072	0.092	0.117	0.144	0.149	0.129	0.131	0.129	0.133	0.136	0.136	0.119	0.126	0.152	0.145	0.162	0.162	0.202	0.166	0.159	0.137	0.152	0.145	0.112	0.109	0.109	0.133	0.115	0.108	0.104	0.105	0.09	0.071	0.083	0.084	0.086	0.079	0.086	0.069	0.075	0.07	0.076	0.06	0.044	0.058	0.066	0.072	0.073	0.091	0.101	0.092	0.085	0.101	0.109	0.104	0.102	0.111	0.134	0.126	0.17	0.212	0.193	0.18	0.155	0.155	0.155	0.153	0.145	0.161	0.15	0.117	0.122	0.125	0.116	0.121	0.107	0.099	0.098	0.107	0.105	0.118	0.119	0.12	0.143	0.147	0.134	0.114	0.134	0.103	0.101	0.1	0.088	0.09	0.101	0.1	0.083	0.085	0.076	0.074	0.06	0.064	0.061	0.065	0.065	0.066	0.079	0.099	0.105	0.112	0.101	0.099	0.091	0.089	0.082	0.107	0.106	0.114	0.129	0.159	0.173	0.221	0.222	0.214	0.211	0.194	0.194	0.194	0.181	0.175	0.209	0.232	0.23	0.236	0.288	0.281	0.271	0.226	0.239	0.243	0.272	0.241	0.258	0.225	0.251	0.221	0.174	0.161	0.165	0.164	0.174	0.157	0.136	0.149	0.141	0.13	0.116	0.088	0.106	0.107	0.109	0.096	0.098	0.112	0.09	0.078	0.078	0.062	0.074	0.091	0.107	0.115	0.104	0.115	0.127	0.105	0.102	0.096	0.121	0.132	0.116	0.123	0.137	0.153	0.182	0.166	0.157	0.147	0.173	0.149	0.125	0.134	0.147	0.145	0.191	0.154	0.129	0.157	0.166	0.164	0.16	0.152	0.139	0.144	0.122	0.127	0.167	0.212	0.224	0.253	0.254	0.263	0.331	0.392	0.375	0.328	0.314	0.327	0.302	0.282	0.237	0.242	0.208	0.184	0.13	0.098	0.083	0.079	0.081	0.064	0.049	0.053	0.06	0.059	0.056	0.069	0.068	0.081	0.09	0.09	0.099	0.093	0.1	0.109	0.096	0.074	0.084	0.085	0.072	0.081	0.092	0.071	0.057	0.068	0.071	0.065	0.087	0.085	0.118	0.135	0.152	0.167	0.179	0.179	0.215	0.251	0.259	0.23	0.263	0.278	0.254	0.259	0.282	0.254	0.228	0.223	0.196	0.158	0.157	0.172	0.138	0.136	0.138	0.128	0.149	0.149	0.18	0.195	0.171	0.145	0.143	0.16	0.136	0.119	0.131	0.124	0.121	0.153	0.162	0.139	0.154	0.141	0.132	0.114	0.1	0.084	0.089	0.093	0.097	0.106	0.12	0.116	0.106	0.096	0.088	0.085	0.087	0.073	0.082	0.073	0.065	0.078	0.091	0.089	0.079	0.069	0.063	0.059	0.054	0.074
>trQ0P8F0Q0P8F0_CAMJE_Unc
mlkqrldevnailaklialteedienikvakhesvtpsveeknkliaefitakkqldvalvelNNSstkglsellddedkqkldllkknlqnlhsknkeyakfvlivkdfldglvnkMFDINDGtnNAYGDKktnpesifkinv
0.053	0.07	0.073	0.06	0.055		0.058	0.052	0.049	0.044	0.052	0.052	0.063	0.059	0.054	0.062	0.054	0.055	0.065	0.054	0.053	0.07	0.089	0.086	0.094	0.103	0.13	0.128	0.14	0.135	0.139	0.134	0.122	0.131	0.113	0.11	0.115	0.123	0.105	0.104	0.115	0.119	0.105	0.106	0.109	0.093	0.075	0.069	0.062	0.063	0.063	0.069	0.054	0.062	0.069	0.073	0.081	0.094	0.113	0.147	0.148	0.132	0.166	0.175	0.186	0.196	0.18	0.161	0.158	0.17	0.164	0.171	0.167	0.147	0.114	0.091	0.084	0.071	0.075	0.06	0.058	0.059	0.054	0.058	0.075	0.072	0.066	0.081	0.075	0.097	0.086	0.099	0.103	0.105	0.102	0.098	0.105	0.098	0.069	0.072	0.057	0.049	0.049	0.049	0.045	0.057	0.044	0.047	0.057	0.063	0.054	0.058	0.068	0.062	0.086	0.109	0.127	0.167	0.203	0.254	0.269	0.231	0.219	0.221	0.185	0.14	0.16	0.201	0.225	0.204	0.254	0.207	0.188	0.154	0.125	0.12	0.104	0.1	0.112	0.093	0.09	0.095	0.109	0.094	0.072
>trQ0P8F1Q0P8F1_CAMJE_Unc
minpiqqsyvantalntnridketktndtqktendkaskiaeqikngtykidtkataaaiadsli
0.022	0.024	0.025	0.032	0.039		0.04	0.036	0.044	0.048	0.068	0.087	0.069	0.065	0.072	0.072	0.079	0.066	0.081	0.089	0.088	0.081	0.075	0.065	0.071	0.059	0.06	0.05	0.038	0.043	0.05	0.053	0.052	0.052	0.06	0.058	0.044	0.039	0.043	0.05	0.06	0.05	0.045	0.033	0.031	0.036	0.029	0.025	0.029	0.035	0.035	0.036	0.028	0.033	0.036	0.035	0.028	0.022	0.024	0.026	0.03	0.027	0.023	0.027	0.025	0.021
>trQ0P8F4Q0P8F4_CAMJE_Put
mndefisvkdffnhnekrkkflqkqeikppkektkktketklytniesgkykgkklllpsltttrsTksivkscvfnviredlrskifieafggsaliaaealsnyalkayaieldikaykialenaknidpnlevihantfeilpklienskneiilyldppfdiregfsdiyekiyhflenldlktlnliifeyhstiktpekiqnfqkvkekkfgstslsfySs
0.078	0.083	0.073	0.066	0.08		0.072	0.085	0.084	0.077	0.096	0.077	0.069	0.066	0.074	0.105	0.095	0.102	0.118	0.101	0.098	0.117	0.11	0.1	0.079	0.065	0.073	0.054	0.051	0.059	0.054	0.057	0.061	0.063	0.058	0.055	0.071	0.095	0.081	0.08	0.107	0.13	0.137	0.117	0.121	0.149	0.121	0.11	0.092	0.075	0.074	0.086	0.101	0.081	0.075	0.094	0.104	0.107	0.109	0.132	0.133	0.161	0.126	0.142	0.141	0.165	0.177	0.181	0.149	0.157	0.179	0.141	0.141	0.131	0.126	0.107	0.108	0.134	0.108	0.106	0.092	0.086	0.072	0.064	0.052	0.061	0.061	0.066	0.078	0.066	0.058	0.057	0.063	0.057	0.052	0.054	0.07	0.086	0.091	0.092	0.083	0.081	0.073	0.057	0.052	0.045	0.047	0.051	0.051	0.043	0.04	0.04	0.039	0.032	0.026	0.03	0.029	0.031	0.04	0.04	0.04	0.046	0.046	0.048	0.059	0.064	0.067	0.074	0.074	0.069	0.07	0.083	0.093	0.109	0.101	0.087	0.074	0.076	0.077	0.081	0.073	0.057	0.05	0.062	0.067	0.056	0.075	0.081	0.069	0.052	0.043	0.042	0.039	0.046	0.055	0.055	0.057	0.064	0.064	0.071	0.062	0.063	0.065	0.063	0.066	0.066	0.069	0.073	0.073	0.065	0.054	0.043	0.035	0.035	0.034	0.046	0.039	0.04	0.033	0.032	0.031	0.027	0.036	0.037	0.033	0.032	0.035	0.038	0.038	0.04	0.048	0.053	0.041	0.039	0.042	0.055	0.067	0.066	0.063	0.06	0.077	0.084	0.102	0.1	0.104	0.099	0.107	0.084	0.068	0.071	0.085	0.087	0.084	0.095	0.095	0.122	0.107	0.084	0.1	0.105	0.11	0.096	0.107	0.111	0.132	0.16	0.192	0.171
>trQ0P8F5Q0P8F5_CAMJE_Unc
mkisleckdliiektlelflkdhlvmkkncdfiisdekihtakplfiisknspflsipfsketlfeslnefdnalkaaalqlaleqkrlleekidaialefkkdyenkidlaikdlknklvkalnde
0.033	0.031	0.027	0.023	0.025		0.024	0.028	0.028	0.029	0.032	0.033	0.035	0.028	0.031	0.028	0.024	0.028	0.022	0.022	0.023	0.03	0.035	0.042	0.036	0.035	0.031	0.037	0.042	0.045	0.045	0.037	0.037	0.044	0.043	0.046	0.058	0.059	0.047	0.038	0.031	0.038	0.038	0.051	0.051	0.056	0.052	0.054	0.07	0.067	0.069	0.066	0.082	0.065	0.069	0.082	0.087	0.092	0.082	0.101	0.083	0.085	0.076	0.075	0.082	0.084	0.099	0.082	0.078	0.072	0.081	0.084	0.071	0.078	0.08	0.082	0.068	0.073	0.065	0.059	0.07	0.063	0.051	0.049	0.053	0.052	0.043	0.045	0.045	0.043	0.042	0.041	0.04	0.04	0.036	0.031	0.036	0.03	0.032	0.04	0.036	0.031	0.036	0.039	0.038	0.032	0.033	0.033	0.035	0.032	0.041	0.04	0.042	0.042	0.042	0.043	0.038	0.051	0.06	0.062	0.065	0.063	0.071	0.079	0.074	0.082	0.097	0.075
>trQ0P8F6Q0P8F6_CAMJE_Unc
mkklelrifrfdktkdyeayykpyiydnyenfasfydlllqvqnddiyfdfdkdedtyivvnkqiiplftplekiakefdfnlcieplstkraikdliidkndfldkykylekfgdeedkklyakydylyyateildylpeymgdgvfylaskmiekypekkieilktladkekgifyhleskneilettiknlqneilnlglfdknilhfdlpktnafdneikelkeikhnfkdfniafygfnacdtlksklkakfisyensiknngfsllnlnptlsykiaadivldaydsgadfmvvkeekdfylfdtcakklmqtskrdfedfyilsrfeflaliegiqapslknhtlkvsli
0.018	0.025	0.024	0.027	0.025		0.03	0.028	0.031	0.03	0.035	0.04	0.043	0.043	0.039	0.048	0.04	0.04	0.04	0.037	0.047	0.041	0.046	0.048	0.049	0.049	0.06	0.056	0.05	0.054	0.055	0.056	0.044	0.05	0.059	0.067	0.075	0.068	0.079	0.07	0.055	0.055	0.056	0.047	0.054	0.055	0.056	0.059	0.066	0.077	0.068	0.056	0.056	0.051	0.057	0.05	0.059	0.056	0.053	0.058	0.059	0.052	0.061	0.067	0.062	0.06	0.05	0.047	0.056	0.048	0.046	0.036	0.041	0.037	0.049	0.053	0.05	0.047	0.051	0.052	0.043	0.052	0.057	0.057	0.074	0.073	0.07	0.064	0.073	0.066	0.062	0.047	0.052	0.043	0.058	0.06	0.049	0.049	0.045	0.037	0.037	0.032	0.031	0.033	0.037	0.032	0.032	0.042	0.05	0.048	0.053	0.047	0.041	0.04	0.04	0.035	0.039	0.039	0.039	0.041	0.039	0.037	0.037	0.037	0.033	0.034	0.033	0.029	0.026	0.03	0.03	0.03	0.037	0.036	0.036	0.032	0.035	0.04	0.05	0.057	0.058	0.053	0.047	0.05	0.064	0.063	0.051	0.048	0.051	0.04	0.037	0.046	0.055	0.045	0.042	0.033	0.032	0.03	0.031	0.03	0.032	0.026	0.03	0.038	0.039	0.038	0.038	0.047	0.036	0.033	0.033	0.033	0.035	0.034	0.045	0.044	0.056	0.05	0.047	0.042	0.04	0.052	0.056	0.057	0.044	0.058	0.059	0.068	0.087	0.094	0.083	0.07	0.09	0.075	0.087	0.094	0.094	0.097	0.075	0.077	0.068	0.066	0.053	0.052	0.051	0.041	0.049	0.053	0.064	0.066	0.072	0.058	0.068	0.088	0.087	0.086	0.072	0.08	0.078	0.076	0.081	0.069	0.067	0.055	0.072	0.063	0.05	0.051	0.052	0.058	0.043	0.043	0.044	0.038	0.042	0.038	0.047	0.047	0.059	0.066	0.078	0.063	0.062	0.078	0.07	0.071	0.057	0.069	0.063	0.068	0.065	0.064	0.063	0.054	0.061	0.062	0.052	0.042	0.052	0.065	0.066	0.068	0.081	0.084	0.077	0.097	0.093	0.122	0.124	0.149	0.142	0.14	0.116	0.121	0.117	0.104	0.093	0.083	0.078	0.07	0.069	0.075	0.067	0.065	0.058	0.058	0.061	0.067	0.062	0.063	0.058	0.069	0.07	0.062	0.058	0.066	0.058	0.064	0.057	0.051	0.052	0.046	0.043	0.043	0.048	0.047	0.046	0.05	0.045	0.036	0.041	0.045	0.051	0.051	0.054	0.061	0.061	0.066	0.075	0.067	0.054	0.04	0.037	0.046	0.056	0.055	0.066	0.059	0.05	0.045	0.045	0.035	0.034	0.042	0.037	0.037	0.042	0.052	0.068	0.069	0.056	0.06	0.062	0.069	0.07	0.069	0.07	0.083	0.088	0.078	0.068	0.079	0.075	0.073	0.061	0.049	0.053	0.063
>trQ0P8F7Q0P8F7_CAMJE_Thi
mnkedfiikaflnkkngddgaiiddwcfskdlffenvhfkrewfsleqiatkamlvnisdaismnavpkyallglalpknlseneikalqkgflktarkfnikiiggdtisndkidisltiiskindkavfrkglkkghllaytgklgrslkgleilqnggtlkpnhvfikpklrasffyeiapliscamdisdglskdlsrllalnkcgiswfkklddyalysgeeyeilfafdekerqnieiiakkhgvklnifgkavkgkyefrgrehhf
0.028	0.033	0.032	0.031	0.04		0.036	0.034	0.042	0.05	0.062	0.055	0.069	0.07	0.059	0.056	0.067	0.078	0.088	0.089	0.088	0.106	0.084	0.096	0.1	0.081	0.065	0.063	0.069	0.061	0.054	0.057	0.059	0.062	0.058	0.058	0.049	0.061	0.051	0.056	0.056	0.052	0.059	0.07	0.063	0.055	0.044	0.046	0.052	0.069	0.056	0.063	0.062	0.068	0.053	0.064	0.054	0.06	0.071	0.072	0.075	0.075	0.067	0.082	0.081	0.074	0.074	0.079	0.072	0.065	0.072	0.074	0.076	0.084	0.081	0.078	0.086	0.076	0.075	0.078	0.086	0.086	0.096	0.076	0.093	0.084	0.085	0.069	0.085	0.075	0.089	0.072	0.067	0.067	0.059	0.061	0.057	0.043	0.052	0.056	0.064	0.06	0.057	0.069	0.088	0.083	0.074	0.058	0.067	0.064	0.063	0.067	0.082	0.082	0.078	0.077	0.061	0.051	0.054	0.064	0.051	0.045	0.046	0.046	0.059	0.05	0.065	0.053	0.052	0.042	0.056	0.059	0.049	0.05	0.062	0.049	0.051	0.065	0.058	0.051	0.063	0.063	0.078	0.064	0.063	0.081	0.093	0.087	0.088	0.088	0.098	0.11	0.135	0.141	0.135	0.136	0.13	0.127	0.129	0.103	0.114	0.118	0.092	0.091	0.103	0.104	0.104	0.111	0.102	0.102	0.084	0.069	0.068	0.074	0.054	0.046	0.054	0.045	0.041	0.051	0.061	0.055	0.051	0.059	0.047	0.052	0.048	0.059	0.06	0.075	0.068	0.081	0.074	0.073	0.086	0.091	0.076	0.071	0.065	0.09	0.077	0.096	0.098	0.083	0.082	0.094	0.076	0.076	0.065	0.064	0.058	0.054	0.053	0.059	0.053	0.052	0.051	0.065	0.059	0.052	0.055	0.049	0.041	0.041	0.043	0.05	0.05	0.05	0.048	0.048	0.046	0.055	0.061	0.063	0.047	0.052	0.045	0.044	0.045	0.047	0.045	0.045	0.051	0.058	0.05	0.047	0.061	0.053	0.045	0.049	0.039	0.046	0.045	0.046	0.059	0.051	0.05	0.055	0.056	0.059	0.067	0.081	0.087	0.072	0.075	0.074	0.064	0.071	0.069	0.065	0.074	0.058	0.065	0.075
>trQ0P8F9Q0P8F9_CAMJE_Put
mkkiltsalalgamtlivdcgdgDLVELknngndqamfdlgnqeimkkypnyklydytsvrTISdinnpegkikemkrdleidktpysnyvfllnpndkktikl
0.03	0.033	0.032	0.042	0.045		0.037	0.043	0.042	0.038	0.047	0.055	0.069	0.095	0.117	0.131	0.13	0.127	0.142	0.138	0.142	0.116	0.129	0.174	0.181	0.22	0.242	0.224	0.206	0.157	0.121	0.122	0.101	0.11	0.135	0.136	0.144	0.144	0.148	0.125	0.102	0.081	0.079	0.087	0.077	0.068	0.073	0.073	0.068	0.059	0.053	0.05	0.053	0.061	0.076	0.079	0.097	0.112	0.114	0.121	0.133	0.165	0.181	0.214	0.198	0.161	0.16	0.149	0.111	0.1	0.101	0.087	0.089	0.084	0.079	0.107	0.089	0.086	0.088	0.08	0.079	0.1	0.105	0.115	0.101	0.109	0.102	0.091	0.091	0.11	0.115	0.12	0.106	0.128	0.103	0.085	0.095	0.085	0.072	0.08	0.076	0.084	0.094	0.107	0.086
>spQ0P8G1RIMO_CAMJE_Ribos
msklylmslgcnknlvdseimlghlsayelcdepskadvlivntcgfidsakkesinaildlheqrkkdsllvvtgclmqryreelmkelpevdlftgvgdyeridemilkktnlfsnstYlqsenskriitgsnshafikiaegcnqkcsfcaipsfkgklksreissiiaelkdlvargykdfsfiaqdtssylfdkgekdglirlidevekikgiraarilylyptsasealikriiaseifinyfdmplqhisdnmlkimkrganstrlkemlnlmksapnsflrTGFivghpgeseadfeelcefvkdfgfdrisvfayskeedtaafdmeqvpfkvinkrlkiiekivdevieksfekevgqkrlvVCTgkssegeffiaakdlrwdreidgeilinesecgnlemgqiyeceilqnldkkllakalrkvdan
0.025	0.035	0.042	0.053	0.047		0.058	0.054	0.057	0.06	0.082	0.073	0.07	0.062	0.065	0.083	0.093	0.079	0.098	0.095	0.081	0.069	0.071	0.066	0.072	0.069	0.075	0.075	0.068	0.081	0.1	0.111	0.091	0.086	0.098	0.101	0.103	0.12	0.137	0.135	0.11	0.113	0.126	0.115	0.094	0.094	0.091	0.098	0.085	0.107	0.136	0.131	0.112	0.107	0.092	0.073	0.078	0.091	0.094	0.075	0.066	0.076	0.094	0.088	0.073	0.087	0.079	0.081	0.094	0.101	0.088	0.079	0.089	0.098	0.086	0.086	0.094	0.102	0.091	0.068	0.066	0.072	0.067	0.071	0.064	0.061	0.058	0.058	0.063	0.066	0.068	0.077	0.081	0.085	0.077	0.082	0.107	0.108	0.112	0.117	0.087	0.076	0.066	0.057	0.056	0.066	0.068	0.056	0.052	0.052	0.059	0.072	0.079	0.067	0.069	0.068	0.078	0.094	0.128	0.165	0.161	0.185	0.149	0.117	0.136	0.166	0.166	0.167	0.167	0.142	0.159	0.162	0.141	0.118	0.106	0.093	0.076	0.094	0.094	0.126	0.152	0.129	0.117	0.11	0.087	0.081	0.088	0.072	0.088	0.112	0.114	0.118	0.132	0.121	0.099	0.083	0.081	0.085	0.093	0.075	0.075	0.091	0.073	0.062	0.072	0.064	0.053	0.051	0.06	0.049	0.057	0.063	0.078	0.079	0.065	0.058	0.069	0.057	0.056	0.059	0.059	0.059	0.06	0.067	0.083	0.094	0.112	0.098	0.09	0.074	0.067	0.068	0.089	0.086	0.084	0.076	0.091	0.096	0.082	0.087	0.082	0.067	0.061	0.054	0.061	0.067	0.067	0.058	0.06	0.06	0.053	0.065	0.064	0.057	0.067	0.067	0.057	0.052	0.053	0.044	0.047	0.049	0.055	0.063	0.081	0.089	0.08	0.086	0.068	0.059	0.063	0.049	0.047	0.051	0.064	0.068	0.064	0.052	0.041	0.042	0.038	0.031	0.032	0.026	0.032	0.035	0.04	0.033	0.035	0.048	0.05	0.056	0.055	0.065	0.066	0.066	0.051	0.051	0.06	0.066	0.079	0.077	0.089	0.089	0.1	0.104	0.086	0.084	0.061	0.068	0.083	0.086	0.082	0.09	0.116	0.114	0.115	0.131	0.129	0.107	0.092	0.092	0.109	0.133	0.119	0.121	0.135	0.135	0.133	0.176	0.215	0.19	0.2	0.176	0.157	0.144	0.142	0.151	0.138	0.115	0.107	0.11	0.119	0.121	0.097	0.113	0.095	0.095	0.087	0.081	0.089	0.076	0.081	0.087	0.078	0.076	0.07	0.074	0.069	0.079	0.079	0.09	0.095	0.103	0.091	0.092	0.093	0.077	0.089	0.081	0.081	0.098	0.088	0.087	0.082	0.082	0.095	0.086	0.092	0.08	0.072	0.061	0.057	0.054	0.052	0.042	0.039	0.039	0.034	0.039	0.039	0.038	0.04	0.04	0.041	0.037	0.035	0.039	0.047	0.06	0.062	0.066	0.087	0.082	0.081	0.084	0.087	0.11	0.128	0.129	0.129	0.157	0.157	0.199	0.202	0.182	0.151	0.128	0.137	0.123	0.112	0.11	0.097	0.101	0.099	0.091	0.11	0.099	0.077	0.081	0.082	0.081	0.077	0.078	0.08	0.095	0.093	0.114	0.11	0.125	0.125	0.131	0.117	0.106	0.09	0.117	0.117	0.089	0.082	0.095	0.111	0.126	0.09	0.082	0.076	0.089	0.076	0.069	0.055	0.053	0.049	0.054	0.047	0.039	0.047	0.048	0.053	0.045	0.047	0.056	0.062	0.069	0.058	0.062	0.056	0.062	0.07	0.077	0.088	0.085
>trQ0P8G3Q0P8G3_CAMJE_Put
mdilklaikdflslkflkfaliplifslilmlflgvlgfsalldyfnslfsvgedsfwawfyalhfvqilitiisflfsgfivvfasvflalfitsfltpfiakeinqkyyhydntnevstlktifeifkifikfigilllctlalflpfinifvyylafyylfhkllmidvtstildkesfknfhsdfsplefkfstlcfyllssvpllglflqvffviflthlsyqrilklkaka
0.014	0.018	0.018	0.018	0.023		0.022	0.021	0.021	0.021	0.022	0.02	0.024	0.024	0.023	0.028	0.025	0.025	0.026	0.028	0.028	0.026	0.022	0.019	0.02	0.02	0.02	0.025	0.029	0.026	0.032	0.034	0.034	0.038	0.04	0.041	0.038	0.037	0.039	0.049	0.066	0.066	0.066	0.079	0.072	0.079	0.084	0.077	0.093	0.077	0.079	0.087	0.099	0.088	0.088	0.097	0.079	0.064	0.064	0.072	0.066	0.055	0.045	0.039	0.041	0.032	0.03	0.032	0.029	0.025	0.025	0.031	0.035	0.035	0.033	0.037	0.037	0.033	0.039	0.047	0.056	0.047	0.051	0.06	0.049	0.05	0.046	0.055	0.055	0.044	0.045	0.057	0.062	0.055	0.052	0.052	0.041	0.04	0.038	0.047	0.048	0.047	0.046	0.049	0.041	0.034	0.038	0.047	0.047	0.048	0.052	0.062	0.068	0.082	0.077	0.08	0.076	0.064	0.066	0.072	0.068	0.069	0.066	0.055	0.044	0.034	0.026	0.024	0.02	0.021	0.016	0.016	0.017	0.014	0.018	0.021	0.02	0.023	0.024	0.024	0.026	0.032	0.034	0.033	0.041	0.041	0.033	0.039	0.039	0.038	0.038	0.036	0.03	0.029	0.026	0.026	0.026	0.025	0.02	0.02	0.022	0.016	0.016	0.018	0.018	0.021	0.027	0.032	0.027	0.027	0.031	0.031	0.033	0.041	0.041	0.041	0.051	0.05	0.055	0.071	0.071	0.063	0.065	0.065	0.056	0.064	0.063	0.055	0.056	0.064	0.062	0.062	0.075	0.06	0.059	0.06	0.05	0.054	0.065	0.06	0.06	0.06	0.056	0.07	0.072	0.072	0.059	0.056	0.063	0.053	0.053	0.061	0.057	0.056	0.046	0.045	0.04	0.032	0.039	0.039	0.035	0.041	0.039	0.039	0.034	0.03	0.03	0.033	0.029	0.034	0.036	0.037	0.032	0.034	0.036	0.028	0.031	0.027
>trQ0P8G4Q0P8G4_CAMJE_dUT
mtnieilenmlklqqklndeTNGLNWENGYTKEgkliswrrciymecaelidsftwkhwknissltnwenvrieivdiwhfilsllleeyrdknnkdfkaiatevnavsvfqdfckeeeypnegdiygilndieliihkcsgfgfnlgellstyftlaikcglnleilyktyigknvlnifrQNNgYkDGSYkktwngkednevlaqileqeldfdtiykkleecykka
0.055	0.044	0.044	0.043	0.041		0.045	0.049	0.045	0.045	0.067	0.062	0.052	0.066	0.08	0.106	0.113	0.128	0.116	0.136	0.163	0.201	0.194	0.206	0.19	0.219	0.276	0.234	0.223	0.205	0.213	0.198	0.187	0.195	0.173	0.141	0.123	0.085	0.068	0.071	0.062	0.067	0.063	0.048	0.053	0.064	0.067	0.064	0.065	0.053	0.045	0.044	0.046	0.059	0.062	0.07	0.072	0.065	0.072	0.088	0.106	0.101	0.103	0.116	0.118	0.098	0.108	0.104	0.102	0.117	0.089	0.107	0.086	0.071	0.066	0.055	0.052	0.045	0.042	0.034	0.032	0.029	0.031	0.034	0.042	0.039	0.046	0.063	0.058	0.07	0.078	0.083	0.09	0.07	0.077	0.088	0.093	0.095	0.108	0.119	0.111	0.118	0.134	0.109	0.1	0.117	0.107	0.118	0.116	0.113	0.128	0.124	0.104	0.117	0.127	0.109	0.121	0.12	0.093	0.082	0.102	0.087	0.076	0.088	0.085	0.083	0.084	0.08	0.071	0.069	0.055	0.042	0.044	0.042	0.046	0.048	0.058	0.045	0.059	0.059	0.056	0.053	0.057	0.053	0.064	0.081	0.085	0.085	0.103	0.089	0.081	0.061	0.06	0.057	0.07	0.057	0.07	0.057	0.057	0.053	0.054	0.043	0.036	0.043	0.043	0.034	0.043	0.038	0.051	0.059	0.051	0.054	0.055	0.045	0.053	0.057	0.082	0.101	0.127	0.127	0.107	0.129	0.171	0.184	0.215	0.184	0.16	0.18	0.164	0.207	0.24	0.196	0.185	0.167	0.164	0.141	0.155	0.159	0.159	0.147	0.117	0.108	0.109	0.125	0.115	0.102	0.096	0.08	0.092	0.1	0.082	0.064	0.054	0.046	0.045	0.042	0.037	0.046	0.044	0.039	0.034	0.035	0.036	0.033	0.034	0.031	0.026	0.029	0.031	0.034
>trQ0P8G5Q0P8G5_CAMJE_Put
mqidasknqsfsmdyttksgkhlalsmydnqsvsyaNNeegktlnlkrqygfsftfegskltqndldeiknamkevepmikdflanskvgelkpkeiiesamqmanvlptpndenhqnaimnnftnklsdllkqnqtddkdinasmledskklldevleqmkkqlekqqekakenqdktddslnlya
0.071	0.088	0.079	0.092	0.072		0.075	0.067	0.074	0.083	0.092	0.1	0.131	0.115	0.103	0.085	0.097	0.081	0.087	0.064	0.061	0.057	0.079	0.08	0.1	0.095	0.098	0.098	0.09	0.091	0.118	0.131	0.142	0.153	0.14	0.144	0.162	0.211	0.195	0.158	0.167	0.156	0.143	0.151	0.156	0.17	0.137	0.125	0.107	0.097	0.094	0.114	0.095	0.095	0.089	0.102	0.131	0.131	0.126	0.167	0.156	0.149	0.121	0.149	0.138	0.122	0.111	0.094	0.084	0.087	0.103	0.077	0.064	0.051	0.051	0.051	0.041	0.04	0.052	0.065	0.049	0.05	0.069	0.076	0.071	0.062	0.071	0.056	0.063	0.059	0.053	0.048	0.058	0.064	0.05	0.047	0.036	0.039	0.042	0.035	0.032	0.038	0.041	0.038	0.05	0.05	0.053	0.064	0.053	0.046	0.05	0.059	0.05	0.052	0.064	0.068	0.063	0.076	0.079	0.067	0.055	0.054	0.054	0.05	0.039	0.037	0.037	0.035	0.03	0.035	0.043	0.04	0.032	0.037	0.029	0.029	0.034	0.041	0.03	0.028	0.03	0.035	0.045	0.04	0.032	0.029	0.025	0.025	0.023	0.026	0.024	0.027	0.025	0.019	0.015	0.017	0.02	0.021	0.022	0.018	0.022	0.026	0.03	0.029	0.028	0.024	0.022	0.026	0.027	0.025	0.025	0.028	0.03	0.031	0.039	0.037	0.048	0.045	0.041	0.044	0.047	0.046	0.05	0.051	0.043	0.041	0.039	0.047
>trQ0P8G7Q0P8G7_CAMJE_Tra
mlnviyalffrelktrfgknrylgyiwvvgepmsivllvtiigtivreyhhqvmpegisifmflisgimpffmfrsivtqlmngtqanlalfaykpvkpihvfiartllefciyfvifiiilffagwffrldvfpvhllgvlfcifllicsafalgicfaiiwhfveplrtllayfsivfywtsgiifptwltprplldifyynpllhifellrfnffenyplqdeysyfyaifwillvlfiglfiyyynrqaltavkke
0.027	0.026	0.032	0.034	0.032		0.03	0.035	0.04	0.038	0.052	0.051	0.051	0.054	0.057	0.058	0.065	0.064	0.06	0.069	0.065	0.068	0.084	0.092	0.095	0.073	0.088	0.067	0.077	0.062	0.053	0.06	0.07	0.053	0.051	0.067	0.069	0.058	0.058	0.056	0.056	0.045	0.049	0.04	0.048	0.048	0.043	0.052	0.05	0.052	0.052	0.067	0.051	0.043	0.041	0.036	0.031	0.027	0.033	0.042	0.039	0.032	0.035	0.038	0.031	0.026	0.021	0.026	0.026	0.026	0.03	0.04	0.045	0.045	0.043	0.044	0.044	0.055	0.069	0.062	0.077	0.078	0.095	0.096	0.081	0.074	0.077	0.067	0.07	0.07	0.068	0.092	0.07	0.056	0.053	0.047	0.04	0.035	0.042	0.045	0.045	0.045	0.044	0.044	0.053	0.041	0.035	0.036	0.033	0.033	0.033	0.028	0.026	0.026	0.024	0.02	0.016	0.018	0.022	0.024	0.024	0.02	0.026	0.026	0.03	0.03	0.032	0.039	0.047	0.05	0.053	0.053	0.066	0.074	0.068	0.054	0.056	0.052	0.052	0.044	0.044	0.037	0.039	0.047	0.043	0.038	0.042	0.042	0.052	0.04	0.041	0.041	0.046	0.036	0.036	0.042	0.041	0.041	0.049	0.045	0.045	0.041	0.049	0.053	0.053	0.043	0.05	0.042	0.042	0.046	0.046	0.055	0.048	0.048	0.055	0.058	0.066	0.066	0.062	0.049	0.041	0.05	0.059	0.061	0.063	0.075	0.075	0.095	0.103	0.104	0.106	0.104	0.083	0.068	0.054	0.057	0.075	0.092	0.076	0.064	0.056	0.052	0.044	0.038	0.032	0.026	0.031	0.031	0.034	0.037	0.037	0.04	0.051	0.04	0.04	0.04	0.045	0.051	0.058	0.057	0.065	0.063	0.063	0.052	0.058	0.043	0.043	0.05	0.044	0.035	0.036	0.033	0.033	0.029	0.024	0.028	0.029	0.023	0.022	0.022	0.022	0.019	0.026	0.031	0.031	0.036	0.036	0.043	0.042	0.048	0.047	0.051	0.05	0.053	0.057	0.067	0.075	0.085	0.1	0.082	0.069
>trQ0P8G8Q0P8G8_CAMJE_Cap
miklinltksyplfsggrhyvfknftfefpencsiglmgyngagkstlmrllsgaelpdsgkiitnkklswplglngAfQgsltardnakfvarvygykgkelqekvkfvedfaelgkffdepmktyssgmsariafglsmafdfdyylideagavgdpafreksvklyrerlskskvimvshnvaeikewcdkiiymkngqitvyddvdegiavyqgkv
0.023	0.031	0.029	0.037	0.036		0.034	0.04	0.048	0.056	0.074	0.078	0.078	0.086	0.092	0.072	0.089	0.077	0.093	0.076	0.083	0.068	0.082	0.089	0.091	0.089	0.089	0.072	0.096	0.099	0.082	0.103	0.106	0.105	0.129	0.121	0.146	0.133	0.155	0.147	0.138	0.105	0.109	0.1	0.107	0.105	0.127	0.154	0.136	0.139	0.136	0.121	0.13	0.127	0.125	0.096	0.076	0.089	0.121	0.1	0.089	0.089	0.09	0.084	0.096	0.092	0.112	0.092	0.102	0.104	0.094	0.096	0.11	0.143	0.146	0.117	0.139	0.158	0.183	0.173	0.189	0.172	0.167	0.137	0.151	0.133	0.129	0.132	0.13	0.143	0.116	0.097	0.119	0.1	0.097	0.083	0.082	0.071	0.063	0.072	0.07	0.063	0.064	0.056	0.054	0.053	0.047	0.051	0.052	0.052	0.052	0.048	0.048	0.05	0.05	0.064	0.051	0.052	0.061	0.054	0.061	0.066	0.082	0.068	0.077	0.083	0.081	0.079	0.09	0.093	0.102	0.096	0.096	0.095	0.105	0.089	0.1	0.083	0.076	0.06	0.058	0.047	0.038	0.035	0.041	0.041	0.055	0.049	0.058	0.059	0.073	0.082	0.099	0.1	0.12	0.116	0.116	0.142	0.158	0.162	0.143	0.129	0.136	0.121	0.126	0.113	0.11	0.096	0.096	0.086	0.092	0.072	0.06	0.068	0.067	0.057	0.068	0.076	0.087	0.081	0.072	0.059	0.061	0.058	0.069	0.064	0.064	0.054	0.053	0.056	0.044	0.035	0.044	0.044	0.044	0.037	0.041	0.048	0.049	0.051	0.052	0.051	0.052	0.058	0.075	0.075	0.083	0.102	0.102	0.096	0.096	0.084	0.101	0.093	0.087	0.097	0.095	0.092	0.088	0.085	0.088
>trQ0P8G9Q0P8G9_CAMJE_Cap
meenktllekikdlsifdsfkivwfimifvviyytliaapryvstmILdvrSTSGESAQTSGILSLLSSTstasedlnylkgyiessdmlkildekiklknlyqeqhidlpfkiwdsssiesylkyyqarvkvhtdettkllkvevegftpksahliaqaimqesekfineishkaareqmafaenevqkykeryqkaqndliafqnkygvfdplkqaetkaslvaqieanlaqkeaklltlqsymndaapevvalkaeieaikkqllrekskisannssqklndlaakfqdltieatfaqkayeaalkayesariealrkikqlviiqspdipesakyperiydiltafivlslifgivkfikmiieehky
0.067	0.059	0.05	0.046	0.052		0.05	0.06	0.054	0.052	0.062	0.062	0.055	0.039	0.036	0.034	0.039	0.036	0.031	0.028	0.027	0.027	0.027	0.03	0.023	0.024	0.024	0.025	0.021	0.019	0.022	0.026	0.029	0.03	0.03	0.037	0.051	0.07	0.065	0.058	0.058	0.077	0.096	0.12	0.123	0.141	0.179	0.193	0.184	0.178	0.162	0.179	0.183	0.185	0.192	0.196	0.208	0.248	0.227	0.206	0.212	0.215	0.218	0.222	0.22	0.231	0.234	0.23	0.229	0.199	0.198	0.158	0.163	0.153	0.147	0.142	0.13	0.115	0.117	0.122	0.114	0.088	0.08	0.064	0.056	0.051	0.055	0.043	0.042	0.038	0.038	0.031	0.03	0.04	0.038	0.03	0.028	0.026	0.033	0.032	0.031	0.037	0.037	0.041	0.036	0.035	0.035	0.041	0.046	0.058	0.058	0.07	0.067	0.065	0.073	0.065	0.066	0.069	0.068	0.07	0.068	0.078	0.096	0.114	0.098	0.097	0.079	0.076	0.07	0.081	0.089	0.084	0.084	0.083	0.089	0.092	0.112	0.11	0.111	0.099	0.107	0.107	0.111	0.141	0.119	0.128	0.131	0.111	0.096	0.091	0.101	0.109	0.12	0.092	0.075	0.074	0.074	0.073	0.079	0.063	0.051	0.05	0.053	0.052	0.049	0.06	0.064	0.056	0.055	0.055	0.069	0.082	0.081	0.067	0.059	0.052	0.057	0.061	0.081	0.07	0.074	0.089	0.072	0.071	0.073	0.072	0.076	0.062	0.065	0.057	0.075	0.077	0.096	0.106	0.101	0.077	0.081	0.072	0.069	0.082	0.079	0.079	0.09	0.084	0.083	0.079	0.094	0.086	0.076	0.068	0.066	0.07	0.09	0.079	0.086	0.1	0.084	0.098	0.114	0.108	0.09	0.096	0.093	0.097	0.098	0.111	0.115	0.104	0.103	0.096	0.096	0.088	0.072	0.086	0.076	0.075	0.078	0.081	0.069	0.079	0.07	0.079	0.079	0.084	0.092	0.096	0.097	0.11	0.108	0.103	0.09	0.095	0.077	0.065	0.073	0.079	0.063	0.054	0.055	0.053	0.045	0.052	0.052	0.05	0.056	0.056	0.058	0.064	0.065	0.084	0.097	0.104	0.122	0.129	0.121	0.104	0.136	0.15	0.131	0.135	0.156	0.137	0.145	0.167	0.158	0.151	0.147	0.111	0.098	0.087	0.087	0.087	0.094	0.084	0.069	0.072	0.056	0.053	0.06	0.065	0.058	0.05	0.056	0.046	0.053	0.06	0.06	0.06	0.057	0.057	0.057	0.058	0.063	0.061	0.054	0.046	0.047	0.048	0.055	0.048	0.045	0.048	0.052	0.06	0.057	0.056	0.063	0.06	0.071	0.066	0.066	0.069	0.086	0.084	0.102	0.089	0.095	0.115	0.099	0.082	0.077	0.076	0.081	0.061	0.064	0.053	0.057	0.054	0.046	0.036	0.04	0.031	0.037	0.036	0.032	0.032	0.031	0.023	0.02	0.018	0.021	0.021	0.02	0.016	0.016	0.017	0.017	0.013	0.014	0.012	0.012	0.011	0.012
>trQ0P8H0Q0P8H0_CAMJE_Cap
mkkilillfscilcfgavdvsqIISAEDQgsaTTSIDqnlssnYDIAnkennltkihqilvfgahlfngnfknynqrvynpdykiavgdqislkiwgavefsqvlvvdsqgnifipkvgavnllgvknsalvsvikarvnkiyksnvfvyadmnayqnvsvFVTGNvnapGLYqglssdsviqyldkagginleygsfrdiqilrnnsviknidlydfllkgqmdlfpfrsgdvilvgnvqnyaFvngdvqrpfrfelsndiktladlarvsgakpivtnaivksygedhkldvsaynkmqfskvllrtgdevefhpeyvsenitisvngehnglkTlvvgkgttledisklikanpqsnmqalqvfrksvartqkelinaqlkeletlaltsgsvtaqGaairaqqaktilefiqrakqvepkgqividnpksynsvIleDgDTinvpsknnliivqgevslpgafvydkgkdlryyinlaggygeRaDTSKVlvirsngkaekyhsgidmkrgdsvlvlPkvdsenlqifsmltqilyqiaiatnvvlnl
0.01	0.014	0.019	0.017	0.017		0.021	0.02	0.025	0.027	0.034	0.04	0.047	0.061	0.07	0.073	0.074	0.092	0.113	0.109	0.114	0.14	0.173	0.186	0.211	0.2	0.215	0.229	0.192	0.188	0.167	0.172	0.173	0.209	0.192	0.208	0.188	0.194	0.169	0.15	0.158	0.152	0.152	0.17	0.182	0.202	0.216	0.195	0.154	0.148	0.131	0.101	0.079	0.083	0.073	0.093	0.078	0.055	0.054	0.05	0.049	0.048	0.06	0.051	0.052	0.074	0.075	0.083	0.099	0.117	0.124	0.128	0.127	0.139	0.155	0.15	0.146	0.111	0.098	0.089	0.112	0.128	0.116	0.112	0.11	0.101	0.084	0.067	0.074	0.072	0.064	0.062	0.064	0.064	0.082	0.082	0.082	0.067	0.066	0.066	0.079	0.079	0.088	0.111	0.144	0.12	0.097	0.083	0.091	0.085	0.101	0.104	0.102	0.102	0.124	0.112	0.102	0.112	0.104	0.091	0.091	0.089	0.104	0.105	0.124	0.123	0.14	0.115	0.09	0.09	0.095	0.087	0.107	0.104	0.08	0.07	0.07	0.068	0.07	0.071	0.071	0.071	0.057	0.056	0.065	0.06	0.067	0.063	0.055	0.049	0.063	0.076	0.098	0.115	0.096	0.087	0.093	0.115	0.126	0.144	0.161	0.159	0.206	0.204	0.187	0.185	0.182	0.177	0.16	0.16	0.173	0.191	0.204	0.196	0.155	0.14	0.124	0.101	0.103	0.082	0.074	0.09	0.113	0.096	0.097	0.097	0.086	0.068	0.077	0.079	0.07	0.088	0.088	0.084	0.093	0.079	0.081	0.087	0.088	0.088	0.114	0.103	0.097	0.089	0.111	0.083	0.073	0.073	0.061	0.061	0.065	0.058	0.062	0.059	0.062	0.055	0.04	0.036	0.033	0.035	0.044	0.035	0.045	0.052	0.064	0.073	0.073	0.069	0.069	0.077	0.098	0.099	0.101	0.126	0.142	0.138	0.151	0.124	0.138	0.144	0.149	0.14	0.143	0.142	0.172	0.2	0.177	0.171	0.145	0.144	0.131	0.129	0.158	0.157	0.143	0.124	0.118	0.1	0.098	0.098	0.089	0.086	0.085	0.094	0.098	0.119	0.121	0.12	0.12	0.092	0.092	0.12	0.157	0.145	0.141	0.142	0.125	0.149	0.133	0.139	0.132	0.12	0.096	0.086	0.085	0.076	0.091	0.098	0.094	0.073	0.082	0.083	0.067	0.076	0.063	0.077	0.062	0.064	0.057	0.058	0.071	0.084	0.091	0.089	0.08	0.08	0.089	0.072	0.073	0.099	0.102	0.102	0.098	0.12	0.118	0.145	0.138	0.138	0.114	0.109	0.107	0.126	0.137	0.136	0.129	0.155	0.154	0.145	0.144	0.155	0.13	0.137	0.125	0.161	0.139	0.177	0.18	0.193	0.156	0.137	0.142	0.137	0.137	0.117	0.121	0.117	0.096	0.105	0.117	0.126	0.115	0.139	0.136	0.101	0.091	0.1	0.095	0.097	0.118	0.097	0.114	0.108	0.139	0.158	0.163	0.158	0.155	0.156	0.129	0.112	0.124	0.105	0.119	0.125	0.118	0.094	0.087	0.079	0.081	0.073	0.078	0.07	0.065	0.055	0.059	0.073	0.083	0.099	0.116	0.112	0.112	0.112	0.136	0.152	0.158	0.148	0.166	0.158	0.178	0.179	0.196	0.165	0.164	0.128	0.107	0.103	0.089	0.078	0.078	0.074	0.076	0.065	0.077	0.072	0.071	0.081	0.071	0.083	0.103	0.083	0.096	0.09	0.093	0.115	0.147	0.13	0.132	0.113	0.137	0.149	0.146	0.13	0.11	0.123	0.114	0.119	0.14	0.155	0.161	0.184	0.173	0.173	0.207	0.171	0.21	0.211	0.177	0.153	0.156	0.166	0.165	0.163	0.14	0.141	0.147	0.158	0.161	0.178	0.161	0.132	0.139	0.108	0.093	0.085	0.104	0.108	0.106	0.097	0.092	0.084	0.074	0.061	0.085	0.075	0.07	0.079	0.098	0.086	0.108	0.104	0.123	0.111	0.13	0.138	0.167	0.145	0.166	0.169	0.204	0.165	0.195	0.211	0.212	0.208	0.196	0.167	0.153	0.119	0.107	0.097	0.101	0.103	0.1	0.1	0.09	0.08	0.099	0.103	0.095	0.094	0.085	0.087	0.091	0.088	0.113	0.111	0.125	0.113	0.11	0.13	0.149	0.168	0.193	0.157	0.129	0.137	0.094	0.081	0.087	0.084	0.076	0.061	0.058	0.057	0.047	0.041	0.035	0.031	0.037	0.041	0.049	0.053	0.044	0.061	0.06	0.054	0.051	0.059	0.065	0.074	0.071	0.091	0.09
>trQ0P8H1Q0P8H1_CAMJE_Dar
mntleiakevfekeaqaildlatnldenfnqavnlmlntkgrcivsgmgksghigakiaatlastgtpsffihpgealhgdlgmltsedvliaisnsgeteeilkiipaikkreiplivmcgkknstlvkqgdiflniavekeacplqlapmssttatlvmgdalaaalmkvrnfkpddfalfhpggslgrklltkvkdlmvssnlpivhpdtefndlvdvmtsgklglcvvleneklvgiitdgdlrralkasdkprfdfkakeimsinpkvvdadamaseaegimlkhkikeiivgkeekvvgiiqlyaignv
0.054	0.062	0.058	0.059	0.053		0.057	0.06	0.063	0.066	0.069	0.055	0.051	0.05	0.05	0.06	0.067	0.07	0.076	0.075	0.094	0.087	0.112	0.115	0.117	0.117	0.13	0.139	0.125	0.113	0.138	0.144	0.119	0.119	0.139	0.141	0.121	0.107	0.131	0.128	0.105	0.114	0.1	0.098	0.12	0.134	0.126	0.127	0.124	0.133	0.108	0.102	0.096	0.122	0.112	0.102	0.101	0.131	0.131	0.157	0.157	0.152	0.151	0.158	0.123	0.109	0.13	0.16	0.154	0.155	0.13	0.125	0.143	0.134	0.116	0.116	0.09	0.075	0.073	0.088	0.094	0.111	0.124	0.105	0.08	0.082	0.068	0.081	0.101	0.098	0.107	0.119	0.119	0.142	0.151	0.125	0.104	0.1	0.084	0.069	0.082	0.098	0.086	0.092	0.076	0.075	0.067	0.05	0.057	0.048	0.042	0.043	0.04	0.047	0.056	0.056	0.058	0.06	0.066	0.084	0.086	0.098	0.079	0.082	0.109	0.101	0.094	0.1	0.09	0.123	0.096	0.081	0.092	0.1	0.078	0.069	0.063	0.073	0.084	0.096	0.098	0.082	0.083	0.113	0.107	0.128	0.123	0.147	0.151	0.147	0.158	0.16	0.161	0.129	0.137	0.127	0.139	0.129	0.141	0.141	0.121	0.129	0.092	0.074	0.072	0.071	0.08	0.067	0.065	0.069	0.085	0.077	0.07	0.076	0.076	0.069	0.062	0.069	0.085	0.115	0.14	0.124	0.127	0.12	0.116	0.119	0.106	0.112	0.098	0.11	0.097	0.109	0.11	0.101	0.093	0.092	0.09	0.095	0.096	0.092	0.072	0.081	0.08	0.093	0.088	0.109	0.106	0.105	0.111	0.123	0.139	0.139	0.13	0.124	0.097	0.117	0.12	0.159	0.14	0.145	0.15	0.137	0.131	0.132	0.139	0.112	0.098	0.118	0.108	0.089	0.078	0.097	0.101	0.079	0.062	0.078	0.1	0.106	0.125	0.112	0.116	0.123	0.134	0.125	0.1	0.105	0.13	0.14	0.117	0.11	0.131	0.134	0.125	0.112	0.09	0.089	0.086	0.076	0.06	0.049	0.061	0.062	0.067	0.063	0.056	0.066	0.063	0.059	0.066	0.066	0.073	0.067	0.069	0.085	0.085	0.1	0.119	0.119	0.12	0.09	0.076	0.076	0.065	0.053	0.044	0.04	0.039	0.034	0.037	0.035	0.036	0.033	0.032	0.032	0.025	0.031	0.039	0.049	0.046	0.042	0.043	0.043	0.043	0.042	0.042	0.056	0.062	0.056	0.061	0.061	0.061	0.07	0.066	0.062	0.049	0.062
>trQ0P8H2Q0P8H2_CAMJE_Put
mpllsviipfglskerpyieervlqkakffqsdeniefifvegysskdhelknfiqanhhiylkdmdqkafsqgRCrNLGASyahsnvllfldvdcyisldnfekilkliqiknisqninalivlpvvylnkeaneklkqyddkfwdiliqedlftakntwvkffapsstssivinkhqflrlggndenfighgyedfdlfarilkacvsfekmptnlsydarnwnffnfkgfrswfsllgyeacfygiyiyhfyhiepnqnaymqnkdknhqlfykhlknikkhdlkplqvfkakgekvlmlfkdqnydfkdisvyvgeiiyknisdffiakelkyellldflqqekitkifldasiklqfngidycdifyfqkgilphswffakkldlgykqdlnlseqklyqvkeyfltlkedekkvildflsqnnddkydlykmlyylinelysfehdgifyqiiidkekmliaqkhdksfyplrsfvykpylhelksirpfsflmkilgleylgamishtkfyrlarklffnpkgffedfnykimkgki
0.046	0.042	0.055	0.051	0.061		0.054	0.056	0.063	0.073	0.08	0.061	0.064	0.07	0.07	0.078	0.09	0.106	0.085	0.094	0.075	0.075	0.061	0.071	0.081	0.077	0.069	0.087	0.087	0.087	0.081	0.064	0.053	0.055	0.052	0.064	0.057	0.071	0.086	0.084	0.084	0.069	0.066	0.062	0.049	0.065	0.06	0.057	0.068	0.076	0.085	0.078	0.062	0.059	0.047	0.038	0.037	0.036	0.035	0.037	0.042	0.042	0.037	0.037	0.048	0.048	0.057	0.056	0.068	0.081	0.103	0.106	0.134	0.155	0.169	0.186	0.186	0.169	0.208	0.234	0.26	0.226	0.207	0.165	0.134	0.116	0.097	0.081	0.091	0.073	0.062	0.06	0.061	0.061	0.076	0.062	0.054	0.047	0.044	0.044	0.043	0.045	0.038	0.038	0.032	0.026	0.033	0.033	0.033	0.037	0.041	0.031	0.039	0.04	0.041	0.041	0.046	0.048	0.059	0.071	0.071	0.074	0.076	0.076	0.079	0.071	0.071	0.07	0.081	0.063	0.057	0.056	0.066	0.06	0.069	0.063	0.055	0.049	0.057	0.064	0.048	0.05	0.043	0.044	0.038	0.04	0.041	0.041	0.05	0.049	0.047	0.048	0.05	0.061	0.069	0.059	0.052	0.055	0.061	0.08	0.088	0.099	0.105	0.125	0.149	0.12	0.121	0.117	0.125	0.113	0.103	0.103	0.105	0.105	0.123	0.113	0.114	0.116	0.121	0.113	0.099	0.101	0.107	0.09	0.117	0.093	0.112	0.106	0.102	0.115	0.115	0.109	0.11	0.09	0.08	0.07	0.058	0.053	0.041	0.046	0.057	0.051	0.062	0.049	0.055	0.052	0.042	0.052	0.056	0.069	0.069	0.075	0.062	0.074	0.081	0.098	0.109	0.106	0.118	0.098	0.099	0.114	0.115	0.125	0.124	0.105	0.1	0.12	0.114	0.115	0.123	0.111	0.093	0.091	0.077	0.067	0.074	0.086	0.069	0.068	0.086	0.066	0.065	0.051	0.042	0.036	0.036	0.029	0.029	0.027	0.024	0.031	0.038	0.042	0.052	0.064	0.064	0.047	0.059	0.076	0.08	0.09	0.087	0.105	0.101	0.11	0.114	0.103	0.08	0.062	0.055	0.044	0.039	0.051	0.056	0.048	0.037	0.037	0.036	0.035	0.027	0.034	0.031	0.034	0.037	0.037	0.037	0.04	0.038	0.049	0.042	0.044	0.05	0.052	0.047	0.042	0.041	0.039	0.035	0.038	0.041	0.036	0.041	0.042	0.037	0.042	0.032	0.036	0.041	0.036	0.041	0.056	0.06	0.056	0.053	0.047	0.041	0.041	0.039	0.042	0.048	0.049	0.043	0.043	0.039	0.034	0.036	0.032	0.025	0.023	0.027	0.029	0.029	0.03	0.027	0.029	0.024	0.024	0.027	0.029	0.03	0.026	0.031	0.028	0.026	0.027	0.028	0.029	0.032	0.039	0.037	0.032	0.032	0.036	0.032	0.036	0.041	0.04	0.047	0.039	0.047	0.056	0.053	0.053	0.045	0.04	0.037	0.039	0.049	0.046	0.041	0.051	0.04	0.039	0.048	0.043	0.044	0.041	0.036	0.038	0.038	0.044	0.044	0.049	0.049	0.039	0.047	0.053	0.044	0.057	0.047	0.05	0.054	0.06	0.053	0.054	0.055	0.061	0.061	0.059	0.052	0.052	0.052	0.047	0.05	0.05	0.039	0.042	0.039	0.039	0.034	0.033	0.038	0.037	0.035	0.035	0.037	0.034	0.043	0.048	0.06	0.063	0.07	0.08	0.073	0.064	0.067	0.069	0.07	0.061	0.058	0.056	0.048	0.044	0.043	0.032	0.035	0.03	0.024	0.021	0.023	0.024	0.026	0.023	0.025	0.032	0.031	0.034	0.034	0.038	0.037	0.034	0.034	0.031	0.028	0.03	0.03	0.022	0.022	0.019	0.022	0.022	0.017	0.018	0.021	0.02	0.022	0.023	0.025	0.032	0.029	0.036	0.04	0.041	0.051	0.05	0.052	0.058	0.051	0.052	0.052	0.05	0.052	0.041	0.051	0.048	0.047	0.056	0.047	0.047	0.047	0.042	0.038	0.038	0.029	0.029	0.036	0.037	0.037	0.036	0.037	0.038	0.045	0.034	0.026	0.031	0.025	0.03	0.029	0.033	0.033	0.042	0.042	0.038	0.045	0.04	0.041	0.041	0.033	0.037	0.051	0.053	0.054	0.054	0.045	0.05	0.056	0.057	0.06	0.059	0.052	0.041	0.038	0.037	0.046	0.045	0.034	0.029	0.03	0.024	0.025	0.026	0.024	0.021	0.021
>trQ0P8H3Q0P8H3_CAMJE_UDP
mkivivgigyvglanailfsknnenevvlldidenkiqsinnhkspikdkliekffvqnisklhatsnikeayfnadfaviatptdydeqlnffdtrsienvlkdikninskinviikstvpigytktikqkfnmsnivfspeflregsalydslypsriiigdksvlgktigdlflkniekknvdifymdsdeaesvklfsntylamrvgffnevdsyarkhnlnsadiikgisaddrigkyynnpsfgyggyclpkdtkqllanfynipnslikaivetneirkkfitqlilekkpnilgiyrlimkqnsdnfrnsviidiikylqeynsnieliiyeplvkekkflnikvendfnvfgakvdliianrfddklkeikdkvfsadvfytdi
0.032	0.029	0.033	0.043	0.04		0.044	0.055	0.058	0.052	0.058	0.059	0.076	0.066	0.088	0.098	0.089	0.122	0.107	0.121	0.125	0.105	0.117	0.129	0.106	0.111	0.128	0.157	0.15	0.114	0.125	0.121	0.09	0.103	0.102	0.094	0.077	0.082	0.104	0.101	0.089	0.108	0.097	0.091	0.07	0.079	0.084	0.077	0.063	0.074	0.065	0.063	0.05	0.056	0.044	0.036	0.039	0.042	0.044	0.055	0.063	0.062	0.057	0.063	0.07	0.069	0.062	0.07	0.063	0.075	0.062	0.07	0.078	0.074	0.074	0.075	0.076	0.072	0.086	0.086	0.089	0.088	0.104	0.108	0.111	0.104	0.096	0.107	0.114	0.12	0.152	0.128	0.113	0.112	0.106	0.096	0.095	0.093	0.083	0.072	0.089	0.067	0.08	0.089	0.08	0.064	0.066	0.061	0.061	0.054	0.042	0.046	0.055	0.064	0.069	0.069	0.087	0.069	0.088	0.071	0.07	0.067	0.069	0.062	0.055	0.058	0.077	0.072	0.071	0.075	0.063	0.057	0.06	0.06	0.075	0.068	0.07	0.059	0.075	0.083	0.092	0.109	0.121	0.099	0.108	0.098	0.093	0.097	0.085	0.102	0.102	0.099	0.087	0.082	0.077	0.082	0.086	0.068	0.069	0.07	0.07	0.088	0.078	0.076	0.07	0.092	0.085	0.071	0.06	0.064	0.067	0.088	0.066	0.064	0.064	0.051	0.057	0.063	0.058	0.056	0.051	0.054	0.039	0.039	0.047	0.053	0.056	0.063	0.054	0.071	0.073	0.073	0.075	0.06	0.066	0.073	0.092	0.085	0.085	0.104	0.084	0.081	0.079	0.09	0.083	0.078	0.079	0.076	0.088	0.097	0.122	0.102	0.09	0.091	0.09	0.089	0.104	0.114	0.118	0.13	0.118	0.131	0.126	0.097	0.086	0.094	0.079	0.08	0.09	0.089	0.084	0.101	0.098	0.097	0.095	0.076	0.061	0.068	0.076	0.096	0.117	0.119	0.119	0.128	0.129	0.142	0.124	0.131	0.113	0.147	0.121	0.138	0.165	0.164	0.149	0.123	0.103	0.094	0.116	0.094	0.089	0.088	0.067	0.083	0.081	0.097	0.08	0.077	0.068	0.063	0.061	0.06	0.065	0.076	0.086	0.075	0.071	0.086	0.068	0.071	0.059	0.045	0.044	0.049	0.052	0.051	0.046	0.054	0.047	0.043	0.045	0.045	0.039	0.042	0.043	0.042	0.042	0.05	0.054	0.044	0.035	0.034	0.041	0.05	0.057	0.065	0.082	0.066	0.063	0.083	0.1	0.091	0.091	0.087	0.08	0.072	0.069	0.074	0.074	0.067	0.061	0.055	0.048	0.048	0.059	0.062	0.047	0.041	0.036	0.035	0.035	0.03	0.034	0.045	0.046	0.053	0.051	0.049	0.044	0.044	0.035	0.029	0.029	0.029	0.026	0.029	0.033	0.044	0.051	0.047	0.048	0.054	0.048	0.061	0.063	0.062	0.072	0.081	0.081	0.061	0.06	0.068	0.076	0.084	0.068	0.068	0.076	0.059	0.053	0.052	0.045	0.038	0.038	0.038	0.033	0.037	0.039	0.051	0.051	0.046	0.042	0.042	0.037	0.04	0.046	0.043	0.047	0.046	0.053	0.06	0.056	0.065	0.06	0.068
>trQ0P8H4Q0P8H4_CAMJE_Put
mktvgvvipiynvekylrecldsvvnqtyKNLQVvlvNDGSTdENSlniakeytlkderfilfdkengGQSTaRNvgieffskeydfknitqelkenslvefkldnednpyniykiykssnffknkdellnfkapdidyiifldsddywelncieecvpkmdgvevvwfdscsifeegfkkqwssllklydlhegvikskvwleysinkkiynfyftwsgmidfiylkniklkfidyiihqdhhfgmllfakckyiyifpssmhtyrirsnstinlsdselqihiprymqsiydsfninikeakeyyssmsmfyvlkncfndkilmenrynayllekaffkficerclrifllkrdpccikiqikkilkqyknyryvhltnfygafiyfkifkiniikkyirylffr
0.075	0.059	0.051	0.064	0.068		0.068	0.06	0.055	0.053	0.07	0.08	0.081	0.074	0.071	0.077	0.077	0.092	0.094	0.11	0.131	0.106	0.092	0.105	0.115	0.135	0.156	0.159	0.157	0.156	0.187	0.187	0.19	0.203	0.205	0.176	0.162	0.165	0.193	0.198	0.208	0.197	0.196	0.179	0.182	0.186	0.201	0.173	0.158	0.148	0.132	0.133	0.118	0.104	0.085	0.068	0.072	0.048	0.054	0.06	0.076	0.087	0.101	0.102	0.117	0.13	0.137	0.157	0.148	0.18	0.18	0.195	0.199	0.179	0.217	0.198	0.176	0.142	0.131	0.115	0.094	0.1	0.082	0.076	0.061	0.057	0.045	0.045	0.047	0.061	0.085	0.079	0.092	0.099	0.101	0.087	0.087	0.098	0.097	0.111	0.105	0.119	0.133	0.131	0.167	0.15	0.122	0.095	0.083	0.071	0.057	0.066	0.081	0.102	0.092	0.075	0.069	0.077	0.061	0.054	0.059	0.048	0.052	0.066	0.065	0.065	0.067	0.083	0.076	0.059	0.053	0.053	0.05	0.048	0.038	0.039	0.038	0.041	0.045	0.05	0.04	0.046	0.05	0.046	0.047	0.05	0.054	0.052	0.057	0.071	0.085	0.104	0.101	0.081	0.075	0.083	0.083	0.09	0.088	0.092	0.104	0.084	0.08	0.097	0.102	0.112	0.091	0.081	0.071	0.078	0.107	0.095	0.075	0.066	0.068	0.069	0.075	0.08	0.08	0.072	0.058	0.05	0.04	0.048	0.049	0.045	0.045	0.045	0.05	0.049	0.048	0.053	0.045	0.041	0.039	0.039	0.042	0.042	0.051	0.048	0.054	0.052	0.052	0.045	0.036	0.04	0.042	0.043	0.035	0.042	0.043	0.045	0.055	0.046	0.044	0.04	0.043	0.032	0.032	0.033	0.035	0.044	0.033	0.032	0.033	0.033	0.027	0.022	0.02	0.016	0.017	0.017	0.015	0.017	0.02	0.02	0.02	0.02	0.02	0.019	0.02	0.02	0.02	0.023	0.023	0.025	0.024	0.026	0.026	0.025	0.021	0.019	0.024	0.029	0.036	0.026	0.029	0.035	0.034	0.041	0.037	0.049	0.054	0.072	0.089	0.111	0.106	0.136	0.137	0.134	0.123	0.123	0.142	0.143	0.134	0.128	0.108	0.11	0.114	0.109	0.084	0.063	0.06	0.077	0.058	0.057	0.051	0.056	0.044	0.048	0.043	0.048	0.048	0.047	0.054	0.049	0.04	0.044	0.049	0.043	0.043	0.056	0.051	0.055	0.04	0.04	0.032	0.038	0.03	0.031	0.04	0.043	0.039	0.05	0.052	0.052	0.049	0.041	0.03	0.036	0.037	0.049	0.048	0.061	0.06	0.059	0.061	0.049	0.045	0.044	0.039	0.035	0.036	0.037	0.037	0.038	0.041	0.036	0.036	0.043	0.034	0.037	0.035	0.035	0.035	0.032	0.032	0.035	0.039	0.049	0.059	0.069	0.069	0.057	0.05	0.048	0.039	0.038	0.031	0.031	0.031	0.03	0.034	0.034	0.028	0.031	0.025	0.025	0.021	0.025	0.025	0.027	0.029	0.038	0.039	0.039	0.052	0.057	0.058	0.048	0.048	0.049	0.038	0.036	0.03	0.03	0.025	0.032	0.029	0.023	0.018	0.018	0.018	0.013	0.014	0.014	0.015	0.015	0.015	0.019	0.02	0.021	0.022	0.024	0.018	0.02	0.023	0.025
>trQ0P8H5Q0P8H5_CAMJE_UDP
mydylivgsglfgsifayeatekgytclvveqrehiggncytenikninvhkygahifrtsdqniwdymnqfcefnhfinspiaiykdeiynlpfnmntfsklwgiktpnearkiiemqkqiiqhppknleeqaislvgtdvyeklikgytekqwgrsckdlpasiirrlpvryiydnnyfndpyqgipkggytaifdkmlkkskvilntdflkykdkfknkakkivftgcidayydyrygaleyrslkfehkilnldnfqgvavvnytdkeipytriiehkhfefgntdttviseeyplewikgiepyypindeknqalyekykqlakhesnvyfggrlgeyryydmqdvvrsallfcknelknkqg
0.039	0.051	0.047	0.043	0.054		0.063	0.054	0.051	0.053	0.058	0.063	0.062	0.075	0.081	0.089	0.102	0.082	0.082	0.084	0.092	0.11	0.1	0.09	0.107	0.126	0.121	0.119	0.104	0.111	0.113	0.127	0.155	0.134	0.154	0.138	0.145	0.136	0.121	0.135	0.121	0.136	0.131	0.12	0.119	0.126	0.125	0.114	0.092	0.073	0.069	0.067	0.073	0.071	0.085	0.098	0.099	0.1	0.093	0.094	0.094	0.082	0.092	0.081	0.073	0.084	0.097	0.099	0.103	0.084	0.068	0.057	0.064	0.062	0.082	0.066	0.066	0.063	0.068	0.052	0.051	0.055	0.045	0.042	0.052	0.042	0.052	0.052	0.069	0.05	0.052	0.051	0.054	0.061	0.069	0.073	0.088	0.097	0.088	0.092	0.113	0.112	0.134	0.118	0.125	0.115	0.125	0.105	0.091	0.109	0.089	0.105	0.104	0.102	0.075	0.075	0.082	0.067	0.065	0.062	0.055	0.057	0.044	0.048	0.06	0.072	0.071	0.07	0.079	0.084	0.087	0.12	0.153	0.154	0.175	0.144	0.13	0.131	0.102	0.09	0.079	0.091	0.077	0.073	0.077	0.061	0.071	0.073	0.073	0.072	0.081	0.084	0.084	0.085	0.086	0.104	0.125	0.159	0.125	0.12	0.12	0.134	0.141	0.15	0.148	0.143	0.12	0.09	0.075	0.084	0.09	0.105	0.085	0.082	0.083	0.1	0.129	0.109	0.102	0.126	0.098	0.104	0.087	0.106	0.138	0.137	0.142	0.128	0.098	0.102	0.115	0.091	0.073	0.061	0.063	0.056	0.056	0.058	0.053	0.051	0.041	0.04	0.046	0.041	0.037	0.04	0.039	0.034	0.034	0.042	0.041	0.042	0.041	0.042	0.042	0.042	0.043	0.042	0.032	0.03	0.027	0.032	0.038	0.044	0.042	0.049	0.049	0.049	0.047	0.053	0.042	0.051	0.045	0.057	0.065	0.068	0.065	0.064	0.064	0.064	0.056	0.058	0.052	0.051	0.051	0.051	0.042	0.043	0.045	0.046	0.041	0.047	0.047	0.052	0.066	0.062	0.057	0.064	0.077	0.096	0.088	0.104	0.118	0.126	0.134	0.103	0.122	0.106	0.1	0.12	0.103	0.084	0.084	0.076	0.066	0.059	0.047	0.05	0.043	0.046	0.059	0.065	0.078	0.074	0.088	0.084	0.069	0.089	0.101	0.1	0.098	0.123	0.125	0.137	0.148	0.138	0.11	0.11	0.088	0.08	0.082	0.069	0.06	0.078	0.061	0.07	0.073	0.083	0.066	0.083	0.084	0.079	0.084	0.09	0.082	0.09	0.083	0.066	0.075	0.074	0.067	0.072	0.059	0.057	0.064	0.081	0.075	0.067	0.061	0.075	0.089	0.091	0.082	0.095	0.105	0.094	0.111	0.101	0.103	0.117	0.099	0.091	0.082	0.082	0.094	0.111	0.109	0.096	0.078	0.082	0.069	0.079	0.08	0.084	0.092	0.096	0.085	0.114	0.098	0.097	0.113	0.108	0.095	0.081	0.075	0.082	0.092	0.108	0.097
>trQ0P8H6Q0P8H6_CAMJE_Put
mmnyntpkvsivvpslnsisyirecidsilnqtlkdieilcidanstdgtlevlknyekkdkrlrviisdkksygyqmnlgikeakgeylgivesddyiktnmyerlyeiakkndcevvkgdfyilesnkgkyskitpidflynqiisfkthpnifnfqsinpigiyrldllrtnqiklnETPGASYQdnglwfqifalaksiyfineafymlrrdnpnssVKSKekvycaceeydfirdflkkhpdlektlapicalhrfgnymftleriderykldflkrfsqdfrkilkdkeldenlfgdgdmkiiysivenpenyyflymgycndmfgklyfgaserikwqlsyrigkllidlknpvqilkfpfklfleikqfkfeqkiykttikfypnlqlppleeysdyeqalktkkhlsyilgksfinnpilfifkikkiykqykkdissskknikelsdydfllnrhkqifdytpdfkcpvtfnekliyrilydrsciysfladkikmrfyvasalsdnheyswdkidilneksilfnniddlqdkifetnkckylpkiygiykniydinfnelpnsfvlktnhdcggyvivenkqeflrdtvvfsnamkklkkhlewnyysvfrewhykdieprvfaeelllgenkkpadtykfhifdkenlsnnfiQvtTdrfdnyqramfdlswnlapfnfmydnknvtmipkkpnlldsminislilakpfdyvrvdlyqfdkkiyigeltfthgaagekvipkewdkklgdlwrlkrldnask
0.072	0.088	0.072	0.076	0.079		0.093	0.105	0.097	0.11	0.151	0.163	0.162	0.161	0.124	0.123	0.104	0.122	0.1	0.092	0.118	0.1	0.086	0.088	0.081	0.095	0.076	0.061	0.073	0.058	0.064	0.065	0.056	0.065	0.052	0.062	0.061	0.063	0.081	0.093	0.083	0.09	0.091	0.097	0.117	0.126	0.142	0.134	0.172	0.168	0.156	0.161	0.139	0.138	0.109	0.105	0.087	0.091	0.081	0.065	0.06	0.066	0.062	0.057	0.054	0.052	0.054	0.062	0.063	0.072	0.058	0.074	0.063	0.077	0.061	0.053	0.061	0.068	0.055	0.061	0.067	0.067	0.055	0.069	0.053	0.06	0.058	0.078	0.069	0.077	0.062	0.063	0.064	0.07	0.079	0.073	0.061	0.06	0.073	0.073	0.058	0.067	0.056	0.057	0.046	0.04	0.046	0.053	0.067	0.074	0.071	0.064	0.068	0.081	0.084	0.07	0.069	0.065	0.061	0.069	0.074	0.094	0.093	0.092	0.081	0.068	0.076	0.066	0.055	0.067	0.065	0.054	0.06	0.06	0.064	0.063	0.07	0.066	0.049	0.047	0.046	0.047	0.047	0.046	0.046	0.061	0.063	0.048	0.051	0.057	0.057	0.064	0.078	0.059	0.066	0.085	0.085	0.087	0.082	0.082	0.082	0.084	0.077	0.062	0.071	0.088	0.084	0.108	0.108	0.088	0.099	0.085	0.096	0.11	0.104	0.13	0.158	0.142	0.17	0.154	0.173	0.196	0.207	0.218	0.187	0.195	0.211	0.235	0.218	0.164	0.159	0.129	0.11	0.078	0.079	0.061	0.06	0.053	0.044	0.043	0.036	0.04	0.037	0.037	0.03	0.032	0.04	0.047	0.062	0.077	0.098	0.099	0.124	0.148	0.165	0.174	0.17	0.157	0.149	0.145	0.161	0.173	0.201	0.196	0.201	0.193	0.167	0.138	0.126	0.106	0.084	0.087	0.092	0.069	0.059	0.051	0.05	0.043	0.054	0.051	0.046	0.043	0.039	0.043	0.044	0.044	0.054	0.053	0.053	0.053	0.054	0.053	0.063	0.064	0.081	0.082	0.072	0.065	0.059	0.072	0.061	0.064	0.065	0.048	0.057	0.052	0.056	0.055	0.054	0.046	0.053	0.042	0.034	0.034	0.045	0.045	0.046	0.051	0.053	0.045	0.058	0.051	0.044	0.038	0.038	0.044	0.047	0.046	0.047	0.052	0.057	0.059	0.06	0.049	0.053	0.053	0.065	0.061	0.056	0.06	0.056	0.054	0.048	0.059	0.051	0.057	0.055	0.065	0.064	0.069	0.087	0.069	0.061	0.049	0.044	0.047	0.039	0.049	0.05	0.06	0.061	0.072	0.058	0.054	0.053	0.042	0.04	0.031	0.032	0.04	0.044	0.054	0.059	0.077	0.059	0.058	0.057	0.051	0.046	0.062	0.061	0.06	0.057	0.071	0.07	0.071	0.057	0.049	0.045	0.042	0.034	0.046	0.057	0.056	0.056	0.053	0.044	0.043	0.035	0.046	0.037	0.037	0.037	0.037	0.039	0.038	0.035	0.035	0.031	0.025	0.022	0.019	0.022	0.025	0.025	0.024	0.019	0.019	0.023	0.028	0.026	0.026	0.026	0.027	0.034	0.038	0.038	0.045	0.046	0.052	0.056	0.058	0.066	0.076	0.084	0.09	0.084	0.089	0.097	0.108	0.121	0.101	0.079	0.092	0.082	0.081	0.066	0.055	0.066	0.061	0.053	0.051	0.049	0.043	0.049	0.044	0.036	0.041	0.051	0.063	0.049	0.05	0.051	0.049	0.048	0.036	0.034	0.035	0.034	0.025	0.026	0.021	0.024	0.025	0.021	0.019	0.017	0.018	0.023	0.029	0.039	0.038	0.038	0.05	0.047	0.046	0.052	0.051	0.063	0.061	0.061	0.071	0.073	0.067	0.072	0.072	0.071	0.056	0.054	0.062	0.047	0.05	0.057	0.052	0.061	0.06	0.059	0.06	0.052	0.061	0.075	0.084	0.08	0.067	0.085	0.093	0.081	0.087	0.083	0.073	0.088	0.069	0.052	0.044	0.049	0.059	0.062	0.059	0.049	0.041	0.05	0.039	0.036	0.041	0.046	0.047	0.045	0.037	0.035	0.042	0.044	0.038	0.037	0.034	0.035	0.042	0.043	0.043	0.049	0.06	0.053	0.052	0.053	0.073	0.086	0.106	0.087	0.082	0.093	0.078	0.071	0.073	0.071	0.069	0.069	0.058	0.046	0.047	0.054	0.068	0.051	0.053	0.053	0.055	0.065	0.065	0.068	0.064	0.051	0.051	0.062	0.063	0.066	0.077	0.075	0.06	0.049	0.064	0.053	0.044	0.043	0.048	0.04	0.041	0.041	0.049	0.043	0.035	0.031	0.03	0.032	0.032	0.041	0.045	0.039	0.05	0.066	0.083	0.069	0.082	0.083	0.082	0.079	0.104	0.104	0.107	0.133	0.13	0.158	0.126	0.132	0.13	0.121	0.105	0.109	0.108	0.108	0.115	0.117	0.101	0.096	0.109	0.113	0.11	0.101	0.081	0.099	0.11	0.123	0.098	0.089	0.07	0.073	0.064	0.059	0.059	0.059	0.053	0.055	0.057	0.047	0.038	0.046	0.041	0.033	0.035	0.042	0.049	0.05	0.049	0.049	0.056	0.053	0.057	0.065	0.071	0.066	0.068	0.083	0.076	0.081	0.087	0.075	0.072	0.076	0.081	0.102	0.101	0.087	0.11	0.11	0.098	0.098	0.086	0.088	0.084	0.077	0.067	0.065	0.073	0.069	0.061	0.07	0.056	0.069	0.088	0.09	0.081	0.069	0.069	0.08	0.094	0.105	0.117	0.146	0.146	0.147	0.184	0.172	0.157	0.181	0.167	0.125	0.102	0.116	0.125	0.124	0.116	0.111	0.093	0.091	0.093	0.091	0.101	0.081	0.075	0.066	0.064	0.081	0.089	0.112	0.114	0.132	0.102	0.083	0.084	0.082	0.075	0.074	0.089	0.071	0.072	0.088	0.109	0.09	0.067	0.087	0.067	0.074	0.064	0.066	0.072	0.063	0.062	0.068	0.051	0.045	0.044	0.049	0.052	0.047	0.058	0.058	0.045	0.054	0.044	0.049	0.051	0.05	0.043	0.043	0.033	0.042	0.042	0.045	0.047	0.041	0.045	0.04	0.05	0.057	0.059	0.081	0.079	0.079	0.093	0.092	0.112	0.114	0.097	0.101	0.111	0.09	0.088	0.075	0.095	0.084	0.076	0.079	0.072	0.067	0.068	0.068	0.072	0.066	0.083	0.085	0.09	0.08	0.089	0.1	0.111	0.095	0.092	0.103	0.097	0.085
>trQ0P8H7Q0P8H7_CAMJE_Ami
mqankniqkltpylsiphkiwnssqsnilkldwneatippspyviesikkflvngnlnwypntknlylldkiaeytkqinssfvelfegsdsaheciidvfldkcdkigivsptyDNFRSRangvgietisftlddnfnldfdsleyfihekrikllylcnpnnPTgkSyniqkiksliinnpnvmfiideayyeftsqsvcdlveqcnnliitrtfskafalasfrigyiishpeniesinklrnpksvpmlsqiaanaaledlqymrdyvdevscarmefvkflntlttgggGifndsvanfvliqnenislfvgflekegifirnyshliskncrisigtrnqmsyvaekiqefakkqggfhlv
0.073	0.068	0.081	0.096	0.085		0.077	0.088	0.075	0.087	0.083	0.07	0.062	0.057	0.075	0.074	0.094	0.091	0.111	0.136	0.11	0.092	0.092	0.099	0.098	0.12	0.121	0.131	0.145	0.176	0.148	0.142	0.138	0.14	0.155	0.13	0.118	0.118	0.127	0.155	0.141	0.116	0.096	0.078	0.071	0.072	0.075	0.098	0.098	0.081	0.085	0.08	0.08	0.084	0.104	0.114	0.09	0.118	0.122	0.123	0.124	0.124	0.128	0.111	0.085	0.076	0.081	0.064	0.067	0.066	0.06	0.045	0.049	0.062	0.061	0.062	0.075	0.08	0.08	0.071	0.076	0.101	0.11	0.116	0.142	0.133	0.134	0.129	0.159	0.123	0.095	0.088	0.096	0.077	0.069	0.073	0.07	0.075	0.067	0.054	0.045	0.046	0.039	0.045	0.055	0.066	0.085	0.091	0.092	0.103	0.103	0.121	0.13	0.153	0.143	0.153	0.182	0.205	0.203	0.199	0.189	0.187	0.143	0.151	0.155	0.165	0.139	0.156	0.149	0.154	0.133	0.145	0.12	0.109	0.096	0.081	0.102	0.095	0.084	0.084	0.069	0.065	0.053	0.057	0.049	0.052	0.039	0.039	0.032	0.033	0.03	0.032	0.037	0.039	0.049	0.057	0.071	0.086	0.106	0.129	0.115	0.137	0.117	0.164	0.167	0.19	0.182	0.173	0.171	0.182	0.156	0.126	0.099	0.1	0.104	0.11	0.113	0.131	0.1	0.101	0.072	0.064	0.055	0.053	0.055	0.054	0.043	0.047	0.05	0.063	0.061	0.057	0.058	0.052	0.054	0.067	0.068	0.082	0.094	0.095	0.103	0.116	0.144	0.146	0.129	0.122	0.122	0.12	0.125	0.103	0.112	0.094	0.094	0.093	0.09	0.084	0.081	0.081	0.063	0.06	0.056	0.074	0.077	0.061	0.049	0.051	0.052	0.054	0.062	0.078	0.079	0.081	0.103	0.094	0.101	0.108	0.097	0.122	0.119	0.14	0.139	0.168	0.148	0.174	0.127	0.115	0.115	0.135	0.121	0.115	0.137	0.138	0.15	0.153	0.128	0.111	0.102	0.104	0.094	0.082	0.061	0.077	0.081	0.066	0.06	0.069	0.068	0.07	0.068	0.072	0.073	0.086	0.072	0.069	0.068	0.069	0.069	0.076	0.064	0.071	0.085	0.077	0.082	0.09	0.097	0.099	0.103	0.114	0.091	0.101	0.115	0.129	0.145	0.164	0.18	0.215	0.179	0.173	0.175	0.143	0.137	0.139	0.123	0.124	0.095	0.122	0.123	0.1	0.099	0.092	0.08	0.069	0.059	0.057	0.055	0.068	0.068	0.061	0.046	0.052	0.052	0.056	0.057	0.056	0.057	0.047	0.047	0.047	0.063	0.077	0.094	0.082	0.08	0.079	0.096	0.119	0.122	0.123	0.137	0.103	0.123	0.118	0.139	0.125	0.145	0.116	0.092	0.088	0.102	0.086	0.103	0.084	0.07	0.066	0.064	0.071	0.08	0.065	0.067	0.066	0.062	0.053	0.056	0.061	0.057	0.057	0.064	0.06
>trQ0P8H8Q0P8H8_CAMJE_Ami
mliklndyeknitqkikdlknasgshspsiftmaeqipelnikidscflsnpyatalflrylkeelidgqklrsvlefypsqnsiiaktvadfigidpknvfigngaieiiqavmhnfvgkkiivniptfssyyefaksetnvvyyqlskednynlniehylnfvknenPDSVVLINPNNPDgGYinyeklryilselkyvkniiidesfihfayenkdynginieylfkefhntiiiksmskdfgvagirigyaimsedkirgllkngylwnssglseyflrlyvrknffdeydkvrreyiqetqtffrklsgikqfkvypsmanfalvelldgssstdfvakmlikygiymrtcndkiglegefiriasrtleendmvlksicdvfke
0.029	0.027	0.037	0.032	0.042		0.053	0.053	0.054	0.056	0.073	0.075	0.077	0.096	0.101	0.096	0.104	0.12	0.106	0.125	0.116	0.142	0.112	0.101	0.123	0.119	0.131	0.122	0.133	0.139	0.148	0.155	0.136	0.137	0.107	0.107	0.081	0.069	0.069	0.079	0.076	0.062	0.082	0.088	0.094	0.079	0.093	0.09	0.093	0.093	0.074	0.078	0.094	0.096	0.083	0.066	0.061	0.066	0.066	0.051	0.045	0.046	0.053	0.048	0.043	0.052	0.064	0.072	0.072	0.065	0.068	0.066	0.082	0.092	0.095	0.116	0.145	0.123	0.095	0.094	0.094	0.11	0.101	0.091	0.091	0.091	0.08	0.096	0.091	0.083	0.084	0.073	0.074	0.068	0.072	0.072	0.081	0.102	0.102	0.091	0.077	0.074	0.07	0.07	0.064	0.075	0.075	0.054	0.055	0.055	0.049	0.056	0.073	0.058	0.045	0.033	0.027	0.032	0.038	0.038	0.049	0.053	0.049	0.055	0.074	0.074	0.058	0.063	0.056	0.05	0.05	0.062	0.071	0.092	0.105	0.095	0.115	0.094	0.079	0.09	0.078	0.081	0.079	0.086	0.088	0.11	0.099	0.125	0.103	0.118	0.096	0.089	0.084	0.077	0.079	0.099	0.09	0.1	0.081	0.103	0.102	0.114	0.111	0.123	0.121	0.144	0.133	0.143	0.133	0.166	0.202	0.243	0.24	0.273	0.268	0.32	0.327	0.311	0.252	0.257	0.234	0.215	0.187	0.171	0.196	0.19	0.142	0.11	0.097	0.082	0.065	0.057	0.045	0.041	0.041	0.052	0.037	0.032	0.027	0.031	0.033	0.033	0.034	0.034	0.034	0.028	0.029	0.028	0.031	0.04	0.035	0.04	0.031	0.041	0.054	0.054	0.063	0.055	0.049	0.048	0.052	0.052	0.051	0.05	0.05	0.046	0.046	0.056	0.047	0.045	0.034	0.026	0.035	0.024	0.031	0.027	0.031	0.031	0.039	0.045	0.046	0.059	0.056	0.054	0.043	0.056	0.059	0.07	0.067	0.049	0.067	0.059	0.068	0.059	0.056	0.053	0.058	0.053	0.043	0.045	0.05	0.066	0.053	0.054	0.056	0.074	0.1	0.1	0.115	0.104	0.128	0.145	0.123	0.1	0.1	0.117	0.118	0.088	0.076	0.09	0.088	0.095	0.077	0.063	0.058	0.052	0.052	0.051	0.051	0.061	0.072	0.085	0.077	0.075	0.073	0.073	0.066	0.079	0.071	0.083	0.081	0.071	0.079	0.079	0.071	0.085	0.093	0.074	0.062	0.065	0.067	0.069	0.067	0.062	0.063	0.066	0.05	0.054	0.067	0.056	0.064	0.064	0.058	0.05	0.053	0.055	0.055	0.068	0.084	0.091	0.111	0.107	0.099	0.109	0.111	0.099	0.098	0.08	0.078	0.065	0.059	0.058	0.071	0.06	0.047	0.035	0.034	0.034	0.033	0.037	0.042	0.036	0.031	0.039	0.045	0.05	0.069	0.079	0.082	0.066	0.084	0.08	0.097	0.099	0.098	0.097	0.079	0.075	0.082	0.108	0.097	0.088	0.092	0.075	0.068	0.082	0.077	0.075	0.088	0.09	0.075	0.063	0.058	0.061	0.061	0.061	0.05	0.046	0.058	0.053	0.057
>trQ0P8H9Q0P8H9_CAMJE_Put
mskeilalfdfcetltnfqtldrylplagskninyTqsknlaRRERFQRENLpypryewlidldvdlaeeiaqefvytdvmanlnqnvmdrlfwhqdeghtivivsggltiyikefariynienivavdleiyknkltgnidgihtmqerklyklaqkfnlkqfdlknsyaysdcvsdipllslvgnpnviecgkdlqwarilgfnillky
0.025	0.029	0.028	0.034	0.036		0.042	0.04	0.045	0.053	0.059	0.054	0.069	0.067	0.082	0.103	0.092	0.092	0.116	0.107	0.119	0.135	0.151	0.124	0.151	0.119	0.118	0.119	0.125	0.119	0.148	0.14	0.156	0.156	0.167	0.16	0.187	0.179	0.174	0.143	0.153	0.148	0.175	0.184	0.198	0.21	0.196	0.203	0.243	0.2	0.212	0.214	0.188	0.146	0.142	0.111	0.105	0.096	0.089	0.084	0.074	0.079	0.067	0.063	0.056	0.053	0.058	0.053	0.054	0.053	0.068	0.07	0.08	0.064	0.063	0.069	0.069	0.077	0.079	0.091	0.112	0.095	0.095	0.106	0.107	0.095	0.11	0.093	0.093	0.092	0.11	0.122	0.098	0.114	0.088	0.09	0.068	0.066	0.086	0.091	0.092	0.09	0.105	0.088	0.086	0.072	0.061	0.061	0.049	0.054	0.054	0.055	0.048	0.062	0.051	0.044	0.044	0.033	0.037	0.035	0.042	0.048	0.052	0.059	0.052	0.052	0.046	0.049	0.051	0.054	0.054	0.077	0.093	0.073	0.085	0.094	0.08	0.07	0.073	0.064	0.066	0.074	0.089	0.088	0.07	0.072	0.071	0.061	0.054	0.048	0.048	0.043	0.043	0.045	0.044	0.041	0.045	0.044	0.04	0.033	0.042	0.048	0.048	0.055	0.054	0.059	0.059	0.069	0.077	0.077	0.086	0.083	0.09	0.091	0.082	0.099	0.102	0.092	0.094	0.119	0.131	0.162	0.15	0.127	0.118	0.122	0.125	0.109	0.128	0.107	0.119	0.135	0.125	0.145	0.123	0.101	0.098	0.08	0.08	0.066	0.071	0.066	0.055	0.043	0.046	0.042	0.045	0.041	0.037	0.034	0.027	0.032
>trQ0P8I0Q0P8I0_CAMJE_Put
mmnyntpkvsivvpslnsisyirecidsilnqtlkdieilcidanstdgtlevlknyekkdkrlrviisdkksygyqmnlgikeakgeylgivesddyiktnmyerlyeiakkndcevvkgdfyifaygkteyvnvlrnscediynykvnwnkdiriflgsdginpigiyrldllrtnqiklnETPGASYQdnglwfqifalaksiyfineafymlrrdnpnssVKSKekvycaceeydfirdflkkhpdlektlapicalhrfgnymftleriderykldflkrfsqdfrkilkdkeldenlfgninmqrinkiienpviyyyfsrgararlqnqlvyrlgkvvveaksfnkiiklpflmlkiclehnfehkvyrsivqfrpdlkllplecyldyhealvikehlsykfgklillsfkgwykgkifilpfmlkkrykeyknkmi
0.072	0.088	0.072	0.076	0.079		0.093	0.105	0.097	0.11	0.151	0.164	0.163	0.161	0.125	0.123	0.104	0.122	0.101	0.092	0.118	0.1	0.086	0.088	0.081	0.094	0.076	0.061	0.073	0.057	0.064	0.064	0.055	0.063	0.051	0.061	0.06	0.062	0.079	0.092	0.082	0.089	0.09	0.097	0.117	0.126	0.142	0.134	0.172	0.167	0.155	0.16	0.139	0.137	0.108	0.104	0.086	0.091	0.081	0.065	0.06	0.066	0.062	0.057	0.053	0.052	0.053	0.062	0.062	0.072	0.058	0.072	0.062	0.076	0.06	0.052	0.06	0.067	0.054	0.06	0.066	0.066	0.054	0.068	0.052	0.059	0.057	0.077	0.069	0.077	0.061	0.062	0.063	0.069	0.078	0.072	0.06	0.059	0.072	0.072	0.057	0.066	0.055	0.056	0.045	0.04	0.045	0.052	0.066	0.074	0.072	0.065	0.07	0.082	0.084	0.069	0.067	0.064	0.059	0.067	0.054	0.066	0.065	0.062	0.06	0.05	0.052	0.058	0.058	0.062	0.06	0.071	0.086	0.103	0.117	0.13	0.111	0.111	0.111	0.111	0.092	0.096	0.119	0.121	0.12	0.106	0.117	0.094	0.086	0.067	0.057	0.053	0.058	0.076	0.083	0.083	0.08	0.102	0.111	0.085	0.092	0.07	0.073	0.077	0.083	0.079	0.085	0.09	0.109	0.105	0.11	0.11	0.086	0.095	0.081	0.09	0.103	0.098	0.124	0.153	0.141	0.168	0.152	0.17	0.192	0.203	0.213	0.182	0.191	0.205	0.23	0.213	0.16	0.155	0.126	0.108	0.076	0.078	0.06	0.06	0.053	0.044	0.042	0.036	0.04	0.036	0.036	0.029	0.032	0.04	0.047	0.061	0.076	0.097	0.098	0.123	0.147	0.165	0.173	0.171	0.157	0.149	0.144	0.16	0.171	0.197	0.192	0.197	0.191	0.165	0.136	0.125	0.105	0.083	0.086	0.092	0.069	0.06	0.052	0.051	0.045	0.055	0.053	0.048	0.044	0.04	0.044	0.045	0.045	0.055	0.055	0.054	0.055	0.056	0.055	0.066	0.067	0.084	0.086	0.076	0.068	0.062	0.075	0.064	0.066	0.067	0.049	0.058	0.053	0.057	0.056	0.055	0.047	0.053	0.043	0.034	0.034	0.045	0.046	0.047	0.052	0.054	0.045	0.06	0.052	0.045	0.038	0.039	0.044	0.045	0.043	0.044	0.049	0.054	0.057	0.058	0.048	0.052	0.058	0.054	0.058	0.052	0.061	0.073	0.072	0.082	0.085	0.076	0.072	0.07	0.081	0.08	0.089	0.083	0.066	0.051	0.051	0.038	0.05	0.05	0.051	0.06	0.058	0.065	0.082	0.088	0.092	0.091	0.086	0.078	0.093	0.093	0.112	0.114	0.14	0.114	0.108	0.099	0.1	0.091	0.091	0.075	0.091	0.082	0.082	0.071	0.066	0.054	0.053	0.045	0.054	0.043	0.044	0.035	0.031	0.027	0.023	0.025	0.025	0.022	0.022	0.022	0.023	0.026	0.028	0.028	0.032	0.026	0.031	0.038	0.039	0.044	0.05	0.053	0.054	0.066	0.069	0.07	0.055	0.055	0.052	0.064	0.066	0.063	0.075	0.062	0.051	0.06	0.052	0.046	0.049	0.046	0.037	0.037	0.035	0.035	0.037	0.037	0.03	0.036	0.033	0.028	0.028	0.035	0.03	0.031	0.029	0.027	0.025	0.03	0.026	0.027	0.035	0.037	0.037	0.036	0.037	0.037	0.035	0.035	0.026	0.027	0.033	0.036	0.032	0.032	0.026	0.025	0.031	0.024	0.021	0.023	0.023	0.018	0.025	0.026	0.027	0.027	0.028	0.022	0.023	0.026	0.027	0.028	0.031	0.023
>trQ0P8I1Q0P8I1_CAMJE_Unc
mqrfkkwflsiiknfkqhekikidlnntkidlnntkidlnntkidlnntkidlnntkidlnntkidlnntkidlnntkidlnntkielsqlkkehykvldfhlrkitpqafleiveihlaescnlncfgcnhfsqiaekefpdieifkkdmqrlseiskgivgtfrlmggepllnpnciqffditryffpksaiwlvtngilldkQnedfwnscqrnkmqirptkypikinwdlikdkcdqydipliffnngelektswkfsLdpSgnCDNyhsftncsmanhcvqfkdgklftctfpahvqhfnkkygnhfevcefdfidiykakdyqeilfflskpipfcryckvsqwaeigkwrssnktkheyli
0.036	0.048	0.041	0.035	0.032		0.041	0.039	0.036	0.039	0.043	0.042	0.036	0.034	0.035	0.037	0.039	0.041	0.053	0.056	0.07	0.072	0.067	0.056	0.055	0.067	0.07	0.082	0.073	0.07	0.079	0.081	0.107	0.118	0.138	0.11	0.084	0.079	0.081	0.106	0.115	0.136	0.107	0.082	0.077	0.079	0.105	0.116	0.136	0.108	0.082	0.076	0.078	0.104	0.115	0.136	0.107	0.082	0.076	0.078	0.104	0.115	0.136	0.107	0.082	0.076	0.078	0.104	0.116	0.136	0.107	0.082	0.078	0.081	0.108	0.119	0.139	0.11	0.083	0.077	0.084	0.111	0.116	0.119	0.097	0.077	0.072	0.075	0.079	0.069	0.077	0.062	0.053	0.043	0.04	0.039	0.042	0.041	0.032	0.034	0.042	0.049	0.055	0.051	0.051	0.056	0.053	0.052	0.052	0.043	0.042	0.042	0.047	0.043	0.053	0.066	0.07	0.057	0.063	0.067	0.068	0.084	0.091	0.121	0.109	0.101	0.132	0.148	0.138	0.136	0.135	0.114	0.106	0.092	0.115	0.103	0.085	0.095	0.072	0.062	0.05	0.05	0.054	0.04	0.039	0.048	0.043	0.047	0.054	0.048	0.058	0.046	0.05	0.05	0.051	0.069	0.081	0.081	0.096	0.087	0.087	0.095	0.101	0.111	0.113	0.107	0.116	0.12	0.147	0.147	0.176	0.148	0.136	0.116	0.112	0.098	0.09	0.115	0.105	0.084	0.079	0.064	0.077	0.074	0.072	0.063	0.048	0.046	0.05	0.049	0.06	0.077	0.086	0.087	0.075	0.063	0.071	0.07	0.082	0.09	0.106	0.103	0.093	0.112	0.125	0.161	0.185	0.18	0.176	0.175	0.178	0.157	0.166	0.135	0.154	0.165	0.161	0.148	0.131	0.157	0.133	0.108	0.083	0.082	0.081	0.073	0.059	0.057	0.064	0.066	0.071	0.067	0.062	0.059	0.057	0.062	0.045	0.058	0.059	0.057	0.045	0.038	0.042	0.052	0.068	0.075	0.067	0.074	0.061	0.066	0.072	0.089	0.09	0.097	0.097	0.098	0.116	0.14	0.167	0.165	0.164	0.155	0.16	0.191	0.177	0.178	0.183	0.153	0.159	0.18	0.203	0.199	0.176	0.175	0.177	0.145	0.139	0.127	0.123	0.11	0.088	0.094	0.116	0.093	0.091	0.077	0.073	0.073	0.072	0.078	0.088	0.079	0.08	0.076	0.076	0.067	0.067	0.084	0.074	0.058	0.058	0.072	0.089	0.075	0.064	0.058	0.066	0.063	0.06	0.06	0.06	0.053	0.05	0.056	0.042	0.043	0.042	0.047	0.037	0.033	0.033	0.037	0.037	0.031	0.026	0.024	0.024	0.022	0.026	0.027	0.03	0.03	0.037	0.038	0.04	0.049	0.043	0.052	0.046	0.048	0.062	0.07	0.081	0.09	0.099	0.084	0.111	0.093	0.118	0.115	0.142	0.148	0.153	0.153	0.155	0.154	0.137	0.12	0.102	0.09	0.073	0.07	0.082	0.07	0.079	0.073	0.062	0.05	0.038
>trQ0P8I2Q0P8I2_CAMJE_Put
mikkillitpeleytgalnsfkricevllnnkyavdiwtynegpyisefdklgvyveviseddidskwvheriskyslviantivvykcveliqnltpvvwyireaenlpdffwkperklalekakklyvvseyakdfiihnynknvevlhnyvddvfyekhddflkqiksdklkflalgtiekrkgydvllqafidlpvdirdqcelhfagrfwegakdffpkilslakkfpnifyhgelrdrkkihslifqcnvmvvpSRdescslvalegammskpliltenigakyildensgwlvktgsvdslknafiqayknknkldamgansRNNyLqtstyeiyeknilkmvrdeicknqylyrinqenyvlfsfdifdtlisrniakpsavflimkqkmrnmdfplnlvknfdrirveveqyyyrnvcknkyedtnfdeiynllqqnfslsfqqkeelmkleinteketlypikknielveeliknekrvvlisdmyfsssiirtflnkfspifnnipiymssefrlkknsgnlfkailnlekvdpkkwihcgdnwvgdylkpsnleistnfyinqllpyeefalnrnsldmdlqkiigiskkirlentltnlqeigvsfgapmllpyvqwilnialknsirclyfiardgyvlqkmtdmliqakkiniktkylygsreswrepfrnkdklkiqlideyldqeidkqeifafveccgtgetldyivkriesnqqfknmffgslylyrsklnktktqslfmlplnenytygielfvrslqgqvlgydkkdgrvipvfdflegealqkfrydeyidgvmlfmeyivktdnyekifdnmnvtilylnylsnnyidkkfieimgnvpfilngvkdrvgifaprlnnkitldqknsffnwsvlrsckdirvkynmdndcyfgligavdiikshlsyklgkvillniknplkwiklivlipilifshheqkkiyltekkinidlsfykdyneaimvrnffsyqlgelilktsrkwnvlaivilpykiaqlyrkkfkkg
0.012	0.018	0.02	0.02	0.022		0.021	0.025	0.031	0.033	0.037	0.05	0.063	0.065	0.067	0.079	0.074	0.092	0.084	0.077	0.072	0.072	0.083	0.105	0.087	0.069	0.069	0.077	0.069	0.053	0.061	0.074	0.064	0.084	0.077	0.088	0.096	0.094	0.088	0.085	0.074	0.076	0.086	0.077	0.07	0.077	0.092	0.079	0.075	0.081	0.073	0.064	0.063	0.055	0.063	0.075	0.058	0.06	0.074	0.065	0.076	0.084	0.067	0.064	0.077	0.065	0.074	0.065	0.068	0.069	0.065	0.066	0.055	0.065	0.073	0.07	0.066	0.064	0.064	0.063	0.056	0.053	0.063	0.055	0.057	0.054	0.05	0.062	0.055	0.07	0.078	0.071	0.069	0.084	0.074	0.062	0.074	0.082	0.077	0.074	0.086	0.086	0.11	0.11	0.089	0.091	0.092	0.076	0.085	0.081	0.084	0.083	0.089	0.083	0.078	0.076	0.069	0.062	0.06	0.047	0.043	0.042	0.048	0.046	0.056	0.048	0.043	0.04	0.04	0.045	0.04	0.038	0.033	0.033	0.037	0.035	0.045	0.044	0.056	0.056	0.054	0.05	0.046	0.048	0.055	0.056	0.056	0.063	0.075	0.089	0.09	0.071	0.078	0.062	0.063	0.056	0.056	0.051	0.046	0.045	0.051	0.038	0.037	0.04	0.04	0.035	0.031	0.03	0.031	0.029	0.033	0.034	0.037	0.04	0.037	0.04	0.04	0.043	0.045	0.057	0.046	0.046	0.053	0.053	0.055	0.061	0.066	0.058	0.054	0.048	0.041	0.054	0.056	0.064	0.051	0.061	0.056	0.063	0.066	0.064	0.065	0.067	0.059	0.059	0.073	0.093	0.083	0.094	0.083	0.091	0.09	0.093	0.088	0.079	0.07	0.073	0.066	0.062	0.06	0.072	0.066	0.059	0.047	0.046	0.04	0.048	0.049	0.042	0.043	0.039	0.04	0.051	0.045	0.046	0.058	0.064	0.062	0.06	0.053	0.05	0.05	0.061	0.05	0.038	0.041	0.047	0.057	0.071	0.064	0.054	0.059	0.056	0.062	0.064	0.077	0.088	0.101	0.123	0.119	0.144	0.161	0.182	0.182	0.159	0.139	0.151	0.18	0.148	0.12	0.117	0.094	0.098	0.088	0.079	0.065	0.066	0.058	0.068	0.054	0.058	0.064	0.059	0.047	0.04	0.044	0.057	0.051	0.065	0.064	0.078	0.094	0.095	0.09	0.082	0.078	0.103	0.101	0.103	0.116	0.138	0.146	0.144	0.166	0.175	0.148	0.117	0.106	0.103	0.101	0.088	0.111	0.095	0.1	0.083	0.073	0.072	0.067	0.06	0.08	0.08	0.092	0.114	0.14	0.15	0.163	0.158	0.157	0.139	0.167	0.165	0.198	0.201	0.2	0.177	0.193	0.174	0.146	0.139	0.102	0.084	0.068	0.05	0.056	0.063	0.062	0.055	0.04	0.038	0.038	0.043	0.051	0.051	0.048	0.048	0.046	0.045	0.056	0.065	0.078	0.086	0.072	0.073	0.069	0.073	0.074	0.075	0.066	0.053	0.052	0.058	0.068	0.058	0.058	0.056	0.06	0.069	0.052	0.059	0.052	0.065	0.081	0.076	0.088	0.085	0.092	0.088	0.071	0.058	0.064	0.066	0.048	0.048	0.048	0.045	0.045	0.046	0.047	0.039	0.045	0.04	0.043	0.042	0.056	0.063	0.072	0.078	0.074	0.098	0.093	0.08	0.099	0.095	0.107	0.084	0.083	0.066	0.079	0.088	0.101	0.099	0.097	0.106	0.086	0.09	0.082	0.08	0.087	0.097	0.091	0.09	0.097	0.092	0.094	0.099	0.081	0.072	0.066	0.076	0.077	0.079	0.096	0.091	0.099	0.081	0.07	0.079	0.073	0.077	0.091	0.094	0.07	0.068	0.071	0.068	0.06	0.061	0.073	0.063	0.059	0.051	0.059	0.05	0.043	0.054	0.049	0.044	0.043	0.059	0.057	0.06	0.057	0.068	0.058	0.051	0.049	0.047	0.042	0.046	0.05	0.05	0.048	0.058	0.065	0.066	0.048	0.06	0.059	0.052	0.046	0.042	0.048	0.058	0.073	0.069	0.052	0.057	0.069	0.058	0.051	0.056	0.054	0.057	0.057	0.061	0.065	0.066	0.083	0.084	0.066	0.068	0.069	0.074	0.06	0.065	0.079	0.084	0.069	0.083	0.084	0.067	0.053	0.07	0.084	0.084	0.082	0.087	0.071	0.075	0.086	0.089	0.072	0.074	0.069	0.074	0.061	0.068	0.079	0.098	0.077	0.062	0.057	0.043	0.042	0.051	0.063	0.063	0.082	0.094	0.086	0.104	0.108	0.11	0.098	0.086	0.086	0.106	0.134	0.12	0.138	0.132	0.135	0.129	0.14	0.112	0.095	0.08	0.081	0.082	0.08	0.077	0.096	0.078	0.069	0.059	0.058	0.061	0.068	0.07	0.07	0.07	0.085	0.087	0.104	0.076	0.076	0.076	0.084	0.069	0.067	0.059	0.067	0.062	0.069	0.067	0.052	0.041	0.039	0.032	0.034	0.038	0.05	0.044	0.053	0.059	0.061	0.073	0.084	0.063	0.082	0.077	0.096	0.1	0.132	0.126	0.154	0.132	0.109	0.094	0.114	0.094	0.081	0.087	0.088	0.077	0.08	0.077	0.063	0.056	0.056	0.044	0.049	0.049	0.051	0.06	0.07	0.058	0.058	0.051	0.043	0.042	0.053	0.059	0.059	0.062	0.063	0.063	0.072	0.057	0.044	0.056	0.054	0.042	0.043	0.041	0.046	0.054	0.047	0.039	0.032	0.033	0.031	0.026	0.031	0.027	0.03	0.034	0.028	0.032	0.044	0.056	0.066	0.073	0.076	0.091	0.098	0.124	0.1	0.125	0.152	0.122	0.14	0.141	0.142	0.14	0.109	0.102	0.086	0.075	0.068	0.063	0.054	0.052	0.049	0.057	0.051	0.036	0.042	0.037	0.042	0.045	0.042	0.044	0.044	0.043	0.049	0.044	0.047	0.056	0.069	0.073	0.081	0.081	0.101	0.091	0.11	0.099	0.088	0.108	0.111	0.118	0.112	0.108	0.12	0.127	0.122	0.111	0.095	0.075	0.086	0.066	0.066	0.057	0.071	0.09	0.077	0.069	0.055	0.059	0.065	0.065	0.051	0.046	0.051	0.05	0.06	0.048	0.067	0.078	0.103	0.086	0.071	0.064	0.066	0.079	0.082	0.086	0.076	0.096	0.094	0.091	0.092	0.096	0.092	0.084	0.075	0.057	0.062	0.072	0.095	0.088	0.078	0.099	0.089	0.093	0.075	0.094	0.078	0.09	0.071	0.075	0.078	0.095	0.112	0.112	0.089	0.089	0.099	0.089	0.08	0.072	0.065	0.069	0.07	0.077	0.074	0.076	0.088	0.077	0.062	0.062	0.054	0.065	0.056	0.048	0.045	0.044	0.055	0.061	0.051	0.041	0.038	0.031	0.033	0.029	0.028	0.032	0.026	0.031	0.031	0.036	0.036	0.041	0.036	0.027	0.024	0.03	0.037	0.034	0.046	0.049	0.058	0.058	0.052	0.053	0.045	0.05	0.039	0.04	0.046	0.058	0.077	0.076	0.064	0.057	0.062	0.049	0.043	0.034	0.039	0.036	0.033	0.041	0.041	0.047	0.057	0.047	0.035	0.028	0.036	0.048	0.048	0.048	0.056	0.067	0.079	0.091	0.091	0.102	0.098	0.1	0.109	0.096	0.119	0.153	0.148	0.114	0.109	0.097	0.111	0.111	0.092	0.101	0.099	0.104	0.105	0.116	0.108	0.109	0.108	0.086	0.082	0.102	0.126	0.105	0.116	0.098	0.104	0.118	0.094	0.076	0.093	0.084	0.076	0.082	0.076	0.08	0.078	0.066	0.067	0.058	0.056	0.061	0.071	0.067	0.067	0.064	0.061	0.048	0.064	0.057	0.046	0.05	0.041	0.041	0.042	0.041	0.04	0.048	0.036	0.033	0.03	0.033	0.033	0.034	0.044	0.044	0.045	0.044	0.041	0.04	0.04	0.039	0.03	0.034	0.03	0.03	0.037	0.034	0.028	0.028	0.028	0.028	0.022	0.022	0.024	0.024	0.025	0.025	0.024	0.025	0.023	0.027	0.031	0.025	0.026	0.024	0.032	0.03	0.027	0.028	0.034	0.032	0.028	0.028	0.032	0.034	0.043	0.046	0.043	0.037	0.034	0.039	0.049	0.049	0.052	0.046	0.056	0.045	0.05	0.05	0.064	0.061	0.063	0.047	0.044	0.039	0.049	0.067	0.07	0.058	0.053	0.067	0.075	0.062	0.07	0.059	0.065	0.049	0.046	0.056	0.059	0.057	0.055	0.051	0.047	0.04	0.04	0.042	0.033	0.03	0.03	0.027	0.028	0.033	0.036	0.038	0.031	0.033	0.035	0.041	0.037	0.032
>trQ0P8I3Q0P8I3_CAMJE_Cap
mdnskpliiagrddgfgermrallnalyiskkfgfkfgfvwrdinniqnlldgkvlipwanlptreylfdqdfiksyyrqdiefayetpvlwslyrqsiknilkkpyekewgwystqgdlseyftdvdegeyrtelvscwkqidfsshvkkifekahskfldigkfvaihirtgevihdefyrnilyhcrykifpypfaleialkeikkghrviffgddlnliqnlkeycsfnkqaqenifsiddiiafeqldngydrllfelvlmskseyifgsgttgfsrcaswienkifinifdhlslieqyeiilkyidieniddlyrscnyfflfllseqlnlnfdiklrylskslrydsgslnsevfyinlllqnekfkeaddrleqvicknkkkffdlllgygqnptfpydiymnyyfkdfdqysnifyvacrifsefnipesrvntyypnfhpiifdqfkmfifkdlpksdqeigavkkirnhlayklgvaaiknskslwgyirmpyvlsyirdmhkesqnkmdkksisleyysdyesalkekegfvyklgqiiikahknwhkggyimlwfevkklkkefkkgk
0.053	0.057	0.072	0.082	0.089		0.094	0.111	0.105	0.124	0.152	0.164	0.121	0.115	0.131	0.109	0.108	0.137	0.155	0.135	0.102	0.076	0.081	0.069	0.054	0.054	0.054	0.05	0.041	0.044	0.044	0.039	0.042	0.048	0.046	0.047	0.044	0.055	0.073	0.057	0.065	0.082	0.084	0.069	0.081	0.105	0.104	0.101	0.102	0.085	0.091	0.088	0.086	0.113	0.092	0.09	0.112	0.119	0.103	0.102	0.102	0.09	0.081	0.092	0.086	0.083	0.083	0.067	0.071	0.064	0.05	0.059	0.054	0.051	0.04	0.04	0.041	0.045	0.045	0.042	0.044	0.048	0.055	0.059	0.069	0.069	0.07	0.07	0.07	0.071	0.078	0.078	0.071	0.088	0.075	0.076	0.069	0.057	0.061	0.056	0.061	0.051	0.046	0.052	0.066	0.063	0.056	0.056	0.07	0.079	0.079	0.092	0.091	0.111	0.121	0.098	0.107	0.123	0.14	0.146	0.143	0.127	0.136	0.148	0.123	0.124	0.131	0.115	0.104	0.116	0.115	0.125	0.144	0.135	0.121	0.1	0.095	0.085	0.096	0.095	0.087	0.099	0.082	0.068	0.059	0.057	0.054	0.043	0.04	0.034	0.043	0.037	0.04	0.036	0.04	0.031	0.032	0.031	0.027	0.032	0.036	0.036	0.035	0.03	0.037	0.04	0.05	0.044	0.051	0.048	0.047	0.047	0.054	0.042	0.043	0.051	0.057	0.048	0.052	0.052	0.055	0.054	0.054	0.043	0.039	0.032	0.034	0.043	0.037	0.043	0.042	0.047	0.04	0.035	0.035	0.038	0.039	0.039	0.035	0.028	0.027	0.027	0.036	0.036	0.035	0.04	0.03	0.03	0.027	0.034	0.035	0.042	0.038	0.048	0.049	0.043	0.051	0.066	0.068	0.058	0.066	0.054	0.057	0.074	0.074	0.091	0.073	0.073	0.072	0.08	0.069	0.085	0.085	0.076	0.074	0.069	0.077	0.078	0.074	0.059	0.054	0.054	0.047	0.053	0.047	0.048	0.053	0.062	0.049	0.058	0.07	0.058	0.061	0.053	0.05	0.054	0.063	0.057	0.051	0.058	0.051	0.061	0.059	0.047	0.035	0.036	0.04	0.041	0.051	0.06	0.073	0.084	0.083	0.089	0.105	0.134	0.123	0.15	0.142	0.125	0.136	0.176	0.173	0.135	0.113	0.086	0.09	0.071	0.056	0.063	0.051	0.043	0.045	0.04	0.031	0.029	0.034	0.031	0.027	0.026	0.026	0.026	0.027	0.021	0.022	0.024	0.02	0.022	0.028	0.021	0.024	0.028	0.026	0.023	0.028	0.032	0.04	0.053	0.052	0.053	0.054	0.058	0.051	0.054	0.051	0.05	0.057	0.057	0.051	0.063	0.065	0.068	0.055	0.053	0.04	0.04	0.041	0.049	0.048	0.049	0.059	0.057	0.058	0.055	0.058	0.056	0.051	0.061	0.06	0.073	0.066	0.087	0.107	0.114	0.109	0.11	0.108	0.084	0.106	0.088	0.087	0.075	0.085	0.095	0.084	0.066	0.054	0.053	0.046	0.043	0.047	0.052	0.073	0.076	0.086	0.077	0.086	0.08	0.093	0.082	0.082	0.075	0.075	0.073	0.075	0.07	0.071	0.064	0.055	0.038	0.042	0.038	0.042	0.042	0.055	0.058	0.07	0.056	0.071	0.071	0.082	0.077	0.076	0.061	0.075	0.074	0.071	0.058	0.057	0.052	0.046	0.041	0.038	0.031	0.038	0.039	0.037	0.033	0.034	0.039	0.048	0.045	0.054	0.052	0.052	0.065	0.063	0.063	0.07	0.061	0.077	0.069	0.07	0.089	0.1	0.125	0.131	0.117	0.099	0.102	0.132	0.131	0.109	0.123	0.117	0.09	0.096	0.089	0.093	0.075	0.061	0.049	0.039	0.03	0.03	0.03	0.027	0.021	0.027	0.026	0.027	0.033	0.041	0.046	0.04	0.047	0.055	0.063	0.069	0.067	0.066	0.077	0.097	0.085	0.086	0.078	0.078	0.062	0.056	0.063	0.066	0.077	0.067	0.054	0.047	0.055	0.067	0.069	0.07	0.057	0.066	0.081	0.072	0.068	0.08	0.069	0.068	0.059	0.059	0.054	0.071	0.077	0.059	0.061	0.078	0.062	0.066	0.057	0.051	0.064	0.081	0.085	0.091	0.068	0.077	0.064	0.059	0.056	0.051	0.063	0.052	0.051	0.057	0.058	0.071	0.077	0.065	0.064	0.066	0.076	0.083	0.07	0.077	0.074	0.062	0.077	0.063	0.069	0.062	0.06	0.06	0.055	0.054	0.052	0.045	0.035	0.031	0.034	0.034	0.031	0.04	0.043	0.034	0.034	0.037	0.047	0.047	0.044	0.032	0.028	0.034	0.036	0.041	0.048	0.042	0.042	0.043	0.033	0.028	0.031	0.033	0.029	0.029	0.04	0.048	0.056	0.058	0.052	0.054	0.051	0.044	0.048	0.051
>trQ0P8I4Q0P8I4_CAMJE_Put
maiefdiqeskilkgvyiitpnkfrdlrgeiwtaftdeylsklvpdgikfkhdkfinshfnvlrgihgdvktyklvtcvygevhqvvvdcrkdsptylkwekfiisyknqqlillppnmgnshyvsskeavyyyklayegeymdapdqftyawnderiGidwptNtpilsdrdilatknkg
0.028	0.037	0.034	0.029	0.028		0.026	0.033	0.036	0.034	0.037	0.032	0.041	0.047	0.059	0.051	0.054	0.057	0.059	0.049	0.059	0.078	0.085	0.083	0.077	0.081	0.091	0.096	0.118	0.112	0.099	0.079	0.081	0.098	0.081	0.074	0.082	0.085	0.077	0.087	0.085	0.073	0.062	0.054	0.054	0.051	0.044	0.041	0.039	0.048	0.047	0.048	0.047	0.054	0.049	0.044	0.043	0.057	0.054	0.054	0.069	0.078	0.079	0.079	0.093	0.097	0.078	0.065	0.074	0.087	0.079	0.079	0.077	0.08	0.069	0.083	0.085	0.079	0.08	0.08	0.092	0.087	0.104	0.132	0.129	0.128	0.131	0.137	0.144	0.144	0.118	0.108	0.109	0.118	0.104	0.093	0.08	0.068	0.074	0.062	0.047	0.059	0.059	0.056	0.046	0.036	0.037	0.038	0.052	0.059	0.077	0.076	0.095	0.121	0.151	0.123	0.119	0.133	0.128	0.137	0.122	0.131	0.15	0.167	0.168	0.138	0.113	0.081	0.081	0.068	0.053	0.047	0.06	0.066	0.058	0.041	0.038	0.045	0.053	0.055	0.057	0.059	0.072	0.071	0.08	0.092	0.107	0.123	0.127	0.119	0.101	0.12	0.12	0.118	0.128	0.129	0.139	0.154	0.179	0.185	0.172	0.157	0.167	0.16	0.174	0.194	0.162	0.168	0.143	0.173	0.15	0.162	0.137	0.145	0.129	0.117	0.098	0.111	0.124	0.107	0.104	0.091
>trQ0P8I5Q0P8I5_CAMJE_Unc
mekllkelnnniklsnqlsyqilmsniisnldidkkdkeilllllqardrnyirinnneqcyqniinylnlirplelplcdllriGgngDGGYVMYngggdmsdinakalSlgvsdsspwdlemaqrgfkvieydasiekcpydhenivfhkkfignvnnENTITLVqalkdnnldenkpnilqcdiencewdmlenidisilnkyfsqvifefhgcnpeeqdgvekrisllkklneyfvpmhthfhnhgkifysqglffsttlevsylrknlinldimkyrdvaggfknldfpwisnpeipirfrgy
0.031	0.043	0.057	0.049	0.046		0.045	0.053	0.063	0.067	0.076	0.085	0.087	0.098	0.092	0.09	0.075	0.087	0.086	0.062	0.047	0.061	0.077	0.077	0.072	0.054	0.055	0.053	0.042	0.048	0.042	0.049	0.047	0.052	0.043	0.034	0.037	0.039	0.035	0.031	0.037	0.037	0.047	0.052	0.052	0.052	0.055	0.054	0.068	0.09	0.11	0.117	0.129	0.151	0.15	0.15	0.167	0.135	0.114	0.118	0.094	0.098	0.128	0.111	0.111	0.097	0.093	0.075	0.073	0.065	0.068	0.07	0.074	0.068	0.073	0.08	0.076	0.073	0.089	0.089	0.11	0.141	0.138	0.144	0.175	0.172	0.197	0.154	0.16	0.176	0.196	0.231	0.271	0.256	0.239	0.234	0.209	0.161	0.157	0.157	0.129	0.115	0.118	0.127	0.141	0.169	0.15	0.144	0.132	0.13	0.138	0.181	0.167	0.167	0.179	0.158	0.125	0.13	0.13	0.149	0.152	0.152	0.128	0.129	0.104	0.097	0.077	0.071	0.065	0.069	0.059	0.065	0.06	0.078	0.084	0.071	0.068	0.055	0.059	0.074	0.062	0.074	0.069	0.07	0.066	0.057	0.049	0.049	0.055	0.07	0.067	0.069	0.087	0.083	0.105	0.117	0.088	0.111	0.109	0.131	0.154	0.187	0.204	0.205	0.235	0.23	0.225	0.195	0.169	0.141	0.16	0.127	0.13	0.16	0.129	0.129	0.133	0.141	0.134	0.118	0.127	0.148	0.146	0.137	0.164	0.171	0.146	0.117	0.129	0.128	0.094	0.104	0.094	0.101	0.08	0.065	0.081	0.068	0.053	0.043	0.048	0.047	0.047	0.049	0.05	0.053	0.045	0.049	0.056	0.075	0.082	0.111	0.117	0.1	0.114	0.133	0.158	0.149	0.146	0.123	0.148	0.135	0.15	0.152	0.157	0.129	0.111	0.095	0.098	0.1	0.094	0.085	0.082	0.082	0.062	0.05	0.056	0.043	0.044	0.034	0.043	0.043	0.054	0.054	0.05	0.04	0.037	0.046	0.052	0.056	0.046	0.051	0.052	0.054	0.065	0.074	0.075	0.064	0.073	0.072	0.071	0.075	0.088	0.086	0.088	0.08	0.06	0.075	0.076	0.085	0.066	0.05	0.041	0.041	0.045	0.045	0.041	0.046	0.057	0.06	0.061	0.049	0.061	0.065	0.059	0.059	0.065	0.079	0.082	0.102	0.127	0.131	0.125	0.105	0.115	0.088	0.085	0.085	0.104	0.114	0.116	0.115	0.129	0.116	0.112	0.139	0.124	0.103	0.085
>trQ0P8I6Q0P8I6_CAMJE_GDP
mqtnskiyiaghkgtagtalvenlqkrgfnnlvlktrqeldlvnqqavakffkeekpeyvfltavlpcgaanvaqradfiyenlmiqnnvihnsflnnvkklvffgsgymypenaknplkeeylfqgdleygaysfgaakiagaimcesyniqygtnfitlvlnnlygtkanfdfgksrvlpallrkfhlakllsegnitqilqdlkmnnfeeakeylhnfgiskksveiwgtgkvrrefihsddladvaiytmqnidfkdlikdrksknthinigtgidysikevalmvknivgfsGELVFNTSrpdstmdrlmdcskihslgwkhkielkdgikmmyewyktqn
0.049	0.054	0.068	0.061	0.055		0.066	0.075	0.077	0.089	0.115	0.114	0.104	0.096	0.085	0.108	0.114	0.128	0.133	0.141	0.141	0.142	0.177	0.177	0.153	0.155	0.128	0.106	0.113	0.123	0.119	0.119	0.098	0.116	0.111	0.128	0.132	0.12	0.138	0.127	0.115	0.126	0.114	0.116	0.117	0.096	0.088	0.086	0.08	0.099	0.096	0.094	0.095	0.077	0.066	0.064	0.055	0.05	0.044	0.055	0.065	0.082	0.093	0.095	0.109	0.125	0.113	0.117	0.14	0.139	0.154	0.154	0.123	0.109	0.105	0.128	0.106	0.082	0.062	0.062	0.069	0.069	0.069	0.059	0.052	0.054	0.06	0.054	0.054	0.072	0.091	0.094	0.074	0.072	0.08	0.096	0.085	0.069	0.069	0.08	0.105	0.104	0.078	0.065	0.08	0.085	0.085	0.076	0.071	0.094	0.116	0.117	0.102	0.109	0.119	0.094	0.078	0.064	0.072	0.101	0.117	0.098	0.1	0.081	0.093	0.104	0.081	0.081	0.079	0.098	0.096	0.085	0.079	0.069	0.076	0.082	0.071	0.06	0.054	0.059	0.064	0.063	0.056	0.071	0.055	0.062	0.049	0.055	0.059	0.075	0.079	0.068	0.065	0.059	0.071	0.079	0.084	0.096	0.08	0.08	0.08	0.1	0.088	0.098	0.101	0.086	0.078	0.078	0.102	0.084	0.103	0.108	0.12	0.097	0.096	0.106	0.108	0.088	0.089	0.089	0.081	0.064	0.064	0.063	0.062	0.05	0.052	0.051	0.046	0.051	0.064	0.052	0.055	0.063	0.062	0.054	0.066	0.085	0.089	0.086	0.07	0.087	0.104	0.101	0.089	0.088	0.078	0.06	0.068	0.055	0.049	0.052	0.066	0.059	0.059	0.053	0.066	0.072	0.057	0.056	0.064	0.062	0.055	0.057	0.072	0.079	0.103	0.1	0.112	0.106	0.124	0.108	0.117	0.092	0.093	0.115	0.106	0.105	0.099	0.115	0.115	0.106	0.1	0.072	0.071	0.074	0.055	0.052	0.059	0.056	0.067	0.068	0.058	0.061	0.058	0.061	0.055	0.057	0.062	0.054	0.07	0.068	0.07	0.089	0.075	0.053	0.07	0.056	0.066	0.08	0.092	0.091	0.111	0.116	0.132	0.111	0.114	0.105	0.121	0.108	0.092	0.085	0.099	0.07	0.084	0.057	0.051	0.049	0.051	0.056	0.073	0.071	0.081	0.101	0.1	0.111	0.12	0.148	0.187	0.207	0.231	0.22	0.254	0.209	0.184	0.212	0.173	0.124	0.127	0.144	0.16	0.16	0.129	0.114	0.117	0.102	0.106	0.108	0.088	0.075	0.081	0.068	0.057	0.056	0.059	0.056	0.054	0.041	0.04	0.039	0.036	0.028	0.031	0.028	0.025	0.025	0.03	0.034	0.046	0.044	0.045	0.048	0.042	0.033	0.037	0.041	0.055
>trQ0P8I7Q0P8I7_CAMJE_Put
mskkvlitggagyigsvltpillekgyevcvidnlmfdqisllscfhnknftfingdamdenlirqevakadiiiplaalvgaplckrnpklakminyeavkmisdfaspsqifiypNTnsGyGIGeKdamcteesplrpiseygidkvhaeqylldkgncvtfrlatvfgisprmrldllvndftyrayrdkfivlfeehfrrnyihvrdvvkgfihgienydkmkgqaynmglssanltkrqlaetikkyipdfyihsanigedpDKrdylvsntkleatgwkpdntledgikellrafkmmkvnrfanfn
0.047	0.061	0.064	0.078	0.069		0.058	0.068	0.077	0.079	0.084	0.082	0.102	0.099	0.089	0.089	0.101	0.084	0.083	0.066	0.064	0.058	0.069	0.083	0.063	0.058	0.064	0.063	0.048	0.039	0.046	0.052	0.048	0.055	0.056	0.046	0.056	0.061	0.055	0.047	0.053	0.056	0.063	0.053	0.062	0.069	0.067	0.076	0.091	0.117	0.111	0.101	0.112	0.098	0.103	0.102	0.095	0.091	0.101	0.086	0.097	0.091	0.09	0.108	0.1	0.077	0.064	0.054	0.072	0.065	0.066	0.056	0.056	0.066	0.062	0.059	0.064	0.056	0.061	0.061	0.067	0.075	0.097	0.102	0.112	0.101	0.098	0.08	0.068	0.084	0.073	0.064	0.063	0.057	0.055	0.043	0.041	0.043	0.04	0.032	0.036	0.043	0.048	0.061	0.076	0.076	0.061	0.059	0.055	0.062	0.075	0.097	0.133	0.165	0.164	0.143	0.174	0.161	0.19	0.186	0.163	0.17	0.194	0.172	0.205	0.234	0.205	0.18	0.184	0.18	0.143	0.128	0.145	0.108	0.138	0.118	0.106	0.137	0.117	0.122	0.137	0.131	0.113	0.12	0.122	0.114	0.091	0.092	0.079	0.072	0.074	0.071	0.074	0.084	0.077	0.096	0.085	0.102	0.085	0.091	0.098	0.097	0.087	0.11	0.103	0.123	0.13	0.156	0.116	0.111	0.096	0.096	0.082	0.084	0.081	0.1	0.101	0.085	0.091	0.09	0.087	0.102	0.083	0.081	0.076	0.082	0.069	0.065	0.065	0.065	0.063	0.058	0.048	0.043	0.043	0.043	0.051	0.053	0.047	0.045	0.038	0.039	0.049	0.056	0.067	0.068	0.067	0.083	0.077	0.068	0.073	0.093	0.074	0.067	0.066	0.065	0.076	0.075	0.061	0.051	0.062	0.061	0.061	0.064	0.065	0.058	0.076	0.078	0.077	0.099	0.1	0.096	0.097	0.1	0.099	0.126	0.143	0.122	0.125	0.13	0.159	0.124	0.136	0.106	0.104	0.08	0.076	0.075	0.058	0.055	0.043	0.043	0.046	0.044	0.055	0.047	0.054	0.049	0.059	0.078	0.094	0.101	0.13	0.122	0.109	0.109	0.124	0.159	0.194	0.193	0.17	0.131	0.138	0.12	0.125	0.129	0.121	0.11	0.135	0.13	0.144	0.17	0.173	0.17	0.16	0.164	0.134	0.133	0.141	0.134	0.127	0.133	0.124	0.109	0.1	0.07	0.057	0.043	0.04	0.05	0.055	0.048	0.042	0.056	0.056	0.061	0.061	0.065	0.058	0.056	0.061	0.071	0.096	0.136
>trQ0P8I8Q0P8I8_CAMJE_Put
mkkeqlevlkealngliyqidnhqqarkpiadveriiselqvlnhwnkqenvynalhliqgaiadpqglgrlnllldnaripkqyydifykmlyvdkygggdgyRPVCidcgghaglitdiilhcggqsyifepniylnyflrkkyenninvklfqkavsdrnyetdfimfgnrilsQGNRIVESVQdsqtektykvqvidlcefieneiltqhkriyflkldiegmefeimkkiiekkiykkidyiacetheymfddsekkigelkqlinkcniqnilldwi
0.039	0.036	0.038	0.042	0.04		0.05	0.06	0.056	0.05	0.053	0.061	0.059	0.061	0.068	0.067	0.073	0.071	0.076	0.09	0.084	0.095	0.09	0.082	0.072	0.078	0.089	0.111	0.096	0.098	0.107	0.093	0.095	0.093	0.095	0.086	0.091	0.091	0.083	0.105	0.086	0.084	0.08	0.088	0.085	0.09	0.117	0.107	0.1	0.104	0.093	0.079	0.087	0.087	0.097	0.08	0.072	0.084	0.092	0.096	0.096	0.085	0.106	0.102	0.093	0.115	0.112	0.112	0.119	0.119	0.121	0.123	0.154	0.134	0.147	0.12	0.122	0.099	0.097	0.088	0.069	0.068	0.052	0.047	0.04	0.037	0.032	0.029	0.029	0.024	0.025	0.025	0.032	0.036	0.041	0.053	0.049	0.068	0.086	0.098	0.116	0.124	0.136	0.159	0.173	0.189	0.193	0.212	0.212	0.178	0.14	0.148	0.135	0.13	0.1	0.078	0.068	0.068	0.081	0.086	0.081	0.08	0.064	0.061	0.055	0.048	0.059	0.078	0.061	0.054	0.058	0.076	0.074	0.074	0.064	0.062	0.049	0.042	0.034	0.037	0.049	0.062	0.054	0.056	0.056	0.062	0.067	0.069	0.064	0.064	0.071	0.078	0.081	0.091	0.109	0.134	0.123	0.106	0.1	0.117	0.095	0.079	0.074	0.073	0.088	0.094	0.111	0.095	0.085	0.084	0.083	0.087	0.093	0.121	0.123	0.13	0.129	0.156	0.186	0.236	0.262	0.252	0.226	0.22	0.244	0.231	0.222	0.199	0.166	0.153	0.147	0.17	0.142	0.149	0.125	0.128	0.11	0.09	0.067	0.059	0.061	0.062	0.058	0.048	0.058	0.067	0.056	0.045	0.046	0.047	0.041	0.041	0.035	0.032	0.032	0.038	0.033	0.029	0.033	0.032	0.034	0.028	0.027	0.026	0.024	0.019	0.02	0.019	0.018	0.019	0.019	0.019	0.015	0.016	0.015	0.012	0.012	0.013	0.012	0.011	0.013	0.018	0.02	0.025	0.027	0.032	0.03	0.027	0.028	0.034	0.04	0.05	0.056	0.058	0.049	0.045	0.06	0.057	0.048	0.043	0.041	0.043	0.039	0.051	0.058	0.07	0.078	0.066	0.062	0.07	0.065	0.067	0.071	0.064	0.067	0.06	0.058	0.052	0.055	0.062	0.05	0.057	0.049	0.036
>trQ0P8I9Q0P8I9_CAMJE_Put
mktirtqtpLRLGLAGGgtdinlycdkytgyvlnatislyihctlikredgkiifdspdtnsyceYeSkeflgndgkldifksiynrivkdftkkplsfslhtYsdvPSGSGLGGSSTlvvgvikafaewlnlplgeyeiaklayeieredlgivggaqdqyaatfggfnfmefynnkrvivnplriknwiaseleartvlyftnitreakdieehkkgklgdeksleamhaikqdaikmkealfradfgtlaqilgkswrskkiiseivsndeleriyklaidngaysGKTSgagaggfmfffvdptkkynlikalrkeqgyvqdfsftkegvkswri
0.096	0.083	0.094	0.083	0.101		0.098	0.1	0.114	0.132	0.181	0.216	0.217	0.224	0.242	0.214	0.193	0.186	0.163	0.154	0.122	0.135	0.133	0.131	0.128	0.1	0.099	0.087	0.084	0.071	0.091	0.074	0.072	0.068	0.055	0.057	0.067	0.069	0.054	0.043	0.053	0.052	0.062	0.068	0.063	0.051	0.054	0.044	0.051	0.069	0.095	0.112	0.111	0.113	0.131	0.132	0.15	0.136	0.131	0.125	0.125	0.124	0.141	0.154	0.157	0.18	0.187	0.172	0.185	0.157	0.132	0.124	0.121	0.106	0.093	0.099	0.079	0.054	0.063	0.069	0.065	0.072	0.057	0.052	0.046	0.043	0.043	0.042	0.047	0.051	0.062	0.067	0.073	0.082	0.083	0.083	0.071	0.091	0.092	0.102	0.109	0.129	0.13	0.152	0.183	0.151	0.179	0.176	0.216	0.223	0.256	0.268	0.265	0.298	0.306	0.307	0.269	0.222	0.206	0.168	0.151	0.126	0.14	0.113	0.105	0.086	0.086	0.067	0.08	0.077	0.069	0.063	0.054	0.065	0.069	0.063	0.07	0.063	0.064	0.052	0.056	0.055	0.059	0.054	0.054	0.052	0.046	0.052	0.061	0.081	0.08	0.092	0.101	0.104	0.104	0.11	0.132	0.147	0.125	0.142	0.155	0.154	0.157	0.164	0.135	0.113	0.088	0.075	0.079	0.086	0.076	0.091	0.093	0.079	0.075	0.092	0.09	0.073	0.09	0.07	0.069	0.095	0.101	0.095	0.107	0.103	0.09	0.093	0.084	0.083	0.103	0.109	0.099	0.083	0.082	0.071	0.093	0.12	0.099	0.106	0.137	0.135	0.123	0.112	0.125	0.118	0.13	0.129	0.109	0.097	0.095	0.115	0.11	0.091	0.086	0.101	0.089	0.072	0.078	0.066	0.07	0.071	0.072	0.065	0.065	0.063	0.065	0.076	0.071	0.082	0.077	0.063	0.051	0.044	0.046	0.04	0.039	0.035	0.038	0.046	0.05	0.039	0.047	0.056	0.049	0.048	0.049	0.048	0.05	0.068	0.068	0.077	0.079	0.094	0.114	0.1	0.09	0.076	0.075	0.076	0.069	0.065	0.065	0.07	0.091	0.102	0.089	0.092	0.08	0.082	0.065	0.053	0.053	0.056	0.069	0.069	0.063	0.073	0.098	0.096	0.079	0.076	0.083	0.074	0.085	0.096	0.1	0.118	0.144	0.163	0.194	0.213	0.223	0.185	0.154	0.128	0.117	0.133	0.125	0.12	0.145	0.121	0.099	0.079	0.089	0.073	0.062	0.052	0.046	0.048	0.062	0.061	0.066	0.073	0.081	0.07	0.063	0.061	0.068	0.068	0.084	0.066	0.076	0.08	0.086	0.096	0.105	0.087	0.107	0.114	0.12	0.092	0.103	0.101	0.095	0.093	0.104	0.089	0.101	0.088
>trQ0P8J1Q0P8J1_CAMJE_Put
mqaiilcgglgtrlksiikdipkpmapindkpflefifeylkkqgikevilavsykyevikeyfkdeflgikikysiekeplgtggaiketlkfvkneayvlngdtffdidlsklklneskiclalkqmndfdrygtvnvdeqdlvisfeekvfkkqglinggiylltkdifndfalqekfsfeeflqenykklkaracifddyfidigvpedyyhflinn
0.051	0.046	0.059	0.068	0.077		0.07	0.063	0.077	0.069	0.076	0.07	0.074	0.083	0.108	0.104	0.107	0.078	0.069	0.083	0.063	0.065	0.062	0.06	0.075	0.062	0.067	0.077	0.078	0.065	0.059	0.048	0.048	0.038	0.041	0.036	0.033	0.043	0.032	0.028	0.031	0.028	0.026	0.026	0.026	0.03	0.038	0.037	0.034	0.034	0.036	0.042	0.04	0.035	0.03	0.032	0.032	0.029	0.029	0.033	0.033	0.03	0.034	0.026	0.026	0.025	0.026	0.025	0.028	0.028	0.031	0.029	0.034	0.042	0.044	0.049	0.053	0.065	0.081	0.074	0.078	0.077	0.086	0.104	0.108	0.088	0.092	0.094	0.096	0.112	0.101	0.111	0.09	0.087	0.072	0.071	0.076	0.08	0.091	0.083	0.07	0.077	0.073	0.079	0.067	0.082	0.065	0.061	0.054	0.055	0.061	0.066	0.065	0.051	0.043	0.043	0.043	0.048	0.044	0.046	0.048	0.043	0.044	0.05	0.049	0.058	0.069	0.055	0.063	0.063	0.072	0.094	0.091	0.1	0.096	0.107	0.121	0.11	0.135	0.103	0.112	0.112	0.108	0.098	0.096	0.088	0.073	0.065	0.052	0.051	0.056	0.052	0.043	0.049	0.06	0.065	0.064	0.051	0.052	0.048	0.052	0.05	0.05	0.047	0.048	0.061	0.061	0.049	0.054	0.057	0.052	0.046	0.036	0.038	0.048	0.048	0.051	0.046	0.048	0.043	0.052	0.056	0.056	0.049	0.048	0.042	0.042	0.037	0.038	0.047	0.052	0.05	0.047	0.044	0.045	0.051	0.049	0.042	0.036	0.032	0.031	0.039	0.045	0.055	0.061	0.062	0.051	0.045	0.038	0.042	0.042	0.036	0.04	0.052	0.056	0.065	0.062	0.073	0.061	0.056	0.044	0.043
>trQ0P8J2Q0P8J2_CAMJE_Put
mlnpnsaiervknhlayklgqtviehrhngggyialfkklykikkqhkkeqkiyqqiiqvfpqlkypsletcsdynealrckfhlsymigevlikayqnwykgggfklknnikkankefqifreilkefkelngetlkaiqdnkqlflkefpriknilkthqdyqpildnifhnfnyfiknfdlieewllsddfkekykkenhpypslldpkklndenekinyhnipaelawkmnlplppnyefvgfflhtsgekamerflkevgvvligafgyedgkryisifnfliseacacndlkfaigildvncqkydkfcfllqnkpvlillrdpidslksfinvrhqkngfneilkidinntdfdkindrivyvhesNgCfNPDTNqkfpslesikalsdtnhwmlmynirrnktieffrfnkiiyidmmdivgdktlftleklskilnfsspdknnkifyqqlyspltvllpciikvnnkvkifvsnrfsvkniqimenciditdkfkeifhenliifcskdhfdslinnqtlynvvleyinkflislkkrinveknkevkvddvldyfkknisvaksykdildeelvyikqhrpdivaswkyyqefermckeLdENNQNPSLSFSNQ
0.125	0.139	0.139	0.117	0.135		0.118	0.107	0.108	0.097	0.104	0.103	0.097	0.089	0.085	0.079	0.068	0.082	0.079	0.082	0.073	0.094	0.096	0.12	0.15	0.138	0.134	0.148	0.139	0.106	0.086	0.064	0.056	0.059	0.053	0.051	0.042	0.041	0.037	0.029	0.024	0.018	0.02	0.024	0.022	0.02	0.02	0.024	0.027	0.026	0.025	0.028	0.033	0.034	0.044	0.045	0.047	0.046	0.046	0.053	0.057	0.057	0.065	0.074	0.076	0.081	0.094	0.098	0.109	0.105	0.117	0.098	0.103	0.12	0.122	0.125	0.104	0.088	0.104	0.096	0.072	0.056	0.056	0.054	0.059	0.047	0.039	0.035	0.038	0.03	0.028	0.037	0.045	0.045	0.044	0.045	0.059	0.089	0.1	0.085	0.082	0.073	0.089	0.115	0.111	0.098	0.094	0.091	0.089	0.076	0.081	0.08	0.071	0.055	0.044	0.053	0.056	0.052	0.052	0.041	0.036	0.038	0.037	0.041	0.037	0.041	0.056	0.056	0.066	0.06	0.062	0.068	0.053	0.056	0.067	0.082	0.081	0.082	0.08	0.083	0.078	0.076	0.064	0.049	0.056	0.056	0.052	0.052	0.06	0.061	0.054	0.049	0.047	0.048	0.047	0.053	0.052	0.057	0.073	0.066	0.067	0.06	0.064	0.065	0.067	0.054	0.073	0.073	0.086	0.07	0.071	0.057	0.048	0.06	0.05	0.044	0.047	0.044	0.041	0.034	0.041	0.042	0.045	0.046	0.053	0.053	0.054	0.057	0.072	0.073	0.057	0.057	0.053	0.062	0.087	0.08	0.089	0.078	0.096	0.117	0.098	0.092	0.092	0.108	0.104	0.094	0.092	0.105	0.111	0.122	0.141	0.124	0.121	0.096	0.125	0.106	0.089	0.11	0.095	0.104	0.09	0.099	0.102	0.113	0.105	0.092	0.078	0.077	0.071	0.082	0.087	0.086	0.107	0.13	0.102	0.109	0.089	0.089	0.099	0.096	0.087	0.073	0.074	0.097	0.094	0.115	0.102	0.098	0.088	0.065	0.056	0.067	0.063	0.063	0.055	0.048	0.053	0.064	0.071	0.08	0.068	0.053	0.053	0.055	0.056	0.063	0.069	0.069	0.065	0.077	0.074	0.089	0.082	0.069	0.067	0.056	0.05	0.061	0.065	0.053	0.045	0.055	0.047	0.053	0.058	0.058	0.054	0.069	0.065	0.067	0.069	0.058	0.068	0.064	0.063	0.06	0.06	0.071	0.066	0.076	0.081	0.077	0.068	0.057	0.051	0.045	0.044	0.053	0.053	0.048	0.051	0.046	0.061	0.059	0.065	0.065	0.052	0.042	0.037	0.039	0.047	0.048	0.06	0.057	0.054	0.066	0.067	0.068	0.074	0.063	0.069	0.071	0.071	0.083	0.087	0.095	0.092	0.096	0.105	0.086	0.114	0.11	0.085	0.087	0.087	0.067	0.075	0.073	0.073	0.081	0.081	0.093	0.084	0.095	0.075	0.057	0.072	0.064	0.07	0.07	0.075	0.075	0.088	0.081	0.095	0.096	0.096	0.101	0.104	0.101	0.11	0.14	0.167	0.17	0.191	0.178	0.18	0.159	0.187	0.198	0.219	0.221	0.221	0.176	0.145	0.144	0.149	0.153	0.143	0.153	0.158	0.125	0.127	0.119	0.12	0.09	0.071	0.074	0.058	0.053	0.067	0.085	0.076	0.091	0.071	0.069	0.058	0.047	0.055	0.046	0.064	0.057	0.059	0.056	0.042	0.042	0.039	0.029	0.021	0.024	0.019	0.023	0.026	0.03	0.029	0.029	0.03	0.024	0.029	0.031	0.036	0.037	0.041	0.047	0.052	0.056	0.05	0.066	0.058	0.056	0.062	0.077	0.073	0.071	0.086	0.09	0.086	0.075	0.076	0.075	0.069	0.078	0.084	0.084	0.083	0.103	0.087	0.082	0.076	0.068	0.07	0.068	0.064	0.061	0.059	0.057	0.064	0.068	0.074	0.072	0.082	0.067	0.051	0.051	0.048	0.052	0.065	0.08	0.065	0.067	0.08	0.083	0.105	0.088	0.081	0.061	0.057	0.054	0.069	0.086	0.081	0.08	0.063	0.06	0.056	0.055	0.045	0.039	0.043	0.033	0.035	0.03	0.034	0.048	0.044	0.033	0.026	0.028	0.029	0.036	0.03	0.03	0.031	0.031	0.035	0.04	0.043	0.04	0.051	0.06	0.054	0.064	0.069	0.072	0.089	0.086	0.079	0.082	0.078	0.078	0.074	0.082	0.066	0.066	0.07	0.053	0.051	0.047	0.039	0.038	0.047	0.037	0.043	0.043	0.046	0.043	0.056	0.058	0.05	0.057	0.056	0.061	0.071	0.064	0.071	0.072	0.082	0.068	0.074	0.059	0.051	0.061	0.059	0.057	0.065	0.067	0.057	0.07	0.062	0.052	0.051	0.042	0.041	0.042	0.048	0.053	0.055	0.063	0.049	0.049	0.039	0.039	0.035	0.043	0.042	0.048	0.047	0.047	0.055	0.067	0.069	0.063	0.057	0.055	0.055	0.06	0.064	0.072	0.083	0.083	0.088	0.075	0.075	0.08	0.083	0.084	0.087	0.102	0.121	0.149	0.18	0.195	0.18	0.2	0.19	0.186	0.233	0.208	0.231	0.237	0.253	0.252	0.263	0.225	0.201	0.203
>trQ0P8J3Q0P8J3_CAMJE_Put
mlnpnsaiervknhlayklgqtviehrhngggyialfkklykikkqhkkeqkiyqqiiqvfpqlkypsletcsdynealrckfhlsymigevlikayqnwykgggfklknnikkankefqifreilkefkelngetlkaiqdnkqlflkefpriknilkthqdyqpildnifhnfnyfiknfdlieewllsddfkekykkenhpypslldpkklndenekinyhnipaelawkmnlplppnyefmwffshgagaftlgqffyhlfkinildyfcggdgdiryykfynkllelkdkrniitindidpswygnqhkrdklfssfqkitpilfqirdpielikhaygrkwgnnlaktkefdlsyqfndiitevevynynlPNTLEGQRpqsflwksliecfdkfndcfyldiskirgeetihtlnylsnkfnlkqikindkefvtksyfkgnlyfllpltlylnkEdlntnipNkkinknnsliininffqndnnlfnlyselsildmdssvgfyidkqdynklkndsifykqvidylrnfayelknriqieedlmlkvedvlrhlynnknarvsaknildeelvyikqhrpdivaswkyyqefekmckeldgdi
0.125	0.139	0.139	0.117	0.135		0.118	0.107	0.108	0.097	0.104	0.103	0.097	0.089	0.085	0.079	0.068	0.082	0.079	0.082	0.073	0.094	0.096	0.12	0.15	0.138	0.134	0.148	0.139	0.106	0.086	0.064	0.056	0.059	0.053	0.051	0.042	0.041	0.037	0.029	0.024	0.018	0.02	0.024	0.022	0.02	0.02	0.024	0.027	0.026	0.025	0.028	0.033	0.034	0.044	0.045	0.047	0.046	0.046	0.053	0.057	0.057	0.065	0.074	0.076	0.081	0.094	0.098	0.109	0.105	0.117	0.098	0.103	0.12	0.122	0.125	0.104	0.088	0.104	0.096	0.072	0.056	0.056	0.054	0.059	0.047	0.039	0.035	0.038	0.03	0.028	0.037	0.045	0.045	0.044	0.045	0.059	0.089	0.1	0.085	0.082	0.073	0.089	0.115	0.111	0.098	0.094	0.091	0.089	0.076	0.081	0.08	0.071	0.055	0.044	0.053	0.056	0.052	0.052	0.041	0.036	0.038	0.037	0.041	0.037	0.041	0.056	0.056	0.066	0.06	0.062	0.068	0.053	0.056	0.067	0.082	0.081	0.082	0.08	0.083	0.078	0.077	0.064	0.049	0.056	0.056	0.053	0.053	0.06	0.061	0.054	0.049	0.046	0.047	0.047	0.052	0.051	0.057	0.073	0.066	0.066	0.06	0.063	0.064	0.066	0.053	0.071	0.071	0.083	0.067	0.068	0.055	0.046	0.057	0.048	0.042	0.045	0.042	0.04	0.033	0.041	0.042	0.044	0.045	0.051	0.051	0.052	0.055	0.07	0.071	0.055	0.055	0.051	0.06	0.085	0.078	0.087	0.078	0.097	0.118	0.1	0.093	0.094	0.11	0.107	0.096	0.094	0.106	0.112	0.121	0.139	0.122	0.118	0.093	0.121	0.103	0.087	0.107	0.093	0.103	0.09	0.1	0.103	0.115	0.107	0.094	0.079	0.079	0.074	0.085	0.091	0.089	0.11	0.134	0.105	0.113	0.092	0.074	0.077	0.073	0.065	0.063	0.063	0.082	0.072	0.089	0.081	0.08	0.078	0.064	0.064	0.072	0.066	0.066	0.072	0.062	0.062	0.061	0.049	0.046	0.046	0.039	0.032	0.032	0.032	0.027	0.031	0.031	0.035	0.039	0.049	0.056	0.053	0.063	0.062	0.063	0.068	0.058	0.064	0.079	0.069	0.07	0.07	0.064	0.052	0.041	0.041	0.032	0.036	0.05	0.039	0.036	0.044	0.046	0.059	0.073	0.059	0.07	0.086	0.1	0.105	0.1	0.121	0.132	0.148	0.125	0.1	0.122	0.14	0.119	0.131	0.109	0.116	0.144	0.125	0.109	0.088	0.073	0.089	0.086	0.066	0.058	0.057	0.065	0.049	0.048	0.054	0.066	0.062	0.053	0.044	0.041	0.036	0.038	0.046	0.04	0.042	0.055	0.053	0.061	0.067	0.088	0.092	0.082	0.074	0.076	0.083	0.079	0.091	0.093	0.105	0.096	0.116	0.092	0.085	0.087	0.094	0.086	0.065	0.049	0.057	0.056	0.064	0.056	0.066	0.062	0.086	0.082	0.108	0.1	0.13	0.143	0.166	0.135	0.127	0.159	0.179	0.176	0.193	0.193	0.211	0.192	0.201	0.191	0.189	0.185	0.174	0.128	0.109	0.11	0.108	0.111	0.088	0.077	0.078	0.069	0.072	0.056	0.054	0.054	0.053	0.051	0.05	0.049	0.05	0.055	0.058	0.062	0.061	0.075	0.074	0.059	0.064	0.056	0.069	0.071	0.07	0.075	0.099	0.079	0.08	0.104	0.088	0.069	0.07	0.062	0.051	0.05	0.064	0.06	0.056	0.048	0.047	0.053	0.052	0.042	0.052	0.052	0.041	0.041	0.052	0.058	0.062	0.062	0.065	0.052	0.046	0.057	0.051	0.06	0.054	0.045	0.046	0.048	0.05	0.056	0.07	0.066	0.071	0.095	0.129	0.129	0.159	0.194	0.159	0.15	0.118	0.138	0.132	0.155	0.15	0.181	0.166	0.141	0.136	0.142	0.115	0.114	0.118	0.094	0.081	0.095	0.105	0.13	0.13	0.134	0.109	0.108	0.089	0.081	0.096	0.107	0.087	0.112	0.085	0.086	0.097	0.078	0.07	0.076	0.075	0.068	0.083	0.083	0.067	0.065	0.082	0.067	0.07	0.078	0.062	0.081	0.078	0.07	0.075	0.083	0.076	0.076	0.063	0.051	0.051	0.051	0.061	0.055	0.051	0.05	0.044	0.046	0.044	0.056	0.055	0.063	0.049	0.047	0.038	0.039	0.048	0.059	0.058	0.059	0.049	0.056	0.054	0.064	0.064	0.048	0.038	0.037	0.038	0.043	0.045	0.053	0.055	0.052	0.042	0.046	0.042	0.056	0.064	0.058	0.065	0.071	0.092	0.101	0.123	0.122	0.112	0.124	0.104	0.103	0.097	0.103	0.111	0.115	0.104	0.084	0.082	0.066	0.068	0.057	0.06	0.061	0.063	0.061	0.054	0.062	0.074	0.073	0.064	0.057	0.056	0.055	0.06	0.064	0.07	0.061	0.055	0.054	0.044	0.042	0.046	0.049	0.056	0.051	0.045	0.049	0.052	0.057	0.053	0.051	0.054	0.052	0.059
>trQ0P8J4Q0P8J4_CAMJE_Put
mkqgdftkvakhyhnrpayspflleklvacindknknlkdlnivevgagtgkltkmlgemfgcqIsavEPNdnmreegqkftqnlsnisWHkgSGeETCMSnnqadwvimassfhwtdpkkslpefnriltgggyftaiwnprhivegsvfdeiekeikhivpdlarvsSgtqnvkKWEeilvstgdfidcffmecdykefwdkerylgawhsvndiqaqagekrwkeilemieakishmqsieipykirawtarka
0.053	0.057	0.05	0.047	0.046		0.044	0.056	0.067	0.08	0.105	0.12	0.138	0.14	0.126	0.123	0.098	0.104	0.087	0.072	0.079	0.085	0.099	0.092	0.091	0.086	0.068	0.077	0.076	0.077	0.064	0.065	0.075	0.083	0.103	0.104	0.119	0.113	0.113	0.117	0.135	0.127	0.129	0.16	0.129	0.132	0.125	0.121	0.114	0.103	0.122	0.101	0.093	0.078	0.088	0.092	0.086	0.077	0.078	0.077	0.077	0.089	0.106	0.11	0.133	0.181	0.165	0.157	0.165	0.19	0.225	0.2	0.159	0.138	0.163	0.146	0.16	0.145	0.162	0.156	0.122	0.14	0.136	0.153	0.127	0.136	0.15	0.146	0.138	0.15	0.185	0.187	0.158	0.154	0.182	0.184	0.166	0.203	0.198	0.206	0.235	0.226	0.165	0.146	0.138	0.146	0.133	0.116	0.113	0.147	0.13	0.12	0.094	0.082	0.092	0.085	0.09	0.087	0.091	0.125	0.131	0.106	0.091	0.108	0.133	0.143	0.15	0.137	0.116	0.138	0.152	0.117	0.128	0.128	0.143	0.165	0.123	0.095	0.116	0.129	0.138	0.139	0.13	0.11	0.126	0.135	0.109	0.106	0.108	0.099	0.075	0.059	0.048	0.044	0.055	0.063	0.066	0.056	0.052	0.055	0.061	0.068	0.076	0.099	0.106	0.12	0.138	0.16	0.158	0.154	0.189	0.178	0.156	0.142	0.15	0.16	0.173	0.19	0.192	0.182	0.154	0.126	0.125	0.117	0.103	0.095	0.082	0.073	0.07	0.065	0.064	0.062	0.059	0.048	0.046	0.042	0.037	0.042	0.053	0.048	0.041	0.054	0.061	0.079	0.079	0.092	0.098	0.122	0.137	0.119	0.131	0.124	0.121	0.133	0.15	0.132	0.127	0.142	0.13	0.113	0.101	0.096	0.078	0.073	0.053	0.044	0.054	0.055	0.052	0.044	0.05	0.041	0.034	0.039	0.039	0.032	0.035	0.029	0.038	0.035	0.031	0.032	0.04	0.042	0.043	0.052	0.061	0.06	0.058	0.071	0.069	0.059	0.069	0.07	0.085	0.071	0.084	0.1
>trQ0P8J5Q0P8J5_CAMJE_Put
mqklveqvwdytkhakfysyrpnyapktidmlislvgkkdikvadigagtgnlsimllergckvvSVEPndamreigiertkdqkidwvraTGLNSTLQnSeFdwvtfgssfnvmdrnealeeahrllksegyfscmwnhrdlndpvqkiaedtivefvpNYtRGTRREDQRPiiEsrkdlfdnivyieedfyfhqsienyinawksvknpywdletdegnelfnkisnkisqrlpkefsikyttrcwsakki
0.059	0.065	0.057	0.066	0.058		0.054	0.056	0.053	0.05	0.055	0.06	0.061	0.072	0.078	0.09	0.078	0.078	0.083	0.072	0.087	0.071	0.081	0.075	0.068	0.065	0.079	0.08	0.074	0.091	0.076	0.06	0.055	0.052	0.045	0.041	0.046	0.043	0.042	0.047	0.056	0.069	0.087	0.088	0.108	0.098	0.095	0.09	0.083	0.075	0.081	0.091	0.099	0.111	0.116	0.12	0.113	0.115	0.115	0.11	0.099	0.107	0.136	0.129	0.152	0.156	0.187	0.201	0.188	0.195	0.151	0.134	0.151	0.155	0.128	0.118	0.112	0.102	0.08	0.073	0.075	0.076	0.098	0.09	0.098	0.118	0.101	0.142	0.165	0.174	0.157	0.178	0.195	0.211	0.229	0.243	0.247	0.245	0.232	0.218	0.179	0.181	0.168	0.197	0.162	0.166	0.159	0.142	0.144	0.135	0.138	0.146	0.167	0.153	0.145	0.138	0.129	0.128	0.123	0.103	0.085	0.084	0.083	0.08	0.11	0.098	0.084	0.082	0.088	0.069	0.074	0.085	0.078	0.084	0.094	0.08	0.099	0.113	0.142	0.13	0.134	0.112	0.11	0.119	0.105	0.097	0.124	0.104	0.094	0.101	0.086	0.086	0.104	0.107	0.102	0.099	0.103	0.109	0.132	0.167	0.176	0.186	0.187	0.177	0.215	0.231	0.2	0.19	0.191	0.207	0.209	0.211	0.206	0.191	0.173	0.18	0.197	0.165	0.162	0.136	0.113	0.1	0.079	0.085	0.082	0.071	0.057	0.046	0.048	0.046	0.041	0.046	0.053	0.042	0.042	0.047	0.053	0.067	0.063	0.073	0.073	0.076	0.1	0.124	0.124	0.125	0.113	0.12	0.122	0.118	0.133	0.146	0.139	0.145	0.134	0.136	0.112	0.123	0.132	0.107	0.105	0.13	0.112	0.094	0.119	0.131	0.132	0.12	0.135	0.112	0.098	0.092	0.112	0.106	0.083	0.077	0.088	0.084	0.076	0.091	0.112	0.116	0.115	0.096	0.086	0.064	0.071	0.07	0.075	0.065	0.077	0.089	0.104	0.092
>spQ0P8J6GLKIN_CAMJE_Lglu
maelkfktkaqnlknlqtklkkakvlplvltsleelisnedkvlqdiqtlkanrliirssslseDSmknsnagaflSlanikadskdellkalyevansmpsksdeilvqpmlenitlcgvgfsvdkdnfspyfcLQYDENGSNSSITDGSSKSAKtyyhyrnylefkdirlqkiielikelevlydchfldvefafaiqddkeelfclqvrplvmheknnlfhslpkealyrfykrfeslkesrsrvlgdkaifgvmpdwnpaeiiglrpkrlafslykeiitdniwayqrdnygyrdlrshplihsflgipyvdvrlsfnsfipkkldeniaqklvnfyldklnknhelhdkiefnivyscydfnsskkleellnhgfneneikrlefslleltnkiinprsgfylkdiqkayklkerydgiinsnfslidkiywlieeckrygtlpfagvaraafvamqllnslveidfitkeekddflnslntvSKnlskqtnhlnfhnkdqflkdfghlragtynilsprydedfelyfdadqkdskvylqdkafvfskektralnallkehgleinaceffdflkqaiegrelvkfeftrllskaivyieelgkyydiekedlahldiksilnlysslysinpkeqfieeinrnkkeyeltqaiklpsllcnadeifsfynhsiipnfitqksitaftakendkdlegkivliyaadpgydylftkniaglitcygganshmairaselgmpavigvgeenfekylkakkinieceseqifcl
0.028	0.032	0.036	0.047	0.045		0.041	0.05	0.047	0.05	0.066	0.061	0.06	0.059	0.062	0.073	0.072	0.069	0.076	0.085	0.076	0.068	0.065	0.078	0.075	0.073	0.065	0.056	0.058	0.054	0.066	0.084	0.083	0.097	0.089	0.1	0.085	0.093	0.094	0.088	0.084	0.083	0.081	0.073	0.075	0.09	0.113	0.096	0.073	0.063	0.07	0.089	0.098	0.123	0.115	0.122	0.135	0.137	0.14	0.127	0.123	0.131	0.124	0.128	0.143	0.182	0.208	0.178	0.15	0.149	0.122	0.131	0.131	0.121	0.114	0.113	0.145	0.181	0.144	0.134	0.116	0.106	0.085	0.073	0.082	0.082	0.069	0.076	0.079	0.07	0.092	0.113	0.09	0.095	0.09	0.086	0.094	0.097	0.102	0.096	0.099	0.1	0.112	0.134	0.115	0.108	0.11	0.113	0.091	0.122	0.1	0.098	0.122	0.108	0.113	0.1	0.12	0.129	0.124	0.107	0.093	0.126	0.125	0.141	0.141	0.149	0.138	0.167	0.15	0.14	0.127	0.118	0.126	0.134	0.148	0.156	0.191	0.21	0.222	0.223	0.215	0.202	0.238	0.277	0.282	0.27	0.287	0.313	0.293	0.324	0.276	0.24	0.21	0.182	0.183	0.181	0.181	0.155	0.137	0.106	0.08	0.066	0.059	0.056	0.048	0.054	0.044	0.039	0.035	0.037	0.037	0.029	0.022	0.023	0.024	0.023	0.027	0.027	0.024	0.029	0.028	0.027	0.024	0.025	0.03	0.036	0.036	0.036	0.042	0.043	0.044	0.041	0.043	0.043	0.049	0.049	0.047	0.042	0.043	0.044	0.054	0.052	0.059	0.062	0.074	0.081	0.082	0.082	0.079	0.069	0.067	0.059	0.076	0.087	0.08	0.079	0.079	0.082	0.082	0.084	0.072	0.065	0.059	0.06	0.052	0.069	0.069	0.063	0.061	0.057	0.046	0.048	0.058	0.059	0.047	0.051	0.05	0.061	0.07	0.074	0.081	0.086	0.089	0.099	0.102	0.116	0.093	0.093	0.107	0.099	0.09	0.113	0.118	0.11	0.115	0.117	0.11	0.107	0.097	0.074	0.082	0.081	0.084	0.104	0.102	0.098	0.089	0.108	0.089	0.096	0.083	0.065	0.052	0.051	0.044	0.043	0.054	0.049	0.06	0.047	0.045	0.051	0.044	0.05	0.055	0.066	0.071	0.069	0.086	0.087	0.095	0.111	0.118	0.116	0.124	0.098	0.127	0.113	0.097	0.099	0.107	0.092	0.081	0.077	0.074	0.073	0.074	0.07	0.07	0.076	0.075	0.059	0.071	0.059	0.074	0.095	0.097	0.077	0.096	0.093	0.075	0.08	0.073	0.079	0.087	0.072	0.071	0.067	0.065	0.055	0.062	0.062	0.052	0.051	0.055	0.05	0.05	0.052	0.064	0.056	0.063	0.05	0.058	0.052	0.046	0.053	0.051	0.043	0.037	0.036	0.046	0.042	0.042	0.043	0.049	0.046	0.047	0.043	0.043	0.05	0.061	0.075	0.065	0.065	0.076	0.08	0.089	0.078	0.087	0.101	0.105	0.106	0.09	0.111	0.106	0.128	0.111	0.087	0.068	0.082	0.084	0.091	0.085	0.096	0.094	0.092	0.075	0.071	0.068	0.085	0.067	0.059	0.045	0.052	0.067	0.082	0.081	0.099	0.092	0.09	0.074	0.07	0.078	0.07	0.08	0.066	0.058	0.058	0.06	0.064	0.05	0.044	0.044	0.036	0.032	0.04	0.039	0.037	0.048	0.052	0.068	0.059	0.074	0.068	0.065	0.075	0.072	0.069	0.06	0.057	0.058	0.047	0.039	0.044	0.055	0.043	0.042	0.033	0.041	0.04	0.04	0.053	0.049	0.056	0.073	0.083	0.081	0.095	0.11	0.113	0.105	0.1	0.113	0.087	0.099	0.081	0.069	0.085	0.084	0.084	0.084	0.078	0.067	0.068	0.057	0.049	0.052	0.053	0.051	0.05	0.054	0.056	0.064	0.064	0.052	0.057	0.078	0.076	0.096	0.124	0.122	0.145	0.146	0.149	0.151	0.17	0.151	0.168	0.173	0.186	0.181	0.174	0.178	0.15	0.149	0.147	0.122	0.124	0.117	0.12	0.101	0.101	0.092	0.093	0.096	0.075	0.06	0.072	0.073	0.072	0.084	0.082	0.08	0.075	0.066	0.072	0.087	0.103	0.104	0.104	0.11	0.1	0.102	0.109	0.094	0.085	0.068	0.064	0.072	0.065	0.077	0.076	0.07	0.07	0.059	0.067	0.059	0.057	0.058	0.066	0.061	0.067	0.067	0.075	0.067	0.075	0.065	0.063	0.063	0.066	0.064	0.071	0.063	0.08	0.088	0.082	0.076	0.076	0.074	0.074	0.083	0.084	0.075	0.072	0.085	0.096	0.096	0.087	0.079	0.078	0.07	0.062	0.058	0.049	0.052	0.054	0.051	0.044	0.054	0.06	0.069	0.056	0.057	0.047	0.043	0.046	0.046	0.048	0.058	0.058	0.059	0.064	0.057	0.067	0.059	0.053	0.044	0.038	0.041	0.039	0.04	0.05	0.046	0.046	0.038	0.036	0.034	0.037	0.03	0.033	0.033	0.036	0.035	0.035	0.037	0.039	0.034	0.033	0.032	0.031	0.032	0.041	0.037	0.039	0.043	0.051	0.048	0.042	0.051	0.043	0.055	0.073	0.065	0.081	0.106	0.091	0.094	0.102	0.094	0.093	0.125	0.121	0.121	0.113	0.109	0.092	0.091	0.075	0.062	0.076	0.08	0.079	0.075	0.08	0.078	0.089	0.113	0.084	0.069	0.063	0.08	0.091	0.094	0.1	0.084	0.083	0.085	0.073	0.062	0.074	0.073	0.088	0.068	0.052	0.064	0.079	0.067	0.051	0.057	0.062	0.06	0.08	0.078	0.078	0.093	0.098	0.095	0.108	0.089	0.1	0.127	0.114	0.089	0.097	0.102	0.092	0.102	0.102	0.08	0.095	0.083	0.071	0.07	0.066	0.064	0.068	0.077	0.077	0.069	0.079	0.07	0.071	0.065	0.057	0.055	0.066	0.051	0.054	0.072	0.074	0.063	0.067	0.071	0.06	0.061	0.078	0.077	0.097	0.117	0.117	0.092	0.107	0.081	0.104	0.105	0.103	0.111	0.122	0.13	0.099	0.122	0.109	0.099	0.082	0.08	0.073	0.091	0.109	0.107	0.138	0.119	0.118	0.098	0.089	0.086	0.065	0.087	0.07	0.061	0.052	0.071	0.055	0.053	0.051	0.052	0.059	0.051	0.058	0.05	0.052	0.062	0.061	0.065	0.054	0.052	0.056	0.067	0.054	0.067	0.068
>spQ0P8J7GCDPH_CAMJE_Gamm
mfigitqrlicndsyhekreclaldwgklfnkdlfknftplplsyeidfsyykhlikavilsggndlsfyspnvlskkrdlyekqvieicleekipllgicrgaqmiahyfnshispcenhigkhevffskekfisnsfhnfaieklgedlvelclakdntieafkhkyenifgimwhierenglnniqilkewfslike
0.042	0.034	0.042	0.053	0.056		0.067	0.06	0.055	0.056	0.06	0.072	0.081	0.077	0.084	0.078	0.071	0.067	0.076	0.099	0.083	0.068	0.06	0.062	0.061	0.069	0.064	0.066	0.054	0.062	0.053	0.059	0.065	0.065	0.071	0.062	0.061	0.061	0.066	0.062	0.056	0.057	0.062	0.061	0.06	0.06	0.047	0.047	0.037	0.03	0.032	0.03	0.028	0.023	0.029	0.033	0.044	0.049	0.056	0.048	0.06	0.062	0.064	0.079	0.1	0.134	0.157	0.144	0.153	0.156	0.151	0.147	0.134	0.11	0.086	0.082	0.08	0.074	0.083	0.08	0.071	0.054	0.05	0.043	0.046	0.041	0.041	0.039	0.041	0.036	0.036	0.045	0.039	0.046	0.048	0.052	0.061	0.063	0.061	0.049	0.053	0.051	0.047	0.049	0.068	0.07	0.07	0.068	0.067	0.086	0.085	0.077	0.077	0.069	0.061	0.083	0.084	0.075	0.081	0.092	0.093	0.075	0.074	0.074	0.084	0.069	0.056	0.045	0.051	0.052	0.064	0.062	0.049	0.062	0.063	0.063	0.051	0.056	0.054	0.043	0.055	0.055	0.064	0.065	0.077	0.069	0.055	0.054	0.054	0.06	0.047	0.053	0.06	0.075	0.065	0.071	0.078	0.063	0.057	0.05	0.049	0.042	0.042	0.052	0.042	0.042	0.047	0.045	0.038	0.035	0.029	0.029	0.029	0.031	0.033	0.043	0.054	0.056	0.071	0.082	0.062	0.074	0.07	0.057	0.059	0.068	0.068	0.069	0.089	0.083	0.067	0.061	0.053	0.045	0.048	0.039	0.031	0.036	0.032	0.035	0.036
>spQ0P8J8CTDTR_CAMJE_CTPp
mnaiilaagfgsrlmpltkdqpkcmveyknkkiidyeiealksagineiavvggylndvlknylnkydiehffinskydktnmvhtffcakdfmlkcieekqdliisyadivyfqdcvqklinakeelaivvdkswcklwskrfanpledaetlkmtngyiielgkkanaydeieaqyiglfkfsyqflseviafyemldrdilydnknfenmymtsflqaliekynnakaveidgnwceidfmsdlevqiek
0.045	0.042	0.056	0.07	0.079		0.071	0.058	0.068	0.064	0.086	0.07	0.073	0.095	0.123	0.118	0.123	0.1	0.09	0.096	0.077	0.062	0.065	0.062	0.067	0.052	0.05	0.048	0.048	0.046	0.035	0.03	0.034	0.029	0.032	0.034	0.035	0.042	0.039	0.039	0.043	0.041	0.049	0.058	0.059	0.074	0.082	0.085	0.078	0.088	0.097	0.112	0.093	0.083	0.083	0.087	0.07	0.081	0.084	0.075	0.075	0.062	0.054	0.045	0.046	0.045	0.034	0.04	0.043	0.042	0.042	0.038	0.037	0.044	0.044	0.041	0.046	0.041	0.052	0.048	0.048	0.057	0.063	0.065	0.055	0.044	0.041	0.042	0.037	0.044	0.035	0.03	0.036	0.031	0.035	0.033	0.034	0.032	0.025	0.027	0.028	0.027	0.031	0.032	0.036	0.036	0.031	0.037	0.038	0.042	0.048	0.048	0.042	0.042	0.042	0.056	0.051	0.052	0.05	0.048	0.051	0.05	0.048	0.054	0.054	0.054	0.045	0.049	0.05	0.06	0.058	0.062	0.057	0.064	0.066	0.075	0.07	0.077	0.086	0.114	0.11	0.106	0.107	0.12	0.108	0.11	0.094	0.094	0.085	0.087	0.088	0.112	0.093	0.087	0.073	0.063	0.052	0.063	0.057	0.05	0.051	0.06	0.057	0.057	0.065	0.077	0.061	0.052	0.045	0.051	0.054	0.053	0.061	0.061	0.048	0.046	0.045	0.049	0.038	0.039	0.039	0.035	0.039	0.045	0.047	0.039	0.038	0.039	0.041	0.035	0.032	0.032	0.038	0.045	0.042	0.04	0.036	0.035	0.041	0.043	0.039	0.043	0.046	0.044	0.055	0.05	0.046	0.046	0.054	0.059	0.05	0.044	0.053	0.058	0.059	0.049	0.042	0.043	0.034	0.043	0.05	0.044	0.048	0.054	0.067	0.061	0.048	0.054	0.067	0.075	0.078	0.09	0.102	0.089	0.101	0.103	0.075	0.073	0.074	0.076	0.075	0.074	0.078	0.078	0.076	0.06	0.051	0.047	0.041	0.039	0.045	0.041	0.045	0.061
>spQ0P8J9CDK_CAMJE_Cytidi
mknnpyiiwltglagsgkttigqalyeklklkyknliyldgdelreilghyaydrqgridmalkrakfakflndqgmmvivttismfneiydynrkqlknyyeiyiecdmheliqrdqkglytkalnkeidnvvgvdiefdkpeadlVINNsCRnnleekveliikklal
0.05	0.046	0.055	0.07	0.065		0.067	0.078	0.088	0.099	0.106	0.127	0.121	0.095	0.096	0.108	0.13	0.14	0.122	0.13	0.11	0.09	0.088	0.08	0.063	0.051	0.04	0.051	0.044	0.034	0.035	0.028	0.028	0.029	0.031	0.033	0.031	0.038	0.041	0.041	0.042	0.058	0.063	0.065	0.058	0.057	0.067	0.081	0.089	0.097	0.092	0.076	0.078	0.071	0.066	0.061	0.064	0.076	0.067	0.064	0.064	0.065	0.066	0.059	0.05	0.056	0.05	0.048	0.063	0.051	0.051	0.052	0.048	0.052	0.049	0.05	0.047	0.058	0.047	0.048	0.06	0.065	0.049	0.043	0.044	0.035	0.048	0.064	0.056	0.066	0.059	0.049	0.051	0.054	0.044	0.053	0.05	0.039	0.034	0.039	0.047	0.048	0.044	0.035	0.031	0.032	0.026	0.03	0.037	0.037	0.045	0.046	0.054	0.061	0.061	0.076	0.068	0.064	0.058	0.078	0.074	0.074	0.071	0.084	0.092	0.088	0.087	0.095	0.109	0.098	0.089	0.097	0.082	0.094	0.082	0.098	0.086	0.101	0.103	0.111	0.111	0.092	0.103	0.123	0.123	0.127	0.136	0.175	0.198	0.203	0.2	0.219	0.179	0.188	0.186	0.173	0.163	0.139	0.137	0.108	0.075	0.061	0.05	0.044	0.036	0.028	0.029	0.026	0.024	0.025	0.019
>trQ0P8K0Q0P8K0_CAMJE_Cap
mkyysiskklianvrnfytislykknlkikkddlffgwgrkksglkamnlakkykakfilledgfirslNlgvenspsfsmvkddigiyydatmpsklenllntcefkdeeikqakkaielikkykiskynnnldipdnyfqkdekrvliitqtandaslefglakdfktldmikdaikenpkstiyikihpdvlsgkkqsdldlnslpkecilitenfnpialleffdkvytktsgmgfealmqececicygmpfyagwgltkdkleckrrmqkrsleevfyaayilyaeyfnpylnqksnifdtiqtlakykdiekvnsnklfmlgftlwkrhfikpffkakdneiiflnslkslaryklkendkffiwgkridynalkttlikkaqdenllhftpkislvedgfirsislgsdltrpfslivddkglyidpnkaskleellqneifdenmlnrakniikillenrfskynglkhedlkinakigqkiilipaqveddasmilggfglstldllkevraknqdayiifkphpdvlsgnrvglkdetlilefcdeivkdcsidsaikiadeihtitstsgfdallrakkvftygmpfyagwgltkdkyrcerrirklsleelvagaliiypryinpktktlceievcldimlnlqkayfskkyiklaidfktfmlrkirrfyeflakk
0.021	0.021	0.019	0.021	0.028		0.031	0.037	0.045	0.043	0.047	0.057	0.054	0.067	0.058	0.061	0.049	0.049	0.062	0.062	0.065	0.055	0.043	0.037	0.035	0.032	0.033	0.034	0.029	0.038	0.036	0.044	0.054	0.054	0.054	0.052	0.063	0.064	0.067	0.076	0.07	0.077	0.07	0.077	0.075	0.074	0.059	0.051	0.046	0.038	0.039	0.038	0.031	0.025	0.027	0.031	0.033	0.036	0.026	0.031	0.034	0.036	0.047	0.049	0.066	0.069	0.078	0.097	0.127	0.154	0.181	0.167	0.177	0.13	0.144	0.148	0.141	0.128	0.119	0.118	0.111	0.089	0.078	0.082	0.073	0.07	0.051	0.051	0.063	0.05	0.056	0.055	0.075	0.072	0.067	0.095	0.094	0.12	0.132	0.133	0.115	0.115	0.104	0.123	0.094	0.072	0.08	0.085	0.079	0.063	0.069	0.065	0.055	0.046	0.035	0.03	0.029	0.029	0.024	0.021	0.024	0.025	0.024	0.027	0.03	0.041	0.044	0.046	0.05	0.059	0.068	0.089	0.09	0.092	0.102	0.101	0.118	0.105	0.103	0.121	0.105	0.084	0.064	0.061	0.064	0.074	0.072	0.07	0.072	0.085	0.097	0.107	0.111	0.107	0.099	0.122	0.099	0.094	0.091	0.108	0.115	0.09	0.094	0.081	0.083	0.065	0.057	0.051	0.047	0.051	0.045	0.044	0.038	0.047	0.053	0.053	0.056	0.064	0.06	0.048	0.045	0.041	0.044	0.047	0.059	0.059	0.06	0.064	0.08	0.092	0.073	0.059	0.07	0.071	0.067	0.073	0.087	0.094	0.117	0.145	0.145	0.146	0.128	0.125	0.146	0.119	0.101	0.099	0.116	0.107	0.102	0.088	0.11	0.121	0.115	0.099	0.077	0.075	0.064	0.06	0.054	0.051	0.053	0.059	0.062	0.062	0.056	0.054	0.066	0.065	0.048	0.063	0.056	0.06	0.066	0.061	0.055	0.062	0.06	0.073	0.07	0.084	0.067	0.081	0.067	0.068	0.049	0.066	0.052	0.051	0.052	0.058	0.065	0.087	0.08	0.093	0.081	0.088	0.075	0.082	0.082	0.106	0.086	0.114	0.109	0.098	0.109	0.094	0.09	0.095	0.078	0.085	0.078	0.091	0.083	0.085	0.095	0.095	0.074	0.068	0.054	0.044	0.05	0.044	0.043	0.035	0.036	0.044	0.04	0.037	0.042	0.048	0.048	0.054	0.061	0.059	0.066	0.074	0.088	0.077	0.081	0.098	0.099	0.088	0.07	0.069	0.066	0.059	0.049	0.055	0.044	0.04	0.054	0.066	0.074	0.061	0.065	0.058	0.043	0.043	0.047	0.045	0.055	0.056	0.056	0.057	0.063	0.064	0.056	0.042	0.034	0.033	0.034	0.033	0.032	0.04	0.039	0.035	0.044	0.04	0.037	0.031	0.031	0.026	0.034	0.042	0.046	0.047	0.047	0.047	0.053	0.064	0.057	0.057	0.051	0.04	0.04	0.053	0.063	0.062	0.061	0.049	0.038	0.042	0.053	0.042	0.049	0.042	0.039	0.039	0.05	0.055	0.059	0.059	0.061	0.065	0.068	0.064	0.063	0.065	0.066	0.059	0.068	0.061	0.079	0.07	0.069	0.054	0.047	0.055	0.069	0.056	0.045	0.056	0.061	0.071	0.079	0.077	0.085	0.075	0.065	0.062	0.075	0.07	0.083	0.08	0.084	0.083	0.093	0.1	0.098	0.114	0.123	0.116	0.124	0.102	0.098	0.119	0.113	0.105	0.113	0.115	0.115	0.092	0.071	0.071	0.086	0.096	0.089	0.081	0.096	0.076	0.075	0.088	0.088	0.081	0.075	0.087	0.087	0.091	0.086	0.089	0.087	0.076	0.078	0.073	0.069	0.071	0.087	0.096	0.09	0.102	0.092	0.082	0.069	0.051	0.046	0.045	0.047	0.052	0.056	0.044	0.06	0.058	0.046	0.048	0.056	0.058	0.05	0.055	0.065	0.074	0.079	0.076	0.071	0.082	0.073	0.06	0.056	0.057	0.064	0.063	0.048	0.036	0.036	0.033	0.04	0.038	0.038	0.042	0.047	0.056	0.052	0.052	0.065	0.062	0.047	0.042	0.054	0.071	0.073	0.089	0.094	0.094	0.1	0.09	0.09	0.086	0.078	0.067	0.066	0.061	0.08	0.093	0.09	0.092	0.088	0.1	0.09	0.09	0.072	0.058	0.06	0.053	0.065	0.064	0.08	0.081	0.078	0.064	0.069	0.085	0.084	0.093	0.093	0.105	0.109	0.115	0.14	0.15	0.178	0.147	0.142	0.12	0.118	0.106	0.123	0.113	0.098	0.074	0.061	0.049	0.044	0.051	0.062	0.052	0.055	0.056	0.061	0.061	0.062	0.057	0.066	0.063	0.062	0.054	0.056	0.059	0.056	0.058	0.06	0.058	0.074	0.081	0.067	0.069	0.081	0.084	0.088	0.091	0.092	0.083	0.086	0.097	0.082	0.104	0.087	0.088	0.066	0.064	0.051	0.05	0.049	0.054	0.062	0.077	0.065	0.071	0.072	0.083	0.072	0.071	0.072	0.089	0.077	0.101	0.098	0.094	0.113	0.099	0.08	0.086	0.071	0.076	0.069	0.072	0.073	0.083	0.104	0.097	0.082	0.071	0.056	0.046	0.056	0.054	0.053	0.05	0.051	0.062	0.057	0.062	0.061	0.064	0.058	0.055	0.053	0.05	0.057	0.068	0.08	0.066	0.063	0.06	0.058	0.047	0.047	0.049	0.046	0.046	0.043	0.042	0.036	0.04	0.042	0.037	0.032	0.025	0.024	0.022	0.026	0.027	0.03	0.024	0.023	0.025	0.025	0.02	0.021	0.025	0.02	0.019	0.023	0.029	0.03	0.031	0.033	0.03	0.032	0.032	0.031	0.031	0.027	0.028	0.033	0.034	0.028	0.031	0.037	0.029
>trQ0P8K1Q0P8K1_CAMJE_Cap
mrfstkikkefsgknvlllqgpvgnffhhlavkmrknqtkvfklnfnggdfffypsgtrckcdekdlenfyrdffqnkkidailmyndcriihakaikvakelgieiwifeegylrpycitlekdgvnansslprdknfylsqniftkesikeipggfkfmafdaflywlfafilapffnnklhhrtlypfeflfwfrslyrkylykitekklnekiynlekkyflailqvysdtqikyhykksiehfieetilsfanharaksylvfkhhpmdrgyknyfklindlsrkyhvegrvlyvhdthlpvllrkalgcitinstvglsailegcptkvcgnafynfeglsypkklqffwreahaykpnpvlvcnfkkyllqtnqfngnfyknffldk
0.041	0.044	0.041	0.051	0.063		0.057	0.068	0.072	0.068	0.076	0.065	0.072	0.069	0.069	0.079	0.104	0.13	0.133	0.124	0.123	0.106	0.091	0.1	0.091	0.079	0.071	0.084	0.081	0.089	0.082	0.081	0.07	0.062	0.05	0.048	0.049	0.062	0.061	0.072	0.08	0.088	0.101	0.113	0.096	0.098	0.078	0.082	0.078	0.101	0.109	0.128	0.152	0.148	0.14	0.156	0.137	0.111	0.101	0.091	0.097	0.118	0.118	0.118	0.115	0.107	0.086	0.072	0.069	0.074	0.074	0.062	0.053	0.056	0.062	0.051	0.05	0.04	0.031	0.038	0.042	0.041	0.043	0.04	0.038	0.033	0.029	0.03	0.034	0.034	0.029	0.03	0.035	0.034	0.041	0.042	0.042	0.035	0.032	0.025	0.031	0.031	0.031	0.03	0.033	0.037	0.038	0.039	0.042	0.046	0.047	0.052	0.05	0.053	0.057	0.058	0.06	0.061	0.088	0.105	0.12	0.122	0.121	0.147	0.173	0.155	0.152	0.176	0.167	0.172	0.179	0.176	0.162	0.167	0.18	0.164	0.173	0.135	0.122	0.119	0.097	0.087	0.095	0.071	0.059	0.057	0.055	0.054	0.066	0.083	0.082	0.066	0.059	0.041	0.047	0.045	0.043	0.048	0.045	0.037	0.038	0.045	0.041	0.043	0.039	0.031	0.023	0.023	0.026	0.033	0.036	0.033	0.041	0.046	0.04	0.041	0.04	0.04	0.042	0.049	0.05	0.044	0.054	0.057	0.061	0.055	0.045	0.045	0.052	0.042	0.04	0.05	0.05	0.049	0.059	0.049	0.04	0.041	0.041	0.033	0.031	0.035	0.038	0.037	0.038	0.034	0.042	0.038	0.03	0.028	0.028	0.029	0.03	0.033	0.032	0.032	0.032	0.034	0.029	0.03	0.028	0.028	0.031	0.028	0.025	0.031	0.037	0.045	0.04	0.038	0.034	0.034	0.036	0.037	0.036	0.035	0.039	0.039	0.041	0.036	0.032	0.031	0.027	0.026	0.026	0.022	0.023	0.029	0.029	0.033	0.042	0.042	0.048	0.047	0.055	0.05	0.062	0.062	0.067	0.073	0.072	0.06	0.063	0.062	0.063	0.057	0.057	0.054	0.068	0.06	0.049	0.058	0.058	0.048	0.047	0.047	0.039	0.047	0.054	0.055	0.068	0.066	0.072	0.063	0.052	0.047	0.051	0.067	0.061	0.07	0.07	0.071	0.079	0.083	0.074	0.079	0.077	0.064	0.066	0.076	0.078	0.079	0.084	0.076	0.064	0.053	0.058	0.068	0.065	0.068	0.065	0.072	0.073	0.088	0.097	0.098	0.088	0.106	0.116	0.095	0.099	0.096	0.117	0.112	0.116	0.144	0.12	0.141	0.134	0.137	0.143	0.142	0.116	0.114	0.117	0.106	0.119	0.144	0.135	0.133	0.113	0.113	0.094	0.094	0.085	0.081	0.067	0.055	0.056	0.067	0.073	0.065	0.064	0.066	0.052	0.05	0.051	0.064	0.064	0.074	0.075	0.084	0.088	0.108	0.106	0.092	0.076	0.07	0.064	0.065	0.066	0.079	0.101	0.092	0.074	0.075	0.083	0.102	0.091	0.076	0.06	0.075	0.076	0.075	0.077	0.085	0.083	0.081	0.074	0.063	0.06	0.066	0.053	0.041	0.03
>trQ0P8K2Q0P8K2_CAMJE_Put
mdrevfyiagydpksyrfyydlfkknlkdyshafnikadlskiekneqfpffqiscegvqtkyhfltwndivkknwsenykdaladcysffriytitglfikfgkesiyqlitgyypffyvlfsllfslvlafgsfaflqnymhfslaiiigcflgfllnhflfklgkklavfwiaricafcatwqdkktgtmqeriklfantivdklkqnenkqdyelvlvahsvgtivcievlecilrqnldlsllhklkiltlgeciplvsyqkkadefrkklefvsrfdlkwydytsiidgacfpqvdffrtsgvnakftppflsakfhtlyekheykkikrdknkahflylysisvkgdydffsfiimpkfleekvki
0.037	0.049	0.044	0.048	0.058		0.052	0.06	0.055	0.061	0.068	0.059	0.049	0.05	0.045	0.044	0.043	0.045	0.051	0.041	0.041	0.041	0.033	0.041	0.033	0.037	0.032	0.041	0.04	0.04	0.04	0.045	0.045	0.056	0.056	0.042	0.045	0.045	0.05	0.054	0.05	0.05	0.055	0.056	0.044	0.053	0.05	0.055	0.057	0.061	0.063	0.072	0.086	0.095	0.095	0.075	0.069	0.062	0.062	0.06	0.067	0.083	0.082	0.082	0.076	0.063	0.057	0.058	0.059	0.064	0.058	0.073	0.073	0.073	0.081	0.089	0.076	0.073	0.066	0.069	0.072	0.078	0.08	0.082	0.078	0.064	0.052	0.057	0.042	0.051	0.065	0.058	0.052	0.049	0.043	0.038	0.04	0.04	0.035	0.043	0.041	0.034	0.04	0.041	0.032	0.041	0.043	0.034	0.033	0.041	0.044	0.045	0.044	0.04	0.041	0.038	0.038	0.041	0.042	0.037	0.045	0.048	0.045	0.037	0.041	0.042	0.042	0.052	0.052	0.058	0.052	0.052	0.058	0.059	0.058	0.052	0.052	0.042	0.051	0.046	0.05	0.043	0.04	0.03	0.031	0.036	0.033	0.033	0.041	0.036	0.029	0.03	0.041	0.041	0.041	0.034	0.034	0.03	0.032	0.042	0.044	0.035	0.03	0.033	0.037	0.029	0.034	0.032	0.035	0.033	0.032	0.037	0.041	0.041	0.05	0.055	0.053	0.063	0.073	0.083	0.073	0.064	0.075	0.082	0.106	0.089	0.084	0.096	0.101	0.086	0.084	0.072	0.064	0.06	0.065	0.069	0.058	0.067	0.076	0.061	0.049	0.041	0.052	0.057	0.057	0.059	0.062	0.071	0.079	0.078	0.076	0.061	0.058	0.062	0.061	0.061	0.062	0.075	0.087	0.096	0.092	0.081	0.073	0.088	0.074	0.069	0.076	0.07	0.072	0.075	0.069	0.062	0.066	0.075	0.077	0.069	0.062	0.053	0.068	0.061	0.053	0.055	0.051	0.045	0.044	0.038	0.033	0.042	0.041	0.043	0.042	0.04	0.037	0.041	0.041	0.038	0.047	0.047	0.053	0.054	0.052	0.059	0.07	0.074	0.062	0.073	0.058	0.052	0.044	0.051	0.041	0.046	0.05	0.049	0.05	0.05	0.052	0.052	0.054	0.047	0.049	0.048	0.048	0.058	0.056	0.052	0.053	0.066	0.065	0.063	0.053	0.065	0.066	0.074	0.085	0.074	0.077	0.083	0.099	0.102	0.103	0.123	0.159	0.157	0.126	0.113	0.114	0.138	0.138	0.124	0.112	0.121	0.133	0.129	0.109	0.092	0.089	0.073	0.064	0.055	0.051	0.057	0.064	0.056	0.044	0.035	0.033	0.032	0.031	0.032	0.032	0.04	0.039	0.037	0.037	0.037	0.035	0.035	0.034	0.03	0.035	0.033	0.039	0.047	0.047	0.049	0.048	0.048	0.043	0.044	0.04	0.048	0.048	0.044	0.041	0.037	0.046	0.037	0.039	0.032	0.031	0.034	0.027	0.027	0.027	0.024	0.024	0.025	0.02	0.02	0.022	0.026	0.032	0.023
>trQ0P8K3Q0P8K3_CAMJE_Put
msecpffpkpyknkastlltfllkrrswldglyersykmqtgyvkmpnfdlyvindtkevkrmmvdevrefpksaflhellspllgesifttngevwkkqrellrpsfemtrinkvfnlmseavadmmdrfskypnhavievdeamtfitadvifrtimsskldeekgkkilnafvtfqeqsvhtamrrmfrfpkwlsyvlgdckrakagdvirqvlsdiikprydmadnaefedilgslllvvdadtnkrfsfeeildqvamlflaghettassltwtlyllslypkeqekayeeitqvlqggvieishlrqfkyltnifkeslrlyppvgffareakkdtqvrdklikkgsgvviapwlihrheefwtNPHGFNPsrfegeykkdaylpfgvgericigqgfamqeaililanilktykleleegfvpdvVGRlTvrsangmrikfskrkl
0.081	0.103	0.092	0.082	0.102		0.091	0.093	0.106	0.114	0.128	0.107	0.116	0.099	0.079	0.073	0.068	0.064	0.073	0.072	0.085	0.087	0.079	0.099	0.09	0.073	0.068	0.081	0.098	0.083	0.082	0.075	0.084	0.101	0.105	0.087	0.079	0.066	0.058	0.064	0.066	0.066	0.075	0.071	0.059	0.054	0.052	0.066	0.082	0.087	0.072	0.061	0.067	0.058	0.072	0.081	0.065	0.062	0.069	0.067	0.074	0.089	0.085	0.089	0.088	0.079	0.083	0.094	0.087	0.078	0.081	0.075	0.081	0.083	0.082	0.087	0.079	0.067	0.07	0.07	0.086	0.067	0.069	0.072	0.081	0.1	0.122	0.135	0.149	0.165	0.157	0.128	0.119	0.147	0.154	0.121	0.11	0.106	0.141	0.169	0.146	0.135	0.1	0.096	0.107	0.091	0.1	0.1	0.114	0.103	0.099	0.089	0.076	0.086	0.076	0.07	0.064	0.07	0.073	0.073	0.057	0.054	0.069	0.056	0.069	0.061	0.06	0.059	0.075	0.081	0.075	0.077	0.064	0.062	0.062	0.063	0.079	0.097	0.079	0.081	0.083	0.065	0.078	0.086	0.076	0.063	0.059	0.053	0.055	0.07	0.061	0.052	0.06	0.067	0.06	0.068	0.063	0.067	0.077	0.062	0.069	0.06	0.054	0.055	0.054	0.056	0.054	0.058	0.072	0.07	0.057	0.065	0.072	0.073	0.085	0.089	0.09	0.088	0.1	0.09	0.111	0.13	0.096	0.081	0.092	0.08	0.081	0.076	0.077	0.072	0.078	0.064	0.062	0.062	0.065	0.066	0.084	0.069	0.068	0.083	0.084	0.079	0.097	0.09	0.111	0.096	0.113	0.105	0.119	0.107	0.127	0.115	0.096	0.078	0.078	0.078	0.085	0.086	0.086	0.062	0.061	0.061	0.081	0.076	0.074	0.067	0.073	0.069	0.058	0.062	0.08	0.098	0.081	0.065	0.065	0.066	0.082	0.077	0.075	0.068	0.073	0.084	0.083	0.091	0.081	0.104	0.103	0.09	0.078	0.071	0.071	0.079	0.078	0.078	0.077	0.064	0.057	0.049	0.04	0.045	0.047	0.047	0.041	0.05	0.056	0.057	0.075	0.091	0.082	0.087	0.089	0.096	0.108	0.107	0.107	0.107	0.117	0.096	0.095	0.108	0.089	0.081	0.081	0.071	0.058	0.071	0.065	0.061	0.06	0.059	0.073	0.082	0.089	0.073	0.08	0.098	0.098	0.112	0.1	0.097	0.085	0.108	0.099	0.1	0.11	0.109	0.109	0.085	0.068	0.059	0.067	0.07	0.053	0.042	0.036	0.041	0.047	0.049	0.048	0.049	0.048	0.05	0.055	0.065	0.093	0.097	0.098	0.093	0.094	0.108	0.119	0.122	0.111	0.1	0.116	0.108	0.12	0.147	0.132	0.102	0.09	0.068	0.068	0.069	0.081	0.086	0.101	0.104	0.119	0.118	0.12	0.125	0.126	0.11	0.08	0.067	0.077	0.069	0.076	0.086	0.097	0.092	0.09	0.095	0.117	0.112	0.151	0.139	0.142	0.151	0.176	0.211	0.213	0.185	0.21	0.206	0.193	0.194	0.166	0.157	0.148	0.127	0.132	0.128	0.125	0.122	0.111	0.114	0.103	0.11	0.093	0.086	0.075	0.094	0.107	0.119	0.102	0.101	0.094	0.104	0.089	0.095	0.072	0.065	0.049	0.045	0.041	0.054	0.043	0.046	0.036	0.038	0.03	0.029	0.027	0.033	0.031	0.031	0.03	0.04	0.042	0.051	0.063	0.067	0.063	0.079	0.1	0.122	0.104	0.122	0.135	0.154	0.174	0.19	0.212	0.233	0.175	0.202	0.171	0.137	0.123	0.135	0.119	0.114	0.095	0.096	0.086	0.08	0.072	0.061	0.058	0.044	0.033	0.044
>trQ0P8K4Q0P8K4_CAMJE_Put
mkrvrtkiranfrrrvkrtlkgslkeklagtillcaivplavlgylfiviigiffntararqgvraldhfvnaslfngyAwesVSShawrernrkkwarivikitdffqkdhckrankreqpvvdfilsrnldkqtigk
0.067	0.07	0.088	0.079	0.089		0.098	0.108	0.11	0.099	0.128	0.151	0.129	0.114	0.125	0.132	0.142	0.151	0.146	0.135	0.112	0.123	0.13	0.132	0.103	0.087	0.089	0.088	0.078	0.066	0.069	0.067	0.052	0.055	0.062	0.057	0.072	0.069	0.062	0.05	0.039	0.046	0.043	0.04	0.042	0.036	0.038	0.034	0.035	0.041	0.042	0.045	0.049	0.048	0.057	0.072	0.082	0.103	0.108	0.119	0.14	0.113	0.118	0.131	0.159	0.142	0.145	0.132	0.112	0.124	0.13	0.115	0.103	0.106	0.099	0.107	0.122	0.137	0.169	0.179	0.183	0.17	0.18	0.159	0.184	0.218	0.205	0.163	0.157	0.16	0.157	0.175	0.138	0.138	0.11	0.089	0.083	0.086	0.085	0.071	0.066	0.06	0.047	0.048	0.051	0.065	0.057	0.061	0.056	0.075	0.065	0.084	0.093	0.108	0.108	0.105	0.113	0.125	0.112	0.107	0.096	0.116	0.116	0.144	0.125	0.131	0.105	0.12	0.118	0.099	0.116	0.112	0.109	0.106	0.103	0.115	0.142	0.164	0.146	0.13
>trQ0P8K6Q0P8K6_CAMJE_Fla
mdeelenEETKKKKGgslviiivillfvlllsimgviawLISSSSSDESEVKEapkeeakadkpKVSAPAQRGSDFANIgpmypldpftlnllsdsgsryvkctieleqnsellkpeldkkvpvirdiiirtltaktfeevstqkgkerlkdelvgkineiltdgfiknvyftdfvvs
0.062	0.093	0.097	0.099	0.105		0.113	0.155	0.199	0.24	0.284	0.3	0.278	0.247	0.209	0.183	0.12	0.095	0.077	0.056	0.056	0.049	0.044	0.041	0.039	0.028	0.02	0.024	0.024	0.024	0.03	0.038	0.036	0.038	0.051	0.066	0.09	0.108	0.138	0.167	0.195	0.209	0.254	0.333	0.313	0.329	0.383	0.404	0.353	0.348	0.358	0.313	0.236	0.2	0.17	0.122	0.12	0.099	0.087	0.097	0.107	0.142	0.145	0.146	0.147	0.184	0.213	0.226	0.21	0.236	0.262	0.221	0.256	0.241	0.231	0.214	0.213	0.201	0.189	0.197	0.169	0.165	0.129	0.128	0.116	0.111	0.117	0.1	0.123	0.119	0.117	0.153	0.153	0.148	0.145	0.15	0.147	0.141	0.134	0.134	0.117	0.128	0.154	0.152	0.148	0.122	0.097	0.074	0.078	0.084	0.075	0.088	0.075	0.064	0.08	0.093	0.105	0.092	0.097	0.09	0.071	0.059	0.054	0.063	0.076	0.057	0.061	0.067	0.064	0.083	0.089	0.088	0.081	0.091	0.127	0.131	0.131	0.133	0.171	0.169	0.145	0.14	0.133	0.102	0.097	0.104	0.087	0.101	0.125	0.123	0.107	0.115	0.114	0.102	0.109	0.105	0.124	0.144	0.114	0.103	0.103	0.107	0.101	0.086	0.071	0.065	0.071	0.069	0.059	0.061	0.078	0.083	0.073	0.071	0.06	0.067	0.083	0.1	0.08
>trQ0P8K7Q0P8K7_CAMJE_Put
mnlkekmldvifreydirglydkelneksvkaigfclgqtmlnRgcknvSVGYdarysanelfnylvsglnkagikiydiglvptplgyfslyeglkfdanvmitgshnpkdyngfkitinkesffgvelkefskevykhldddieenlevekydilnlyvkfmceqfsflkdfnykfgvdctngaagvvikplikalnlkahvmFAEPDGQFPNHAPDPtEEENLSAIREFLNQnqdyslafafdgdadrmvalskthvfcgdelcylfakdipnprilgevkcsknlfdevakfgtifmgktghsnikkmmkekdidlaaevsghiffkhryfgyddgiyaflralelvykgfdlesmikalpklyttpeikipvneeekfklveefqkeiekgalkgvkslceidgaridfgdgwallrasntspyLitrfeatslerakelesmvftlfndikarfkn
0.023	0.028	0.024	0.023	0.029		0.03	0.029	0.032	0.029	0.039	0.039	0.039	0.04	0.043	0.046	0.055	0.055	0.061	0.058	0.06	0.072	0.068	0.062	0.07	0.059	0.077	0.065	0.062	0.062	0.078	0.078	0.091	0.076	0.077	0.077	0.084	0.105	0.102	0.091	0.12	0.127	0.167	0.154	0.186	0.16	0.177	0.16	0.171	0.144	0.188	0.205	0.205	0.189	0.158	0.137	0.17	0.135	0.117	0.101	0.106	0.106	0.1	0.109	0.098	0.092	0.114	0.088	0.078	0.059	0.054	0.06	0.056	0.056	0.057	0.063	0.069	0.067	0.067	0.067	0.067	0.067	0.06	0.059	0.063	0.064	0.072	0.088	0.079	0.082	0.067	0.075	0.077	0.088	0.084	0.066	0.069	0.066	0.083	0.101	0.082	0.101	0.123	0.113	0.102	0.102	0.124	0.146	0.126	0.109	0.083	0.088	0.094	0.122	0.106	0.096	0.097	0.099	0.082	0.083	0.095	0.089	0.085	0.064	0.053	0.051	0.063	0.063	0.059	0.082	0.067	0.072	0.066	0.058	0.068	0.075	0.07	0.057	0.056	0.058	0.074	0.068	0.074	0.067	0.074	0.07	0.063	0.075	0.071	0.074	0.089	0.076	0.067	0.06	0.059	0.054	0.043	0.039	0.04	0.041	0.035	0.039	0.039	0.04	0.034	0.039	0.039	0.039	0.039	0.039	0.035	0.045	0.05	0.063	0.065	0.072	0.079	0.098	0.089	0.098	0.118	0.135	0.135	0.128	0.103	0.127	0.131	0.123	0.099	0.097	0.087	0.092	0.079	0.064	0.058	0.053	0.054	0.041	0.039	0.042	0.053	0.077	0.077	0.108	0.14	0.157	0.184	0.227	0.191	0.219	0.264	0.258	0.289	0.272	0.287	0.283	0.255	0.264	0.218	0.223	0.204	0.179	0.221	0.213	0.2	0.224	0.262	0.256	0.284	0.261	0.255	0.243	0.267	0.242	0.209	0.19	0.152	0.121	0.121	0.11	0.1	0.107	0.118	0.115	0.094	0.086	0.085	0.076	0.094	0.074	0.086	0.078	0.088	0.079	0.092	0.102	0.092	0.088	0.08	0.084	0.07	0.078	0.07	0.067	0.064	0.059	0.057	0.059	0.074	0.081	0.097	0.078	0.066	0.083	0.088	0.101	0.086	0.101	0.12	0.115	0.127	0.132	0.119	0.14	0.123	0.111	0.1	0.083	0.087	0.107	0.098	0.083	0.072	0.068	0.072	0.058	0.074	0.076	0.076	0.095	0.108	0.093	0.08	0.073	0.07	0.064	0.051	0.045	0.044	0.048	0.052	0.05	0.053	0.052	0.048	0.054	0.052	0.052	0.072	0.074	0.071	0.073	0.077	0.072	0.06	0.064	0.051	0.052	0.058	0.056	0.055	0.053	0.06	0.049	0.039	0.035	0.035	0.038	0.044	0.049	0.05	0.054	0.046	0.053	0.052	0.041	0.052	0.047	0.047	0.038	0.044	0.055	0.045	0.044	0.044	0.043	0.039	0.049	0.045	0.046	0.043	0.055	0.069	0.072	0.079	0.067	0.064	0.054	0.053	0.064	0.082	0.091	0.089	0.092	0.071	0.07	0.066	0.068	0.066	0.06	0.053	0.049	0.059	0.06	0.07	0.057	0.056	0.044	0.051	0.051	0.046	0.047	0.059	0.067	0.064	0.067	0.062	0.066	0.068	0.058	0.068	0.08	0.096	0.108	0.105	0.097	0.086	0.103	0.117	0.108	0.109	0.12	0.101	0.1	0.101	0.102	0.13	0.144	0.139	0.15	0.154	0.161	0.146	0.142	0.149	0.168	0.142	0.138	0.14	0.161	0.187	0.162	0.155	0.149	0.134	0.111	0.098	0.079	0.086	0.103	0.099	0.093	0.075	0.087	0.077	0.066	0.066	0.062	0.057	0.052	0.049	0.054	0.056	0.05	0.062	0.061	0.053	0.064	0.06	0.067	0.058	0.064	0.073
>trQ0P8K8Q0P8K8_CAMJE_Put
mkkililltlcafafgasecdrkidrinkeisfskahndtartlslelalkqvqndcakdpmfydkkleakklkeqevekiekeldalkeqkdymskaeykakkealkeqkekikk
0.014	0.014	0.019	0.022	0.021		0.024	0.023	0.029	0.032	0.046	0.055	0.067	0.082	0.098	0.104	0.104	0.12	0.134	0.136	0.154	0.144	0.155	0.137	0.166	0.132	0.138	0.108	0.109	0.086	0.09	0.079	0.088	0.101	0.103	0.104	0.112	0.111	0.113	0.113	0.118	0.105	0.105	0.085	0.098	0.105	0.123	0.123	0.124	0.123	0.124	0.103	0.098	0.115	0.082	0.081	0.074	0.083	0.074	0.071	0.075	0.074	0.07	0.058	0.045	0.04	0.032	0.031	0.036	0.034	0.031	0.038	0.037	0.037	0.036	0.036	0.039	0.04	0.041	0.041	0.042	0.04	0.043	0.05	0.045	0.045	0.04	0.032	0.036	0.036	0.042	0.043	0.045	0.041	0.046	0.04	0.035	0.038	0.044	0.041	0.034	0.038	0.038	0.038	0.046	0.037	0.035	0.03	0.026	0.027	0.028	0.026	0.026	0.026	0.024	0.021	0.021
>trQ0P8K9Q0P8K9_CAMJE_Rib
mqeridlivkildekkaeniktidmseqeyfvkyviiaatlgerhalslidelktrlkakgeeflnidsseewsvidlgdilihlltpehrgiynieellenlkkgrv
0.042	0.038	0.033	0.032	0.035		0.037	0.034	0.033	0.036	0.045	0.052	0.046	0.037	0.048	0.04	0.045	0.043	0.048	0.054	0.066	0.072	0.065	0.061	0.07	0.071	0.064	0.065	0.047	0.045	0.051	0.045	0.05	0.041	0.056	0.049	0.055	0.048	0.05	0.052	0.066	0.062	0.063	0.075	0.08	0.087	0.09	0.095	0.101	0.084	0.08	0.07	0.064	0.072	0.078	0.074	0.073	0.06	0.074	0.075	0.075	0.082	0.099	0.109	0.102	0.1	0.123	0.144	0.126	0.143	0.107	0.118	0.119	0.106	0.105	0.08	0.084	0.074	0.057	0.055	0.062	0.062	0.054	0.052	0.057	0.057	0.052	0.067	0.055	0.057	0.068	0.068	0.072	0.077	0.093	0.092	0.076	0.06	0.068	0.082	0.076	0.064	0.073	0.082	0.069	0.082	0.08	0.078	0.089
>trQ0P8L1Q0P8L1_CAMJE_Gly
mavkvaingfgrigrcvariilerndielvaindttdieltkylfkydtvhgefkGsvdsegddlvvngkkikvfksrnvkdldfakhgaqivlectgahltmakcqefidmgvqkvimsapakddtPtyvlgvnselykgesiisnaSCTTNCLGPVCrvlqdnfgiekglmttihaytngqsiidakakdkrrsraaAQNIIPtstgaakamklvmpelngklhgqsmrvpvidvssvdltaqlsrkvskdeineafrkaaatnlkgilmvdddervssdfitcsygaivasdltqviaddfikviawydnewgyssrlvdmavyianka
0.063	0.056	0.07	0.08	0.066		0.078	0.085	0.092	0.094	0.115	0.123	0.104	0.099	0.089	0.087	0.111	0.113	0.104	0.098	0.089	0.076	0.09	0.084	0.069	0.074	0.074	0.079	0.079	0.093	0.092	0.098	0.091	0.091	0.072	0.064	0.068	0.063	0.061	0.054	0.054	0.067	0.059	0.054	0.058	0.053	0.047	0.05	0.059	0.074	0.077	0.093	0.117	0.127	0.155	0.171	0.186	0.161	0.149	0.143	0.174	0.172	0.156	0.152	0.15	0.123	0.121	0.112	0.097	0.094	0.1	0.098	0.097	0.085	0.096	0.087	0.086	0.069	0.059	0.058	0.056	0.073	0.083	0.082	0.077	0.089	0.074	0.065	0.06	0.064	0.08	0.08	0.079	0.072	0.086	0.07	0.078	0.079	0.074	0.075	0.072	0.077	0.064	0.071	0.06	0.064	0.062	0.059	0.053	0.068	0.068	0.051	0.069	0.07	0.088	0.082	0.071	0.073	0.081	0.096	0.099	0.125	0.097	0.095	0.087	0.107	0.107	0.14	0.183	0.168	0.157	0.139	0.132	0.165	0.158	0.168	0.138	0.107	0.109	0.132	0.128	0.14	0.129	0.137	0.13	0.131	0.142	0.142	0.173	0.209	0.194	0.204	0.196	0.228	0.237	0.213	0.194	0.212	0.182	0.189	0.157	0.144	0.118	0.126	0.133	0.109	0.107	0.112	0.09	0.076	0.075	0.075	0.079	0.087	0.085	0.099	0.103	0.101	0.088	0.105	0.095	0.094	0.121	0.106	0.097	0.094	0.108	0.11	0.133	0.134	0.118	0.102	0.1	0.093	0.121	0.12	0.102	0.115	0.146	0.169	0.205	0.226	0.255	0.244	0.21	0.196	0.15	0.129	0.112	0.11	0.082	0.075	0.081	0.081	0.081	0.085	0.07	0.06	0.049	0.055	0.056	0.07	0.057	0.078	0.088	0.107	0.106	0.113	0.103	0.107	0.128	0.125	0.115	0.132	0.131	0.156	0.142	0.136	0.117	0.155	0.155	0.136	0.126	0.137	0.139	0.141	0.136	0.11	0.11	0.104	0.101	0.099	0.104	0.091	0.095	0.107	0.1	0.103	0.129	0.116	0.095	0.119	0.101	0.094	0.087	0.079	0.079	0.075	0.083	0.078	0.095	0.098	0.111	0.124	0.118	0.094	0.087	0.105	0.1	0.121	0.109	0.149	0.15	0.127	0.128	0.127	0.145	0.137	0.124	0.123	0.115	0.116	0.108	0.117	0.108	0.1	0.077	0.072	0.057	0.058	0.057	0.056	0.058	0.047	0.046	0.057	0.052	0.053	0.059	0.061	0.067	0.073	0.077	0.078	0.099	0.114	0.092	0.108	0.11	0.095	0.091	0.09	0.09	0.081	0.078	0.069	0.075	0.065	0.056	0.048	0.052	0.046	0.04
>trQ0P8L4Q0P8L4_CAMJE_Eno
mimkgkkglivgvannksiaygiakacfdqgaelaftflndalkkrvepiaqefnsnfvyeldvnnnehldsiaekikkdlgeidfvvhavafapkealensfletskeafdiamqtsvysllsltravlpilkdkgsiltlsylggvkyvphynvmgvakaalessvrylardlgvkgirvnaisagpiktlaasgigdfrmilkyneinsplkrnVSiedvgnsamyllsdlangvtgeihyvdagynimgmgdvekneegqtvlcwdnqkg
0.023	0.02	0.024	0.032	0.036		0.039	0.048	0.057	0.053	0.072	0.072	0.088	0.088	0.089	0.085	0.094	0.074	0.081	0.102	0.092	0.084	0.084	0.093	0.083	0.072	0.074	0.067	0.071	0.076	0.078	0.063	0.083	0.084	0.096	0.088	0.073	0.071	0.076	0.077	0.066	0.073	0.065	0.07	0.071	0.075	0.063	0.08	0.098	0.1	0.097	0.098	0.095	0.104	0.107	0.101	0.101	0.117	0.118	0.152	0.147	0.132	0.121	0.142	0.144	0.116	0.106	0.113	0.099	0.096	0.089	0.09	0.093	0.086	0.088	0.079	0.061	0.064	0.065	0.072	0.069	0.053	0.058	0.052	0.047	0.045	0.052	0.064	0.064	0.064	0.076	0.067	0.067	0.089	0.097	0.098	0.09	0.089	0.108	0.119	0.103	0.099	0.106	0.094	0.086	0.083	0.087	0.071	0.078	0.087	0.086	0.081	0.082	0.098	0.088	0.072	0.068	0.068	0.075	0.075	0.083	0.083	0.089	0.099	0.101	0.089	0.072	0.067	0.058	0.073	0.073	0.068	0.068	0.066	0.066	0.067	0.057	0.052	0.057	0.07	0.065	0.067	0.066	0.076	0.083	0.084	0.067	0.069	0.087	0.078	0.082	0.092	0.084	0.082	0.091	0.082	0.067	0.064	0.078	0.095	0.095	0.092	0.09	0.091	0.081	0.084	0.104	0.086	0.094	0.095	0.094	0.105	0.089	0.106	0.112	0.115	0.105	0.089	0.092	0.103	0.126	0.14	0.113	0.099	0.115	0.094	0.094	0.107	0.105	0.136	0.109	0.12	0.109	0.099	0.124	0.092	0.078	0.064	0.052	0.054	0.069	0.062	0.059	0.066	0.073	0.074	0.063	0.072	0.076	0.087	0.1	0.102	0.103	0.116	0.127	0.145	0.178	0.176	0.194	0.224	0.171	0.142	0.118	0.119	0.142	0.127	0.1	0.091	0.092	0.122	0.126	0.13	0.142	0.125	0.095	0.077	0.069	0.087	0.099	0.108	0.131	0.113	0.13	0.128	0.109	0.117	0.09	0.102	0.098	0.087	0.084	0.086	0.105	0.111	0.109	0.124	0.126	0.122	0.14	0.115	0.136	0.158	0.137	0.174	0.15	0.126	0.13	0.126	0.134	0.116	0.117	0.121	0.104	0.1	0.086
>trQ0P8L5Q0P8L5_CAMJE_Put
maklsneelkniledrikklenstlkedkvineesvkilarhlslgneipalaqrffqiapktklvwlhlcectgcseSllrselpsfdelifdffsleyhetlmaangtkaeelleyvleedfilaveggvaaidtffltigaqgesgyeileklaakakaifavgtcssyGGIQAAypnpsktcgisevlsqkvVNiPgcppsdiniiatlsffalfgvlpeldeqnrpvwaygkclhdmcerkakfesgifaehfddeaakngaclfkigckgpytynncpkvkfnaktswpvaaghgciacseknfwdefgnyekpmanifsyaklcneelkqeffleeqikileqidfefesniklilqniaknklgallvenykksfeknyafieqnfdenpmpskdfwkyleisfilvkgaflkdkndflivaknyafkhaspydfklnmnaekpkldvsksfrmtliylcggldfegvaysilkafedniakisslkas
0.059	0.05	0.065	0.054	0.052		0.053	0.057	0.066	0.059	0.065	0.056	0.057	0.061	0.063	0.062	0.073	0.069	0.065	0.071	0.064	0.068	0.077	0.067	0.075	0.069	0.083	0.106	0.122	0.119	0.108	0.09	0.081	0.074	0.069	0.068	0.076	0.069	0.09	0.1	0.108	0.082	0.092	0.095	0.079	0.076	0.083	0.104	0.102	0.093	0.088	0.083	0.089	0.088	0.087	0.083	0.066	0.062	0.074	0.069	0.062	0.06	0.053	0.053	0.048	0.056	0.066	0.073	0.091	0.1	0.09	0.12	0.104	0.107	0.125	0.133	0.125	0.126	0.153	0.182	0.158	0.164	0.153	0.131	0.101	0.087	0.08	0.074	0.058	0.068	0.067	0.06	0.048	0.044	0.047	0.05	0.044	0.04	0.041	0.045	0.056	0.074	0.088	0.08	0.092	0.097	0.084	0.083	0.077	0.084	0.083	0.086	0.074	0.081	0.097	0.099	0.089	0.068	0.055	0.052	0.055	0.046	0.051	0.058	0.065	0.071	0.072	0.068	0.066	0.078	0.075	0.071	0.064	0.076	0.076	0.093	0.093	0.093	0.106	0.092	0.09	0.098	0.089	0.09	0.09	0.081	0.073	0.072	0.072	0.08	0.075	0.078	0.07	0.062	0.062	0.047	0.044	0.04	0.036	0.045	0.046	0.056	0.066	0.074	0.075	0.094	0.111	0.099	0.118	0.121	0.137	0.124	0.163	0.197	0.213	0.231	0.191	0.186	0.182	0.18	0.139	0.163	0.147	0.134	0.142	0.153	0.155	0.137	0.157	0.145	0.145	0.113	0.114	0.142	0.143	0.149	0.15	0.195	0.187	0.16	0.18	0.172	0.138	0.137	0.162	0.147	0.151	0.122	0.126	0.112	0.09	0.075	0.07	0.063	0.052	0.057	0.066	0.053	0.064	0.074	0.074	0.079	0.1	0.103	0.115	0.135	0.135	0.132	0.162	0.132	0.137	0.136	0.111	0.114	0.103	0.11	0.111	0.118	0.093	0.086	0.069	0.061	0.059	0.065	0.082	0.062	0.069	0.069	0.076	0.076	0.067	0.083	0.077	0.077	0.071	0.082	0.073	0.091	0.113	0.115	0.112	0.092	0.097	0.088	0.068	0.071	0.082	0.08	0.088	0.096	0.089	0.095	0.084	0.108	0.11	0.103	0.116	0.102	0.116	0.114	0.117	0.154	0.141	0.119	0.141	0.136	0.125	0.15	0.14	0.153	0.138	0.137	0.118	0.12	0.14	0.12	0.136	0.157	0.152	0.144	0.14	0.147	0.122	0.122	0.112	0.108	0.097	0.107	0.107	0.107	0.093	0.078	0.103	0.084	0.08	0.081	0.071	0.073	0.071	0.07	0.068	0.06	0.057	0.068	0.068	0.059	0.064	0.06	0.06	0.055	0.065	0.059	0.047	0.05	0.054	0.047	0.053	0.044	0.044	0.041	0.035	0.03	0.032	0.027	0.03	0.031	0.03	0.028	0.03	0.037	0.045	0.04	0.036	0.032	0.032	0.033	0.04	0.049	0.043	0.042	0.044	0.049	0.048	0.045	0.056	0.058	0.049	0.04	0.048	0.053	0.065	0.069	0.067	0.058	0.057	0.061	0.059	0.059	0.06	0.066	0.074	0.061	0.055	0.062	0.073	0.08	0.075	0.067	0.072	0.09	0.11	0.082	0.098	0.107	0.108	0.1	0.103	0.109	0.108	0.109	0.099	0.088	0.066	0.078	0.067	0.058	0.047	0.043	0.046	0.044	0.037	0.037	0.033	0.033	0.031	0.031	0.039	0.043	0.041	0.044	0.034	0.038	0.046	0.046	0.051	0.051	0.046	0.041	0.04	0.039	0.045	0.05	0.066	0.056	0.058	0.058	0.058	0.063	0.074	0.063	0.083	0.073	0.079	0.068	0.082	0.079	0.077	0.077	0.071	0.072	0.073	0.08	0.082	0.1	0.092	0.086	0.093	0.067	0.059	0.054	0.064	0.061	0.076	0.073	0.072	0.063	0.055	0.069	0.062	0.068	0.056	0.076	0.06	0.06	0.063	0.071	0.071	0.065	0.059	0.059	0.055	0.055	0.054	0.048	0.049	0.054	0.05	0.054	0.051	0.065	0.07	0.077	0.075	0.083	0.083	0.079	0.062	0.077
>trQ0P8L8Q0P8L8_CAMJE_Ade
mtgisvfdhrlladswstqemraifceqnriqkwldveaalakaqaklkiipkkaadeiakkahykfmdmdfifaefkktkhplvptvrGLEKACdnnlgeyvhfrvttqdiidtglvlqfkeamtlvkselkaiakalaklakthkntammgrtlalqalpitfghkvaiwlseldrhferilelekrlyvgsivgaVGTKASLsdecnevekltlenlgleVPNISWqstrdrfielgfvlgninatfnkiahqllilshneideVAEPFGKGQvgssTmPHKRNPAVSENAVTVSNafkanlailsdierheherdgqvwkmewkllpemflmlsvvlanmkfalsdlevkkdkmlknldtlkgfvlaervmfalsdhygkqhaheivyenamlgieqqktfkevlladtrvsqvlkekdidalldatsyvgyapklvdeflakiknsailk
0.068	0.083	0.076	0.071	0.074		0.077	0.088	0.093	0.102	0.136	0.132	0.114	0.11	0.107	0.106	0.099	0.088	0.105	0.096	0.106	0.129	0.139	0.118	0.109	0.094	0.09	0.075	0.074	0.078	0.093	0.085	0.085	0.091	0.1	0.084	0.084	0.083	0.075	0.064	0.068	0.059	0.056	0.046	0.059	0.054	0.047	0.049	0.049	0.048	0.05	0.042	0.047	0.04	0.035	0.036	0.038	0.039	0.04	0.044	0.042	0.038	0.032	0.036	0.03	0.025	0.023	0.023	0.026	0.022	0.022	0.022	0.024	0.024	0.024	0.031	0.033	0.047	0.058	0.083	0.09	0.112	0.149	0.147	0.138	0.123	0.132	0.154	0.172	0.176	0.214	0.211	0.211	0.226	0.205	0.188	0.157	0.134	0.125	0.101	0.116	0.13	0.149	0.154	0.127	0.108	0.097	0.093	0.109	0.085	0.088	0.088	0.087	0.087	0.082	0.072	0.071	0.053	0.053	0.048	0.048	0.049	0.064	0.062	0.053	0.041	0.046	0.039	0.044	0.039	0.047	0.053	0.056	0.05	0.056	0.054	0.053	0.055	0.056	0.044	0.049	0.057	0.062	0.049	0.045	0.05	0.059	0.063	0.063	0.064	0.068	0.079	0.085	0.092	0.101	0.097	0.12	0.099	0.104	0.093	0.096	0.117	0.098	0.075	0.069	0.065	0.066	0.066	0.058	0.059	0.07	0.056	0.06	0.054	0.064	0.05	0.051	0.056	0.05	0.049	0.051	0.053	0.053	0.043	0.045	0.055	0.06	0.049	0.056	0.075	0.077	0.073	0.098	0.116	0.115	0.139	0.158	0.164	0.167	0.188	0.21	0.216	0.217	0.188	0.215	0.199	0.161	0.142	0.143	0.111	0.098	0.127	0.116	0.117	0.118	0.105	0.104	0.119	0.128	0.096	0.109	0.112	0.124	0.157	0.188	0.189	0.205	0.227	0.192	0.182	0.159	0.159	0.168	0.14	0.128	0.103	0.13	0.128	0.101	0.113	0.104	0.105	0.089	0.098	0.08	0.076	0.09	0.083	0.093	0.076	0.076	0.065	0.066	0.066	0.053	0.07	0.062	0.056	0.052	0.054	0.049	0.06	0.08	0.101	0.114	0.135	0.137	0.166	0.204	0.234	0.237	0.273	0.259	0.273	0.257	0.264	0.218	0.172	0.165	0.179	0.176	0.191	0.179	0.218	0.198	0.219	0.231	0.228	0.247	0.258	0.285	0.381	0.362	0.366	0.36	0.342	0.339	0.27	0.243	0.199	0.16	0.17	0.141	0.117	0.11	0.112	0.099	0.088	0.069	0.064	0.074	0.082	0.088	0.074	0.08	0.083	0.092	0.089	0.087	0.096	0.108	0.108	0.097	0.124	0.128	0.119	0.111	0.094	0.074	0.057	0.057	0.046	0.039	0.037	0.042	0.047	0.035	0.035	0.037	0.041	0.034	0.04	0.052	0.054	0.062	0.083	0.08	0.065	0.065	0.057	0.05	0.044	0.033	0.045	0.045	0.05	0.053	0.053	0.043	0.05	0.051	0.054	0.047	0.054	0.059	0.062	0.07	0.07	0.068	0.077	0.062	0.071	0.07	0.057	0.057	0.073	0.057	0.064	0.056	0.063	0.056	0.057	0.046	0.047	0.052	0.06	0.067	0.073	0.054	0.048	0.061	0.06	0.054	0.063	0.063	0.062	0.066	0.067	0.061	0.069	0.068	0.068	0.06	0.053	0.054	0.071	0.083	0.076	0.096	0.098	0.099	0.09	0.089	0.082	0.08	0.092	0.081	0.083	0.092	0.089	0.078	0.075	0.07	0.07	0.076	0.062	0.063	0.07	0.069	0.078	0.083	0.079	0.071	0.084	0.084	0.082	0.081	0.081	0.08	0.071	0.056	0.044	0.056	0.061	0.054	0.052	0.047	0.037	0.04	0.042	0.038	0.035	0.033	0.035	0.037	0.033
>trQ0P8L9Q0P8L9_CAMJE_Put
mekyrelrktdrvLSYGARGtttnfeleklictleggyraqlfptglaalamvllnyaskdahflitdaiygpvrticelfldkigveidflkadasdieekikpntklilcespgsilyeiidlpklckiahaynipvaidntyssgyflnplelgvdisviaatkylsghsdvtmgivvinekewknfdklpealgfttspddaylvlrgmrtldvrmkaheksadeiveflqsrkeiktifypklkshpnheifmrdhkgangmitiefaegynkddaikfvdkleyfsigasWGGYESLATVTTPPRTATDLSArglfvrfhigledtkdliadltqafdsikk
0.048	0.059	0.064	0.076	0.081		0.075	0.086	0.078	0.089	0.102	0.111	0.141	0.176	0.181	0.208	0.254	0.222	0.242	0.212	0.203	0.166	0.144	0.136	0.127	0.15	0.123	0.108	0.107	0.107	0.09	0.092	0.087	0.079	0.079	0.072	0.086	0.092	0.112	0.104	0.118	0.111	0.095	0.103	0.087	0.078	0.063	0.064	0.067	0.06	0.059	0.071	0.07	0.064	0.059	0.047	0.047	0.043	0.037	0.044	0.045	0.055	0.046	0.045	0.056	0.055	0.063	0.067	0.066	0.063	0.066	0.064	0.065	0.065	0.065	0.077	0.063	0.052	0.058	0.069	0.075	0.058	0.053	0.048	0.041	0.036	0.044	0.044	0.05	0.065	0.075	0.07	0.066	0.072	0.074	0.057	0.051	0.06	0.079	0.082	0.078	0.077	0.074	0.068	0.074	0.074	0.075	0.082	0.109	0.125	0.112	0.117	0.122	0.13	0.093	0.063	0.055	0.054	0.066	0.062	0.061	0.061	0.055	0.042	0.037	0.03	0.027	0.029	0.036	0.035	0.04	0.048	0.056	0.047	0.053	0.054	0.065	0.063	0.066	0.081	0.107	0.095	0.096	0.088	0.11	0.108	0.115	0.102	0.091	0.102	0.121	0.121	0.093	0.096	0.112	0.089	0.081	0.074	0.088	0.089	0.087	0.071	0.07	0.085	0.078	0.094	0.088	0.092	0.096	0.091	0.093	0.079	0.098	0.101	0.086	0.09	0.1	0.098	0.103	0.095	0.073	0.09	0.073	0.074	0.069	0.067	0.099	0.089	0.103	0.093	0.103	0.109	0.105	0.116	0.142	0.159	0.155	0.172	0.153	0.153	0.139	0.156	0.146	0.128	0.135	0.11	0.128	0.123	0.123	0.115	0.114	0.116	0.088	0.085	0.084	0.074	0.079	0.076	0.08	0.09	0.087	0.076	0.079	0.075	0.067	0.064	0.059	0.062	0.066	0.091	0.091	0.091	0.089	0.081	0.098	0.076	0.069	0.061	0.068	0.069	0.059	0.052	0.063	0.063	0.069	0.07	0.059	0.069	0.065	0.067	0.062	0.063	0.075	0.074	0.074	0.074	0.081	0.101	0.128	0.094	0.089	0.087	0.065	0.071	0.064	0.073	0.081	0.111	0.093	0.102	0.102	0.118	0.111	0.112	0.088	0.071	0.078	0.089	0.077	0.071	0.062	0.061	0.053	0.049	0.047	0.044	0.044	0.05	0.053	0.055	0.062	0.089	0.094	0.112	0.138	0.137	0.173	0.207	0.221	0.258	0.304	0.307	0.36	0.335	0.333	0.294	0.283	0.242	0.203	0.233	0.247	0.25	0.302	0.285	0.255	0.258	0.264	0.226	0.181	0.138	0.139	0.119	0.114	0.106	0.107	0.102	0.087	0.078	0.06	0.053	0.061	0.063	0.071	0.068	0.076	0.075	0.089	0.086	0.08	0.072	0.062	0.054	0.058	0.054	0.057	0.067	0.064	0.06	0.067
>trQ0P8M0Q0P8M0_CAMJE_Put
mnsktklihcgrgdqgaevrsvnptlmrastilfkdhatwknten
0.014	0.017	0.022	0.025	0.031		0.032	0.033	0.038	0.039	0.046	0.042	0.04	0.051	0.048	0.065	0.082	0.105	0.109	0.086	0.084	0.082	0.081	0.085	0.072	0.059	0.053	0.048	0.045	0.035	0.029	0.029	0.026	0.021	0.022	0.026	0.033	0.042	0.041	0.036	0.033	0.04	0.046	0.054	0.068	0.069
>trQ0P8M1Q0P8M1_CAMJE_Put
msnypkaigpysayrevngllfisgQLPINPASGEIESsdikeqtkqslknigaileengisydkvikttcfladindfvafneiyaeffkapyparsafavkdlpkkakveieiiaqkg
0.08	0.099	0.089	0.108	0.112		0.1	0.11	0.109	0.112	0.151	0.152	0.125	0.127	0.101	0.097	0.103	0.127	0.116	0.097	0.124	0.1	0.111	0.138	0.14	0.177	0.224	0.216	0.184	0.204	0.241	0.281	0.327	0.265	0.211	0.196	0.201	0.189	0.19	0.155	0.141	0.125	0.106	0.109	0.097	0.125	0.127	0.102	0.091	0.084	0.096	0.121	0.135	0.117	0.127	0.132	0.129	0.102	0.106	0.098	0.075	0.09	0.081	0.079	0.081	0.081	0.083	0.086	0.064	0.063	0.075	0.062	0.071	0.07	0.071	0.078	0.079	0.074	0.061	0.058	0.054	0.054	0.053	0.047	0.046	0.062	0.049	0.054	0.06	0.067	0.075	0.083	0.068	0.077	0.093	0.095	0.096	0.09	0.107	0.103	0.102	0.1	0.08	0.09	0.078	0.068	0.063	0.048	0.042	0.047	0.046	0.04	0.051	0.048	0.05	0.04	0.044	0.047	0.042	0.046	0.041
>trQ0P8M2Q0P8M2_CAMJE_Hel
mdegqkqqfikltyflgevlgeqyeivfhvitedgayiaaianshisgrsldspltafaselmqnkkylekdflcdykalvgksklirgstffiknhdklvgilcinhdtsimrdlickmidlekigdmgdilgnisfsqndssietlshsiedilvqsvdssylnsdyqlsitqkeeiaeklyekgifnikgavpivakflkisepsvyrylkkfkk
0.076	0.061	0.053	0.049	0.058		0.053	0.05	0.048	0.057	0.066	0.059	0.053	0.053	0.051	0.059	0.051	0.049	0.046	0.055	0.056	0.052	0.049	0.046	0.054	0.058	0.053	0.06	0.059	0.058	0.044	0.049	0.049	0.048	0.054	0.077	0.083	0.083	0.078	0.084	0.109	0.109	0.124	0.111	0.1	0.11	0.136	0.145	0.156	0.155	0.162	0.162	0.158	0.14	0.141	0.136	0.127	0.13	0.112	0.093	0.093	0.085	0.075	0.059	0.064	0.052	0.045	0.052	0.052	0.041	0.035	0.036	0.04	0.04	0.04	0.04	0.051	0.05	0.05	0.044	0.055	0.06	0.073	0.086	0.073	0.065	0.062	0.062	0.071	0.069	0.069	0.054	0.055	0.051	0.065	0.06	0.066	0.065	0.049	0.05	0.042	0.047	0.056	0.072	0.069	0.05	0.06	0.06	0.062	0.061	0.064	0.051	0.049	0.045	0.043	0.046	0.04	0.039	0.032	0.034	0.031	0.029	0.041	0.039	0.035	0.037	0.05	0.055	0.054	0.075	0.08	0.086	0.095	0.109	0.12	0.149	0.141	0.114	0.133	0.124	0.111	0.141	0.14	0.138	0.106	0.123	0.119	0.116	0.097	0.097	0.089	0.097	0.089	0.081	0.107	0.12	0.101	0.101	0.1	0.122	0.112	0.116	0.122	0.115	0.145	0.137	0.144	0.143	0.121	0.115	0.111	0.085	0.077	0.084	0.08	0.065	0.052	0.049	0.049	0.055	0.05	0.042	0.056	0.046	0.04	0.047	0.048	0.05	0.065	0.055	0.058	0.064	0.061	0.06	0.051	0.05	0.037	0.048	0.052	0.051	0.067	0.077	0.061	0.065	0.058	0.05	0.053	0.048	0.044	0.044	0.043	0.045	0.049	0.056	0.047	0.045	0.035	0.026	0.022
>trQ0P8M3Q0P8M3_CAMJE_Ank
mttlsleeekrfeelckmafnfarnnecenlkimieaglnvnlkthkgdsllmlaaynnsyesakmllekgakvdeknDRGQTPLAGvcfkgylpmcellvkyganidennglgmtpytfaimfgrkdvaefllkksknnflkkislkilkfikkf
0.093	0.08	0.099	0.092	0.094		0.095	0.088	0.095	0.086	0.084	0.075	0.056	0.065	0.055	0.059	0.066	0.076	0.089	0.097	0.096	0.104	0.12	0.113	0.108	0.085	0.08	0.084	0.082	0.092	0.092	0.097	0.108	0.1	0.097	0.078	0.071	0.071	0.065	0.051	0.062	0.071	0.091	0.1	0.105	0.088	0.08	0.072	0.073	0.059	0.067	0.068	0.082	0.085	0.077	0.095	0.107	0.087	0.073	0.064	0.073	0.084	0.096	0.123	0.136	0.13	0.147	0.132	0.113	0.087	0.1	0.096	0.085	0.086	0.096	0.129	0.16	0.163	0.177	0.226	0.221	0.238	0.244	0.221	0.242	0.222	0.224	0.214	0.171	0.162	0.133	0.116	0.096	0.084	0.074	0.063	0.059	0.06	0.066	0.063	0.075	0.065	0.082	0.1	0.1	0.109	0.112	0.092	0.105	0.126	0.112	0.133	0.132	0.121	0.107	0.081	0.087	0.095	0.105	0.084	0.076	0.068	0.075	0.066	0.072	0.06	0.048	0.047	0.038	0.046	0.041	0.054	0.074	0.075	0.061	0.051	0.051	0.042	0.046	0.042	0.038	0.036	0.036	0.035	0.033	0.031	0.024	0.024	0.019	0.015	0.015	0.015	0.015	0.015	0.016	0.011	0.011
>trQ0P8M5Q0P8M5_CAMJE_Unc
msvlvigadeitpiravlhdlgakkiehwdarneNRVNRKPIPcdtecivmltsflnhntmkkikneakkrkiplvcakrsvscvyceyckifnlnkefscykg
0.068	0.068	0.054	0.063	0.074		0.063	0.071	0.076	0.086	0.097	0.081	0.081	0.082	0.094	0.113	0.09	0.084	0.071	0.071	0.077	0.08	0.076	0.089	0.091	0.1	0.097	0.116	0.134	0.128	0.149	0.147	0.132	0.167	0.166	0.213	0.242	0.285	0.3	0.292	0.306	0.242	0.221	0.184	0.145	0.132	0.133	0.103	0.087	0.103	0.082	0.109	0.116	0.102	0.094	0.086	0.077	0.064	0.084	0.08	0.095	0.09	0.071	0.065	0.061	0.058	0.058	0.06	0.059	0.062	0.078	0.081	0.096	0.121	0.139	0.136	0.143	0.14	0.132	0.143	0.123	0.107	0.125	0.097	0.086	0.075	0.078	0.07	0.089	0.073	0.065	0.058	0.058	0.06	0.053	0.053	0.059	0.058	0.064	0.058	0.065	0.079	0.091	0.073	0.084
>trQ0P8M6Q0P8M6_CAMJE_Unc
mlfgfddkqefipqiyrylnnqelmltfltqynasvdsalkipllyakntkslkmifgnflhnimhvsfgkiqniniklntyafyfqkrkslifntkisknvdllrllriylygicfdaqilfssyvydkvsfqnngknidqdgdliiidkkfailplckeinthnleieneiyellnlikennfekfyivcprnknfthfieikhflcdlnktmlklvpykisnqiirrk
0.038	0.039	0.036	0.031	0.039		0.043	0.038	0.036	0.041	0.045	0.045	0.056	0.057	0.064	0.061	0.055	0.05	0.045	0.05	0.05	0.053	0.052	0.051	0.054	0.067	0.062	0.077	0.086	0.077	0.075	0.075	0.072	0.07	0.073	0.09	0.076	0.077	0.076	0.071	0.062	0.078	0.074	0.065	0.065	0.058	0.051	0.038	0.032	0.031	0.039	0.052	0.041	0.041	0.04	0.051	0.043	0.039	0.031	0.029	0.037	0.03	0.037	0.037	0.039	0.047	0.059	0.044	0.044	0.042	0.041	0.041	0.042	0.053	0.058	0.065	0.057	0.046	0.046	0.042	0.042	0.053	0.046	0.045	0.048	0.036	0.039	0.049	0.058	0.045	0.036	0.044	0.039	0.049	0.056	0.063	0.057	0.059	0.059	0.061	0.05	0.059	0.059	0.059	0.047	0.039	0.049	0.048	0.046	0.047	0.042	0.042	0.042	0.039	0.039	0.032	0.039	0.048	0.04	0.048	0.05	0.056	0.056	0.051	0.067	0.061	0.078	0.088	0.099	0.109	0.112	0.137	0.129	0.119	0.109	0.121	0.13	0.147	0.132	0.128	0.109	0.087	0.098	0.081	0.063	0.051	0.045	0.044	0.035	0.044	0.038	0.039	0.034	0.028	0.024	0.029	0.037	0.039	0.052	0.047	0.052	0.05	0.054	0.061	0.07	0.067	0.054	0.057	0.049	0.051	0.059	0.063	0.048	0.039	0.043	0.043	0.054	0.05	0.057	0.052	0.041	0.038	0.035	0.04	0.044	0.053	0.063	0.063	0.061	0.081	0.082	0.09	0.072	0.058	0.055	0.055	0.053	0.052	0.052	0.055	0.049	0.049	0.044	0.037	0.037	0.038	0.036	0.032	0.027	0.027	0.027	0.033	0.039	0.042	0.045	0.043	0.053	0.066	0.062	0.053	0.049	0.048	0.063	0.052	0.061	0.064	0.069	0.074	0.069	0.057	0.064	0.077
>trQ0P8M7Q0P8M7_CAMJE_Fla
msvaviygsamgntegaantiasklgisdvfnisdidaakmnsydklicGtstwgSGDLqdDwDgfdfsglslggktvavfgmgdsesysdtfcggmgklaqnlkdaganlvgevstdgYTfEasdavvdgKFVGLAldndNqedQTESRiDAWVeqikpyfa
0.096	0.098	0.072	0.089	0.105		0.114	0.111	0.124	0.126	0.159	0.161	0.163	0.14	0.138	0.172	0.169	0.142	0.147	0.129	0.172	0.16	0.149	0.13	0.149	0.117	0.127	0.118	0.084	0.08	0.091	0.089	0.07	0.061	0.077	0.076	0.082	0.077	0.068	0.065	0.062	0.06	0.082	0.083	0.092	0.117	0.119	0.129	0.137	0.162	0.188	0.159	0.144	0.162	0.159	0.179	0.197	0.243	0.211	0.195	0.169	0.176	0.19	0.176	0.182	0.16	0.162	0.179	0.171	0.175	0.17	0.168	0.165	0.15	0.146	0.128	0.139	0.156	0.156	0.137	0.161	0.129	0.147	0.133	0.134	0.136	0.138	0.151	0.167	0.138	0.168	0.135	0.147	0.133	0.134	0.137	0.128	0.105	0.118	0.107	0.121	0.112	0.138	0.119	0.109	0.109	0.129	0.119	0.146	0.169	0.167	0.175	0.137	0.158	0.162	0.158	0.158	0.16	0.166	0.158	0.18	0.183	0.17	0.192	0.163	0.138	0.136	0.158	0.137	0.159	0.144	0.171	0.202	0.211	0.214	0.21	0.196	0.188	0.177	0.17	0.142	0.178	0.207	0.172	0.157	0.172	0.181	0.208	0.212	0.207	0.19	0.168	0.197	0.197	0.182	0.184	0.168	0.165	0.122	0.095	0.106	0.095	0.083	0.067
>trQ0P8M8Q0P8M8_CAMJE_Put
mskfalilsffialfmsactnatfTQSfiqtsnegifirsqkqqsfkisfqnpsqlQttldrdlalklknlglkevkenadyeilinlvdmkkhsyaqkittsarffydfdplesdgewmvenyytmqvnlqinsknhnsqktsllartaYlgnkercqlslenkiinqivsffyf
0.029	0.028	0.026	0.023	0.026		0.025	0.024	0.021	0.025	0.032	0.03	0.037	0.047	0.049	0.062	0.07	0.086	0.081	0.099	0.1	0.101	0.106	0.126	0.152	0.206	0.186	0.204	0.165	0.136	0.1	0.103	0.106	0.12	0.102	0.103	0.094	0.111	0.116	0.103	0.089	0.094	0.08	0.087	0.09	0.117	0.136	0.157	0.133	0.124	0.131	0.157	0.143	0.144	0.138	0.15	0.156	0.182	0.154	0.146	0.126	0.094	0.093	0.077	0.085	0.086	0.08	0.076	0.071	0.071	0.065	0.068	0.067	0.074	0.066	0.071	0.067	0.065	0.061	0.06	0.058	0.05	0.056	0.052	0.047	0.041	0.041	0.046	0.036	0.037	0.037	0.036	0.032	0.038	0.045	0.058	0.051	0.059	0.053	0.05	0.055	0.063	0.064	0.073	0.074	0.075	0.074	0.08	0.092	0.12	0.11	0.113	0.085	0.092	0.084	0.104	0.105	0.107	0.114	0.104	0.105	0.098	0.125	0.121	0.119	0.101	0.099	0.109	0.095	0.127	0.116	0.129	0.121	0.134	0.129	0.125	0.163	0.145	0.125	0.112	0.13	0.139	0.165	0.143	0.126	0.162	0.166	0.171	0.156	0.153	0.16	0.182	0.161	0.156	0.15	0.148	0.159	0.128	0.103	0.088	0.113	0.127	0.097	0.087	0.109	0.102	0.083	0.063	0.053	0.055	0.045	0.045	0.041	0.03	0.033	0.039	0.049
>trQ0P8M9Q0P8M9_CAMJE_Put
mkklslilvcsaslfaasnseisdfysksikaqfPNAtVSVSNRQKVGNTGfesVIvsvelngqkqenilftkdslitpdlidlktgisyaqeyemkkfqearenftknakavaqketmvialgdknkpaiyvfsdpecpycrehlaqiddelknyqvnyiltpvhgksafeksaliykeakkakndkekiailnkyydaniknypkvsdaelkevfslyekyrslglsatptiik
0.021	0.028	0.037	0.04	0.049		0.046	0.043	0.045	0.047	0.065	0.084	0.107	0.118	0.095	0.113	0.134	0.138	0.132	0.148	0.125	0.139	0.108	0.103	0.111	0.111	0.099	0.099	0.098	0.093	0.107	0.131	0.13	0.127	0.152	0.192	0.189	0.213	0.175	0.198	0.235	0.249	0.262	0.31	0.262	0.233	0.25	0.238	0.202	0.186	0.197	0.182	0.163	0.146	0.162	0.199	0.199	0.165	0.153	0.141	0.142	0.135	0.126	0.104	0.109	0.112	0.108	0.106	0.095	0.084	0.099	0.101	0.095	0.086	0.083	0.082	0.077	0.059	0.072	0.084	0.079	0.077	0.078	0.076	0.071	0.081	0.089	0.082	0.059	0.051	0.049	0.055	0.056	0.062	0.071	0.069	0.059	0.079	0.064	0.076	0.062	0.065	0.067	0.066	0.069	0.086	0.097	0.112	0.112	0.108	0.118	0.097	0.093	0.084	0.079	0.085	0.088	0.098	0.077	0.084	0.085	0.095	0.095	0.082	0.072	0.083	0.076	0.073	0.084	0.09	0.104	0.11	0.131	0.106	0.11	0.133	0.121	0.127	0.11	0.109	0.125	0.12	0.121	0.136	0.122	0.111	0.089	0.102	0.086	0.077	0.088	0.092	0.077	0.066	0.064	0.07	0.076	0.075	0.082	0.093	0.083	0.094	0.102	0.104	0.091	0.093	0.101	0.098	0.083	0.082	0.09	0.09	0.082	0.074	0.065	0.062	0.053	0.051	0.051	0.05	0.047	0.047	0.048	0.037	0.037	0.034	0.036	0.045	0.044	0.04	0.036	0.042	0.049	0.056	0.054	0.042	0.047	0.048	0.054	0.052	0.063	0.069	0.08	0.088	0.076	0.076	0.076	0.084	0.084	0.077	0.077	0.083	0.084	0.07	0.064	0.052	0.064	0.07	0.059	0.065	0.058	0.065	0.071	0.09	0.103	0.108	0.105	0.082	0.079	0.088	0.09	0.102	0.116	0.105	0.089	0.098	0.075
>trQ0P8N0Q0P8N0_CAMJE_Put
mksviigtaghidhgktslikalngfegdslkeeqerqitinlsfsnlklkdknisfidvpghkdlvktmvsgafgfsvclfvvdineglkeqslehleilkildikniilvlskcdlcenieqksveileelknldypilkvfhtsiknnqgieelknylytienkendeelifhyyidrvfslkgigtvVtgslNegsitlnekiicldtqkelivkniqnhdtnleqikacnrvalslncdykelkkgyllskkgyfkafkecdalvkaknlqnskmifcvgsrqieckinilkklendeffvhfsfdknvflsfdeafillqnnrvIGGGKVLnplseplkkeqknkflmflknkdfkaafsflkdahkygfgllssyqrfklshqkalklakelnqvfvdeknlnvyhlqsleeiknfikfileknpyamlsahslalritwasenfcelglkemsnlldfqngiyfkkgidfeklqeknnnqmyeilkkqgikpeapynlydfleldrksgdnilkkltqkglvvrlshnlfiekqaleklmqeclnllknqsldvqsmkeyfnlsrkyaiayleyldkfpqvskeaekrfltni
0.067	0.085	0.073	0.061	0.066		0.06	0.072	0.065	0.073	0.097	0.1	0.078	0.068	0.079	0.087	0.088	0.095	0.088	0.079	0.098	0.112	0.118	0.119	0.089	0.095	0.087	0.08	0.085	0.105	0.116	0.101	0.121	0.094	0.094	0.093	0.104	0.086	0.1	0.11	0.112	0.117	0.111	0.102	0.101	0.09	0.091	0.074	0.094	0.079	0.079	0.068	0.069	0.07	0.089	0.073	0.056	0.062	0.062	0.069	0.068	0.072	0.067	0.062	0.081	0.085	0.096	0.103	0.113	0.101	0.096	0.083	0.093	0.095	0.084	0.093	0.093	0.103	0.078	0.106	0.103	0.105	0.086	0.076	0.082	0.075	0.093	0.078	0.075	0.066	0.066	0.071	0.06	0.053	0.047	0.047	0.038	0.04	0.03	0.029	0.038	0.033	0.028	0.023	0.025	0.023	0.026	0.025	0.027	0.033	0.033	0.04	0.046	0.058	0.049	0.058	0.072	0.057	0.074	0.089	0.095	0.08	0.08	0.07	0.077	0.065	0.057	0.07	0.059	0.062	0.049	0.064	0.056	0.05	0.05	0.046	0.041	0.038	0.048	0.058	0.051	0.046	0.057	0.073	0.065	0.08	0.066	0.075	0.067	0.074	0.074	0.104	0.098	0.106	0.106	0.104	0.082	0.093	0.118	0.094	0.082	0.092	0.084	0.097	0.099	0.094	0.089	0.09	0.068	0.062	0.051	0.044	0.04	0.051	0.051	0.04	0.05	0.047	0.037	0.041	0.035	0.042	0.05	0.061	0.068	0.082	0.109	0.139	0.152	0.167	0.151	0.163	0.191	0.15	0.171	0.175	0.175	0.195	0.16	0.13	0.111	0.115	0.1	0.089	0.085	0.091	0.072	0.073	0.059	0.046	0.055	0.048	0.063	0.053	0.058	0.073	0.077	0.09	0.09	0.107	0.093	0.084	0.082	0.078	0.071	0.078	0.096	0.108	0.132	0.123	0.137	0.119	0.117	0.119	0.131	0.132	0.119	0.115	0.099	0.093	0.097	0.094	0.079	0.083	0.065	0.054	0.049	0.054	0.052	0.041	0.051	0.04	0.034	0.03	0.033	0.034	0.031	0.033	0.041	0.047	0.042	0.043	0.049	0.047	0.043	0.043	0.055	0.044	0.05	0.063	0.078	0.068	0.062	0.06	0.055	0.055	0.056	0.063	0.076	0.08	0.092	0.079	0.087	0.082	0.08	0.067	0.066	0.051	0.052	0.057	0.058	0.059	0.053	0.059	0.053	0.047	0.039	0.035	0.042	0.039	0.033	0.041	0.043	0.038	0.04	0.049	0.056	0.057	0.057	0.065	0.052	0.051	0.051	0.057	0.057	0.047	0.048	0.049	0.045	0.057	0.065	0.08	0.073	0.062	0.078	0.098	0.108	0.119	0.139	0.144	0.17	0.212	0.229	0.264	0.274	0.286	0.236	0.19	0.158	0.148	0.167	0.13	0.131	0.105	0.109	0.097	0.088	0.069	0.056	0.052	0.053	0.046	0.04	0.04	0.041	0.047	0.048	0.04	0.046	0.036	0.035	0.032	0.034	0.042	0.04	0.038	0.039	0.039	0.039	0.044	0.044	0.047	0.053	0.058	0.058	0.053	0.063	0.063	0.063	0.057	0.063	0.064	0.078	0.078	0.07	0.07	0.055	0.054	0.061	0.051	0.046	0.048	0.053	0.049	0.055	0.055	0.062	0.056	0.061	0.053	0.067	0.061	0.075	0.086	0.084	0.076	0.077	0.079	0.091	0.075	0.073	0.071	0.067	0.058	0.064	0.06	0.057	0.043	0.043	0.032	0.028	0.03	0.03	0.036	0.04	0.032	0.035	0.029	0.027	0.035	0.041	0.034	0.044	0.047	0.053	0.054	0.068	0.064	0.07	0.082	0.073	0.072	0.078	0.088	0.097	0.112	0.099	0.091	0.109	0.085	0.088	0.086	0.077	0.079	0.104	0.089	0.078	0.079	0.065	0.068	0.068	0.084	0.068	0.062	0.061	0.048	0.047	0.061	0.056	0.081	0.07	0.06	0.058	0.058	0.058	0.065	0.058	0.059	0.059	0.077	0.085	0.081	0.083	0.09	0.075	0.08	0.072	0.07	0.071	0.088	0.084	0.078	0.094	0.108	0.101	0.101	0.081	0.09	0.097	0.093	0.094	0.088	0.081	0.08	0.077	0.077	0.074	0.077	0.093	0.093	0.096	0.105	0.081	0.084	0.066	0.064	0.066	0.07	0.078	0.077	0.09	0.093	0.094	0.089	0.108	0.091	0.089	0.079	0.079	0.085	0.082	0.079	0.084	0.078	0.067	0.063	0.065	0.057	0.055	0.049	0.039	0.037	0.044	0.043	0.044	0.044	0.044	0.046	0.049	0.056	0.063	0.069	0.062	0.068	0.07	0.08	0.094	0.093	0.082	0.08	0.069	0.071	0.073	0.074	0.09	0.107	0.086	0.077	0.07	0.066	0.066	0.058	0.049	0.043	0.045	0.044	0.045	0.045	0.045	0.044	0.05	0.047	0.049	0.051	0.055	0.057	0.069	0.061	0.073	0.077	0.072	0.086	0.107	0.09	0.099	0.107	0.089	0.083	0.078	0.063	0.073	0.071
>trQ0P8N2Q0P8N2_CAMJE_Put
mqdfvyikndvliplpdaieildqandkealicndknqkaqiyapeinfylknsqdeileqsknvltlyearasvydlgldleqskevqnrlivadgdaqtveflkehefkvialssaeilavfgsvgelcavvknqgeeveidfdfllfkaedlsvvrkdftrqsgcynllnfenlevlfeflqskspkyhyktyisynasvcqyherrsehcakcaeicptvailkddenkhlefsqvdclgcGGCISvCPsgsldyapmpresfftlcefykdkkiliipkkmslenlnlalpkdvlpfmiegekwlssmhfltllqnsganlvfYTdfvsrgsneaivllntfferkfqkkaifvakdekelqnvlkeqefiqdlkydfhnntlttrenfakrmqemiknedfgsmesgewlryGKVeInpntctlCLSCvgacnvgaliadkqenalkfnaslcttcgycelscaekdtlklfrsgmefrasyfeyqtmakdelfaciecgkefatkkavekianlmkpkfgndenkiktlyccadckakvmikamin
0.037	0.042	0.046	0.043	0.037		0.045	0.043	0.053	0.061	0.087	0.078	0.076	0.07	0.063	0.072	0.088	0.1	0.105	0.106	0.091	0.095	0.112	0.088	0.079	0.075	0.084	0.086	0.089	0.102	0.116	0.112	0.119	0.127	0.112	0.088	0.087	0.108	0.108	0.09	0.113	0.12	0.101	0.079	0.065	0.08	0.076	0.076	0.087	0.083	0.069	0.075	0.081	0.08	0.08	0.073	0.096	0.086	0.087	0.106	0.108	0.111	0.096	0.087	0.092	0.092	0.104	0.123	0.121	0.125	0.111	0.108	0.111	0.1	0.09	0.096	0.091	0.108	0.107	0.11	0.111	0.109	0.124	0.124	0.113	0.108	0.108	0.117	0.106	0.127	0.127	0.138	0.14	0.148	0.141	0.158	0.15	0.136	0.118	0.1	0.08	0.081	0.082	0.072	0.075	0.063	0.055	0.048	0.052	0.056	0.052	0.05	0.044	0.044	0.048	0.053	0.048	0.056	0.063	0.071	0.09	0.088	0.094	0.101	0.112	0.106	0.099	0.092	0.106	0.124	0.15	0.145	0.139	0.155	0.135	0.106	0.106	0.086	0.09	0.089	0.077	0.07	0.062	0.054	0.058	0.05	0.05	0.041	0.046	0.048	0.048	0.053	0.055	0.055	0.055	0.058	0.069	0.077	0.092	0.113	0.133	0.119	0.136	0.123	0.124	0.128	0.115	0.111	0.116	0.12	0.115	0.125	0.107	0.09	0.086	0.071	0.058	0.055	0.067	0.053	0.064	0.077	0.061	0.06	0.056	0.044	0.043	0.047	0.041	0.038	0.047	0.043	0.054	0.06	0.067	0.061	0.073	0.067	0.054	0.054	0.06	0.072	0.086	0.106	0.097	0.097	0.12	0.11	0.109	0.104	0.104	0.09	0.076	0.076	0.083	0.098	0.111	0.115	0.092	0.078	0.065	0.068	0.077	0.071	0.08	0.079	0.067	0.061	0.061	0.065	0.068	0.062	0.06	0.06	0.065	0.07	0.087	0.102	0.112	0.121	0.131	0.098	0.118	0.133	0.152	0.168	0.203	0.209	0.226	0.206	0.206	0.177	0.192	0.19	0.15	0.148	0.142	0.131	0.164	0.136	0.121	0.122	0.102	0.097	0.084	0.068	0.066	0.058	0.066	0.059	0.046	0.048	0.039	0.031	0.027	0.028	0.027	0.028	0.022	0.027	0.023	0.023	0.03	0.03	0.039	0.035	0.039	0.039	0.052	0.05	0.059	0.07	0.057	0.07	0.072	0.072	0.055	0.06	0.068	0.059	0.059	0.055	0.055	0.061	0.073	0.053	0.054	0.049	0.044	0.052	0.043	0.044	0.055	0.072	0.082	0.082	0.085	0.107	0.094	0.105	0.088	0.074	0.098	0.109	0.107	0.119	0.122	0.141	0.171	0.185	0.185	0.165	0.149	0.128	0.116	0.116	0.105	0.13	0.15	0.124	0.111	0.12	0.127	0.104	0.088	0.079	0.064	0.05	0.052	0.044	0.047	0.049	0.054	0.053	0.048	0.049	0.048	0.051	0.046	0.042	0.052	0.059	0.053	0.054	0.059	0.059	0.066	0.066	0.055	0.056	0.064	0.058	0.05	0.054	0.058	0.057	0.05	0.05	0.056	0.067	0.07	0.078	0.086	0.094	0.104	0.136	0.133	0.138	0.131	0.155	0.143	0.145	0.152	0.134	0.094	0.071	0.075	0.079	0.074	0.064	0.067	0.076	0.058	0.061	0.066	0.084	0.076	0.095	0.085	0.094	0.1	0.127	0.13	0.125	0.129	0.113	0.146	0.149	0.154	0.199	0.217	0.215	0.178	0.184	0.155	0.171	0.167	0.167	0.151	0.163	0.165	0.181	0.21	0.209	0.196	0.164	0.134	0.132	0.132	0.13	0.124	0.133	0.136	0.128	0.115	0.091	0.082	0.086	0.077	0.083	0.068	0.073	0.087	0.109	0.115	0.122	0.121	0.127	0.123	0.097	0.105	0.12	0.134	0.144	0.114	0.116	0.114	0.116	0.105	0.091	0.077	0.078	0.077	0.098	0.076	0.076	0.075	0.072	0.068	0.075	0.068	0.069	0.065	0.054	0.062	0.075	0.069	0.077	0.064	0.06	0.052	0.058	0.054	0.06	0.059	0.049	0.042	0.049	0.058	0.05	0.055	0.049	0.045	0.06	0.053	0.056	0.06	0.063	0.072	0.074	0.065	0.064	0.092	0.093	0.073	0.058	0.073	0.065	0.062	0.068	0.071	0.081	0.09	0.105	0.093	0.084	0.086	0.109	0.101	0.078	0.084	0.104	0.111	0.093	0.1	0.087	0.075	0.059	0.059	0.048	0.036	0.036	0.043	0.04	0.032	0.043	0.046	0.041	0.036	0.033	0.029	0.024	0.025	0.022
>trQ0P8N3Q0P8N3_CAMJE_Put
mkkilflfcsfflafakpsleipklskqakqnfilenvkfnyngtiykifiaknknensnykykiiylldgnaffplflnlfntpvkenlliigigydnnLAFDTQKRTKDYTPTTNLNKQGGGSKEfrnflitqlipyinkmypidfshqilfghsfgglfaidtllydskifshyfiispslwwdnseflpniiklqtcpkiyiglgsletnssiikgvaklnaqklsekisketnckthfklfknethgsviskamlwmkklldln
0.015	0.021	0.02	0.02	0.02		0.022	0.021	0.024	0.023	0.031	0.04	0.042	0.049	0.047	0.058	0.057	0.059	0.069	0.058	0.067	0.074	0.071	0.071	0.087	0.079	0.075	0.06	0.053	0.065	0.068	0.071	0.059	0.076	0.076	0.076	0.093	0.095	0.081	0.082	0.071	0.055	0.053	0.053	0.059	0.054	0.054	0.047	0.06	0.064	0.064	0.079	0.078	0.062	0.051	0.054	0.054	0.052	0.051	0.051	0.053	0.048	0.054	0.054	0.068	0.061	0.057	0.045	0.046	0.037	0.037	0.035	0.043	0.044	0.047	0.062	0.074	0.09	0.1	0.088	0.076	0.077	0.071	0.071	0.067	0.052	0.065	0.061	0.075	0.061	0.068	0.085	0.085	0.072	0.067	0.066	0.088	0.106	0.112	0.114	0.146	0.19	0.203	0.189	0.205	0.203	0.267	0.292	0.287	0.269	0.246	0.244	0.222	0.218	0.233	0.258	0.307	0.33	0.31	0.352	0.348	0.413	0.437	0.371	0.314	0.236	0.217	0.219	0.158	0.141	0.146	0.117	0.082	0.071	0.053	0.047	0.041	0.05	0.039	0.034	0.033	0.039	0.041	0.038	0.032	0.032	0.034	0.034	0.034	0.045	0.036	0.045	0.063	0.064	0.052	0.061	0.052	0.058	0.056	0.057	0.051	0.053	0.059	0.072	0.057	0.054	0.044	0.054	0.043	0.034	0.034	0.032	0.027	0.035	0.038	0.039	0.04	0.045	0.053	0.053	0.054	0.068	0.079	0.083	0.071	0.088	0.11	0.103	0.104	0.108	0.09	0.082	0.079	0.092	0.098	0.086	0.072	0.057	0.044	0.05	0.05	0.063	0.063	0.05	0.057	0.072	0.092	0.11	0.12	0.101	0.08	0.066	0.085	0.104	0.118	0.123	0.102	0.124	0.112	0.104	0.101	0.101	0.105	0.091	0.071	0.055	0.071	0.071	0.079	0.075	0.083	0.087	0.088	0.104	0.083	0.074	0.064	0.066	0.065	0.052	0.061	0.07	0.091	0.078	0.102	0.118	0.115	0.09	0.094	0.09	0.079	0.068	0.067	0.075	0.064	0.059	0.056	0.043	0.04	0.038	0.039	0.039	0.033	0.03	0.034	0.028	0.029	0.026	0.031	0.032
>trQ0P8N4Q0P8N4_CAMJE_Put
mlnnvlplsfivgtrffglfivlpvlslyalkleganeflvgllvgvyaltqmilqmpfgilsdkigrkktmligliifiigslicsfaeniytmllgrmlqgagaigavatamisdfiteenrgkamavmgsfiglsfaasmvisplmsakwglsslfdlsaalsllciillytvvpkenkithenektpffhlikqknlalmnltnfmqkmlmsiaflsipiilvkhlgfasdklwivysasmvagfiamgfagslgekkglakqilllgivffilsylffafsnsidffiiavviffigfnlhepimqscaskfckvhekgaalglfnafgyggsfiggiiggiflhldtlnllaiilvilaliwlvalfflknpadfknlylpletplnfstfgenlgvvdiyknsknlvvkfdskltskeelegkl
0.085	0.072	0.058	0.061	0.073		0.081	0.088	0.079	0.072	0.099	0.099	0.079	0.06	0.06	0.06	0.06	0.067	0.055	0.067	0.072	0.063	0.057	0.048	0.039	0.04	0.043	0.043	0.047	0.059	0.068	0.06	0.06	0.055	0.061	0.061	0.05	0.056	0.07	0.071	0.07	0.079	0.079	0.087	0.079	0.064	0.049	0.045	0.051	0.046	0.05	0.041	0.051	0.048	0.043	0.042	0.042	0.042	0.035	0.044	0.044	0.038	0.041	0.052	0.047	0.042	0.044	0.044	0.045	0.033	0.033	0.032	0.025	0.021	0.026	0.034	0.028	0.022	0.026	0.033	0.027	0.034	0.036	0.048	0.037	0.036	0.045	0.044	0.044	0.047	0.063	0.06	0.044	0.044	0.053	0.056	0.051	0.063	0.063	0.055	0.054	0.064	0.073	0.069	0.093	0.103	0.094	0.073	0.075	0.093	0.093	0.079	0.075	0.073	0.065	0.072	0.09	0.09	0.079	0.077	0.063	0.059	0.06	0.06	0.079	0.08	0.072	0.067	0.088	0.076	0.085	0.075	0.067	0.062	0.061	0.056	0.057	0.059	0.065	0.07	0.076	0.055	0.055	0.061	0.063	0.059	0.072	0.06	0.073	0.08	0.073	0.06	0.074	0.067	0.086	0.078	0.071	0.071	0.095	0.079	0.072	0.086	0.071	0.054	0.054	0.044	0.036	0.042	0.048	0.048	0.06	0.05	0.052	0.06	0.059	0.048	0.058	0.059	0.054	0.077	0.098	0.101	0.116	0.14	0.117	0.104	0.09	0.074	0.072	0.067	0.061	0.062	0.083	0.072	0.081	0.077	0.054	0.056	0.048	0.044	0.042	0.042	0.038	0.041	0.04	0.037	0.038	0.03	0.038	0.028	0.031	0.028	0.028	0.038	0.029	0.035	0.027	0.02	0.021	0.026	0.022	0.023	0.025	0.032	0.035	0.032	0.041	0.042	0.041	0.041	0.039	0.039	0.035	0.037	0.048	0.053	0.058	0.053	0.06	0.066	0.066	0.066	0.056	0.051	0.042	0.053	0.052	0.051	0.067	0.072	0.074	0.075	0.073	0.059	0.064	0.07	0.064	0.057	0.056	0.067	0.057	0.063	0.051	0.052	0.058	0.044	0.04	0.04	0.032	0.028	0.029	0.036	0.028	0.028	0.025	0.026	0.025	0.027	0.033	0.041	0.049	0.037	0.045	0.039	0.039	0.037	0.037	0.041	0.038	0.043	0.04	0.04	0.04	0.034	0.043	0.035	0.035	0.029	0.03	0.029	0.036	0.034	0.033	0.039	0.044	0.046	0.047	0.061	0.06	0.061	0.075	0.059	0.067	0.053	0.057	0.056	0.064	0.058	0.068	0.076	0.084	0.069	0.059	0.065	0.059	0.06	0.072	0.061	0.077	0.085	0.103	0.096	0.092	0.092	0.103	0.088	0.082	0.082	0.1	0.095	0.076	0.069	0.069	0.056	0.063	0.061	0.049	0.05	0.051	0.055	0.049	0.037	0.037	0.039	0.036	0.027	0.029	0.032	0.032	0.03	0.035	0.031	0.029	0.032	0.026	0.026	0.025	0.023	0.024	0.032	0.039	0.039	0.047	0.046	0.041	0.051	0.055	0.048	0.048	0.053	0.048	0.052	0.062	0.075	0.075	0.095	0.076	0.076	0.081	0.072	0.089	0.099	0.099	0.099	0.124	0.137	0.126	0.14	0.123	0.104	0.083	0.102	0.1	0.098	0.1	0.085	0.096	0.091	0.083	0.068	0.083	0.086	0.075	0.067	0.071	0.09	0.089	0.098	0.088	0.074	0.09	0.093	0.092	0.082	0.078	0.085	0.093	0.09	0.078	0.089	0.099	0.082
>trQ0P8N6Q0P8N6_CAMJE_Put
mfakllkffisrpkstffgtlficlflsffafklsvdasaesllleddadlktfreiskhyksdnflllafkpydekpfsnenlaklkklheelekaplvervfsiinapllqssqntdlkellknipniesqdinrtkaqneilnspfyknniiskdgkvtgliiylkpdtvynnlIekrdlatdekekdqirlaikehqdkqkvitkqsldtiksivrnyeknkdtlylggvsmiaddmiayiksdlvlygvslvfllglalyyffrswrfvflplficfislsaasgvfallnfqitvissnyvalvliitlsvvvhlithfiestqnhpkakverivletllakanpslyaivttmigffslilsniepiiklgimmsigiglalifsylflasilvllkpknyhkkefkfnllafcaktaldpkkrrmiyeisvlaiilaligisklrvensfvnyfkdgseikkgllvidknlggtlplEvIirfpnNKNDQNASDTLDSFESEfenlatqetywfdskktriakkvheflenkefvgsvlslnslltlgknindgkelddfalaflnenlpakfkqdllspfvsiennelrfsmrivdsdpnlrrneflidlkkqlnelvkndgvevqitgimvlynnmlqslfssqfdtlifvilaifilfiivfrdlkfsvaailvnviplsvvfalmgllgipldmmsitiaaiaigigvddaihyiyrfreeiknksleeaimishlsigsalyyttisivlgfsvmmssnfiptiyfgiltvfvmilllsgslfllpsflitiyskktkfpnqhkehilkq
0.015	0.013	0.019	0.024	0.03		0.028	0.034	0.039	0.037	0.041	0.051	0.055	0.057	0.056	0.052	0.063	0.063	0.063	0.068	0.068	0.057	0.046	0.052	0.043	0.035	0.035	0.043	0.039	0.037	0.042	0.051	0.061	0.058	0.073	0.076	0.077	0.069	0.075	0.086	0.089	0.1	0.113	0.113	0.09	0.093	0.085	0.09	0.078	0.064	0.073	0.06	0.06	0.061	0.059	0.068	0.069	0.076	0.068	0.061	0.061	0.063	0.058	0.055	0.044	0.047	0.049	0.045	0.05	0.049	0.061	0.063	0.067	0.08	0.084	0.109	0.112	0.131	0.13	0.121	0.117	0.117	0.096	0.094	0.087	0.083	0.084	0.074	0.074	0.07	0.071	0.064	0.058	0.062	0.063	0.07	0.065	0.078	0.075	0.065	0.074	0.073	0.084	0.089	0.083	0.094	0.102	0.107	0.119	0.139	0.17	0.165	0.153	0.149	0.14	0.162	0.175	0.144	0.157	0.121	0.146	0.169	0.131	0.109	0.109	0.098	0.086	0.07	0.077	0.092	0.107	0.098	0.107	0.119	0.149	0.131	0.138	0.119	0.119	0.151	0.171	0.142	0.13	0.116	0.15	0.154	0.132	0.11	0.142	0.136	0.138	0.135	0.121	0.142	0.165	0.161	0.131	0.096	0.084	0.081	0.076	0.053	0.049	0.059	0.074	0.069	0.069	0.077	0.079	0.089	0.086	0.093	0.084	0.105	0.126	0.136	0.149	0.172	0.189	0.164	0.14	0.125	0.103	0.108	0.09	0.065	0.078	0.085	0.086	0.081	0.066	0.063	0.062	0.065	0.064	0.056	0.058	0.06	0.063	0.061	0.064	0.055	0.064	0.061	0.056	0.057	0.07	0.066	0.057	0.068	0.057	0.058	0.074	0.085	0.088	0.083	0.088	0.093	0.092	0.091	0.09	0.09	0.079	0.067	0.089	0.111	0.097	0.113	0.089	0.071	0.064	0.073	0.076	0.07	0.053	0.06	0.053	0.042	0.04	0.046	0.05	0.04	0.035	0.032	0.025	0.035	0.042	0.046	0.041	0.041	0.046	0.049	0.044	0.056	0.06	0.067	0.056	0.049	0.048	0.042	0.042	0.051	0.05	0.051	0.05	0.049	0.049	0.049	0.049	0.06	0.049	0.048	0.041	0.048	0.049	0.046	0.057	0.057	0.058	0.053	0.051	0.052	0.065	0.065	0.065	0.072	0.059	0.059	0.074	0.078	0.075	0.07	0.088	0.082	0.076	0.076	0.084	0.094	0.077	0.069	0.068	0.069	0.07	0.07	0.065	0.049	0.058	0.052	0.068	0.064	0.064	0.077	0.063	0.052	0.039	0.048	0.042	0.038	0.036	0.035	0.043	0.055	0.065	0.069	0.068	0.072	0.063	0.061	0.053	0.061	0.065	0.082	0.065	0.074	0.074	0.085	0.094	0.079	0.068	0.067	0.053	0.06	0.059	0.075	0.082	0.085	0.073	0.074	0.058	0.067	0.067	0.078	0.065	0.051	0.063	0.063	0.057	0.07	0.064	0.048	0.039	0.039	0.049	0.047	0.045	0.059	0.049	0.039	0.032	0.036	0.048	0.036	0.032	0.029	0.029	0.027	0.036	0.034	0.034	0.028	0.033	0.03	0.023	0.025	0.032	0.032	0.032	0.026	0.028	0.034	0.047	0.036	0.038	0.035	0.037	0.03	0.029	0.033	0.032	0.043	0.042	0.034	0.034	0.033	0.036	0.036	0.033	0.027	0.036	0.036	0.032	0.035	0.035	0.043	0.038	0.038	0.036	0.041	0.041	0.047	0.059	0.053	0.052	0.063	0.075	0.055	0.051	0.05	0.049	0.046	0.047	0.048	0.049	0.046	0.039	0.036	0.033	0.029	0.03	0.029	0.03	0.023	0.031	0.032	0.033	0.036	0.044	0.039	0.044	0.054	0.05	0.061	0.085	0.084	0.076	0.073	0.087	0.086	0.11	0.098	0.094	0.09	0.074	0.082	0.076	0.066	0.061	0.058	0.058	0.045	0.057	0.058	0.074	0.081	0.078	0.065	0.074	0.08	0.096	0.117	0.095	0.091	0.114	0.107	0.144	0.159	0.2	0.16	0.189	0.166	0.146	0.153	0.162	0.157	0.189	0.208	0.188	0.217	0.26	0.225	0.238	0.236	0.21	0.187	0.213	0.222	0.211	0.213	0.205	0.207	0.184	0.175	0.142	0.155	0.134	0.117	0.129	0.103	0.078	0.086	0.102	0.09	0.08	0.078	0.069	0.067	0.06	0.059	0.05	0.052	0.05	0.064	0.055	0.048	0.05	0.058	0.062	0.064	0.077	0.07	0.087	0.089	0.093	0.105	0.095	0.101	0.121	0.116	0.118	0.119	0.139	0.13	0.141	0.128	0.131	0.114	0.121	0.101	0.112	0.101	0.083	0.091	0.09	0.084	0.083	0.066	0.085	0.074	0.098	0.079	0.088	0.079	0.08	0.074	0.071	0.07	0.071	0.074	0.067	0.08	0.089	0.089	0.098	0.096	0.084	0.073	0.09	0.091	0.088	0.091	0.109	0.111	0.12	0.099	0.118	0.127	0.119	0.109	0.132	0.132	0.133	0.172	0.161	0.153	0.145	0.165	0.176	0.15	0.151	0.119	0.144	0.121	0.105	0.088	0.087	0.073	0.08	0.071	0.058	0.064	0.053	0.055	0.05	0.055	0.061	0.066	0.078	0.078	0.073	0.089	0.111	0.093	0.084	0.077	0.072	0.07	0.077	0.095	0.069	0.06	0.054	0.059	0.055	0.049	0.053	0.068	0.064	0.051	0.06	0.079	0.071	0.066	0.067	0.06	0.045	0.051	0.056	0.046	0.038	0.035	0.036	0.029	0.022	0.018	0.021	0.018	0.018	0.021	0.022	0.022	0.019	0.025	0.028	0.028	0.033	0.031	0.034	0.038	0.047	0.057	0.057	0.062	0.062	0.064	0.064	0.071	0.073	0.081	0.067	0.054	0.06	0.055	0.058	0.072	0.06	0.059	0.053	0.063	0.046	0.041	0.041	0.035	0.036	0.034	0.034	0.038	0.04	0.035	0.033	0.041	0.031	0.041	0.037	0.042	0.042	0.051	0.053	0.043	0.046	0.036	0.038	0.041	0.038	0.048	0.047	0.054	0.041	0.042	0.042	0.037	0.04	0.036	0.035	0.04	0.045	0.043	0.041	0.039	0.04	0.04	0.034	0.038	0.033	0.044	0.055	0.049	0.051	0.041	0.04	0.044	0.048	0.039	0.051	0.053	0.064	0.052	0.066	0.065	0.065	0.077	0.056	0.042	0.046	0.056	0.07	0.071	0.056	0.058	0.073	0.057	0.06	0.053	0.065	0.049	0.05	0.049	0.048	0.054	0.067	0.05	0.038	0.031	0.031	0.033	0.033	0.034	0.045	0.046	0.046	0.037	0.04	0.049	0.05	0.044	0.045	0.038	0.05	0.05	0.049	0.06	0.061	0.05	0.048	0.039	0.039	0.051	0.071	0.082	0.074	0.07	0.082	0.085	0.087	0.074	0.074	0.089	0.076	0.081	0.087	0.071	0.072	0.072	0.053	0.037
>trQ0P8N7Q0P8N7_CAMJE_Put
mkkifliltlffnafalqldeisstmqknidaslkllqdnkedkkqaangifklfdsiidyklmaklslsknyskltpkeqekfttafetslkksftdklslykdqvlkvkngelknekryflttsmvvdgeekniifkfyndnnnwliydvdvlgvsivqtyrsqfgdilanqgfdallqklesivie
0.013	0.014	0.014	0.014	0.019		0.021	0.021	0.023	0.023	0.03	0.031	0.036	0.042	0.042	0.055	0.073	0.086	0.066	0.075	0.078	0.102	0.084	0.091	0.103	0.121	0.126	0.115	0.115	0.102	0.103	0.12	0.119	0.093	0.079	0.092	0.083	0.084	0.077	0.093	0.095	0.109	0.113	0.107	0.109	0.106	0.104	0.088	0.081	0.078	0.073	0.061	0.06	0.06	0.059	0.051	0.039	0.037	0.027	0.021	0.027	0.029	0.041	0.043	0.061	0.055	0.058	0.063	0.071	0.073	0.091	0.091	0.099	0.118	0.11	0.104	0.099	0.089	0.098	0.089	0.09	0.08	0.094	0.1	0.112	0.116	0.101	0.102	0.106	0.115	0.116	0.105	0.108	0.123	0.104	0.085	0.069	0.067	0.067	0.064	0.056	0.056	0.064	0.063	0.065	0.08	0.074	0.067	0.066	0.08	0.07	0.068	0.082	0.085	0.078	0.071	0.077	0.09	0.111	0.091	0.105	0.098	0.093	0.111	0.12	0.132	0.105	0.121	0.116	0.094	0.094	0.088	0.083	0.064	0.065	0.058	0.081	0.09	0.101	0.103	0.085	0.075	0.068	0.074	0.059	0.067	0.079	0.08	0.1	0.11	0.134	0.102	0.102	0.093	0.088	0.071	0.075	0.09	0.109	0.111	0.122	0.122	0.104	0.096	0.105	0.104	0.104	0.104	0.11	0.11	0.109	0.093	0.096	0.09	0.073	0.065	0.07	0.069	0.058	0.07	0.064	0.062	0.053	0.048	0.04	0.042	0.039	0.035	0.038	0.041
>trQ0P8N8Q0P8N8_CAMJE_Put
mrikfisfilifftifafakeqnlddfeqeyqnyqVndplSgYNkamtsfnvalydyglrpvlkgynaitpefirlgarnffdnllaplrfvsnvlqfkfeeageefkrftantimgfgglmdvaskmglkkhpadlgtvlahwgvgsgfhivlpilgpsnlrdtltlpatwyasftayidptwasiaisaygfgnelsfrldeideiyhntpnlypflrdayeqrrnelsK
0.018	0.018	0.016	0.016	0.016		0.02	0.018	0.018	0.02	0.022	0.02	0.021	0.024	0.027	0.037	0.033	0.037	0.046	0.052	0.069	0.087	0.103	0.093	0.11	0.135	0.119	0.131	0.129	0.154	0.157	0.162	0.126	0.149	0.154	0.139	0.18	0.169	0.172	0.144	0.165	0.181	0.15	0.185	0.181	0.177	0.144	0.111	0.098	0.09	0.09	0.068	0.08	0.078	0.087	0.08	0.084	0.088	0.072	0.089	0.081	0.069	0.075	0.091	0.099	0.088	0.084	0.08	0.08	0.084	0.076	0.08	0.098	0.1	0.082	0.093	0.093	0.084	0.088	0.081	0.081	0.076	0.09	0.094	0.089	0.107	0.107	0.109	0.093	0.086	0.088	0.086	0.077	0.066	0.073	0.086	0.097	0.085	0.091	0.076	0.074	0.081	0.066	0.064	0.064	0.077	0.081	0.077	0.069	0.086	0.078	0.091	0.1	0.082	0.069	0.073	0.082	0.093	0.094	0.094	0.072	0.084	0.068	0.056	0.059	0.064	0.062	0.068	0.06	0.047	0.058	0.076	0.077	0.069	0.071	0.06	0.072	0.1	0.091	0.113	0.14	0.17	0.171	0.141	0.12	0.117	0.114	0.108	0.086	0.076	0.092	0.102	0.124	0.135	0.11	0.115	0.105	0.101	0.082	0.097	0.097	0.124	0.123	0.143	0.135	0.142	0.156	0.154	0.129	0.127	0.115	0.113	0.091	0.091	0.094	0.11	0.103	0.109	0.108	0.092	0.085	0.069	0.085	0.085	0.07	0.086	0.073	0.082	0.104	0.118	0.106	0.105	0.09	0.095	0.091	0.095	0.11	0.096	0.116	0.103	0.088	0.087	0.069	0.085	0.081	0.08	0.092	0.09	0.073	0.092	0.078	0.08	0.09	0.099	0.12	0.108	0.106	0.12	0.139	0.165	0.163	0.152	0.143	0.148	0.144	0.16	0.144	0.16	0.178	0.167	0.168	0.172	0.211
>trQ0P8N9Q0P8N9_CAMJE_Put
mifysyeefkedvkilakeikedfnpdallaiarggmslghslavalktrqlfalnsihydntkkldtieifnipdlskhkkilliddivdsgeslaeikkvllekfphielkittifykktallepdfkvkeatewvdfywdinld
0.022	0.02	0.022	0.026	0.03		0.029	0.029	0.031	0.036	0.04	0.045	0.043	0.042	0.037	0.042	0.038	0.044	0.053	0.062	0.063	0.056	0.049	0.056	0.056	0.061	0.063	0.079	0.091	0.088	0.11	0.103	0.113	0.112	0.11	0.091	0.088	0.089	0.097	0.097	0.079	0.098	0.104	0.098	0.079	0.064	0.079	0.065	0.081	0.081	0.077	0.064	0.063	0.064	0.071	0.076	0.074	0.074	0.063	0.059	0.063	0.06	0.065	0.059	0.059	0.059	0.046	0.061	0.069	0.071	0.077	0.061	0.051	0.051	0.051	0.048	0.043	0.036	0.036	0.037	0.04	0.036	0.033	0.039	0.039	0.043	0.046	0.046	0.047	0.053	0.058	0.056	0.058	0.056	0.063	0.067	0.06	0.058	0.061	0.054	0.06	0.049	0.037	0.037	0.03	0.03	0.025	0.027	0.034	0.032	0.032	0.027	0.026	0.025	0.028	0.032	0.032	0.028	0.03	0.04	0.042	0.041	0.041	0.049	0.04	0.037	0.043	0.052	0.057	0.066	0.076	0.072	0.065	0.064	0.07	0.072	0.056	0.062	0.062	0.07	0.067	0.076	0.077	0.076	0.068	0.068	0.061	0.056
>trQ0P8P0Q0P8P0_CAMJE_Put
msffklkenntsfkteviaglttflamvyiipvnssivgntgmpiealitatalitivasafnaffantpvamsvgmglnayftfavclgqniawqsalgavfissiiflilsfthfrlwvirnipkdlrlaicagigcfiaflglsqmgvimhnkdtlvsignfksphvlfgiftlaliiffwaiklrgafilgvlassiiawifhldnasfpvqifswpnfsmenglgaiflqldiksalnitmipiiltffitqlfdsigTItgVGERGKIfddpkngekklsktlmadatgsalgAMTGTSTVTAFVESTTGVESGGRTGltalvvaicfaftlfllplfkaipanaiypvlvmvgilmfmevknidfkdsaiavasfftiimmpftysittgfafgflsyllvrifkrewdkinlgiivlsllslgnfllmalq
0.036	0.049	0.058	0.07	0.063		0.056	0.063	0.063	0.066	0.068	0.062	0.078	0.079	0.091	0.106	0.108	0.101	0.09	0.066	0.062	0.05	0.047	0.045	0.045	0.047	0.051	0.066	0.073	0.055	0.062	0.065	0.068	0.083	0.104	0.086	0.115	0.097	0.105	0.123	0.131	0.101	0.107	0.095	0.093	0.085	0.091	0.077	0.074	0.056	0.052	0.045	0.06	0.054	0.057	0.066	0.066	0.066	0.069	0.064	0.072	0.073	0.081	0.09	0.105	0.08	0.103	0.103	0.115	0.086	0.096	0.097	0.097	0.097	0.096	0.096	0.102	0.083	0.077	0.07	0.073	0.067	0.091	0.084	0.093	0.071	0.087	0.08	0.089	0.087	0.087	0.089	0.11	0.103	0.115	0.104	0.088	0.091	0.109	0.084	0.07	0.056	0.06	0.051	0.045	0.049	0.04	0.043	0.042	0.034	0.036	0.032	0.037	0.045	0.034	0.034	0.045	0.045	0.055	0.054	0.064	0.064	0.063	0.063	0.059	0.056	0.066	0.061	0.075	0.062	0.068	0.085	0.071	0.054	0.063	0.052	0.053	0.059	0.059	0.06	0.067	0.055	0.072	0.069	0.059	0.043	0.045	0.046	0.038	0.044	0.056	0.051	0.057	0.069	0.052	0.065	0.066	0.059	0.064	0.063	0.068	0.072	0.089	0.091	0.073	0.093	0.077	0.064	0.075	0.067	0.061	0.065	0.049	0.037	0.036	0.037	0.035	0.031	0.03	0.026	0.026	0.031	0.031	0.036	0.036	0.029	0.029	0.032	0.036	0.039	0.046	0.056	0.068	0.056	0.047	0.056	0.066	0.062	0.052	0.041	0.037	0.042	0.056	0.061	0.06	0.054	0.065	0.067	0.062	0.05	0.054	0.071	0.074	0.079	0.104	0.104	0.126	0.113	0.109	0.109	0.12	0.1	0.123	0.111	0.094	0.084	0.089	0.099	0.08	0.077	0.059	0.046	0.057	0.052	0.058	0.067	0.051	0.048	0.043	0.032	0.036	0.036	0.034	0.033	0.035	0.035	0.031	0.031	0.037	0.034	0.031	0.031	0.028	0.037	0.03	0.041	0.052	0.04	0.053	0.073	0.083	0.094	0.119	0.155	0.212	0.202	0.178	0.179	0.206	0.211	0.207	0.21	0.201	0.196	0.207	0.166	0.126	0.104	0.1	0.091	0.091	0.076	0.071	0.086	0.099	0.097	0.1	0.103	0.125	0.111	0.092	0.11	0.127	0.118	0.133	0.118	0.134	0.128	0.147	0.179	0.19	0.2	0.19	0.193	0.187	0.198	0.212	0.242	0.234	0.232	0.267	0.279	0.286	0.301	0.3	0.308	0.34	0.312	0.333	0.361	0.329	0.319	0.274	0.247	0.188	0.165	0.144	0.143	0.117	0.111	0.089	0.069	0.057	0.046	0.056	0.047	0.042	0.041	0.04	0.033	0.037	0.044	0.046	0.051	0.044	0.043	0.045	0.05	0.05	0.056	0.05	0.046	0.057	0.054	0.055	0.045	0.048	0.035	0.034	0.03	0.027	0.036	0.034	0.031	0.027	0.027	0.027	0.036	0.036	0.027	0.032	0.035	0.044	0.053	0.059	0.055	0.058	0.056	0.042	0.04	0.032	0.04	0.04	0.043	0.035	0.038	0.038	0.041	0.043	0.048	0.039	0.044	0.044	0.046	0.049	0.052	0.07	0.077	0.063	0.064	0.06	0.073	0.056	0.06	0.049	0.049	0.043	0.049	0.05	0.049	0.037	0.046	0.046	0.047	0.045	0.042	0.047	0.042	0.043	0.046	0.046	0.058	0.049	0.056	0.061	0.055	0.056	0.06	0.043	0.048	0.039	0.046	0.053	0.05	0.054	0.045	0.049	0.054	0.043	0.048
>trQ0P8P1Q0P8P1_CAMJE_Ami
mknlitkleneerlnQEEanalwdldlftlgkyahkkrtklhgkkvyfninrhinptnicadtckfcafsahrknpnpylmtheeimkivdetvkretkevhiVSAHNkdttwqwyleifkmikekypnlhvkamtaaeidflhrrfkmsyeeviekmleygvdsmpgggaeifdeevrkkichgkvssenwlkihklwhekskqsnatmlfghieerhhridhmlrlrdlqdqtggfnafiplvwqrdksfiqtdkimdseeilktiaisrlvldniknikaywatmtlnlamvaqeFgandldgtiekesiqsagGAKSAkgtslktfidmiktsnlipverdslynelkty
0.018	0.026	0.029	0.032	0.04		0.041	0.052	0.056	0.061	0.081	0.101	0.111	0.133	0.16	0.171	0.195	0.191	0.187	0.144	0.127	0.135	0.112	0.137	0.104	0.084	0.086	0.078	0.067	0.052	0.054	0.064	0.055	0.052	0.054	0.06	0.06	0.063	0.062	0.062	0.048	0.059	0.055	0.063	0.075	0.076	0.071	0.077	0.085	0.108	0.136	0.13	0.126	0.138	0.15	0.148	0.158	0.152	0.126	0.157	0.141	0.117	0.142	0.165	0.135	0.129	0.106	0.103	0.131	0.14	0.158	0.141	0.128	0.104	0.132	0.134	0.125	0.121	0.109	0.076	0.065	0.06	0.056	0.064	0.054	0.048	0.043	0.034	0.042	0.045	0.059	0.048	0.056	0.065	0.06	0.061	0.076	0.095	0.115	0.106	0.124	0.126	0.129	0.147	0.186	0.189	0.2	0.192	0.193	0.172	0.144	0.126	0.116	0.094	0.064	0.052	0.046	0.038	0.038	0.034	0.039	0.041	0.038	0.034	0.034	0.034	0.039	0.034	0.043	0.047	0.052	0.06	0.058	0.065	0.057	0.057	0.059	0.057	0.054	0.054	0.053	0.043	0.056	0.048	0.055	0.05	0.051	0.042	0.042	0.044	0.038	0.041	0.046	0.048	0.053	0.05	0.056	0.069	0.071	0.069	0.084	0.091	0.104	0.101	0.111	0.095	0.096	0.121	0.128	0.129	0.146	0.141	0.119	0.1	0.082	0.112	0.095	0.095	0.076	0.071	0.084	0.098	0.113	0.137	0.136	0.125	0.111	0.091	0.074	0.07	0.074	0.091	0.077	0.086	0.069	0.085	0.074	0.066	0.066	0.077	0.068	0.072	0.073	0.078	0.084	0.107	0.11	0.102	0.096	0.105	0.111	0.107	0.09	0.108	0.09	0.084	0.068	0.056	0.05	0.062	0.062	0.073	0.065	0.068	0.083	0.087	0.093	0.098	0.126	0.154	0.132	0.171	0.164	0.162	0.162	0.171	0.139	0.141	0.124	0.123	0.147	0.146	0.127	0.138	0.12	0.095	0.086	0.103	0.096	0.089	0.085	0.082	0.074	0.089	0.086	0.08	0.066	0.054	0.047	0.058	0.045	0.05	0.049	0.054	0.054	0.048	0.053	0.055	0.068	0.075	0.057	0.052	0.06	0.059	0.057	0.063	0.052	0.063	0.061	0.076	0.055	0.055	0.055	0.06	0.062	0.061	0.044	0.055	0.069	0.064	0.075	0.079	0.09	0.109	0.117	0.125	0.113	0.14	0.153	0.183	0.141	0.149	0.132	0.148	0.157	0.135	0.13	0.144	0.152	0.144	0.157	0.128	0.113	0.136	0.141	0.126	0.136	0.173	0.198	0.201	0.19	0.194	0.205	0.178	0.155	0.124	0.09	0.066	0.066	0.084	0.083	0.074	0.073	0.07	0.066	0.057	0.063	0.074	0.077	0.077	0.081	0.09	0.107	0.119	0.119	0.121	0.095	0.082	0.089	0.101	0.088	0.085	0.085	0.074	0.069
>trQ0P8P2Q0P8P2_CAMJE_Put
mlnkeleifkknlssytqscrkfflkqgafslyhsknmdnfikkaydivlkdyfddfsppsdnipfcvlaskayannslcfnesislifvykdikafhlkpmikafieilndahlqidsvilefnglynasnelktsiiqtrficgsrilfkgikikfesiikenkndfaklllenfkefdipfikqefnilkdfgglnhlrslesllvlfktspknyalnfidekklselrlagdfllslksamnllsakdedefllinvhdlselmykkakkhfganellvqkalqsmhtigfythflakqiqdglnhtlkqeykfktlvevleyllkledkhvifdlnlvfalgrlkygkkdiekalilfekifykrhsfcvlkllldsgilkdlckpfwtvrflsdeegnysfdeqvflmlsefekyedeleilqklktdekmilklvillsaieseneislagiyraycskfdlkneilewglkifknnnalkdlvekediynpivvsslvsklenlenlellytltwlkakalnynafyfrvldkllenakqgfedenlleesarrvkkeltlkrskifleqdeilqdkiihiksnlfiikntfedivmisklakendfkfwfsnetnlslqivaplhfniaiilssltnlnlifmnffelfddkiylrfeydniisdeqklklcellnsnlsgfnlkkikkpiikkdelkldlnyskmyaklglntkdqqglmaylmnvfnelelvlcaakiqtirqrtrnififqkneklehseqklvnllise
0.025	0.023	0.022	0.03	0.029		0.036	0.043	0.04	0.046	0.057	0.069	0.065	0.079	0.072	0.072	0.067	0.07	0.069	0.078	0.094	0.083	0.082	0.082	0.069	0.069	0.057	0.062	0.051	0.054	0.041	0.047	0.059	0.059	0.055	0.055	0.048	0.043	0.038	0.043	0.033	0.037	0.037	0.037	0.034	0.034	0.028	0.034	0.034	0.027	0.034	0.044	0.055	0.069	0.07	0.088	0.074	0.097	0.088	0.102	0.118	0.106	0.119	0.143	0.126	0.124	0.123	0.113	0.115	0.117	0.117	0.106	0.101	0.107	0.107	0.114	0.116	0.093	0.109	0.099	0.077	0.079	0.08	0.08	0.07	0.063	0.048	0.038	0.042	0.036	0.035	0.028	0.026	0.026	0.025	0.019	0.019	0.022	0.022	0.018	0.02	0.019	0.017	0.023	0.027	0.027	0.027	0.027	0.03	0.029	0.026	0.036	0.043	0.042	0.039	0.042	0.045	0.052	0.069	0.069	0.055	0.061	0.061	0.075	0.092	0.088	0.093	0.082	0.079	0.086	0.086	0.08	0.084	0.099	0.095	0.077	0.072	0.086	0.086	0.095	0.093	0.071	0.066	0.066	0.065	0.068	0.052	0.053	0.053	0.046	0.039	0.035	0.043	0.043	0.035	0.027	0.024	0.025	0.026	0.032	0.036	0.037	0.033	0.034	0.035	0.038	0.039	0.042	0.049	0.04	0.042	0.048	0.049	0.051	0.039	0.049	0.039	0.032	0.031	0.032	0.035	0.034	0.042	0.039	0.037	0.029	0.033	0.034	0.04	0.05	0.044	0.059	0.048	0.048	0.061	0.076	0.068	0.068	0.085	0.069	0.074	0.082	0.085	0.076	0.074	0.071	0.069	0.084	0.066	0.083	0.081	0.076	0.063	0.081	0.078	0.061	0.069	0.075	0.065	0.063	0.064	0.08	0.072	0.06	0.058	0.06	0.053	0.067	0.068	0.067	0.054	0.053	0.067	0.058	0.05	0.062	0.072	0.064	0.066	0.061	0.062	0.063	0.069	0.061	0.056	0.053	0.06	0.064	0.063	0.052	0.052	0.05	0.051	0.051	0.057	0.051	0.05	0.061	0.054	0.049	0.046	0.042	0.039	0.034	0.035	0.034	0.033	0.032	0.034	0.034	0.034	0.043	0.043	0.044	0.035	0.036	0.04	0.045	0.05	0.051	0.06	0.066	0.062	0.063	0.076	0.072	0.072	0.065	0.051	0.054	0.05	0.048	0.041	0.041	0.041	0.041	0.039	0.039	0.037	0.051	0.052	0.054	0.058	0.056	0.058	0.058	0.054	0.059	0.058	0.057	0.052	0.052	0.055	0.06	0.06	0.058	0.053	0.053	0.046	0.045	0.038	0.036	0.035	0.032	0.03	0.033	0.033	0.033	0.038	0.03	0.03	0.03	0.027	0.03	0.03	0.032	0.032	0.035	0.035	0.045	0.053	0.05	0.044	0.044	0.055	0.048	0.05	0.056	0.047	0.05	0.039	0.043	0.038	0.036	0.033	0.033	0.028	0.023	0.021	0.022	0.022	0.017	0.021	0.021	0.023	0.025	0.027	0.031	0.028	0.027	0.029	0.029	0.029	0.031	0.038	0.051	0.048	0.049	0.049	0.046	0.047	0.045	0.044	0.047	0.042	0.048	0.059	0.066	0.078	0.078	0.07	0.071	0.065	0.074	0.079	0.099	0.109	0.106	0.11	0.112	0.103	0.113	0.11	0.105	0.094	0.08	0.072	0.072	0.072	0.069	0.064	0.064	0.05	0.04	0.044	0.04	0.045	0.042	0.045	0.038	0.034	0.038	0.037	0.041	0.04	0.039	0.041	0.044	0.04	0.037	0.035	0.033	0.029	0.027	0.029	0.023	0.025	0.024	0.025	0.028	0.026	0.029	0.03	0.029	0.033	0.037	0.038	0.05	0.05	0.057	0.07	0.059	0.062	0.074	0.081	0.065	0.069	0.089	0.081	0.067	0.069	0.056	0.051	0.067	0.06	0.056	0.051	0.044	0.054	0.068	0.058	0.051	0.049	0.042	0.033	0.042	0.054	0.061	0.066	0.069	0.055	0.058	0.062	0.069	0.073	0.064	0.055	0.061	0.059	0.061	0.076	0.095	0.072	0.065	0.059	0.064	0.077	0.08	0.08	0.097	0.085	0.077	0.081	0.093	0.084	0.097	0.121	0.1	0.088	0.094	0.084	0.072	0.067	0.055	0.063	0.064	0.053	0.054	0.059	0.054	0.048	0.048	0.055	0.044	0.054	0.056	0.055	0.054	0.054	0.054	0.06	0.051	0.05	0.049	0.051	0.047	0.052	0.058	0.065	0.056	0.067	0.07	0.071	0.081	0.093	0.104	0.12	0.115	0.113	0.109	0.115	0.134	0.141	0.149	0.135	0.13	0.135	0.125	0.113	0.115	0.126	0.115	0.107	0.099	0.112	0.108	0.091	0.084	0.071	0.069	0.06	0.051	0.047	0.046	0.047	0.05	0.054	0.043	0.039	0.037	0.03	0.023	0.023	0.029	0.036	0.036	0.033	0.028	0.023	0.021	0.027	0.032	0.028	0.027	0.031	0.031	0.038	0.034	0.034	0.043	0.034	0.028	0.031	0.03	0.034	0.046	0.053	0.043	0.035	0.036	0.038	0.034	0.044	0.049	0.059	0.074	0.076	0.078	0.094	0.085	0.098	0.086	0.078	0.077	0.094	0.097	0.094	0.082	0.102	0.079	0.069	0.06	0.047	0.038	0.046	0.046	0.046	0.049	0.065	0.058	0.065	0.053	0.049	0.05	0.045	0.045	0.047	0.043	0.049	0.052	0.052	0.048	0.044	0.043	0.034	0.026	0.026	0.025	0.026	0.03	0.029	0.037	0.037	0.035	0.033	0.037	0.042	0.045	0.046	0.04	0.042	0.045	0.045	0.053	0.048	0.049	0.046	0.058	0.063	0.062	0.067	0.085	0.086	0.077	0.089	0.08	0.083	0.082	0.08	0.078	0.065	0.073	0.069	0.064	0.05	0.04	0.036	0.038	0.032	0.024	0.024	0.022	0.022	0.028	0.028	0.037	0.037	0.034	0.027	0.034	0.035	0.036	0.046	0.041	0.048	0.057	0.057	0.063	0.063	0.069	0.069	0.071	0.052	0.06	0.065	0.067	0.053	0.069	0.076	0.061	0.075	0.065	0.055	0.06	0.054	0.054	0.049	0.045	0.05	0.06	0.054	0.051	0.057	0.075	0.057	0.06	0.068	0.066	0.077	0.092	0.109	0.104	0.1	0.099	0.088	0.098	0.089	0.112	0.126	0.108	0.09	0.101	0.083	0.088	0.079	0.078	0.065	0.052	0.062	0.078	0.083	0.084	0.067	0.082	0.072	0.072	0.08	0.085	0.081	0.088	0.074	0.074	0.065
>trQ0P8P4Q0P8P4_CAMJE_Put
mkkffcltlvcklfalsefelhhidkvhklgysgdtiiigvaddafnqdhislkdkilkstyptdtagkqlipdlkksthgshvagiavgakigdskpygvaygakfygagvfpngsytqipdiynffkdvsiinnswginfypyfnlkaSNSGLVDCTQTNQGTSYNIcntpleyvmkadkvandmmrlskdkgvlnvfaagnegilspalhailpsydeslrawlavgaldaneitlesdgtliiksqgladfsngfkgatNFslVAAGVNINNVDSSTNDKftkksgtsMAAPMvsgtaalvkqnfpfldgkqiadillstanknykapkftVKQVTdgtnqpkflivyisqdppgiedeikrdlkqlyngiqvqvngqwidysDyiwdnrdsaQSQKlnTSTISSINgvvrvekeelfgqgildaqkalkglsildanrlsdqdvlkyeqepntayytintagydaefsndisqrkwdesthlssainkpthlanlniglskegegiliisgqntyegatlikqgelklkgkvknnayveqkailsgngiVgQNLNNKGIVRpgneDlNDLTVQGTYtqegvdsklqldfgnyknskliaktydiksgnleyiplpkyyilnkpvkinlgdlekslssfnhvliqntyalnfdfvlsddlvsinktlikpnlkpnayEipntslgNALRQLRSRadlsqtyqeffasldngidvktklnriegsgyLSTFSnhnqsnlmqnnmlftlhplninnfaqnnnillastylprifsneeyfwhltpsykyykdkdfsgqktGANISLGENfssgflayalslssakfnfnngsdlksynmdlllnynhdldfikilsglgigvgfntLnrfvveqpiegkyktlqtsaqlgvtkdiilgqdfifnplmyfthsffyqedfkenkspfaknyeslkhhsinanlgfnlaknieqddyqasfstfvifekriygrtlenkasfvdfpiafiqkyklkdnilsqgfnseflyknnvfwqfmlmnrfshnayelhlmssvgkrf
0.023	0.027	0.034	0.031	0.029		0.028	0.03	0.03	0.035	0.043	0.044	0.049	0.049	0.05	0.042	0.04	0.042	0.042	0.042	0.035	0.035	0.035	0.043	0.038	0.046	0.047	0.048	0.057	0.049	0.045	0.043	0.053	0.064	0.062	0.071	0.071	0.08	0.081	0.101	0.091	0.103	0.088	0.067	0.075	0.066	0.071	0.086	0.091	0.076	0.072	0.065	0.07	0.074	0.066	0.079	0.072	0.069	0.07	0.078	0.099	0.087	0.101	0.108	0.093	0.119	0.141	0.142	0.142	0.115	0.113	0.135	0.113	0.121	0.134	0.113	0.115	0.105	0.128	0.105	0.111	0.126	0.119	0.114	0.109	0.108	0.139	0.131	0.138	0.142	0.143	0.119	0.146	0.146	0.147	0.114	0.133	0.126	0.102	0.079	0.068	0.086	0.101	0.101	0.102	0.084	0.104	0.105	0.131	0.13	0.115	0.123	0.139	0.107	0.118	0.134	0.127	0.127	0.128	0.116	0.095	0.083	0.093	0.086	0.085	0.065	0.051	0.065	0.068	0.074	0.088	0.089	0.075	0.096	0.095	0.073	0.09	0.09	0.092	0.101	0.091	0.074	0.088	0.119	0.122	0.132	0.153	0.144	0.138	0.178	0.171	0.201	0.225	0.221	0.27	0.288	0.274	0.292	0.326	0.279	0.273	0.205	0.196	0.197	0.231	0.259	0.237	0.225	0.199	0.206	0.158	0.123	0.12	0.106	0.088	0.081	0.09	0.09	0.105	0.079	0.056	0.056	0.046	0.056	0.051	0.058	0.049	0.069	0.078	0.073	0.081	0.091	0.081	0.08	0.071	0.078	0.108	0.131	0.14	0.132	0.112	0.138	0.15	0.168	0.134	0.122	0.134	0.103	0.093	0.115	0.126	0.113	0.102	0.09	0.101	0.083	0.104	0.114	0.107	0.089	0.086	0.093	0.111	0.109	0.118	0.131	0.119	0.12	0.131	0.111	0.121	0.103	0.116	0.118	0.12	0.135	0.157	0.142	0.119	0.091	0.081	0.097	0.097	0.108	0.085	0.082	0.097	0.084	0.103	0.117	0.119	0.107	0.081	0.086	0.095	0.119	0.154	0.156	0.156	0.136	0.123	0.133	0.14	0.163	0.19	0.205	0.16	0.161	0.201	0.23	0.218	0.247	0.263	0.264	0.314	0.299	0.289	0.271	0.278	0.248	0.202	0.214	0.211	0.239	0.211	0.156	0.159	0.168	0.17	0.13	0.128	0.127	0.145	0.185	0.202	0.191	0.197	0.214	0.171	0.151	0.149	0.118	0.157	0.15	0.142	0.127	0.158	0.135	0.116	0.088	0.083	0.084	0.071	0.071	0.065	0.082	0.089	0.079	0.098	0.078	0.095	0.09	0.077	0.068	0.093	0.094	0.11	0.128	0.136	0.141	0.152	0.168	0.163	0.156	0.173	0.169	0.21	0.19	0.226	0.224	0.206	0.174	0.164	0.177	0.142	0.109	0.129	0.128	0.127	0.134	0.147	0.143	0.109	0.089	0.089	0.082	0.082	0.083	0.098	0.117	0.105	0.104	0.123	0.103	0.092	0.105	0.107	0.083	0.077	0.094	0.103	0.107	0.125	0.159	0.168	0.154	0.122	0.132	0.131	0.139	0.146	0.147	0.121	0.113	0.135	0.15	0.164	0.173	0.184	0.162	0.142	0.145	0.141	0.15	0.139	0.17	0.163	0.173	0.201	0.201	0.205	0.212	0.161	0.178	0.202	0.189	0.192	0.209	0.207	0.208	0.204	0.204	0.176	0.147	0.123	0.128	0.147	0.143	0.104	0.107	0.101	0.092	0.091	0.079	0.073	0.066	0.06	0.075	0.07	0.081	0.076	0.076	0.069	0.068	0.068	0.086	0.089	0.101	0.106	0.114	0.131	0.137	0.141	0.142	0.113	0.117	0.109	0.125	0.147	0.158	0.156	0.131	0.101	0.097	0.094	0.081	0.09	0.095	0.094	0.114	0.116	0.133	0.143	0.138	0.128	0.127	0.133	0.131	0.111	0.136	0.154	0.158	0.162	0.15	0.143	0.146	0.147	0.175	0.152	0.128	0.137	0.162	0.146	0.115	0.127	0.133	0.137	0.147	0.126	0.131	0.126	0.139	0.129	0.132	0.104	0.138	0.141	0.142	0.12	0.118	0.153	0.13	0.161	0.125	0.107	0.1	0.093	0.095	0.086	0.091	0.09	0.11	0.09	0.098	0.1	0.111	0.123	0.108	0.096	0.077	0.092	0.113	0.128	0.136	0.111	0.091	0.08	0.079	0.066	0.073	0.063	0.06	0.068	0.064	0.06	0.072	0.079	0.078	0.061	0.062	0.058	0.059	0.071	0.09	0.09	0.111	0.091	0.105	0.104	0.094	0.106	0.12	0.151	0.178	0.162	0.203	0.176	0.208	0.241	0.245	0.243	0.241	0.21	0.236	0.205	0.197	0.183	0.143	0.174	0.161	0.148	0.183	0.177	0.19	0.207	0.206	0.192	0.198	0.186	0.196	0.21	0.204	0.169	0.171	0.171	0.156	0.132	0.138	0.141	0.115	0.12	0.13	0.144	0.132	0.109	0.091	0.089	0.068	0.079	0.071	0.069	0.062	0.053	0.066	0.068	0.071	0.073	0.081	0.064	0.05	0.062	0.062	0.079	0.069	0.067	0.056	0.053	0.047	0.061	0.058	0.062	0.056	0.044	0.041	0.048	0.049	0.067	0.064	0.066	0.058	0.058	0.071	0.072	0.091	0.108	0.086	0.109	0.089	0.089	0.093	0.096	0.089	0.113	0.109	0.094	0.1	0.095	0.119	0.1	0.107	0.088	0.078	0.078	0.071	0.08	0.078	0.078	0.093	0.101	0.081	0.09	0.097	0.108	0.119	0.092	0.091	0.1	0.129	0.125	0.122	0.124	0.135	0.13	0.122	0.112	0.085	0.107	0.102	0.12	0.122	0.122	0.151	0.185	0.166	0.137	0.159	0.177	0.148	0.142	0.16	0.204	0.218	0.251	0.226	0.229	0.219	0.209	0.206	0.186	0.166	0.153	0.147	0.133	0.137	0.127	0.108	0.109	0.114	0.098	0.097	0.107	0.087	0.09	0.074	0.077	0.085	0.094	0.088	0.095	0.111	0.113	0.148	0.14	0.113	0.108	0.137	0.124	0.132	0.168	0.141	0.177	0.196	0.198	0.205	0.214	0.182	0.167	0.17	0.169	0.153	0.156	0.134	0.136	0.136	0.11	0.101	0.101	0.103	0.091	0.098	0.101	0.098	0.119	0.119	0.115	0.11	0.14	0.132	0.135	0.116	0.126	0.151	0.137	0.129	0.107	0.14	0.136	0.107	0.108	0.117	0.129	0.11	0.092	0.074	0.078	0.089	0.086	0.077	0.074	0.074	0.093	0.092	0.074	0.061	0.064	0.067	0.074	0.06	0.068	0.063	0.076	0.092	0.093	0.09	0.104	0.109	0.1	0.1	0.094	0.115	0.115	0.145	0.166	0.185	0.197	0.214	0.257	0.266	0.227	0.203	0.226	0.188	0.154	0.12	0.108	0.111	0.108	0.123	0.105	0.095	0.076	0.097	0.083	0.089	0.092	0.113	0.135	0.136	0.138	0.122	0.144	0.121	0.147	0.115	0.105	0.095	0.098	0.101	0.103	0.103	0.103	0.082	0.075	0.063	0.063	0.063	0.061	0.049	0.044	0.035	0.042	0.044	0.043	0.053	0.05	0.049	0.056	0.057	0.058	0.065	0.08	0.074	0.093	0.118	0.121	0.149	0.166	0.152	0.142	0.184	0.146	0.168	0.168	0.146	0.115	0.114	0.112	0.105	0.116	0.108	0.11	0.119	0.118	0.104	0.122	0.126	0.127	0.136	0.142	0.112	0.11	0.115	0.144	0.131	0.125	0.102	0.079	0.065	0.071	0.074	0.069	0.049	0.042	0.035	0.043	0.036	0.046	0.049	0.052	0.042	0.042	0.04	0.046	0.049	0.052	0.047	0.047	0.046	0.064	0.089	0.103	0.099	0.099	0.1	0.103	0.112	0.133	0.117	0.103	0.091	0.091	0.113	0.099	0.099	0.112	0.114	0.093	0.107	0.095	0.117	0.095	0.095	0.083	0.08	0.075	0.084	0.096	0.109	0.105	0.11	0.101	0.101	0.098	0.098	0.095	0.11	0.085	0.093	0.076	0.078	0.065	0.065	0.071	0.06	0.052	0.058	0.07	0.074	0.066	0.058	0.072	0.058	0.054	0.066	0.059	0.07	0.079	0.073	0.091	0.072	0.084	0.086	0.066	0.062	0.051	0.05	0.045	0.036	0.037	0.037	0.038	0.036	0.032	0.036	0.041	0.041	0.044	0.049	0.06	0.069	0.061	0.063	0.063	0.064	0.079	0.099	0.099	0.08	0.097	0.108	0.087	0.068	0.055	0.049	0.049	0.047	0.044	0.054	0.053	0.067	0.077	0.064	0.055	0.05	0.051	0.045	0.036	0.045	0.06	0.067	0.092	0.072	0.071	0.071	0.062	0.067	0.057	0.054	0.06	0.06	0.067	0.078
>trQ0P8P6Q0P8P6_CAMJE_Aci
mqngkfflisfilvilflllylfkgfllviiiaslmavatsninakflnltkghkflasiltttcmvllffapfvyamielakalknfdinlvtqtldyvknyqftlpesfnflepkikeflasidlnsiskqilsyassftksgakflidmvlicvfyffanlygtelviylksiipidkkelddvlsevgnvmavvlysmvivaifqgalfglitifygydgilmgvifavsslipaiggaliympvslyefasnnlnsalvifiysvivisfiadtlikpliikwinkklvktptkinelliflamiagistfgfwgiilgpailtffvstlrmyvilkdknli
0.032	0.042	0.038	0.033	0.031		0.034	0.03	0.029	0.028	0.032	0.028	0.023	0.018	0.018	0.018	0.018	0.022	0.024	0.02	0.02	0.024	0.022	0.018	0.018	0.02	0.025	0.025	0.022	0.025	0.028	0.031	0.037	0.047	0.047	0.045	0.056	0.062	0.054	0.057	0.061	0.081	0.073	0.071	0.069	0.094	0.085	0.074	0.066	0.056	0.051	0.05	0.05	0.04	0.043	0.052	0.062	0.073	0.053	0.059	0.05	0.051	0.041	0.041	0.047	0.058	0.057	0.058	0.047	0.055	0.049	0.039	0.035	0.03	0.028	0.03	0.03	0.03	0.029	0.037	0.037	0.037	0.028	0.036	0.032	0.037	0.039	0.049	0.062	0.058	0.064	0.057	0.066	0.058	0.072	0.072	0.065	0.065	0.069	0.074	0.073	0.078	0.084	0.071	0.079	0.066	0.066	0.064	0.079	0.069	0.066	0.052	0.057	0.05	0.051	0.048	0.057	0.044	0.046	0.038	0.047	0.046	0.044	0.053	0.048	0.044	0.042	0.045	0.057	0.052	0.058	0.07	0.077	0.063	0.079	0.069	0.084	0.083	0.076	0.079	0.065	0.067	0.056	0.067	0.06	0.055	0.056	0.047	0.045	0.042	0.042	0.034	0.035	0.029	0.025	0.029	0.029	0.029	0.036	0.046	0.044	0.049	0.049	0.046	0.048	0.041	0.036	0.044	0.042	0.04	0.049	0.042	0.037	0.036	0.036	0.031	0.027	0.028	0.031	0.031	0.033	0.041	0.044	0.051	0.052	0.069	0.082	0.061	0.071	0.072	0.082	0.085	0.078	0.093	0.075	0.075	0.062	0.069	0.063	0.055	0.048	0.044	0.043	0.043	0.048	0.043	0.047	0.042	0.039	0.048	0.037	0.041	0.035	0.047	0.041	0.042	0.055	0.052	0.047	0.034	0.038	0.042	0.04	0.032	0.035	0.042	0.043	0.056	0.057	0.054	0.054	0.06	0.05	0.05	0.067	0.073	0.081	0.062	0.054	0.052	0.064	0.065	0.071	0.059	0.047	0.051	0.054	0.048	0.053	0.071	0.071	0.058	0.065	0.078	0.092	0.094	0.116	0.09	0.08	0.062	0.06	0.074	0.078	0.073	0.074	0.057	0.056	0.045	0.042	0.037	0.034	0.037	0.037	0.03	0.032	0.039	0.042	0.04	0.031	0.027	0.033	0.028	0.037	0.029	0.029	0.031	0.031	0.027	0.027	0.033	0.042	0.042	0.032	0.04	0.046	0.049	0.051	0.041	0.044	0.035	0.04	0.037	0.034	0.034	0.043	0.034	0.034	0.034	0.034	0.046	0.036	0.039	0.048	0.045	0.045	0.045	0.055	0.061	0.075	0.075	0.068	0.066	0.069	0.057	0.054	0.066	0.063	0.064	0.066	0.048	0.05	0.06	0.056	0.046	0.036	0.037	0.038	0.048	0.04	0.038	0.04	0.037	0.031	0.026	0.027	0.021	0.026	0.028
>trQ0P8P8Q0P8P8_CAMJE_Unc
mleftlnfndyglkmgiltkleldyeiddiekflqffrtmcdrfepliiklgsdsvrykeaikeletlahntawaarrlnleevtdfcvfceemmaqanrfngPasdeftdwmllmsdqfekycrsyenddsvlavfnplivnvpniisk
0.051	0.055	0.048	0.06	0.056		0.05	0.041	0.049	0.044	0.049	0.058	0.053	0.054	0.049	0.049	0.044	0.043	0.038	0.031	0.036	0.032	0.03	0.033	0.036	0.029	0.031	0.035	0.029	0.029	0.034	0.038	0.034	0.035	0.04	0.045	0.047	0.046	0.05	0.054	0.048	0.048	0.047	0.047	0.053	0.066	0.073	0.078	0.075	0.097	0.081	0.071	0.068	0.08	0.075	0.06	0.063	0.067	0.076	0.092	0.09	0.081	0.066	0.071	0.07	0.069	0.064	0.071	0.08	0.089	0.097	0.1	0.129	0.123	0.133	0.136	0.13	0.152	0.151	0.152	0.144	0.135	0.119	0.116	0.108	0.101	0.077	0.06	0.067	0.06	0.067	0.081	0.099	0.094	0.106	0.117	0.141	0.132	0.14	0.153	0.139	0.129	0.14	0.167	0.204	0.172	0.158	0.148	0.113	0.115	0.125	0.103	0.081	0.071	0.063	0.051	0.051	0.054	0.065	0.054	0.052	0.054	0.068	0.076	0.091	0.113	0.094	0.095	0.095	0.095	0.109	0.135	0.137	0.112	0.107	0.11	0.124	0.138	0.138	0.117	0.103	0.104	0.09	0.098	0.096	0.094	0.106	0.091	0.077	0.087	0.115
>trQ0P8P9Q0P8P9_CAMJE_Pro
annvkfapayakaa
0.044	0.035	0.035	0.029	0.03		0.032	0.032	0.032	0.032	0.032	0.027	0.022	0.02	0.024
>trQ0P8Q1Q0P8Q1_CAMJE_Cyt
miilrrkilkktsnlftiflvllfvffavgfytfynakgtsyLSNASescnnchimnevyneymagphsqkvKGEPRATCVDChlphnfvakwiakaqsglghayaftfkldelptnlsateksrkmvqencirchadfaqTainattnphaDkslncaschkdvghkhgi
0.019	0.018	0.018	0.023	0.029		0.037	0.035	0.034	0.039	0.041	0.043	0.044	0.048	0.041	0.034	0.034	0.041	0.041	0.041	0.047	0.044	0.045	0.036	0.035	0.042	0.035	0.037	0.047	0.053	0.047	0.059	0.071	0.087	0.078	0.082	0.1	0.114	0.122	0.127	0.139	0.167	0.163	0.196	0.235	0.219	0.197	0.19	0.141	0.147	0.131	0.146	0.144	0.148	0.13	0.118	0.097	0.108	0.124	0.14	0.119	0.113	0.104	0.103	0.119	0.124	0.121	0.118	0.124	0.143	0.128	0.142	0.169	0.213	0.23	0.224	0.188	0.188	0.196	0.18	0.215	0.196	0.224	0.201	0.177	0.151	0.103	0.095	0.075	0.068	0.065	0.07	0.074	0.076	0.093	0.075	0.084	0.069	0.08	0.071	0.077	0.079	0.068	0.073	0.076	0.086	0.08	0.089	0.091	0.092	0.102	0.108	0.137	0.148	0.163	0.149	0.172	0.169	0.159	0.14	0.15	0.147	0.143	0.168	0.159	0.132	0.128	0.15	0.124	0.112	0.103	0.092	0.096	0.089	0.086	0.103	0.118	0.132	0.148	0.164	0.159	0.169	0.21	0.177	0.164	0.176	0.15	0.156	0.156	0.171	0.171	0.151	0.165	0.201	0.168	0.142	0.139	0.138	0.144	0.12	0.123	0.111	0.122	0.118	0.107	0.116	0.099	0.087	0.08	0.067	0.057	0.066
>trQ0P8Q2Q0P8Q2_CAMJE_Nit
mkknilrlgivvlvlliagvlwlnnDINQKKedeanknaiaanadfsllsdddpnfekwgkvfpeqlkmyltvekeepkatefggnlaysklirfpqltilwagypfsldfneERGhfwvqvdqmktarnnkdflnahglaafkgqpaacmNChsgwtpwliknvakgdftafnstnywtmiknipAVDGIVENSPEhagphggkrMGVTCadchnpndmslrltrpaainalvsrgyekdpvqgvkaTREEMrtlvcsqchveyyfkptgekvkvmgetivddsskkwwngtqknydeyefwrdgnkvkeietdgivltfpwsewkkgqpfriemlddyydkvrgvfgadfthkltgaqiikiqhpeselysgGVHAANGVscvdcHmpyvregakkvtqhnitsplrdinsackschkqsedylkaqvldiqnsvahdqrtaeyaivslimdtkklrdelgnmekfqsdgkadakkiseelkevlelhrkaqmradFvnaeNSTGFHnpreasrmllqavdmarmgqtklveiaaangikdfktsnlgfediqkfnpgelyykvdvnnhkAGErYYaDEKdvngnppkellehdkelapynyqvidkk
0.036	0.03	0.034	0.038	0.036		0.039	0.037	0.035	0.032	0.039	0.05	0.057	0.047	0.058	0.06	0.066	0.087	0.088	0.103	0.132	0.14	0.14	0.127	0.146	0.174	0.219	0.22	0.217	0.182	0.205	0.185	0.16	0.13	0.107	0.112	0.129	0.121	0.109	0.133	0.144	0.142	0.152	0.14	0.141	0.124	0.153	0.151	0.139	0.155	0.136	0.137	0.129	0.106	0.107	0.105	0.104	0.113	0.126	0.108	0.095	0.077	0.071	0.061	0.058	0.065	0.071	0.074	0.07	0.06	0.076	0.065	0.07	0.066	0.064	0.054	0.067	0.084	0.115	0.121	0.134	0.121	0.139	0.128	0.131	0.118	0.133	0.112	0.14	0.141	0.118	0.125	0.112	0.088	0.076	0.06	0.07	0.059	0.078	0.065	0.08	0.08	0.095	0.08	0.101	0.096	0.096	0.114	0.129	0.137	0.146	0.155	0.173	0.169	0.213	0.204	0.221	0.163	0.15	0.148	0.15	0.135	0.15	0.165	0.131	0.117	0.113	0.113	0.123	0.12	0.105	0.103	0.093	0.094	0.124	0.134	0.117	0.131	0.125	0.122	0.105	0.119	0.127	0.117	0.142	0.127	0.107	0.123	0.12	0.134	0.142	0.158	0.181	0.184	0.144	0.127	0.127	0.124	0.125	0.105	0.141	0.129	0.113	0.134	0.122	0.1	0.107	0.11	0.106	0.115	0.112	0.135	0.162	0.119	0.1	0.087	0.117	0.094	0.108	0.12	0.113	0.12	0.166	0.139	0.139	0.144	0.154	0.193	0.214	0.192	0.201	0.223	0.251	0.238	0.239	0.229	0.234	0.183	0.176	0.129	0.161	0.161	0.176	0.172	0.164	0.159	0.179	0.185	0.199	0.202	0.207	0.23	0.175	0.171	0.173	0.167	0.178	0.163	0.166	0.162	0.151	0.151	0.13	0.138	0.154	0.127	0.117	0.115	0.122	0.164	0.135	0.144	0.121	0.139	0.144	0.139	0.134	0.151	0.15	0.151	0.135	0.14	0.163	0.156	0.143	0.113	0.113	0.148	0.158	0.192	0.205	0.207	0.207	0.206	0.162	0.159	0.172	0.154	0.12	0.096	0.08	0.088	0.108	0.108	0.101	0.098	0.102	0.088	0.087	0.079	0.091	0.101	0.105	0.092	0.101	0.107	0.114	0.138	0.136	0.111	0.082	0.084	0.093	0.105	0.135	0.144	0.173	0.137	0.158	0.134	0.16	0.156	0.139	0.134	0.108	0.103	0.122	0.131	0.14	0.152	0.122	0.112	0.1	0.097	0.098	0.085	0.102	0.102	0.117	0.112	0.115	0.114	0.115	0.093	0.098	0.09	0.088	0.098	0.104	0.106	0.096	0.125	0.131	0.13	0.116	0.111	0.111	0.107	0.096	0.077	0.086	0.078	0.067	0.056	0.06	0.051	0.058	0.071	0.071	0.072	0.058	0.071	0.067	0.077	0.069	0.09	0.088	0.077	0.071	0.087	0.113	0.123	0.145	0.123	0.098	0.079	0.068	0.077	0.062	0.068	0.063	0.077	0.067	0.064	0.063	0.074	0.074	0.075	0.075	0.067	0.078	0.09	0.121	0.17	0.174	0.208	0.199	0.207	0.192	0.204	0.201	0.182	0.181	0.147	0.129	0.136	0.147	0.168	0.182	0.146	0.116	0.118	0.117	0.112	0.102	0.116	0.094	0.107	0.138	0.136	0.135	0.14	0.127	0.106	0.106	0.116	0.132	0.157	0.139	0.146	0.156	0.155	0.123	0.149	0.156	0.142	0.132	0.13	0.111	0.095	0.107	0.094	0.084	0.079	0.076	0.074	0.069	0.073	0.09	0.101	0.099	0.08	0.084	0.086	0.103	0.122	0.137	0.133	0.116	0.115	0.104	0.102	0.128	0.114	0.088	0.065	0.065	0.069	0.068	0.059	0.052	0.053	0.053	0.053	0.054	0.075	0.092	0.093	0.093	0.078	0.076	0.091	0.119	0.115	0.115	0.108	0.111	0.111	0.099	0.086	0.081	0.076	0.075	0.063	0.075	0.07	0.07	0.075	0.075	0.06	0.058	0.05	0.05	0.051	0.044	0.045	0.052	0.047	0.059	0.053	0.056	0.053	0.065	0.088	0.095	0.094	0.12	0.134	0.151	0.181	0.151	0.148	0.159	0.17	0.214	0.193	0.186	0.201	0.238	0.201	0.167	0.151	0.155	0.136	0.13	0.123	0.099	0.116	0.146	0.113	0.114	0.106	0.113	0.099	0.081	0.077	0.091	0.084	0.084	0.074	0.07	0.077	0.087	0.091	0.081	0.077	0.084	0.066	0.07	0.071	0.092	0.093	0.105	0.097	0.11	0.112	0.096	0.097	0.076	0.061	0.081	0.1	0.11	0.118	0.124	0.106	0.088	0.073	0.08	0.072	0.082	0.095	0.103	0.106	0.092	0.104	0.126	0.114	0.114	0.105	0.108	0.135	0.167	0.184	0.185	0.182	0.177	0.19	0.184	0.175	0.198	0.224	0.187	0.153	0.138	0.117	0.128	0.13	0.135	0.119	0.124	0.134	0.141	0.162	0.139	0.144	0.116	0.106	0.094	0.083	0.083	0.078	0.073	0.069	0.068	0.063	0.068	0.065	0.07	0.067	0.052
>trQ0P8Q3Q0P8Q3_CAMJE_Put
minknklfrqvhiylslfflpcallfaltgiayifginqdvglkveqyqlskviesgkerealieylktnglkvpsntniikskdkgitiggthysANITqnstneyNitlktrsllgdmimlhkdkgawyfsvlsvgfgitlfmlyisglmitlfankkdrskqfavlgvgvvvtlllaylsl
0.042	0.047	0.052	0.047	0.04		0.037	0.036	0.042	0.04	0.042	0.043	0.034	0.043	0.04	0.045	0.045	0.046	0.038	0.038	0.034	0.04	0.053	0.051	0.056	0.045	0.042	0.042	0.053	0.05	0.051	0.049	0.05	0.056	0.068	0.069	0.061	0.07	0.068	0.064	0.075	0.082	0.088	0.114	0.112	0.101	0.101	0.086	0.092	0.1	0.086	0.073	0.083	0.089	0.086	0.081	0.068	0.076	0.069	0.07	0.059	0.072	0.079	0.105	0.099	0.08	0.072	0.091	0.103	0.108	0.123	0.137	0.126	0.126	0.114	0.141	0.136	0.153	0.128	0.124	0.094	0.107	0.103	0.112	0.115	0.115	0.095	0.08	0.078	0.092	0.121	0.117	0.114	0.129	0.143	0.174	0.168	0.21	0.188	0.19	0.19	0.15	0.15	0.151	0.151	0.154	0.168	0.168	0.18	0.159	0.172	0.155	0.113	0.086	0.062	0.058	0.057	0.042	0.049	0.037	0.044	0.05	0.049	0.04	0.032	0.039	0.043	0.033	0.036	0.045	0.059	0.065	0.079	0.075	0.091	0.082	0.083	0.061	0.055	0.047	0.045	0.055	0.056	0.05	0.045	0.035	0.037	0.03	0.03	0.027	0.036	0.03	0.029	0.033	0.044	0.053	0.053	0.063	0.051	0.045	0.05	0.056	0.074	0.071	0.087	0.099	0.101	0.092	0.11	0.113	0.102	0.087	0.079	0.079	0.071	0.085	0.076	0.073	0.079	0.068	0.065	0.054	0.05	0.046	0.041
>trQ0P8Q4Q0P8Q4_CAMJE_Ent
mkkslvfaffafflsliLTACNSNSNENNASSTTKTNTATVKvLPIsmsdegdsflvkdslgenkipknpskvvildlgildtfdalklndkvvgvpaknlpkylqqfknkpsvggvQQVdfeainalkpdliiisgrqskfydklkeiaptlfvgldnanflssfennvlsvaklyglekealekisdikneiekaksivdedkkaliiltnsnkisAfgpqsrfgiihdvlginavdenikvgthgksinsefileknpdyifvvdrnvilgnkeraqgildnalvaktkaaqnkkiiyldpeywylasgngleslktmileiknavk
0.027	0.025	0.029	0.027	0.026		0.025	0.031	0.03	0.027	0.032	0.039	0.047	0.051	0.068	0.086	0.128	0.167	0.229	0.277	0.341	0.441	0.486	0.549	0.551	0.576	0.615	0.576	0.535	0.524	0.49	0.422	0.397	0.365	0.314	0.292	0.29	0.302	0.247	0.275	0.214	0.204	0.199	0.177	0.213	0.197	0.188	0.158	0.141	0.132	0.112	0.126	0.135	0.139	0.142	0.159	0.162	0.178	0.14	0.147	0.13	0.13	0.147	0.152	0.151	0.172	0.175	0.171	0.151	0.131	0.12	0.115	0.098	0.081	0.095	0.117	0.094	0.098	0.084	0.068	0.054	0.051	0.056	0.058	0.067	0.075	0.076	0.095	0.088	0.113	0.125	0.11	0.119	0.123	0.134	0.117	0.115	0.122	0.135	0.123	0.112	0.114	0.124	0.103	0.1	0.106	0.093	0.101	0.124	0.113	0.127	0.119	0.136	0.152	0.153	0.16	0.169	0.165	0.208	0.19	0.196	0.159	0.161	0.163	0.137	0.102	0.086	0.072	0.071	0.066	0.063	0.066	0.075	0.066	0.07	0.057	0.058	0.055	0.056	0.045	0.043	0.04	0.047	0.062	0.08	0.066	0.053	0.051	0.056	0.046	0.053	0.066	0.074	0.081	0.084	0.085	0.104	0.115	0.121	0.117	0.118	0.123	0.136	0.136	0.146	0.134	0.146	0.127	0.104	0.095	0.096	0.096	0.102	0.083	0.077	0.085	0.082	0.074	0.059	0.052	0.07	0.065	0.055	0.049	0.064	0.067	0.065	0.059	0.057	0.055	0.052	0.059	0.05	0.056	0.058	0.065	0.078	0.061	0.054	0.065	0.067	0.052	0.047	0.049	0.049	0.059	0.063	0.079	0.064	0.065	0.073	0.073	0.067	0.074	0.09	0.102	0.113	0.132	0.14	0.181	0.171	0.134	0.104	0.092	0.084	0.087	0.113	0.087	0.098	0.108	0.097	0.093	0.093	0.098	0.08	0.083	0.077	0.1	0.123	0.123	0.136	0.123	0.149	0.114	0.142	0.13	0.127	0.113	0.099	0.097	0.086	0.092	0.117	0.131	0.123	0.106	0.103	0.084	0.092	0.078	0.085	0.08	0.079	0.082	0.078	0.084	0.102	0.118	0.119	0.104	0.101	0.099	0.11	0.14	0.129	0.118	0.13	0.154	0.152	0.13	0.129	0.145	0.138	0.134	0.11	0.124	0.127	0.12	0.138	0.125	0.102	0.104	0.098	0.083	0.062	0.058	0.061	0.055	0.049	0.058	0.048	0.05	0.05	0.049	0.052	0.053	0.067	0.069	0.079	0.102	0.103	0.102	0.115	0.09	0.08	0.083	0.077	0.073	0.071	0.079	0.072	0.065	0.051	0.043	0.044	0.042	0.034	0.035	0.038	0.03	0.037
>trQ0P8Q5Q0P8Q5_CAMJE_Ent
miklknitkfydnkviisdlsldfhkgkitsiigangagkstllalasrlikpssgeiyidgmnlknykeqilaqkisilkqqnninlrlkveelvafgrfPHSQgrlntndkikinealeymelsnlrneflDtlsggqkqrafiamiiaqdtefimfdeplnnldmkhsvqimqlmknlvkdfnksiavvlhdinfasiysdeiialkdgkllkqgskdeiinqenlkqiydmdipvsqingkkiciyf
0.021	0.021	0.02	0.023	0.03		0.028	0.032	0.029	0.026	0.036	0.043	0.044	0.053	0.055	0.049	0.052	0.043	0.043	0.055	0.058	0.051	0.05	0.067	0.057	0.058	0.076	0.069	0.076	0.092	0.083	0.101	0.088	0.105	0.121	0.123	0.104	0.12	0.135	0.127	0.125	0.157	0.167	0.131	0.118	0.117	0.116	0.127	0.126	0.137	0.107	0.09	0.085	0.092	0.101	0.085	0.095	0.079	0.065	0.08	0.085	0.086	0.076	0.069	0.053	0.043	0.045	0.054	0.054	0.054	0.058	0.043	0.048	0.038	0.042	0.049	0.048	0.059	0.056	0.066	0.06	0.076	0.076	0.065	0.066	0.069	0.079	0.065	0.078	0.085	0.087	0.098	0.107	0.095	0.101	0.109	0.106	0.115	0.118	0.141	0.15	0.17	0.19	0.212	0.231	0.2	0.166	0.154	0.117	0.124	0.138	0.125	0.127	0.116	0.107	0.083	0.078	0.079	0.077	0.076	0.061	0.061	0.072	0.083	0.086	0.095	0.087	0.095	0.086	0.1	0.116	0.144	0.176	0.163	0.181	0.176	0.16	0.159	0.131	0.119	0.1	0.093	0.08	0.075	0.071	0.077	0.074	0.065	0.052	0.044	0.04	0.036	0.035	0.034	0.045	0.049	0.055	0.076	0.081	0.095	0.078	0.069	0.061	0.061	0.061	0.067	0.066	0.066	0.074	0.066	0.055	0.042	0.053	0.044	0.042	0.041	0.042	0.047	0.058	0.054	0.053	0.044	0.043	0.051	0.063	0.056	0.05	0.061	0.056	0.055	0.055	0.054	0.068	0.057	0.056	0.054	0.062	0.055	0.055	0.047	0.047	0.044	0.045	0.054	0.062	0.066	0.054	0.055	0.048	0.047	0.064	0.083	0.073	0.074	0.071	0.068	0.066	0.072	0.079	0.087	0.095	0.076	0.075	0.084	0.079	0.081	0.081	0.06	0.055	0.05	0.056	0.062	0.085	0.104	0.081	0.089	0.098	0.077	0.074	0.07	0.073	0.073	0.073	0.063	0.063	0.054	0.058	0.047	0.043	0.035	0.031	0.037
>trQ0P8Q6Q0P8Q6_CAMJE_Ent
mrkkmlilsfltlnmigififvglngfdeyalksrflqiaaiiivaiciavstvifqtlcnnkiltpaiigldslymllqsalifsfgaanlsvykndinflitlvcmvvfslglykilfssdrsiylimllglvfgtlfstlssffevlidpdefmviqgrmfasfdniafdvlilayiisflsfiwifrymkfldplnlgkdlainlginyqkiskqlmiiiailtsistalvgpitflgllvvnityelfktakhsillsacilisilallggvffvsrvfdynatisvvinflggiyfiylvlkgnkl
0.018	0.018	0.018	0.023	0.022		0.029	0.024	0.022	0.027	0.028	0.024	0.023	0.023	0.029	0.036	0.039	0.048	0.049	0.049	0.055	0.05	0.048	0.043	0.048	0.05	0.049	0.062	0.062	0.067	0.075	0.063	0.056	0.061	0.046	0.035	0.033	0.033	0.034	0.032	0.034	0.032	0.036	0.033	0.034	0.041	0.046	0.038	0.041	0.041	0.044	0.048	0.06	0.079	0.087	0.077	0.077	0.066	0.083	0.092	0.09	0.07	0.056	0.061	0.066	0.074	0.08	0.068	0.067	0.051	0.041	0.033	0.038	0.05	0.055	0.046	0.035	0.032	0.041	0.044	0.044	0.048	0.048	0.049	0.049	0.06	0.075	0.073	0.071	0.079	0.073	0.062	0.077	0.081	0.082	0.063	0.075	0.061	0.062	0.066	0.048	0.053	0.049	0.044	0.054	0.056	0.055	0.05	0.052	0.041	0.038	0.038	0.041	0.042	0.051	0.05	0.051	0.069	0.058	0.051	0.051	0.039	0.035	0.028	0.028	0.036	0.037	0.044	0.044	0.055	0.053	0.044	0.039	0.04	0.039	0.042	0.052	0.063	0.067	0.074	0.079	0.088	0.072	0.067	0.067	0.082	0.074	0.067	0.067	0.06	0.056	0.044	0.049	0.05	0.049	0.044	0.044	0.045	0.049	0.049	0.058	0.065	0.05	0.049	0.046	0.051	0.064	0.057	0.057	0.051	0.046	0.038	0.039	0.037	0.041	0.033	0.033	0.036	0.029	0.029	0.03	0.028	0.025	0.026	0.026	0.025	0.024	0.022	0.022	0.026	0.035	0.029	0.036	0.036	0.037	0.036	0.043	0.038	0.045	0.042	0.044	0.045	0.063	0.06	0.075	0.073	0.073	0.058	0.055	0.053	0.052	0.047	0.048	0.039	0.036	0.03	0.03	0.027	0.025	0.02	0.025	0.025	0.024	0.026	0.031	0.037	0.031	0.035	0.039	0.048	0.05	0.063	0.067	0.072	0.08	0.086	0.086	0.081	0.075	0.099	0.077	0.077	0.069	0.073	0.066	0.053	0.042	0.053	0.05	0.049	0.048	0.047	0.044	0.044	0.039	0.042	0.038	0.047	0.037	0.038	0.033	0.04	0.038	0.039	0.036	0.033	0.034	0.043	0.044	0.052	0.052	0.051	0.047	0.052	0.053	0.063	0.062	0.074	0.06	0.08	0.087	0.094	0.088	0.105	0.096	0.087	0.073	0.091	0.091	0.082	0.083	0.086	0.073	0.072	0.064	0.061	0.048	0.044	0.041	0.044	0.035	0.039	0.043	0.045	0.036	0.038	0.04	0.033	0.026	0.03	0.032	0.035	0.043
>trQ0P8Q7Q0P8Q7_CAMJE_Ent
mffkhilslkvlialllffgmislfigvisinvkdilnlnstqleiitltriprliailltgmslsicglimqqltqnkfvspttagtmdcakfgilislifftgasfftqaiiasifallgsfifiqilrkiklkdvifvpliglmfggiisaittffayalnyiqniqgwlqgsmanvmqgnyellyislplfilayflahkitivgmgedialnlgisyngilflglmivsiitslvivsvgiipflgliipnlvalylgdnlrknliyialcgalfllvcdiisrlvifpfemplsittgvlgslififlllkrkvya
0.016	0.015	0.019	0.019	0.017		0.019	0.019	0.019	0.019	0.021	0.021	0.026	0.024	0.023	0.03	0.03	0.024	0.023	0.029	0.029	0.027	0.035	0.03	0.037	0.042	0.04	0.046	0.043	0.035	0.048	0.052	0.053	0.064	0.076	0.091	0.074	0.071	0.071	0.055	0.069	0.056	0.059	0.072	0.06	0.078	0.092	0.075	0.07	0.062	0.048	0.041	0.036	0.043	0.049	0.047	0.061	0.052	0.063	0.05	0.049	0.065	0.053	0.042	0.038	0.045	0.046	0.049	0.059	0.066	0.07	0.057	0.064	0.06	0.079	0.08	0.101	0.102	0.091	0.11	0.137	0.137	0.137	0.143	0.157	0.132	0.119	0.119	0.115	0.116	0.098	0.091	0.073	0.055	0.045	0.04	0.038	0.039	0.048	0.052	0.044	0.04	0.048	0.054	0.049	0.048	0.045	0.053	0.053	0.05	0.053	0.059	0.059	0.05	0.05	0.055	0.045	0.043	0.043	0.034	0.034	0.028	0.03	0.039	0.034	0.026	0.027	0.027	0.024	0.027	0.03	0.023	0.018	0.021	0.028	0.028	0.028	0.031	0.033	0.029	0.025	0.031	0.042	0.04	0.037	0.047	0.046	0.039	0.049	0.058	0.052	0.042	0.046	0.048	0.043	0.043	0.06	0.059	0.045	0.04	0.054	0.054	0.049	0.055	0.068	0.058	0.055	0.068	0.083	0.068	0.076	0.085	0.095	0.069	0.079	0.103	0.114	0.091	0.103	0.093	0.076	0.066	0.062	0.067	0.054	0.054	0.06	0.054	0.041	0.036	0.045	0.039	0.031	0.025	0.028	0.026	0.025	0.023	0.028	0.028	0.026	0.033	0.024	0.029	0.032	0.038	0.036	0.036	0.036	0.046	0.046	0.051	0.049	0.06	0.063	0.067	0.087	0.073	0.06	0.066	0.054	0.062	0.055	0.053	0.045	0.05	0.049	0.046	0.034	0.044	0.044	0.045	0.04	0.03	0.036	0.044	0.05	0.061	0.046	0.043	0.059	0.063	0.056	0.057	0.061	0.061	0.048	0.049	0.061	0.054	0.065	0.064	0.053	0.046	0.038	0.05	0.059	0.06	0.061	0.072	0.057	0.07	0.075	0.075	0.06	0.045	0.05	0.045	0.047	0.058	0.066	0.066	0.053	0.047	0.038	0.043	0.042	0.048	0.036	0.034	0.044	0.053	0.057	0.058	0.054	0.046	0.046	0.041	0.044	0.04	0.048	0.048	0.052	0.042	0.044	0.056	0.074	0.068	0.058	0.071	0.077	0.082	0.078	0.063	0.06	0.055	0.062	0.05	0.05	0.04	0.051	0.042	0.04	0.031	0.031	0.032	0.026	0.021	0.021	0.024	0.025	0.029	0.031
>trQ0P8Q8Q0P8Q8_CAMJE_Pho
mrkialflslcvfiwasdlqqaleyekqgdykkameiykklalknssVLISQEQNNSSQATQTQNsiTIKKeekqdfsrlalanylgenesfnplgissykmnyflpfaysfnSLGvnnnkseakfqlsvkkrlfenllgldekyyiaytqtswwqiyehsspfretnyqpeffidlplylkdyeffnnlrvgILHEsngkgDENLQSRSWNRiYvstailynkflfvprlwyripenkkdddnpailhymgnfdvnlaylgddyfinlmlrnnlkfhnnkgaiqvdlgydifnngiywylqyfngygeslidynkhlqrlstgflisy
0.028	0.027	0.033	0.037	0.035		0.031	0.034	0.037	0.043	0.054	0.048	0.055	0.067	0.069	0.072	0.083	0.093	0.091	0.092	0.09	0.1	0.112	0.115	0.096	0.083	0.074	0.057	0.061	0.049	0.041	0.036	0.036	0.035	0.039	0.036	0.035	0.039	0.038	0.041	0.049	0.053	0.054	0.061	0.084	0.092	0.126	0.169	0.207	0.243	0.268	0.262	0.276	0.325	0.307	0.301	0.272	0.29	0.321	0.308	0.288	0.252	0.239	0.224	0.21	0.193	0.173	0.177	0.194	0.189	0.189	0.187	0.148	0.133	0.093	0.08	0.1	0.076	0.079	0.097	0.104	0.119	0.116	0.143	0.128	0.141	0.171	0.147	0.15	0.129	0.139	0.161	0.138	0.111	0.103	0.127	0.103	0.095	0.078	0.089	0.073	0.078	0.058	0.058	0.058	0.059	0.076	0.063	0.068	0.08	0.102	0.14	0.144	0.151	0.187	0.205	0.183	0.177	0.162	0.177	0.147	0.173	0.158	0.13	0.125	0.122	0.114	0.095	0.086	0.088	0.09	0.073	0.079	0.072	0.081	0.079	0.067	0.063	0.048	0.04	0.045	0.044	0.043	0.048	0.059	0.066	0.061	0.069	0.077	0.062	0.062	0.063	0.065	0.087	0.106	0.13	0.137	0.144	0.154	0.153	0.166	0.141	0.13	0.138	0.129	0.117	0.126	0.122	0.127	0.121	0.108	0.088	0.072	0.073	0.06	0.062	0.05	0.042	0.04	0.036	0.036	0.04	0.041	0.052	0.068	0.081	0.079	0.068	0.068	0.081	0.113	0.153	0.165	0.167	0.189	0.206	0.211	0.202	0.161	0.169	0.163	0.168	0.17	0.212	0.262	0.31	0.295	0.255	0.237	0.241	0.281	0.253	0.216	0.204	0.164	0.184	0.144	0.104	0.079	0.062	0.06	0.057	0.053	0.056	0.067	0.063	0.064	0.051	0.058	0.067	0.089	0.091	0.071	0.081	0.093	0.105	0.138	0.15	0.144	0.114	0.11	0.094	0.096	0.074	0.098	0.101	0.096	0.089	0.104	0.134	0.123	0.122	0.108	0.083	0.082	0.07	0.075	0.067	0.065	0.062	0.084	0.067	0.048	0.049	0.054	0.059	0.06	0.059	0.053	0.053	0.054	0.054	0.062	0.054	0.067	0.074	0.074	0.066	0.073	0.09	0.09	0.094	0.076	0.069	0.065	0.067	0.084	0.104	0.104	0.078	0.078	0.072	0.064	0.067	0.066	0.056	0.049	0.06	0.059	0.059	0.065	0.075	0.092	0.076	0.059	0.055	0.058	0.073	0.062	0.063	0.062	0.062	0.075	0.075	0.073	0.07	0.087	0.07	0.066	0.051	0.062	0.064	0.061	0.067	0.055	0.063	0.071	0.08	0.077	0.066
>trQ0P8R0Q0P8R0_CAMJE_Put
mkytellqlqtffsrfkkidfikrindnilelsfdrerfifdltramsaiytakfnaknynapfdfmlkkyfsnafikevkvlegnrilcfsvkankayksyeskiyfeftgkntnviltdekdliiealrhidksyrvvkpnvileslkpykmdenfeeikdfadyfsrkftsiyeskikqiknlklaqvdkkiqnlqelfssldeenslllkaleyrkradvlfanlsvlkdyerefklddfegkelefklefnpkqsanlyyknakkleqkaknlniqrqnlkekldftlslkelllqakseieleillpkknskknqdhkqedlvanfyfnefkicvgknekgnefllknakkddlwlhvrdipsahtlivsnkqkisldviefaarlcvsfsklkkgsywvdytlknfvkvqqkafvnytnfksinitkd
0.026	0.03	0.037	0.034	0.032		0.039	0.045	0.042	0.039	0.043	0.041	0.047	0.039	0.034	0.033	0.039	0.033	0.041	0.043	0.045	0.042	0.043	0.038	0.032	0.039	0.04	0.046	0.058	0.056	0.066	0.07	0.067	0.057	0.068	0.055	0.056	0.054	0.063	0.057	0.064	0.07	0.054	0.054	0.062	0.058	0.054	0.045	0.056	0.066	0.064	0.071	0.07	0.073	0.068	0.075	0.083	0.077	0.069	0.067	0.068	0.054	0.047	0.045	0.045	0.044	0.05	0.056	0.045	0.043	0.034	0.032	0.03	0.029	0.029	0.029	0.035	0.043	0.056	0.069	0.066	0.067	0.065	0.052	0.057	0.065	0.071	0.081	0.093	0.081	0.092	0.081	0.078	0.088	0.071	0.061	0.065	0.07	0.067	0.056	0.056	0.049	0.044	0.053	0.06	0.048	0.06	0.064	0.08	0.09	0.07	0.071	0.078	0.074	0.081	0.084	0.095	0.094	0.082	0.078	0.072	0.064	0.065	0.062	0.052	0.038	0.038	0.041	0.05	0.041	0.042	0.043	0.05	0.044	0.054	0.071	0.086	0.076	0.071	0.076	0.078	0.081	0.084	0.093	0.093	0.074	0.068	0.064	0.06	0.067	0.069	0.06	0.052	0.044	0.046	0.051	0.047	0.043	0.049	0.049	0.039	0.045	0.055	0.06	0.053	0.058	0.056	0.053	0.048	0.046	0.059	0.062	0.052	0.051	0.052	0.046	0.046	0.058	0.05	0.043	0.045	0.051	0.047	0.043	0.051	0.05	0.044	0.033	0.038	0.05	0.052	0.055	0.064	0.065	0.052	0.063	0.078	0.08	0.08	0.078	0.076	0.085	0.105	0.109	0.116	0.105	0.083	0.091	0.075	0.07	0.069	0.082	0.067	0.067	0.075	0.074	0.078	0.073	0.058	0.053	0.066	0.065	0.074	0.084	0.076	0.074	0.076	0.076	0.07	0.09	0.082	0.074	0.065	0.058	0.064	0.073	0.066	0.057	0.071	0.058	0.055	0.055	0.062	0.056	0.056	0.052	0.047	0.044	0.056	0.069	0.066	0.065	0.071	0.075	0.087	0.074	0.079	0.075	0.081	0.097	0.109	0.109	0.105	0.094	0.1	0.09	0.07	0.079	0.07	0.072	0.061	0.061	0.057	0.065	0.079	0.088	0.091	0.086	0.087	0.1	0.105	0.105	0.111	0.116	0.124	0.121	0.109	0.107	0.078	0.088	0.077	0.062	0.053	0.047	0.051	0.047	0.051	0.056	0.053	0.052	0.053	0.051	0.053	0.052	0.057	0.079	0.077	0.079	0.099	0.119	0.1	0.086	0.103	0.089	0.086	0.084	0.069	0.066	0.063	0.078	0.088	0.111	0.112	0.152	0.163	0.136	0.114	0.145	0.156	0.123	0.103	0.081	0.089	0.093	0.089	0.074	0.073	0.081	0.073	0.085	0.094	0.104	0.106	0.108	0.091	0.083	0.102	0.114	0.116	0.095	0.09	0.078	0.079	0.072	0.067	0.068	0.062	0.058	0.06	0.056	0.068	0.078	0.089	0.07	0.073	0.077	0.074	0.075	0.08	0.102	0.087	0.097	0.096	0.083	0.088	0.081	0.097	0.09	0.07	0.068	0.069	0.064	0.065	0.079	0.069	0.063	0.057	0.068	0.06	0.072	0.074	0.061	0.06	0.052	0.057	0.074	0.068	0.078	0.079	0.084	0.072	0.085	0.073	0.064	0.065	0.065	0.06	0.06	0.066	0.076	0.087	0.068	0.062	0.062	0.061	0.068	0.06	0.075	0.081	0.083	0.083	0.081	0.076	0.083	0.081	0.088	0.077	0.08	0.089	0.087	0.096	0.092	0.075	0.087	0.076	0.059
>trQ0P8R1Q0P8R1_CAMJE_Put
mpvsplgninyinqnmaypatqasnelakegfaatlnmaefnekektlnklekvnetheikeeikekaeqeekkkkhnqeaktsddekneedeskdpnfkdaqsihrldisi
0.052	0.062	0.051	0.04	0.046		0.048	0.055	0.043	0.043	0.044	0.043	0.043	0.042	0.038	0.043	0.041	0.041	0.047	0.038	0.043	0.046	0.04	0.044	0.035	0.043	0.043	0.052	0.043	0.05	0.037	0.037	0.035	0.028	0.028	0.028	0.028	0.027	0.025	0.03	0.025	0.032	0.029	0.026	0.025	0.025	0.022	0.03	0.029	0.031	0.03	0.025	0.021	0.021	0.022	0.024	0.02	0.02	0.017	0.017	0.019	0.02	0.023	0.021	0.018	0.016	0.012	0.011	0.01	0.011	0.014	0.015	0.015	0.017	0.017	0.019	0.024	0.024	0.025	0.023	0.021	0.024	0.025	0.027	0.031	0.035	0.044	0.034	0.035	0.042	0.049	0.053	0.046	0.046	0.05	0.053	0.063	0.064	0.053	0.061	0.06	0.063	0.054	0.052	0.048	0.043	0.036	0.027	0.028	0.029	0.025	0.023	0.02
>trQ0P8R2Q0P8R2_CAMJE_Pho
mfnttriisalvmigaiiiialidqffinfivfavllylsfseakklfalenisiiplaiafilgslshkallfgilvlllvvgylvykkaslkpaliyiypslpilalwqvyldqgmfalfwliiivaacdsgayfigklmgktpfsptSpNKtlegvigglicasvigtilgvfvysfwlsllcsffvaifavigdllesyfkreagvkdsgdlipghggvldridaviiaafvmvall
0.062	0.064	0.057	0.061	0.048		0.041	0.05	0.052	0.045	0.047	0.044	0.033	0.031	0.026	0.02	0.025	0.029	0.024	0.022	0.02	0.022	0.025	0.025	0.022	0.02	0.024	0.029	0.031	0.033	0.029	0.029	0.038	0.034	0.037	0.04	0.044	0.046	0.036	0.036	0.039	0.038	0.039	0.037	0.042	0.039	0.047	0.045	0.042	0.042	0.042	0.039	0.034	0.034	0.034	0.033	0.033	0.041	0.045	0.045	0.051	0.041	0.042	0.038	0.041	0.044	0.036	0.044	0.037	0.04	0.041	0.041	0.044	0.044	0.04	0.037	0.045	0.037	0.037	0.043	0.038	0.037	0.036	0.04	0.039	0.042	0.041	0.045	0.049	0.049	0.046	0.04	0.033	0.026	0.033	0.04	0.036	0.045	0.043	0.044	0.044	0.037	0.042	0.048	0.044	0.039	0.039	0.047	0.053	0.07	0.064	0.052	0.047	0.047	0.038	0.047	0.047	0.04	0.037	0.03	0.03	0.03	0.034	0.039	0.039	0.043	0.043	0.053	0.052	0.047	0.044	0.056	0.048	0.049	0.049	0.066	0.07	0.074	0.082	0.077	0.084	0.095	0.094	0.093	0.104	0.127	0.123	0.15	0.123	0.135	0.164	0.201	0.159	0.198	0.208	0.177	0.169	0.162	0.145	0.144	0.129	0.094	0.09	0.105	0.083	0.082	0.093	0.084	0.074	0.087	0.069	0.068	0.067	0.082	0.07	0.077	0.064	0.057	0.071	0.07	0.059	0.062	0.07	0.062	0.052	0.052	0.051	0.059	0.045	0.056	0.055	0.055	0.046	0.049	0.059	0.05	0.042	0.041	0.049	0.048	0.048	0.064	0.074	0.071	0.071	0.091	0.092	0.099	0.099	0.093	0.105	0.105	0.105	0.129	0.16	0.152	0.144	0.147	0.143	0.122	0.137	0.136	0.127	0.097	0.076	0.081	0.09	0.071	0.063	0.057	0.051	0.045	0.04	0.04	0.037	0.032	0.036	0.033	0.03	0.027	0.031	0.038
>trQ0P8R4Q0P8R4_CAMJE_Put
mkffltilffitsifaleldfsvgeNGKSLddnntvliFGGIqgdepggfhaaslllsdynitkgkiivapnlafdsIIKrSRGNNGDLNRKFAsispkdpdyktvqrikelillpevsmvinlhdgwgfykptyidamqNPkrWGNSSVIDtseinaskypdleniatQtvNSvNSsladpkhayhlkntktqelgdtemlkaltyfvisnhkaafaneasknlpvnlrayyhllaienylktagiefsrdfeltpqgvdkainkelevklfddrillslknprkvinyvpfpvnKelnyNtsneLTAViaegnsfyiqygnrfqtrlypeylefsdafnevTFQVdGNEttVpfGtkvkvkenflipkianvrvniigfdhskdesgilvhkknmqtqysldmagkiyraefyelrganlqqlleaninskliknaknldlntlkmarskdkflgsilvefe
0.015	0.015	0.014	0.018	0.024		0.021	0.021	0.023	0.023	0.028	0.029	0.033	0.035	0.046	0.046	0.064	0.071	0.092	0.113	0.117	0.119	0.1	0.116	0.13	0.145	0.182	0.204	0.227	0.207	0.197	0.164	0.178	0.177	0.156	0.142	0.142	0.165	0.153	0.189	0.206	0.227	0.188	0.152	0.139	0.132	0.151	0.153	0.154	0.129	0.125	0.148	0.131	0.132	0.112	0.123	0.1	0.101	0.081	0.074	0.07	0.071	0.067	0.063	0.071	0.073	0.083	0.071	0.073	0.092	0.071	0.077	0.071	0.094	0.091	0.108	0.139	0.175	0.191	0.208	0.191	0.163	0.22	0.252	0.25	0.226	0.206	0.244	0.241	0.286	0.294	0.241	0.216	0.21	0.188	0.164	0.138	0.148	0.165	0.143	0.132	0.125	0.12	0.118	0.101	0.104	0.085	0.071	0.088	0.079	0.071	0.08	0.075	0.088	0.069	0.074	0.061	0.045	0.05	0.06	0.064	0.078	0.083	0.084	0.087	0.098	0.109	0.101	0.081	0.1	0.098	0.095	0.084	0.104	0.132	0.121	0.116	0.109	0.106	0.13	0.157	0.195	0.183	0.145	0.162	0.197	0.206	0.197	0.201	0.204	0.183	0.182	0.182	0.155	0.163	0.151	0.123	0.109	0.108	0.094	0.108	0.113	0.106	0.103	0.112	0.148	0.143	0.143	0.143	0.176	0.208	0.176	0.174	0.191	0.213	0.176	0.188	0.186	0.157	0.139	0.12	0.106	0.109	0.107	0.093	0.089	0.081	0.074	0.08	0.096	0.107	0.112	0.129	0.121	0.115	0.115	0.129	0.129	0.155	0.117	0.094	0.098	0.073	0.076	0.082	0.077	0.058	0.056	0.051	0.047	0.057	0.075	0.089	0.095	0.116	0.095	0.118	0.118	0.128	0.151	0.151	0.122	0.146	0.166	0.152	0.139	0.141	0.131	0.106	0.104	0.082	0.07	0.083	0.065	0.065	0.052	0.055	0.047	0.054	0.046	0.048	0.053	0.069	0.084	0.098	0.099	0.099	0.106	0.116	0.112	0.128	0.147	0.165	0.148	0.122	0.106	0.105	0.12	0.118	0.107	0.097	0.099	0.12	0.113	0.116	0.098	0.091	0.087	0.083	0.066	0.057	0.059	0.066	0.067	0.05	0.058	0.063	0.074	0.068	0.067	0.065	0.082	0.083	0.086	0.1	0.091	0.122	0.139	0.167	0.133	0.141	0.14	0.137	0.109	0.113	0.132	0.146	0.185	0.163	0.164	0.176	0.165	0.186	0.149	0.146	0.128	0.163	0.189	0.225	0.189	0.192	0.152	0.145	0.109	0.098	0.103	0.116	0.101	0.104	0.11	0.137	0.12	0.106	0.106	0.093	0.077	0.078	0.085	0.089	0.096	0.108	0.096	0.08	0.092	0.102	0.101	0.104	0.089	0.098	0.119	0.115	0.133	0.166	0.176	0.187	0.213	0.199	0.204	0.176	0.209	0.2	0.183	0.179	0.157	0.18	0.169	0.169	0.19	0.162	0.136	0.122	0.127	0.107	0.084	0.075	0.089	0.08	0.074	0.075	0.08	0.081	0.07	0.089	0.083	0.075	0.076	0.092	0.099	0.091	0.101	0.13	0.152	0.123	0.114	0.11	0.098	0.077	0.08	0.105	0.075	0.079	0.085	0.097	0.079	0.097	0.087	0.094	0.071	0.066	0.087	0.084	0.069	0.065	0.077	0.084	0.069	0.071	0.062	0.057	0.051	0.061	0.058	0.059	0.067	0.075	0.076	0.069	0.071	0.081	0.09	0.088	0.104	0.091	0.115	0.137	0.125	0.124	0.098	0.075	0.084	0.075	0.074	0.081	0.071	0.079	0.081	0.093	0.099	0.081	0.085	0.062	0.056	0.072	0.091	0.097	0.115	0.091	0.084	0.088	0.089	0.103	0.084	0.079	0.072	0.065	0.06	0.06	0.068	0.065	0.057	0.048	0.054	0.05	0.056	0.064
>spQ0P8R5TSAD_CAMJE_tRNA_
mknlilaiesscddssiaiidkntleckfhkkisqeldhsiyggvvpelaarlhsealpkmlkqckehfknlcaiavtnepglsvsllsgismaktlasalnlplipinhlkghiyslfleekisldmgillvsgghtmvlylkddaslellastnddsfgesfdkvakmmnlgypggviienlaknaklknisfntplkhskelafsfsglknavrleilkhenlnedtkaeiayafentacdhimdklekifnlykfknfgvvggASANLNLRsrlqnlcqkynanlklaplkfcsdnalmiaraavdayekkefvsveedilspknknfsri
0.026	0.036	0.045	0.053	0.057		0.06	0.069	0.078	0.069	0.083	0.081	0.062	0.069	0.071	0.089	0.096	0.102	0.101	0.096	0.078	0.068	0.061	0.053	0.042	0.032	0.042	0.043	0.049	0.053	0.053	0.053	0.052	0.041	0.04	0.046	0.049	0.057	0.064	0.079	0.087	0.089	0.104	0.096	0.099	0.097	0.095	0.103	0.115	0.114	0.122	0.147	0.119	0.088	0.079	0.069	0.062	0.069	0.069	0.068	0.061	0.051	0.049	0.062	0.051	0.055	0.05	0.046	0.042	0.046	0.06	0.074	0.082	0.09	0.096	0.098	0.11	0.124	0.148	0.152	0.128	0.154	0.159	0.137	0.174	0.145	0.144	0.121	0.116	0.11	0.1	0.097	0.107	0.089	0.098	0.081	0.097	0.092	0.068	0.068	0.068	0.07	0.078	0.071	0.071	0.074	0.073	0.062	0.05	0.055	0.055	0.043	0.041	0.035	0.038	0.039	0.03	0.039	0.031	0.036	0.032	0.041	0.031	0.031	0.034	0.038	0.038	0.047	0.059	0.059	0.065	0.054	0.062	0.066	0.053	0.053	0.049	0.064	0.06	0.073	0.09	0.089	0.084	0.07	0.06	0.054	0.071	0.074	0.101	0.098	0.105	0.124	0.121	0.15	0.144	0.157	0.143	0.133	0.123	0.123	0.134	0.138	0.122	0.091	0.093	0.078	0.089	0.079	0.08	0.098	0.098	0.102	0.075	0.07	0.064	0.077	0.065	0.064	0.065	0.089	0.109	0.086	0.086	0.072	0.104	0.087	0.086	0.072	0.079	0.098	0.127	0.119	0.094	0.092	0.1	0.101	0.087	0.079	0.088	0.088	0.108	0.084	0.101	0.102	0.097	0.075	0.076	0.07	0.078	0.095	0.1	0.093	0.101	0.1	0.104	0.097	0.108	0.11	0.109	0.109	0.094	0.102	0.119	0.093	0.088	0.08	0.06	0.066	0.062	0.072	0.071	0.078	0.097	0.107	0.1	0.121	0.114	0.109	0.095	0.073	0.083	0.071	0.063	0.067	0.058	0.056	0.047	0.054	0.05	0.038	0.029	0.026	0.021	0.024	0.024	0.032	0.04	0.041	0.052	0.063	0.069	0.09	0.11	0.136	0.111	0.141	0.144	0.176	0.214	0.258	0.214	0.234	0.227	0.201	0.205	0.184	0.145	0.131	0.138	0.142	0.144	0.144	0.115	0.118	0.11	0.109	0.089	0.086	0.074	0.069	0.083	0.078	0.084	0.093	0.092	0.067	0.057	0.052	0.059	0.067	0.075	0.077	0.071	0.078	0.079	0.086	0.071	0.058	0.059	0.048	0.051	0.065	0.089	0.102	0.1	0.098	0.083	0.075	0.08	0.085	0.074	0.092	0.082	0.101	0.1	0.111	0.13	0.11	0.1	0.096	0.098	0.101	0.096	0.121	0.142	0.121
>trQ0P8R6Q0P8R6_CAMJE_Put
mkkaftilelvfvivilgilaaialpkmssskdeaevSkslnnlktlindisiytlkndhlssiktmsnvsgvENVdlsnfngikevnfrvgddkeclklvfinkadfilmgissneASKNAIInaanqshedlENIDfTSSsSnkaCvilsknenfknlasktylliggm
0.021	0.021	0.024	0.023	0.027		0.024	0.026	0.024	0.024	0.033	0.031	0.032	0.032	0.036	0.029	0.035	0.036	0.043	0.044	0.039	0.05	0.057	0.082	0.08	0.099	0.114	0.111	0.132	0.144	0.153	0.133	0.159	0.137	0.158	0.155	0.158	0.179	0.181	0.159	0.128	0.16	0.164	0.144	0.147	0.12	0.104	0.096	0.088	0.066	0.073	0.065	0.052	0.052	0.065	0.068	0.07	0.078	0.079	0.066	0.086	0.09	0.104	0.123	0.127	0.136	0.144	0.143	0.142	0.156	0.155	0.155	0.164	0.174	0.212	0.217	0.22	0.178	0.152	0.153	0.157	0.127	0.137	0.149	0.147	0.148	0.148	0.145	0.13	0.125	0.128	0.104	0.085	0.096	0.092	0.078	0.085	0.064	0.068	0.062	0.055	0.042	0.037	0.03	0.038	0.033	0.038	0.047	0.06	0.066	0.065	0.085	0.101	0.119	0.153	0.138	0.127	0.165	0.191	0.205	0.258	0.228	0.267	0.22	0.188	0.159	0.139	0.126	0.122	0.116	0.105	0.097	0.129	0.167	0.164	0.183	0.201	0.201	0.184	0.174	0.202	0.214	0.184	0.178	0.18	0.131	0.157	0.143	0.18	0.165	0.141	0.147	0.125	0.114	0.107	0.107	0.114	0.095	0.086	0.091	0.083	0.082	0.098	0.07	0.071	0.06	0.064	0.072	0.058	0.064	0.06	0.045
>trQ0P8R7Q0P8R7_CAMJE_Unc
mivskayeidscddvelgikresklefklwyddektpealvfvvqgmgddissiqyvgdymvrqfntavvGVNYHCIGNrpqtgssffmddidklilkasceaadiklpydvdkiqdykamseifhfvnnqivegkqkgnftpnyflnlhvslqptkneyqnfgimqaqdllnvalylkkhapfdtmgggipiimiggshggylahlaakiapwlvdgvldnsayakflwrvvgfgkeidfmqysefatfdffhhikthcstkTFWTSNSSSPRFFSParrkirnlleedhllkqskclktcfisyhslydeyvslkektmfyeeleklgfdvtlhsitkesqvdgkfiknlnhgmgipvkllikkelplmlekikqnskkdykekcisypcedllyqfsekddkmslkidki
0.028	0.033	0.043	0.052	0.061		0.067	0.074	0.073	0.068	0.091	0.091	0.08	0.078	0.086	0.094	0.093	0.086	0.098	0.088	0.074	0.063	0.064	0.056	0.056	0.06	0.065	0.052	0.066	0.083	0.075	0.076	0.063	0.075	0.08	0.083	0.094	0.104	0.127	0.101	0.126	0.127	0.127	0.113	0.138	0.14	0.108	0.113	0.101	0.112	0.12	0.121	0.103	0.079	0.079	0.077	0.095	0.078	0.087	0.091	0.106	0.098	0.09	0.119	0.122	0.161	0.151	0.128	0.138	0.131	0.173	0.189	0.187	0.2	0.217	0.205	0.206	0.218	0.231	0.206	0.17	0.14	0.126	0.139	0.132	0.126	0.133	0.112	0.088	0.077	0.061	0.06	0.058	0.055	0.048	0.044	0.048	0.052	0.051	0.044	0.041	0.054	0.048	0.056	0.065	0.077	0.073	0.07	0.072	0.067	0.057	0.051	0.051	0.041	0.045	0.051	0.05	0.048	0.039	0.039	0.039	0.044	0.049	0.057	0.06	0.062	0.058	0.072	0.071	0.072	0.077	0.078	0.089	0.093	0.11	0.135	0.167	0.148	0.12	0.098	0.11	0.116	0.101	0.105	0.103	0.105	0.109	0.139	0.133	0.106	0.133	0.121	0.1	0.089	0.113	0.113	0.137	0.105	0.096	0.112	0.113	0.107	0.121	0.11	0.091	0.098	0.112	0.098	0.089	0.085	0.076	0.056	0.053	0.037	0.042	0.057	0.051	0.051	0.054	0.043	0.056	0.075	0.079	0.069	0.076	0.071	0.068	0.061	0.059	0.074	0.092	0.101	0.082	0.102	0.111	0.093	0.105	0.095	0.074	0.057	0.062	0.054	0.056	0.056	0.066	0.085	0.079	0.064	0.058	0.066	0.066	0.06	0.061	0.068	0.077	0.094	0.101	0.089	0.089	0.09	0.095	0.086	0.081	0.084	0.093	0.092	0.101	0.082	0.09	0.088	0.084	0.064	0.059	0.053	0.048	0.049	0.049	0.059	0.064	0.056	0.052	0.055	0.049	0.044	0.045	0.037	0.037	0.034	0.034	0.03	0.036	0.04	0.042	0.055	0.056	0.059	0.076	0.068	0.066	0.081	0.088	0.11	0.134	0.166	0.195	0.237	0.267	0.225	0.219	0.221	0.224	0.214	0.254	0.254	0.249	0.21	0.214	0.222	0.186	0.158	0.14	0.126	0.116	0.099	0.104	0.111	0.091	0.083	0.09	0.071	0.07	0.073	0.077	0.077	0.074	0.07	0.06	0.064	0.057	0.044	0.051	0.05	0.049	0.056	0.054	0.043	0.05	0.052	0.052	0.054	0.05	0.041	0.049	0.048	0.039	0.039	0.042	0.037	0.037	0.041	0.036	0.033	0.041	0.036	0.033	0.039	0.053	0.052	0.054	0.056	0.058	0.068	0.067	0.066	0.076	0.086	0.094	0.108	0.136	0.108	0.107	0.091	0.079	0.083	0.084	0.108	0.091	0.117	0.088	0.114	0.101	0.103	0.103	0.09	0.081	0.063	0.06	0.057	0.055	0.054	0.04	0.05	0.041	0.038	0.031	0.038	0.032	0.036	0.03	0.029	0.037	0.045	0.044	0.044	0.05	0.05	0.044	0.047	0.038	0.044	0.049	0.061	0.058	0.072	0.083	0.089	0.088	0.071	0.059	0.06	0.068	0.059	0.065	0.07	0.063	0.072	0.068	0.071	0.052	0.066	0.059	0.05	0.049	0.052	0.051	0.047	0.049	0.045	0.047	0.038	0.036	0.037	0.032	0.026
>trQ0P8R8Q0P8R8_CAMJE_Unc
mtilekniqallsgvneplgnkllnfiqnktcsrfnidenlnifdkthnvfmyenleeeinffyqsilektprypficiygignalliknlakhykhlfvfeseielfilalstidlseelcsgkiylvdieeervdiqllilfdmkdmfeylslyemfvnnvyykkfyedvwhkadelceknikvvirnlnsslcigfecyshllqnipsmlesipfqrilserknkfenaivvsagpslakqlpllkayqdkavifcadgalsmlekegiipdyvtnldftdlamkffqnkenktslnmlscathpslvhfldnksvvlrddplyqrfnlndfgyidtgthvshfsytlalalgfkniimigqdlafdeegnshskgfdfgekfsgeenidklkvtayagkgevlthitwndyrikleylfacneqkakfynateggarinfteelsfkecceklltkekpqfelpksltknrsdkllvkfkekiqkdqdnakrflddalalkqilenilskdfilpleflekvyqnienfnhsldedefiqdgilkavmyerglkislvykeniidnasfisayikayhewllyfmekleqriniiidsfkelp
0.035	0.04	0.039	0.037	0.045		0.055	0.058	0.069	0.069	0.092	0.078	0.101	0.123	0.112	0.119	0.097	0.127	0.114	0.097	0.106	0.13	0.105	0.101	0.106	0.104	0.115	0.094	0.115	0.089	0.087	0.097	0.117	0.117	0.118	0.112	0.118	0.119	0.094	0.114	0.098	0.103	0.094	0.08	0.073	0.058	0.067	0.068	0.062	0.054	0.058	0.05	0.051	0.063	0.056	0.057	0.048	0.051	0.049	0.041	0.041	0.05	0.049	0.055	0.054	0.064	0.058	0.066	0.062	0.062	0.058	0.054	0.053	0.062	0.051	0.052	0.068	0.075	0.07	0.072	0.057	0.045	0.048	0.048	0.043	0.043	0.045	0.038	0.039	0.039	0.032	0.034	0.03	0.024	0.023	0.029	0.031	0.031	0.034	0.027	0.027	0.023	0.023	0.026	0.027	0.034	0.041	0.038	0.043	0.038	0.047	0.047	0.041	0.039	0.049	0.057	0.072	0.07	0.072	0.07	0.065	0.072	0.066	0.053	0.06	0.058	0.062	0.06	0.063	0.066	0.061	0.059	0.048	0.039	0.037	0.039	0.039	0.042	0.033	0.029	0.035	0.029	0.027	0.027	0.022	0.02	0.021	0.023	0.02	0.021	0.019	0.02	0.022	0.028	0.032	0.04	0.04	0.035	0.038	0.038	0.035	0.035	0.038	0.035	0.04	0.046	0.043	0.046	0.052	0.051	0.044	0.036	0.038	0.041	0.041	0.053	0.051	0.05	0.057	0.059	0.05	0.053	0.058	0.059	0.075	0.083	0.09	0.085	0.098	0.079	0.091	0.092	0.079	0.094	0.094	0.101	0.089	0.095	0.081	0.073	0.091	0.069	0.071	0.071	0.063	0.056	0.065	0.065	0.066	0.084	0.072	0.082	0.084	0.08	0.079	0.094	0.089	0.084	0.087	0.087	0.069	0.077	0.081	0.093	0.085	0.089	0.08	0.091	0.098	0.091	0.12	0.145	0.145	0.138	0.129	0.129	0.117	0.12	0.142	0.135	0.112	0.1	0.109	0.093	0.088	0.08	0.071	0.064	0.059	0.046	0.045	0.048	0.054	0.053	0.063	0.054	0.054	0.065	0.06	0.055	0.061	0.054	0.055	0.071	0.06	0.05	0.065	0.073	0.062	0.063	0.067	0.067	0.061	0.068	0.056	0.072	0.081	0.076	0.087	0.075	0.061	0.066	0.07	0.064	0.071	0.071	0.068	0.072	0.056	0.069	0.078	0.076	0.081	0.073	0.073	0.079	0.101	0.114	0.134	0.132	0.145	0.144	0.152	0.161	0.131	0.134	0.114	0.102	0.125	0.097	0.111	0.12	0.112	0.097	0.103	0.097	0.108	0.109	0.091	0.09	0.09	0.109	0.108	0.128	0.116	0.116	0.131	0.108	0.119	0.105	0.098	0.093	0.099	0.109	0.104	0.103	0.117	0.128	0.108	0.109	0.106	0.098	0.091	0.08	0.087	0.071	0.08	0.084	0.092	0.078	0.061	0.064	0.06	0.05	0.037	0.036	0.047	0.046	0.057	0.052	0.065	0.06	0.067	0.065	0.071	0.074	0.097	0.118	0.092	0.112	0.114	0.152	0.171	0.156	0.138	0.15	0.156	0.139	0.138	0.146	0.163	0.17	0.158	0.157	0.125	0.14	0.114	0.118	0.094	0.095	0.096	0.101	0.077	0.081	0.104	0.102	0.107	0.095	0.1	0.094	0.091	0.097	0.081	0.093	0.106	0.136	0.131	0.103	0.108	0.099	0.087	0.071	0.074	0.059	0.055	0.047	0.051	0.05	0.061	0.069	0.068	0.059	0.056	0.048	0.051	0.042	0.06	0.075	0.1	0.103	0.129	0.152	0.164	0.17	0.135	0.132	0.12	0.126	0.135	0.132	0.135	0.164	0.166	0.134	0.128	0.117	0.123	0.107	0.085	0.077	0.066	0.083	0.066	0.071	0.06	0.07	0.077	0.082	0.076	0.078	0.098	0.089	0.093	0.077	0.086	0.085	0.104	0.122	0.127	0.144	0.132	0.137	0.114	0.114	0.108	0.098	0.091	0.077	0.074	0.058	0.065	0.055	0.063	0.057	0.054	0.056	0.055	0.055	0.066	0.067	0.06	0.065	0.07	0.077	0.069	0.08	0.087	0.079	0.092	0.079	0.072	0.068	0.068	0.056	0.053	0.054	0.052	0.056	0.045	0.036	0.032	0.039	0.035	0.037	0.038	0.034	0.039	0.039	0.04	0.032	0.04	0.055	0.044	0.05	0.055	0.056	0.078	0.08	0.079	0.078	0.081	0.086	0.094	0.092	0.093	0.077	0.085	0.084	0.085	0.086	0.081	0.064	0.072	0.064	0.058	0.047	0.05	0.051	0.058	0.052	0.047	0.044	0.057	0.049	0.047	0.037	0.038	0.04	0.05	0.043	0.036	0.044	0.056	0.058	0.059	0.047	0.044	0.055	0.065	0.053	0.049	0.042	0.047	0.047	0.043	0.037	0.045	0.049	0.044	0.034	0.031	0.022	0.024	0.025	0.02	0.02	0.023	0.029	0.028	0.032	0.031	0.03	0.027	0.026	0.032	0.032	0.031	0.034	0.038	0.043	0.047	0.05	0.049	0.045	0.038	0.045	0.034	0.041
>trQ0P8R9Q0P8R9_CAMJE_Unc
mnllekniqallsgvneplgnkllnfiqnktcsrfnidenlnifdkthnvfmyenleeeinffyqsilektprypficiygignalliknlakhykhlfvfeseielfilalstidlseelkvykvvlfdcvakdleiqiamifdqqsileylslyemfisshyylkyyetsilslnelciksasvairnaditcflpllthgqflqnipsmlesipfqrilserknkfenaivvsagpslakqlpllkayqdkavifcadgalsmlekegiipdyvtnldftdlamkffqnkenlkqsiialecathpnivrslnaencmivlrnkalyqrfnlndfgyidtgthvshfsytlalalgfkniimigqdlafdeegnshskgfdfgekfsgeenidklkvtayagkgevlthitwndyrikleylfacneqkakfynateggarinfteelsfkeccekfltkekpqfelpksltknrsdkllvkfkekiqkdqdnakrflddalalkqilenilskdfilpleflekvyqnienfnhsldedefiqdetlrgafayrgkmiadvlklhiqdkthfitayikayhewllyfiekleqkykslskv
0.045	0.05	0.047	0.044	0.053		0.064	0.068	0.079	0.078	0.104	0.084	0.103	0.124	0.113	0.121	0.098	0.128	0.115	0.098	0.107	0.13	0.106	0.101	0.106	0.105	0.115	0.094	0.116	0.09	0.087	0.096	0.115	0.115	0.116	0.11	0.117	0.117	0.093	0.112	0.096	0.102	0.093	0.079	0.072	0.057	0.065	0.067	0.061	0.053	0.057	0.049	0.05	0.062	0.055	0.056	0.047	0.05	0.049	0.04	0.041	0.049	0.049	0.054	0.053	0.063	0.057	0.065	0.061	0.061	0.057	0.053	0.052	0.061	0.05	0.051	0.068	0.074	0.07	0.072	0.057	0.045	0.047	0.048	0.043	0.043	0.045	0.038	0.039	0.039	0.032	0.034	0.03	0.024	0.023	0.029	0.031	0.031	0.034	0.027	0.027	0.023	0.023	0.026	0.027	0.034	0.041	0.038	0.043	0.038	0.047	0.047	0.041	0.038	0.04	0.042	0.041	0.04	0.048	0.054	0.049	0.048	0.044	0.044	0.053	0.052	0.051	0.046	0.043	0.043	0.04	0.047	0.039	0.044	0.04	0.034	0.03	0.033	0.037	0.037	0.039	0.032	0.029	0.032	0.028	0.028	0.032	0.034	0.03	0.035	0.028	0.031	0.031	0.038	0.041	0.036	0.032	0.026	0.027	0.027	0.024	0.024	0.026	0.025	0.031	0.03	0.028	0.037	0.038	0.05	0.045	0.037	0.044	0.043	0.042	0.051	0.058	0.072	0.081	0.084	0.066	0.065	0.086	0.094	0.087	0.082	0.078	0.085	0.084	0.072	0.093	0.096	0.08	0.086	0.07	0.077	0.078	0.083	0.07	0.063	0.073	0.061	0.081	0.083	0.064	0.065	0.069	0.069	0.068	0.092	0.078	0.089	0.089	0.076	0.075	0.09	0.085	0.082	0.085	0.085	0.068	0.077	0.081	0.093	0.084	0.088	0.079	0.09	0.097	0.09	0.118	0.143	0.144	0.136	0.128	0.128	0.116	0.12	0.142	0.134	0.111	0.099	0.106	0.09	0.084	0.077	0.068	0.061	0.056	0.043	0.043	0.046	0.052	0.051	0.061	0.054	0.054	0.065	0.06	0.054	0.06	0.053	0.054	0.069	0.058	0.049	0.064	0.071	0.06	0.061	0.065	0.065	0.059	0.066	0.054	0.07	0.08	0.074	0.084	0.071	0.059	0.063	0.067	0.061	0.068	0.067	0.065	0.068	0.055	0.053	0.053	0.066	0.054	0.047	0.054	0.049	0.059	0.071	0.078	0.092	0.082	0.078	0.099	0.086	0.075	0.089	0.109	0.098	0.101	0.118	0.131	0.145	0.166	0.144	0.119	0.121	0.104	0.121	0.123	0.099	0.116	0.106	0.09	0.083	0.097	0.073	0.075	0.071	0.071	0.068	0.075	0.099	0.087	0.081	0.077	0.073	0.092	0.098	0.096	0.108	0.117	0.098	0.098	0.096	0.091	0.087	0.078	0.087	0.071	0.08	0.084	0.092	0.078	0.06	0.064	0.06	0.05	0.037	0.036	0.047	0.045	0.056	0.05	0.063	0.058	0.065	0.064	0.069	0.072	0.095	0.115	0.09	0.111	0.113	0.151	0.171	0.156	0.139	0.151	0.157	0.14	0.139	0.147	0.163	0.169	0.157	0.157	0.125	0.14	0.114	0.117	0.094	0.095	0.096	0.1	0.076	0.08	0.103	0.101	0.105	0.093	0.098	0.092	0.09	0.095	0.079	0.091	0.104	0.133	0.129	0.101	0.106	0.098	0.086	0.07	0.074	0.058	0.054	0.047	0.051	0.049	0.061	0.069	0.067	0.059	0.055	0.048	0.05	0.042	0.06	0.075	0.101	0.104	0.13	0.153	0.165	0.171	0.135	0.132	0.121	0.126	0.136	0.134	0.137	0.167	0.17	0.138	0.132	0.119	0.125	0.108	0.086	0.077	0.066	0.083	0.066	0.07	0.059	0.069	0.075	0.081	0.074	0.077	0.098	0.091	0.094	0.078	0.086	0.085	0.104	0.12	0.124	0.139	0.127	0.131	0.109	0.109	0.105	0.096	0.091	0.077	0.074	0.058	0.065	0.055	0.064	0.057	0.054	0.056	0.055	0.055	0.066	0.067	0.06	0.065	0.07	0.077	0.07	0.081	0.088	0.08	0.094	0.081	0.074	0.07	0.071	0.058	0.055	0.055	0.054	0.057	0.046	0.037	0.033	0.04	0.035	0.037	0.038	0.034	0.04	0.039	0.041	0.032	0.041	0.056	0.045	0.05	0.056	0.057	0.079	0.081	0.083	0.083	0.091	0.099	0.109	0.107	0.106	0.086	0.094	0.092	0.08	0.1	0.094	0.088	0.109	0.101	0.106	0.098	0.096	0.098	0.108	0.092	0.076	0.071	0.083	0.081	0.079	0.072	0.058	0.056	0.046	0.034	0.034	0.039	0.034	0.041	0.034	0.027	0.026	0.035	0.042	0.037	0.03	0.026	0.029	0.029	0.028	0.03	0.037	0.033	0.029	0.03	0.025	0.023	0.025	0.026	0.022	0.021	0.024	0.025	0.025	0.023	0.029	0.031	0.04	0.035	0.039	0.041	0.044	0.046	0.053	0.052	0.059	0.064	0.063
>trQ0P8S2Q0P8S2_CAMJE_Pse
mreennfnknlkalsgfeynnlrkkledlkelreftftqgkdnldiniikkrnlkkmyqdpikeleknleyfkdftrypvlffygfgngilykillqnqalkriiifekeleliflalnfidfskdlslgrliilhhddinlpkmdkvfrligdlfyrsynlhiandfyehykedilklnklnmqiiknhnlmhgndpkdalqgieqfvynlpsmithpsykellskrkgisdtaiivstgpsltkqlpllkkyaskatifcadssypilakhgikpdyvcmlerdeivaecfnndfkdfdkdiiflvaslvhkktisylkknkrkyiliikgqpfarclglddygyinagmsvshmayelaenlghnniiligqdlayakdgqthsqgfihanlhngdyerdldrfSTTAYGGNGKVQsSeiwtlfrqifenfiafsksKtYNcTeggariesaiekpfkelcedllknkkdkkfkklqvlntkeqvklglkiyqkikknmnlslnfkkeckkvqkqihnlthgknklsleqinqnidkikeklsnkkylflqeilgptlhheqsiltplylkdikdesdkqnklfawvyahealieniiellevqdkrlkiailplldflekkkal
0.132	0.157	0.138	0.116	0.117		0.106	0.123	0.142	0.133	0.147	0.117	0.134	0.153	0.119	0.114	0.112	0.089	0.092	0.077	0.084	0.083	0.071	0.074	0.062	0.06	0.066	0.061	0.074	0.059	0.056	0.063	0.066	0.065	0.075	0.091	0.083	0.084	0.079	0.098	0.087	0.082	0.069	0.062	0.073	0.077	0.079	0.064	0.055	0.041	0.041	0.042	0.038	0.047	0.039	0.041	0.036	0.038	0.044	0.044	0.056	0.048	0.042	0.042	0.044	0.045	0.055	0.057	0.058	0.057	0.045	0.058	0.065	0.061	0.059	0.054	0.054	0.051	0.047	0.052	0.065	0.081	0.078	0.07	0.069	0.057	0.045	0.046	0.038	0.037	0.047	0.052	0.058	0.06	0.047	0.056	0.042	0.032	0.024	0.025	0.027	0.027	0.03	0.032	0.034	0.034	0.029	0.023	0.02	0.02	0.02	0.026	0.022	0.022	0.026	0.028	0.034	0.031	0.035	0.033	0.04	0.038	0.047	0.059	0.061	0.058	0.05	0.051	0.041	0.041	0.049	0.049	0.045	0.046	0.048	0.052	0.05	0.037	0.041	0.032	0.03	0.03	0.038	0.041	0.038	0.046	0.052	0.047	0.042	0.044	0.042	0.051	0.041	0.052	0.058	0.051	0.049	0.048	0.06	0.057	0.057	0.06	0.052	0.046	0.045	0.045	0.049	0.046	0.035	0.036	0.028	0.028	0.039	0.041	0.037	0.037	0.03	0.034	0.033	0.03	0.035	0.048	0.054	0.064	0.058	0.058	0.056	0.07	0.086	0.077	0.095	0.087	0.075	0.089	0.078	0.087	0.112	0.111	0.099	0.11	0.09	0.102	0.111	0.142	0.115	0.11	0.117	0.082	0.078	0.08	0.072	0.088	0.091	0.073	0.079	0.087	0.081	0.082	0.089	0.087	0.082	0.079	0.08	0.06	0.079	0.092	0.091	0.099	0.08	0.062	0.071	0.088	0.094	0.115	0.138	0.14	0.146	0.149	0.15	0.137	0.147	0.147	0.134	0.117	0.106	0.103	0.106	0.099	0.099	0.083	0.075	0.072	0.056	0.056	0.056	0.063	0.063	0.069	0.062	0.06	0.073	0.071	0.073	0.082	0.072	0.059	0.076	0.066	0.055	0.071	0.079	0.067	0.068	0.071	0.053	0.043	0.047	0.046	0.054	0.057	0.048	0.055	0.062	0.054	0.069	0.07	0.072	0.08	0.092	0.083	0.07	0.088	0.088	0.092	0.076	0.077	0.067	0.067	0.059	0.054	0.056	0.05	0.059	0.044	0.039	0.035	0.034	0.034	0.037	0.035	0.038	0.038	0.034	0.036	0.037	0.049	0.049	0.052	0.045	0.036	0.034	0.03	0.028	0.027	0.027	0.028	0.034	0.035	0.035	0.039	0.048	0.058	0.046	0.055	0.047	0.054	0.062	0.065	0.079	0.083	0.083	0.105	0.094	0.103	0.077	0.097	0.098	0.099	0.085	0.078	0.076	0.079	0.076	0.068	0.076	0.066	0.082	0.087	0.086	0.076	0.076	0.105	0.082	0.068	0.056	0.055	0.076	0.075	0.086	0.085	0.097	0.086	0.088	0.069	0.077	0.08	0.091	0.086	0.068	0.087	0.105	0.128	0.143	0.118	0.11	0.11	0.135	0.125	0.121	0.125	0.147	0.143	0.117	0.114	0.113	0.127	0.106	0.106	0.104	0.103	0.127	0.144	0.153	0.142	0.139	0.171	0.171	0.173	0.197	0.202	0.209	0.204	0.23	0.276	0.27	0.219	0.248	0.244	0.215	0.184	0.178	0.187	0.144	0.115	0.097	0.098	0.1	0.076	0.072	0.059	0.061	0.056	0.073	0.063	0.069	0.07	0.088	0.088	0.098	0.118	0.162	0.186	0.168	0.193	0.186	0.172	0.198	0.18	0.169	0.147	0.143	0.148	0.149	0.117	0.107	0.092	0.099	0.081	0.072	0.064	0.052	0.054	0.064	0.052	0.046	0.054	0.049	0.052	0.043	0.042	0.044	0.042	0.047	0.045	0.042	0.047	0.058	0.058	0.066	0.059	0.069	0.07	0.063	0.08	0.08	0.076	0.073	0.07	0.074	0.061	0.051	0.048	0.038	0.04	0.037	0.042	0.038	0.041	0.044	0.056	0.045	0.045	0.046	0.052	0.062	0.054	0.053	0.063	0.072	0.076	0.067	0.071	0.056	0.066	0.054	0.064	0.051	0.061	0.064	0.081	0.072	0.059	0.071	0.069	0.066	0.066	0.063	0.07	0.081	0.102	0.078	0.09	0.077	0.081	0.069	0.077	0.062	0.066	0.083	0.088	0.087	0.079	0.066	0.07	0.054	0.046	0.038	0.04	0.032	0.032	0.042	0.053	0.06	0.062	0.062	0.05	0.044	0.05	0.062	0.06	0.064	0.079	0.098	0.09	0.089	0.1	0.1	0.09	0.069	0.056	0.061	0.065	0.081	0.088	0.078	0.071	0.094	0.091	0.078	0.063	0.069	0.075	0.078	0.071	0.067	0.072	0.08	0.08	0.076	0.059	0.057	0.073	0.06	0.042	0.045	0.045	0.044	0.04	0.039	0.039	0.044	0.039	0.047	0.044	0.038	0.036	0.042	0.037	0.03	0.039	0.041	0.038	0.042	0.042	0.039	0.037	0.032	0.028	0.028	0.026	0.026	0.028	0.031	0.028	0.032	0.033	0.025	0.026	0.027
>trQ0P8S3Q0P8S3_CAMJE_Unc
mtftptqkelfnkniealnnillkeslkeiksskfelilgkdnldinlkDTSiKNNGGggyNEnllyqdpikelqtmlntyndkyllypvlyfygfgngilfkallqnknhqhivvfekdieiiwvifhildfsnelqnarlmvlendklqtqdytelcsskpffqfsriyflelmshyyerfhedvlelnkklaenfkniilrngndpkdalqgieqfvynlpqmithpsykellskrknlsdtaiivstgpsltkqlpllkkyaskatifcadssypilakhgikpdyvcmlerteltaeffnhdfgefdkdivficagvvhpkaieylkgrnlvitqkvlafpyyinlkdfsyaavglsvahtlsylatylshkniifigqdLaYAENGNSHPDDYQNsanyesqmyehilteayggngkvethsiwllfknwfenemipntrkmgiTTyncTEgGaRiegtiekpflwacenlldkdlnkpfekleplslnkqnefllkayykvyqsikhcrdfskilsndfnniqniylnlnkkendlnlairkidefknklenikqmqdlyeilqplrtqfelnlariyvlnpktkedafnksilwikehlefmelvyghikaqenaliknilpleeklkerkldkwmervrr
0.089	0.079	0.073	0.095	0.085		0.1	0.084	0.086	0.089	0.101	0.108	0.131	0.106	0.085	0.07	0.062	0.068	0.073	0.073	0.074	0.065	0.063	0.047	0.057	0.064	0.057	0.056	0.048	0.039	0.039	0.037	0.043	0.044	0.046	0.047	0.047	0.053	0.049	0.066	0.073	0.067	0.068	0.09	0.117	0.108	0.103	0.133	0.157	0.154	0.188	0.205	0.194	0.179	0.181	0.199	0.188	0.185	0.19	0.178	0.173	0.161	0.208	0.208	0.169	0.147	0.126	0.122	0.115	0.086	0.087	0.086	0.097	0.075	0.087	0.093	0.094	0.082	0.073	0.06	0.062	0.072	0.069	0.067	0.058	0.049	0.053	0.06	0.045	0.046	0.058	0.057	0.048	0.05	0.051	0.05	0.055	0.057	0.047	0.047	0.059	0.059	0.073	0.074	0.067	0.066	0.05	0.045	0.04	0.043	0.046	0.045	0.052	0.044	0.048	0.045	0.037	0.034	0.039	0.029	0.029	0.025	0.023	0.025	0.025	0.022	0.027	0.031	0.035	0.032	0.04	0.048	0.059	0.08	0.081	0.071	0.092	0.099	0.112	0.144	0.157	0.136	0.132	0.118	0.108	0.107	0.113	0.095	0.087	0.081	0.069	0.085	0.119	0.132	0.13	0.145	0.122	0.111	0.128	0.127	0.136	0.132	0.109	0.095	0.091	0.073	0.068	0.062	0.045	0.044	0.035	0.036	0.028	0.031	0.037	0.034	0.035	0.031	0.032	0.038	0.04	0.043	0.043	0.05	0.049	0.052	0.043	0.049	0.053	0.066	0.064	0.059	0.078	0.081	0.071	0.065	0.069	0.085	0.099	0.122	0.108	0.128	0.122	0.134	0.133	0.122	0.11	0.135	0.13	0.113	0.13	0.138	0.153	0.132	0.135	0.109	0.104	0.107	0.081	0.078	0.083	0.075	0.09	0.09	0.072	0.078	0.086	0.081	0.082	0.088	0.087	0.082	0.079	0.079	0.069	0.09	0.105	0.104	0.111	0.089	0.069	0.078	0.097	0.102	0.124	0.149	0.152	0.161	0.165	0.168	0.153	0.153	0.152	0.14	0.123	0.11	0.107	0.109	0.1	0.098	0.082	0.074	0.071	0.055	0.055	0.055	0.062	0.061	0.068	0.061	0.059	0.072	0.069	0.072	0.08	0.071	0.058	0.074	0.064	0.053	0.069	0.078	0.066	0.069	0.072	0.053	0.044	0.048	0.047	0.058	0.061	0.055	0.066	0.074	0.065	0.071	0.074	0.075	0.067	0.077	0.069	0.074	0.089	0.089	0.094	0.078	0.074	0.065	0.072	0.061	0.052	0.056	0.059	0.07	0.058	0.064	0.057	0.07	0.055	0.056	0.053	0.052	0.056	0.052	0.054	0.06	0.071	0.093	0.08	0.082	0.062	0.066	0.066	0.065	0.059	0.061	0.061	0.065	0.075	0.072	0.068	0.065	0.063	0.053	0.04	0.045	0.04	0.052	0.043	0.042	0.048	0.047	0.058	0.053	0.065	0.059	0.066	0.067	0.084	0.07	0.084	0.084	0.076	0.084	0.082	0.082	0.075	0.082	0.072	0.057	0.071	0.055	0.046	0.042	0.041	0.044	0.051	0.054	0.06	0.071	0.064	0.06	0.068	0.091	0.103	0.147	0.185	0.153	0.191	0.226	0.247	0.251	0.227	0.239	0.248	0.26	0.277	0.258	0.232	0.262	0.255	0.209	0.169	0.154	0.156	0.125	0.11	0.113	0.117	0.103	0.072	0.073	0.085	0.087	0.113	0.106	0.1	0.098	0.132	0.133	0.148	0.139	0.166	0.164	0.138	0.116	0.09	0.101	0.092	0.074	0.063	0.063	0.07	0.057	0.05	0.056	0.075	0.077	0.101	0.096	0.101	0.132	0.13	0.153	0.148	0.133	0.161	0.167	0.149	0.138	0.174	0.206	0.185	0.179	0.149	0.144	0.183	0.227	0.178	0.203	0.177	0.184	0.177	0.14	0.136	0.123	0.127	0.103	0.097	0.086	0.073	0.086	0.078	0.07	0.06	0.08	0.077	0.107	0.094	0.106	0.112	0.103	0.101	0.105	0.096	0.092	0.092	0.112	0.099	0.113	0.128	0.141	0.117	0.125	0.105	0.102	0.103	0.095	0.082	0.07	0.062	0.059	0.048	0.056	0.042	0.042	0.036	0.034	0.037	0.042	0.042	0.052	0.056	0.048	0.049	0.06	0.077	0.076	0.077	0.084	0.085	0.085	0.1	0.126	0.103	0.092	0.084	0.104	0.087	0.109	0.113	0.11	0.096	0.095	0.094	0.094	0.093	0.078	0.092	0.08	0.079	0.082	0.076	0.085	0.073	0.072	0.057	0.072	0.071	0.066	0.057	0.062	0.058	0.045	0.049	0.04	0.047	0.042	0.044	0.046	0.044	0.039	0.04	0.045	0.045	0.047	0.057	0.065	0.06	0.065	0.071	0.064	0.087	0.076	0.072	0.085	0.084	0.077	0.091	0.091	0.104	0.104	0.1	0.1	0.082	0.077	0.085	0.086	0.085	0.085	0.082	0.089	0.071	0.074	0.088	0.076	0.075	0.063	0.051	0.053	0.048	0.05	0.042	0.04	0.036	0.04	0.03	0.037	0.03	0.029	0.028	0.027	0.033	0.036	0.042	0.048	0.048	0.044	0.045	0.063	0.06	0.06	0.067	0.069	0.06	0.065	0.067	0.067	0.058	0.054	0.059	0.045	0.043	0.048	0.052	0.062	0.045	0.051	0.062	0.057	0.067	0.073	0.069	0.073	0.078	0.088	0.088	0.073	0.086	0.1
>trQ0P8S4Q0P8S4_CAMJE_Unc
mreelflkntqalfevdeflactlrslkyltfaliqdenginfkkddiflyenpnkellenltlfkteynkypvlffygfgngmfyktlcknkqhkhiiifednleiltlafhlfdfseelkkeqlilfytpnintaqlttlftyeiiqksvkifnlfihndfyqqfystqiqnintqliemirfivlnkgndphdslvgikhtldnlpkmlnhgifqeflkerrakvenaiivstgpslikqlpllkkyankatifcadssypilakhgikpdyvcmlerddivskcfdndfgdfnkgilfilasvvhkevldflekdqraymlvhrplnfaaslkldeygylgvghsvsnmiyelagalrfeniifigqdLaYGEDGSSHPKEhihgsqgeeirgekytlayggkgKvrtqltwnlfrqafekdifwakeklnittyncTEgGariegtiekpflwacenlldkdlnkpfdfpkfldkklakeklektkkylqksileskefikktqtqlqklrytlekndknfqtlekikndllnlfkefkklklfnelcqaiyfhneceilkfevlntnkqkenlidflkiqhnwfiqglgyldtqnktiekslenwnfddiikk
0.044	0.055	0.059	0.062	0.057		0.053	0.054	0.057	0.06	0.066	0.055	0.051	0.053	0.062	0.073	0.07	0.084	0.082	0.07	0.061	0.054	0.054	0.064	0.06	0.059	0.053	0.047	0.053	0.059	0.057	0.061	0.063	0.059	0.062	0.052	0.052	0.056	0.075	0.085	0.068	0.067	0.061	0.059	0.068	0.075	0.082	0.094	0.073	0.063	0.067	0.054	0.058	0.074	0.079	0.078	0.069	0.074	0.073	0.087	0.095	0.088	0.089	0.071	0.057	0.072	0.075	0.075	0.075	0.069	0.053	0.058	0.044	0.051	0.063	0.08	0.061	0.057	0.057	0.045	0.055	0.057	0.055	0.048	0.059	0.059	0.066	0.066	0.052	0.051	0.039	0.029	0.022	0.024	0.026	0.03	0.038	0.032	0.035	0.028	0.029	0.027	0.028	0.028	0.028	0.028	0.029	0.03	0.036	0.038	0.047	0.047	0.045	0.036	0.035	0.032	0.036	0.041	0.036	0.035	0.033	0.034	0.034	0.04	0.049	0.055	0.051	0.052	0.058	0.059	0.065	0.067	0.081	0.09	0.081	0.08	0.101	0.098	0.104	0.098	0.079	0.072	0.057	0.074	0.067	0.055	0.047	0.042	0.052	0.043	0.035	0.03	0.03	0.031	0.035	0.032	0.034	0.041	0.042	0.043	0.035	0.038	0.049	0.06	0.056	0.05	0.062	0.058	0.077	0.092	0.082	0.074	0.069	0.075	0.06	0.053	0.064	0.065	0.053	0.051	0.045	0.06	0.052	0.052	0.069	0.061	0.063	0.055	0.065	0.086	0.09	0.128	0.175	0.143	0.141	0.149	0.156	0.152	0.138	0.17	0.142	0.141	0.126	0.095	0.097	0.107	0.088	0.105	0.08	0.059	0.068	0.071	0.068	0.055	0.053	0.051	0.049	0.058	0.052	0.052	0.068	0.073	0.073	0.082	0.065	0.065	0.073	0.08	0.088	0.108	0.131	0.16	0.152	0.123	0.103	0.104	0.107	0.111	0.104	0.085	0.076	0.073	0.075	0.07	0.071	0.059	0.053	0.051	0.039	0.039	0.049	0.056	0.056	0.064	0.062	0.062	0.075	0.072	0.074	0.083	0.074	0.059	0.075	0.064	0.053	0.069	0.077	0.065	0.066	0.069	0.051	0.042	0.046	0.044	0.053	0.058	0.048	0.056	0.069	0.055	0.07	0.071	0.066	0.073	0.084	0.076	0.08	0.1	0.1	0.115	0.096	0.106	0.09	0.096	0.085	0.066	0.068	0.062	0.073	0.069	0.061	0.054	0.053	0.046	0.046	0.047	0.043	0.044	0.036	0.042	0.043	0.05	0.061	0.071	0.071	0.057	0.045	0.04	0.046	0.046	0.05	0.055	0.054	0.061	0.061	0.069	0.071	0.087	0.078	0.066	0.056	0.057	0.062	0.068	0.083	0.072	0.073	0.075	0.067	0.083	0.066	0.08	0.081	0.088	0.09	0.081	0.078	0.077	0.074	0.069	0.078	0.078	0.088	0.088	0.085	0.076	0.066	0.083	0.063	0.053	0.044	0.033	0.046	0.056	0.069	0.068	0.086	0.083	0.083	0.084	0.1	0.117	0.163	0.198	0.172	0.224	0.233	0.25	0.271	0.221	0.193	0.199	0.216	0.21	0.239	0.19	0.179	0.15	0.151	0.16	0.145	0.147	0.122	0.148	0.139	0.146	0.139	0.16	0.153	0.119	0.135	0.111	0.12	0.133	0.169	0.161	0.132	0.136	0.153	0.183	0.154	0.145	0.152	0.165	0.149	0.117	0.128	0.103	0.118	0.1	0.084	0.081	0.079	0.076	0.062	0.051	0.045	0.057	0.055	0.055	0.059	0.057	0.08	0.091	0.113	0.109	0.145	0.173	0.163	0.169	0.159	0.156	0.188	0.216	0.168	0.192	0.161	0.168	0.174	0.142	0.139	0.126	0.132	0.109	0.102	0.092	0.077	0.09	0.085	0.076	0.063	0.08	0.074	0.093	0.076	0.085	0.086	0.097	0.087	0.074	0.07	0.065	0.064	0.063	0.056	0.061	0.05	0.053	0.041	0.043	0.037	0.036	0.038	0.037	0.029	0.029	0.03	0.033	0.029	0.036	0.034	0.034	0.033	0.041	0.037	0.041	0.04	0.035	0.035	0.029	0.036	0.04	0.049	0.056	0.051	0.06	0.048	0.052	0.066	0.064	0.062	0.064	0.063	0.061	0.081	0.091	0.09	0.089	0.078	0.074	0.078	0.082	0.079	0.079	0.077	0.063	0.078	0.076	0.077	0.073	0.095	0.08	0.069	0.067	0.058	0.058	0.049	0.039	0.039	0.033	0.032	0.033	0.041	0.034	0.03	0.035	0.038	0.034	0.032	0.031	0.031	0.029	0.036	0.04	0.048	0.052	0.052	0.053	0.053	0.046	0.048	0.057	0.05	0.056	0.059	0.078	0.076	0.084	0.082	0.071	0.081	0.068	0.059	0.07	0.069	0.072	0.07	0.062	0.061	0.059	0.06	0.058	0.047	0.045	0.045	0.057	0.052	0.05	0.051	0.055	0.055	0.065	0.072	0.096	0.102	0.108	0.102	0.087	0.073	0.086	0.094	0.091	0.09	0.101	0.101	0.103	0.114	0.113	0.091	0.077	0.062	0.062	0.056	0.064	0.064	0.072	0.061	0.064	0.06	0.043
>trQ0P8S5Q0P8S5_CAMJE_Pse
mglmmtftptqkelfnkniealsnlflkeslkeiksskfelilgkdnldinlkdtsdntflyenvidelnsmlntyndkyllypvlyfygfgngilfkallqnknhqhivvfekdieiiwvifhildfsnelqsarlmilqtssldielfsnfcsskpffqfsriyflelmshyyerfhedvlelnkklvqdfkdsilshgndpldalqgieqfvynlpqmithpsykellskrkgisdtaiivstgpsltkqlpllkkyaskatifcadssypilakhnikpdyvlsleripltseffnndfgefdkdilfvlksyvhphttkylqknnrnfmlvstyasfinylklddfgyfnmgfsvanmnfllaihlkhknivligqdlayakdglshtkdysnldkheghfqrdknkyTTQAYGDNGKVessfvwtlfrhnfeqdvanakknyyittyncteggariegtiekpflwacenllhkdlnkpfekleplslnkqnefllkayykvyqsikhcrdfsnkfiksydkiknsfmslqnsqenetlikeiikdidkiktqidelyntqkdlmqilgplltqfelnlariyvlnpktkedafnksilwikehlefmelvyghikaqenaliknilpleeklkerkldkwmervrr
0.051	0.061	0.066	0.058	0.058		0.054	0.051	0.061	0.057	0.078	0.055	0.059	0.073	0.082	0.086	0.107	0.092	0.074	0.063	0.055	0.061	0.068	0.067	0.066	0.058	0.056	0.042	0.052	0.059	0.053	0.052	0.046	0.037	0.035	0.034	0.042	0.043	0.046	0.048	0.049	0.055	0.048	0.063	0.064	0.053	0.05	0.06	0.073	0.076	0.093	0.115	0.114	0.093	0.094	0.091	0.091	0.101	0.085	0.101	0.086	0.087	0.112	0.12	0.093	0.078	0.086	0.083	0.07	0.087	0.095	0.095	0.085	0.066	0.059	0.061	0.065	0.066	0.065	0.052	0.042	0.046	0.055	0.043	0.045	0.057	0.057	0.048	0.049	0.05	0.049	0.054	0.056	0.046	0.046	0.057	0.057	0.071	0.071	0.064	0.064	0.048	0.043	0.039	0.041	0.044	0.044	0.05	0.043	0.046	0.043	0.036	0.033	0.038	0.028	0.028	0.025	0.023	0.025	0.024	0.022	0.026	0.031	0.034	0.031	0.037	0.043	0.051	0.065	0.06	0.048	0.048	0.048	0.055	0.069	0.083	0.089	0.09	0.082	0.062	0.062	0.062	0.055	0.055	0.062	0.052	0.059	0.079	0.101	0.098	0.106	0.09	0.074	0.069	0.068	0.074	0.092	0.081	0.079	0.079	0.065	0.056	0.056	0.043	0.043	0.035	0.035	0.028	0.03	0.037	0.033	0.033	0.03	0.029	0.035	0.036	0.039	0.04	0.047	0.045	0.049	0.041	0.047	0.054	0.061	0.059	0.05	0.058	0.075	0.065	0.058	0.062	0.061	0.071	0.09	0.081	0.098	0.098	0.108	0.109	0.098	0.098	0.12	0.117	0.113	0.103	0.109	0.122	0.1	0.125	0.099	0.091	0.092	0.068	0.063	0.067	0.059	0.074	0.078	0.067	0.074	0.083	0.078	0.078	0.084	0.082	0.078	0.075	0.075	0.062	0.081	0.095	0.094	0.102	0.082	0.063	0.072	0.09	0.095	0.114	0.137	0.139	0.145	0.148	0.149	0.136	0.146	0.146	0.133	0.117	0.105	0.103	0.106	0.098	0.098	0.082	0.074	0.071	0.056	0.055	0.055	0.062	0.062	0.069	0.062	0.061	0.074	0.071	0.074	0.082	0.073	0.06	0.079	0.067	0.055	0.07	0.079	0.066	0.069	0.062	0.062	0.051	0.056	0.054	0.053	0.064	0.058	0.071	0.087	0.075	0.081	0.083	0.083	0.093	0.107	0.095	0.115	0.103	0.103	0.107	0.089	0.106	0.082	0.082	0.069	0.064	0.059	0.055	0.066	0.053	0.048	0.043	0.054	0.046	0.052	0.066	0.059	0.06	0.055	0.066	0.065	0.082	0.09	0.104	0.129	0.106	0.099	0.092	0.106	0.107	0.129	0.111	0.104	0.129	0.129	0.119	0.128	0.125	0.093	0.063	0.051	0.045	0.049	0.054	0.067	0.058	0.047	0.049	0.044	0.049	0.04	0.049	0.059	0.052	0.066	0.059	0.076	0.077	0.069	0.062	0.069	0.052	0.052	0.054	0.042	0.046	0.036	0.045	0.035	0.035	0.033	0.025	0.035	0.032	0.039	0.04	0.046	0.04	0.048	0.048	0.053	0.07	0.077	0.1	0.082	0.104	0.095	0.106	0.114	0.117	0.133	0.124	0.14	0.131	0.127	0.116	0.138	0.113	0.086	0.093	0.089	0.096	0.077	0.098	0.079	0.077	0.075	0.071	0.079	0.078	0.08	0.114	0.129	0.146	0.203	0.218	0.229	0.216	0.242	0.287	0.236	0.25	0.272	0.261	0.214	0.178	0.165	0.145	0.138	0.115	0.1	0.091	0.104	0.105	0.107	0.112	0.106	0.106	0.095	0.105	0.095	0.096	0.092	0.091	0.109	0.089	0.108	0.112	0.112	0.103	0.112	0.117	0.103	0.11	0.106	0.122	0.121	0.14	0.133	0.152	0.13	0.135	0.135	0.111	0.11	0.102	0.11	0.096	0.096	0.086	0.073	0.076	0.07	0.062	0.053	0.07	0.067	0.093	0.081	0.092	0.097	0.089	0.087	0.091	0.083	0.079	0.079	0.096	0.096	0.109	0.124	0.137	0.113	0.12	0.101	0.098	0.1	0.092	0.081	0.069	0.062	0.059	0.048	0.056	0.042	0.042	0.036	0.034	0.037	0.041	0.041	0.05	0.066	0.06	0.06	0.058	0.058	0.063	0.063	0.062	0.05	0.052	0.054	0.069	0.073	0.069	0.06	0.073	0.06	0.058	0.074	0.087	0.102	0.11	0.107	0.113	0.115	0.112	0.111	0.112	0.097	0.076	0.07	0.075	0.071	0.071	0.072	0.059	0.046	0.04	0.043	0.039	0.034	0.032	0.034	0.037	0.036	0.039	0.049	0.058	0.057	0.057	0.061	0.048	0.056	0.057	0.059	0.061	0.067	0.072	0.063	0.07	0.08	0.081	0.067	0.057	0.062	0.063	0.06	0.071	0.074	0.065	0.078	0.079	0.083	0.083	0.081	0.094	0.077	0.073	0.08	0.081	0.079	0.08	0.079	0.087	0.069	0.074	0.088	0.075	0.075	0.064	0.052	0.054	0.049	0.05	0.042	0.041	0.037	0.041	0.031	0.038	0.03	0.029	0.028	0.027	0.033	0.036	0.042	0.048	0.048	0.044	0.045	0.063	0.06	0.06	0.067	0.069	0.06	0.065	0.067	0.067	0.058	0.054	0.058	0.045	0.043	0.048	0.052	0.062	0.045	0.051	0.062	0.057	0.067	0.073	0.069	0.073	0.078	0.088	0.088	0.074	0.088	0.101
>trQ0P8S6Q0P8S6_CAMJE_Put
mlenkiifvagacgrigkalcekillskgipiladinkeclnklqenletnfktkllslelditkqeslqtalqksqerygkidafvnssypfgkdwgktpyyelkyeqiceslnlhlagfmlaaqefvkffkqqgygniinlssimgvyapkfenyegtsmqssleysvikaginhmsswlakelfnqnirvntlasggildnqnelflkayrkccaskgmldaddicgtlvfllsdeskfitgqtlvvddgwgl
0.023	0.026	0.036	0.039	0.045		0.054	0.062	0.054	0.062	0.067	0.074	0.07	0.066	0.072	0.075	0.075	0.076	0.068	0.075	0.059	0.066	0.053	0.053	0.042	0.045	0.04	0.046	0.041	0.053	0.045	0.046	0.057	0.062	0.076	0.076	0.067	0.079	0.067	0.088	0.071	0.08	0.093	0.1	0.088	0.091	0.087	0.088	0.083	0.072	0.087	0.07	0.078	0.075	0.075	0.066	0.062	0.06	0.063	0.058	0.063	0.065	0.079	0.081	0.094	0.097	0.112	0.088	0.106	0.109	0.115	0.115	0.12	0.123	0.125	0.107	0.112	0.1	0.102	0.101	0.104	0.112	0.129	0.101	0.124	0.103	0.113	0.104	0.099	0.113	0.112	0.112	0.141	0.15	0.13	0.129	0.124	0.101	0.082	0.067	0.073	0.067	0.064	0.062	0.069	0.076	0.067	0.064	0.065	0.055	0.045	0.049	0.062	0.055	0.049	0.049	0.055	0.055	0.054	0.061	0.052	0.054	0.044	0.043	0.034	0.033	0.038	0.043	0.048	0.038	0.047	0.065	0.061	0.052	0.059	0.054	0.062	0.076	0.064	0.059	0.073	0.083	0.084	0.084	0.098	0.08	0.088	0.076	0.077	0.08	0.092	0.091	0.105	0.106	0.079	0.091	0.118	0.115	0.102	0.107	0.095	0.094	0.109	0.106	0.101	0.093	0.117	0.105	0.108	0.093	0.069	0.091	0.098	0.093	0.074	0.079	0.071	0.072	0.056	0.048	0.064	0.074	0.083	0.064	0.08	0.073	0.095	0.126	0.108	0.1	0.107	0.129	0.143	0.139	0.131	0.145	0.176	0.161	0.18	0.159	0.167	0.143	0.129	0.102	0.094	0.089	0.091	0.069	0.065	0.061	0.073	0.089	0.078	0.076	0.061	0.05	0.052	0.058	0.065	0.073	0.07	0.074	0.092	0.092	0.094	0.09	0.077	0.07	0.058	0.072	0.065	0.077	0.093	0.081	0.073	0.061	0.065	0.085	0.085	0.087	0.077	0.086	0.085	0.095	0.106	0.129	0.124	0.135	0.125	0.114	0.13	0.146	0.179	0.17	0.151	0.154	0.139
>spQ0P8S7NEUAH_CAMJE_CMPN
maeilcticargGskgvknknirkinklemiaysiiqaqnsklfkhivistdsdeiasvaqkygaevffkreahlandrtaklpvmrdallrseehfktcfetlidldasaplrssldikkayesfvendnsNLITAvParrnpyfnlveiqnnkvvksKEGNFTTRQSAPKCydmnasiyifkrdyllendsvfgkntglfvmdestafdidseldfkiveflislknlspkdf
0.048	0.056	0.067	0.083	0.1		0.113	0.1	0.12	0.127	0.138	0.158	0.148	0.193	0.179	0.175	0.143	0.144	0.154	0.141	0.12	0.105	0.078	0.06	0.07	0.057	0.062	0.06	0.043	0.047	0.039	0.045	0.044	0.054	0.056	0.045	0.049	0.047	0.044	0.049	0.059	0.051	0.063	0.062	0.073	0.094	0.092	0.089	0.073	0.063	0.062	0.07	0.077	0.087	0.087	0.087	0.111	0.111	0.126	0.117	0.101	0.09	0.074	0.081	0.08	0.094	0.083	0.067	0.065	0.074	0.075	0.093	0.113	0.102	0.087	0.077	0.085	0.097	0.087	0.107	0.102	0.102	0.098	0.104	0.123	0.142	0.13	0.131	0.114	0.098	0.088	0.107	0.124	0.098	0.088	0.11	0.086	0.064	0.062	0.062	0.069	0.063	0.063	0.065	0.074	0.075	0.09	0.11	0.112	0.095	0.111	0.1	0.088	0.089	0.111	0.098	0.102	0.109	0.097	0.089	0.086	0.086	0.097	0.101	0.101	0.105	0.106	0.09	0.112	0.126	0.144	0.156	0.174	0.191	0.187	0.224	0.234	0.218	0.179	0.196	0.163	0.152	0.129	0.118	0.143	0.149	0.166	0.147	0.135	0.145	0.125	0.134	0.119	0.11	0.142	0.172	0.139	0.158	0.165	0.179	0.211	0.225	0.198	0.193	0.202	0.226	0.219	0.25	0.202	0.25	0.259	0.251	0.2	0.195	0.159	0.133	0.105	0.095	0.077	0.061	0.046	0.047	0.043	0.054	0.049	0.062	0.057	0.054	0.057	0.06	0.079	0.1	0.13	0.132	0.112	0.111	0.101	0.111	0.122	0.133	0.124	0.12	0.1	0.102	0.099	0.091	0.114	0.099	0.086	0.075	0.075	0.074	0.062	0.076	0.073	0.061	0.048	0.036	0.04	0.04	0.035	0.047	0.042	0.042	0.048	0.047	0.048	0.051	0.056	0.064	0.06	0.06	0.066	0.074	0.093	0.077
>trQ0P8S8Q0P8S8_CAMJE_Unc
mkvliigfgsigkkhflalknlnhevsllslsakkeefkntpiyrslkecdlnefdlfiianittehfntlktldelvkdktilvekplfeksqnftssknhiyvaylqrfnpvivalkrllkgekiyfaslvcnsylphwraldyrqnysakkelgggvlldlsheidlafflfkdleliysqnakiselditsddfaflalknsqeakihieldyfakfnkreiiihtleksfkadlinnkieiyhknqsqkilnfendtiktlqnlhhavfekdkelcdlkqalkvlelcdevrkkng
0.03	0.039	0.033	0.042	0.038		0.035	0.033	0.033	0.032	0.039	0.041	0.036	0.045	0.048	0.064	0.051	0.055	0.05	0.049	0.054	0.046	0.063	0.071	0.087	0.097	0.094	0.083	0.088	0.096	0.076	0.073	0.074	0.086	0.099	0.084	0.067	0.078	0.095	0.08	0.079	0.072	0.078	0.091	0.096	0.112	0.113	0.114	0.13	0.104	0.088	0.064	0.057	0.061	0.057	0.042	0.049	0.059	0.059	0.05	0.045	0.057	0.059	0.063	0.064	0.068	0.068	0.076	0.087	0.093	0.093	0.073	0.086	0.071	0.07	0.06	0.06	0.066	0.057	0.047	0.053	0.057	0.05	0.056	0.049	0.055	0.062	0.068	0.069	0.073	0.09	0.093	0.099	0.121	0.107	0.094	0.096	0.09	0.097	0.092	0.081	0.092	0.091	0.081	0.08	0.097	0.092	0.071	0.066	0.075	0.059	0.054	0.065	0.066	0.059	0.052	0.065	0.07	0.06	0.048	0.047	0.038	0.034	0.037	0.039	0.039	0.042	0.052	0.064	0.053	0.053	0.065	0.067	0.063	0.07	0.082	0.093	0.108	0.109	0.118	0.114	0.144	0.127	0.131	0.116	0.093	0.091	0.096	0.078	0.096	0.103	0.105	0.107	0.109	0.101	0.116	0.102	0.11	0.086	0.095	0.074	0.075	0.078	0.089	0.081	0.077	0.06	0.044	0.034	0.033	0.032	0.034	0.03	0.028	0.022	0.028	0.03	0.041	0.045	0.044	0.037	0.046	0.049	0.049	0.055	0.053	0.056	0.068	0.07	0.077	0.082	0.092	0.075	0.067	0.06	0.052	0.052	0.069	0.069	0.072	0.077	0.076	0.08	0.064	0.052	0.044	0.045	0.046	0.046	0.045	0.045	0.045	0.044	0.045	0.045	0.036	0.038	0.038	0.032	0.031	0.031	0.031	0.039	0.033	0.037	0.033	0.041	0.041	0.036	0.04	0.046	0.038	0.038	0.041	0.051	0.056	0.055	0.062	0.059	0.049	0.048	0.043	0.056	0.055	0.066	0.073	0.062	0.05	0.05	0.069	0.056	0.049	0.064	0.076	0.081	0.083	0.083	0.1	0.102	0.093	0.1	0.085	0.075	0.076	0.091	0.103	0.081	0.086	0.077	0.067	0.058	0.054	0.058	0.07	0.068	0.07	0.06	0.052	0.053	0.052	0.051	0.051	0.046	0.048	0.046	0.056	0.058	0.065	0.068	0.081	0.069	0.06	0.075	0.105	0.102	0.1	0.108	0.122	0.117	0.129	0.135	0.162
>trQ0P8S9Q0P8S9_CAMJE_Put
mdinklkltpdssikealkivgqervrlgiivdkkdkflgvisdsnirkalisgktlkdsikdiytknpitikentskeqllkisaktdiydfpvldekgqilsiksissllkanpnsiiimagglgsrlkeltkdtpkpmlkvgkkpilesiiqrlknqnfenfifcvnykkqiiedyfqkgqkfgvkisyikerkklgtagalslikqefkesfivmnadilteldfnallkahkkskalmsvcvrefeqqipygvitqkqgfienieekptqkflvsagiyvleneilnliakneyldmpeliklvlqkgkvntyiindywidigrpdeflkanedfk
0.039	0.056	0.062	0.075	0.088		0.074	0.067	0.067	0.069	0.075	0.063	0.064	0.061	0.078	0.088	0.098	0.114	0.109	0.108	0.1	0.103	0.081	0.077	0.087	0.088	0.075	0.069	0.073	0.075	0.066	0.054	0.06	0.063	0.049	0.054	0.053	0.065	0.065	0.065	0.081	0.072	0.073	0.076	0.077	0.085	0.105	0.102	0.118	0.094	0.083	0.098	0.098	0.083	0.067	0.062	0.063	0.052	0.065	0.058	0.077	0.106	0.084	0.079	0.075	0.061	0.063	0.08	0.084	0.083	0.08	0.085	0.092	0.099	0.106	0.088	0.087	0.087	0.078	0.083	0.085	0.101	0.099	0.094	0.087	0.07	0.066	0.068	0.061	0.061	0.062	0.06	0.07	0.08	0.062	0.056	0.07	0.056	0.051	0.073	0.071	0.077	0.093	0.077	0.07	0.068	0.068	0.078	0.098	0.097	0.104	0.103	0.096	0.075	0.072	0.081	0.078	0.105	0.09	0.093	0.111	0.128	0.136	0.125	0.115	0.097	0.095	0.078	0.093	0.123	0.154	0.158	0.169	0.125	0.101	0.098	0.086	0.084	0.069	0.068	0.086	0.077	0.079	0.077	0.098	0.082	0.062	0.055	0.071	0.061	0.065	0.082	0.097	0.105	0.081	0.088	0.11	0.087	0.084	0.078	0.084	0.077	0.09	0.089	0.072	0.058	0.065	0.063	0.047	0.045	0.041	0.041	0.039	0.035	0.034	0.045	0.051	0.042	0.038	0.04	0.045	0.045	0.044	0.051	0.055	0.056	0.05	0.048	0.058	0.057	0.049	0.05	0.05	0.052	0.058	0.073	0.07	0.063	0.078	0.085	0.065	0.064	0.076	0.084	0.079	0.065	0.073	0.091	0.09	0.069	0.066	0.053	0.052	0.045	0.046	0.035	0.035	0.044	0.049	0.044	0.046	0.048	0.064	0.066	0.054	0.055	0.057	0.056	0.062	0.048	0.043	0.046	0.048	0.052	0.044	0.036	0.046	0.047	0.055	0.049	0.053	0.057	0.057	0.063	0.063	0.072	0.068	0.086	0.069	0.088	0.09	0.084	0.11	0.105	0.097	0.097	0.11	0.1	0.086	0.092	0.103	0.086	0.083	0.094	0.072	0.089	0.088	0.091	0.097	0.082	0.073	0.085	0.092	0.081	0.094	0.095	0.088	0.08	0.085	0.081	0.086	0.092	0.07	0.06	0.067	0.068	0.062	0.064	0.056	0.057	0.054	0.043	0.046	0.053	0.042	0.051	0.051	0.042	0.038	0.04	0.04	0.036	0.036	0.043	0.038	0.049	0.038	0.04	0.051	0.06	0.053	0.055	0.043	0.052	0.057	0.059	0.068	0.064	0.064	0.059	0.066	0.08	0.08	0.095	0.091	0.073	0.062	0.064	0.085	0.116	0.113	0.119	0.123	0.103	0.117	0.112	0.13	0.109	0.093	0.074	0.068	0.064
>spQ0P8T0NEUCH_CAMJE_GDPU
mskrkicivsatraewyllrnlcheiqndkdlslqiiatgahlspefgltykeiekefkitkkipillanddkislcksmslafsafsdafedlkpdmvvilgdryemlsvasvcllmhiplvhlcggeltlgaiddsirhsiskmshlhfvsheiykkrllqlgeeekrvfnigslastiiknmnflnkkdlekalemkldkelylityhpltlnvkntqkeiktllkkldtlknasliftkanadengllineilqnycqknshkaklfdnlgsqkylslmkiakamignsssgisEspffktpcinigdrQkgrlrtqniidseindldqafekleskefkqnlknfknPydngknpnkiiktclknvnldtilhknfidl
0.04	0.052	0.056	0.065	0.075		0.077	0.076	0.081	0.073	0.082	0.067	0.083	0.084	0.087	0.108	0.092	0.104	0.088	0.081	0.091	0.086	0.072	0.074	0.068	0.072	0.077	0.09	0.085	0.068	0.061	0.071	0.075	0.084	0.077	0.081	0.087	0.085	0.082	0.084	0.093	0.093	0.091	0.087	0.073	0.084	0.084	0.082	0.068	0.06	0.054	0.053	0.049	0.048	0.038	0.035	0.033	0.032	0.03	0.025	0.026	0.029	0.034	0.039	0.04	0.04	0.035	0.043	0.045	0.056	0.046	0.054	0.049	0.063	0.051	0.06	0.06	0.072	0.072	0.058	0.063	0.063	0.071	0.075	0.067	0.074	0.064	0.064	0.064	0.08	0.06	0.067	0.068	0.063	0.053	0.059	0.067	0.065	0.058	0.056	0.051	0.048	0.052	0.059	0.067	0.066	0.066	0.085	0.076	0.068	0.065	0.06	0.045	0.049	0.041	0.047	0.043	0.048	0.056	0.059	0.066	0.065	0.055	0.061	0.052	0.065	0.074	0.078	0.092	0.118	0.118	0.111	0.116	0.114	0.133	0.107	0.105	0.082	0.068	0.081	0.068	0.066	0.053	0.048	0.058	0.064	0.053	0.046	0.045	0.038	0.037	0.03	0.038	0.031	0.032	0.041	0.034	0.042	0.046	0.05	0.054	0.047	0.045	0.052	0.048	0.064	0.061	0.08	0.099	0.085	0.094	0.113	0.12	0.113	0.088	0.08	0.092	0.077	0.096	0.081	0.072	0.091	0.071	0.074	0.066	0.061	0.067	0.058	0.052	0.044	0.05	0.047	0.047	0.038	0.048	0.038	0.041	0.042	0.033	0.034	0.033	0.034	0.029	0.025	0.034	0.031	0.036	0.034	0.048	0.055	0.055	0.068	0.083	0.091	0.091	0.096	0.089	0.093	0.095	0.099	0.1	0.08	0.078	0.066	0.074	0.071	0.065	0.066	0.066	0.062	0.066	0.068	0.059	0.063	0.075	0.059	0.061	0.071	0.08	0.092	0.098	0.109	0.113	0.112	0.119	0.093	0.106	0.098	0.091	0.1	0.114	0.119	0.121	0.129	0.117	0.102	0.112	0.124	0.096	0.074	0.082	0.079	0.085	0.068	0.07	0.092	0.092	0.102	0.101	0.114	0.096	0.089	0.096	0.094	0.078	0.071	0.067	0.055	0.062	0.059	0.065	0.05	0.038	0.048	0.048	0.049	0.054	0.067	0.082	0.072	0.07	0.075	0.1	0.126	0.137	0.125	0.125	0.132	0.172	0.209	0.168	0.164	0.13	0.134	0.125	0.12	0.143	0.117	0.129	0.122	0.102	0.127	0.148	0.173	0.186	0.149	0.118	0.139	0.137	0.159	0.126	0.136	0.127	0.115	0.136	0.128	0.119	0.119	0.105	0.087	0.075	0.061	0.074	0.077	0.077	0.063	0.057	0.067	0.071	0.067	0.067	0.081	0.075	0.07	0.089	0.099	0.1	0.11	0.123	0.124	0.119	0.137	0.164	0.196	0.173	0.136	0.131	0.134	0.128	0.147	0.145	0.115	0.124	0.148	0.166	0.147	0.14	0.167	0.128	0.108	0.081	0.077	0.095	0.097	0.086	0.079	0.065	0.065	0.063	0.051	0.047	0.037	0.039	0.034	0.027
>spQ0P8T1NEUBH_CAMJE_NNdi
mkktliiaeagvnhngdlnlakklieiaadsgadfvkfqsfkakncistkakkapyqlkttandesqlqmvqkleldlkahkelilhakkcniaflstpfdlesvdllnelglkifkipsgeitnlpylkkiaklnkkiilstgmanlgeieealnvlckngakrqnitllhctteypapfnevnlkamqslkdafkldvgysdhtrgihislaavalgacviekhFTldknmsgpdhkaslepqelkmlctqirqiqkamgdgikkaskseqkninivrkslvakkdikkgeifsegnLttKrpangisamryeeflgkiatknykedelire
0.028	0.032	0.043	0.048	0.06		0.057	0.069	0.082	0.085	0.092	0.114	0.117	0.11	0.105	0.107	0.114	0.098	0.1	0.089	0.082	0.079	0.074	0.091	0.091	0.083	0.083	0.082	0.073	0.069	0.06	0.067	0.073	0.071	0.075	0.077	0.081	0.09	0.098	0.083	0.083	0.086	0.079	0.078	0.084	0.077	0.092	0.118	0.108	0.102	0.109	0.111	0.115	0.135	0.113	0.115	0.126	0.104	0.105	0.117	0.103	0.117	0.109	0.11	0.101	0.101	0.096	0.107	0.114	0.114	0.101	0.086	0.079	0.07	0.064	0.058	0.054	0.051	0.045	0.047	0.043	0.033	0.029	0.033	0.038	0.035	0.035	0.034	0.033	0.037	0.043	0.052	0.048	0.054	0.057	0.061	0.075	0.076	0.087	0.089	0.077	0.077	0.088	0.082	0.101	0.102	0.084	0.067	0.055	0.054	0.045	0.055	0.062	0.063	0.06	0.05	0.059	0.073	0.06	0.074	0.073	0.06	0.058	0.058	0.058	0.064	0.064	0.068	0.069	0.056	0.043	0.038	0.038	0.032	0.031	0.038	0.037	0.035	0.039	0.05	0.051	0.068	0.065	0.064	0.07	0.062	0.071	0.073	0.101	0.119	0.119	0.115	0.096	0.097	0.131	0.132	0.104	0.118	0.103	0.116	0.116	0.132	0.126	0.118	0.119	0.111	0.118	0.137	0.127	0.127	0.126	0.112	0.122	0.121	0.127	0.121	0.112	0.144	0.123	0.121	0.131	0.12	0.115	0.121	0.104	0.096	0.108	0.096	0.087	0.071	0.072	0.064	0.066	0.068	0.054	0.065	0.075	0.068	0.09	0.096	0.096	0.09	0.093	0.08	0.09	0.09	0.095	0.103	0.099	0.097	0.079	0.101	0.09	0.093	0.105	0.084	0.076	0.062	0.068	0.076	0.105	0.096	0.114	0.105	0.127	0.114	0.143	0.185	0.182	0.179	0.152	0.126	0.133	0.137	0.13	0.129	0.148	0.134	0.14	0.126	0.123	0.094	0.11	0.105	0.097	0.087	0.074	0.084	0.096	0.083	0.074	0.068	0.069	0.049	0.057	0.064	0.083	0.084	0.094	0.091	0.086	0.088	0.077	0.098	0.087	0.083	0.081	0.089	0.082	0.089	0.095	0.085	0.089	0.069	0.086	0.087	0.111	0.118	0.1	0.099	0.089	0.076	0.066	0.066	0.066	0.073	0.056	0.063	0.073	0.07	0.089	0.092	0.094	0.096	0.099	0.092	0.107	0.113	0.126	0.153	0.184	0.139	0.158	0.185	0.17	0.164	0.147	0.135	0.124	0.122	0.105	0.108	0.109	0.089	0.078	0.079	0.06	0.06	0.061	0.049	0.048	0.063	0.058	0.06	0.056	0.065	0.067	0.071	0.06	0.066	0.074	0.069	0.057	0.063	0.047
>trQ0P8T2Q0P8T2_CAMJE_Put
mqnsleaytmkynengygllfpdghvvrfyerilkyklnkingnlldfgcgngvhsayfqskgfktfgidivpslkeiweqnisgggyckiiepnssikglfdenmdiifanqslyyiplkelkqnilefyellntggilfatmmskknyyfshsqkeekngLsKVEINGrlnetsfihfidkaedlenlfqpfetlflgdydpinfynfegsahhyiyigikk
0.099	0.075	0.066	0.059	0.073		0.073	0.088	0.101	0.092	0.127	0.117	0.095	0.075	0.084	0.084	0.087	0.086	0.082	0.103	0.125	0.124	0.097	0.094	0.09	0.068	0.069	0.054	0.053	0.052	0.051	0.052	0.045	0.034	0.044	0.048	0.053	0.046	0.046	0.053	0.049	0.051	0.063	0.078	0.101	0.124	0.14	0.138	0.133	0.149	0.156	0.128	0.115	0.113	0.109	0.132	0.119	0.116	0.112	0.096	0.097	0.071	0.066	0.057	0.064	0.065	0.071	0.074	0.074	0.071	0.055	0.064	0.056	0.063	0.079	0.065	0.08	0.08	0.109	0.121	0.126	0.134	0.11	0.085	0.079	0.087	0.099	0.128	0.134	0.149	0.126	0.102	0.135	0.114	0.093	0.083	0.073	0.093	0.072	0.082	0.083	0.085	0.08	0.07	0.07	0.062	0.062	0.066	0.067	0.054	0.05	0.06	0.048	0.04	0.034	0.038	0.033	0.04	0.053	0.05	0.046	0.04	0.035	0.028	0.03	0.031	0.031	0.042	0.04	0.05	0.063	0.055	0.055	0.056	0.056	0.053	0.051	0.047	0.054	0.054	0.055	0.065	0.067	0.074	0.065	0.072	0.06	0.06	0.075	0.072	0.077	0.073	0.058	0.076	0.105	0.094	0.122	0.125	0.107	0.112	0.106	0.135	0.147	0.182	0.162	0.186	0.205	0.226	0.255	0.261	0.209	0.171	0.159	0.113	0.108	0.083	0.08	0.081	0.073	0.061	0.057	0.071	0.058	0.053	0.049	0.05	0.049	0.054	0.062	0.063	0.067	0.06	0.076	0.077	0.07	0.07	0.085	0.074	0.074	0.074	0.073	0.08	0.063	0.068	0.076	0.078	0.085	0.085	0.083	0.066	0.056	0.056	0.047	0.048	0.048	0.037	0.037	0.039	0.032	0.033	0.032	0.025	0.019	0.016	0.016
>trQ0P8T3Q0P8T3_CAMJE_Unc
miycdhcvmpNTRpGInFtkdkegknicsacinhknkenidykarfkelevlcdkyrrmngkfeydcaiavsggkdshfqvhimkeklgmnpilfsvednftmteagkknlknlsetfgchiislkpdiktqkkvmlktfekygkptwfidrliysypfamalkfntpllvyGENVSYEYGGSdteetpSAkEIfLngvasdlninefiddeikeenlqlffnpnkdkldklnpiylsyfvkwnsysnyifaksrgftdlegewdrtmcaenfdqvdsigyilhawmkypkfghacasdyaarfvrygllsrkeaielvqkrdhkldnkcvedfcnfigiskttfwkivekhynmdlfykndfgefklknklq
0.031	0.043	0.057	0.07	0.087		0.113	0.156	0.142	0.159	0.178	0.221	0.218	0.206	0.178	0.187	0.188	0.16	0.204	0.157	0.144	0.144	0.134	0.13	0.094	0.12	0.098	0.096	0.097	0.097	0.096	0.121	0.107	0.098	0.099	0.078	0.09	0.09	0.071	0.059	0.054	0.057	0.05	0.056	0.058	0.055	0.064	0.058	0.046	0.058	0.063	0.059	0.073	0.08	0.066	0.065	0.072	0.066	0.074	0.086	0.084	0.079	0.074	0.074	0.092	0.114	0.118	0.097	0.12	0.115	0.093	0.094	0.109	0.123	0.131	0.112	0.086	0.076	0.087	0.077	0.069	0.069	0.049	0.048	0.06	0.05	0.041	0.042	0.052	0.051	0.047	0.053	0.07	0.079	0.096	0.08	0.095	0.103	0.1	0.134	0.108	0.084	0.106	0.107	0.106	0.109	0.1	0.114	0.111	0.106	0.109	0.115	0.148	0.127	0.11	0.086	0.082	0.075	0.074	0.071	0.08	0.077	0.06	0.071	0.066	0.06	0.05	0.059	0.047	0.041	0.041	0.053	0.056	0.049	0.049	0.05	0.053	0.047	0.063	0.078	0.077	0.069	0.068	0.076	0.077	0.073	0.061	0.059	0.061	0.058	0.06	0.059	0.065	0.047	0.054	0.044	0.036	0.031	0.04	0.051	0.057	0.048	0.049	0.059	0.061	0.064	0.076	0.082	0.108	0.13	0.151	0.152	0.155	0.203	0.261	0.271	0.255	0.239	0.238	0.239	0.234	0.26	0.237	0.233	0.179	0.172	0.138	0.141	0.132	0.176	0.192	0.181	0.165	0.181	0.181	0.177	0.203	0.166	0.164	0.143	0.12	0.11	0.107	0.125	0.129	0.113	0.089	0.078	0.076	0.086	0.071	0.071	0.074	0.058	0.061	0.061	0.069	0.085	0.09	0.092	0.082	0.079	0.097	0.1	0.096	0.109	0.107	0.102	0.09	0.083	0.098	0.094	0.071	0.058	0.042	0.049	0.054	0.067	0.066	0.071	0.09	0.088	0.065	0.052	0.064	0.063	0.079	0.079	0.1	0.103	0.108	0.123	0.109	0.1	0.105	0.118	0.116	0.105	0.124	0.152	0.138	0.147	0.16	0.142	0.148	0.122	0.139	0.133	0.134	0.152	0.174	0.137	0.154	0.131	0.111	0.093	0.076	0.088	0.078	0.062	0.052	0.041	0.05	0.043	0.038	0.042	0.037	0.033	0.042	0.036	0.045	0.054	0.053	0.058	0.058	0.062	0.069	0.079	0.095	0.076	0.096	0.097	0.079	0.098	0.106	0.091	0.09	0.084	0.073	0.083	0.083	0.085	0.082	0.085	0.094	0.088	0.087	0.068	0.067	0.074	0.076	0.063	0.075	0.079	0.077	0.092	0.087	0.099	0.11	0.099	0.089	0.081	0.065	0.079	0.077	0.091	0.096	0.077	0.09	0.074	0.061	0.062	0.058	0.057	0.048	0.038	0.048	0.046	0.041	0.044	0.036	0.037	0.031	0.032	0.036	0.032	0.041	0.046	0.041	0.037	0.038	0.039	0.054	0.044	0.049	0.048	0.051	0.054	0.059	0.067	0.054	0.049	0.054	0.041
>trQ0P8T4Q0P8T4_CAMJE_Unc
mddlncdfihffntiyiklielcgsnlerftplkdlkklgfhiicskgnrgalanlllfneissffkiiekydynfkecqtvydllyekrnllniidtigielcnkicknlkeddenfyhpkifkkal
0.047	0.042	0.038	0.035	0.045		0.051	0.044	0.041	0.036	0.039	0.035	0.03	0.032	0.025	0.026	0.029	0.035	0.047	0.048	0.052	0.063	0.05	0.05	0.066	0.067	0.069	0.079	0.079	0.082	0.075	0.074	0.079	0.064	0.052	0.039	0.036	0.04	0.041	0.04	0.042	0.043	0.051	0.065	0.064	0.064	0.072	0.092	0.092	0.075	0.074	0.074	0.098	0.11	0.089	0.089	0.109	0.089	0.072	0.059	0.045	0.038	0.041	0.036	0.028	0.031	0.031	0.038	0.038	0.03	0.03	0.037	0.035	0.034	0.039	0.038	0.044	0.047	0.05	0.046	0.051	0.05	0.053	0.067	0.054	0.055	0.07	0.061	0.049	0.048	0.048	0.04	0.05	0.042	0.045	0.045	0.054	0.063	0.065	0.052	0.049	0.048	0.06	0.049	0.051	0.059	0.058	0.057	0.066	0.065	0.069	0.065	0.065	0.067	0.054	0.052	0.055	0.045	0.045	0.04	0.041	0.044	0.043	0.039	0.036	0.034	0.025	0.026	0.028
>trQ0P8T5Q0P8T5_CAMJE_Unc
mkeiniidfglmgkqisalfyllgyeigvynksklniyefekqikllqrkidfsnfnagkiniyqhiedlknsltieslnedlnlkkeimqilrdnnivfsrvwmi
0.02	0.028	0.027	0.023	0.029		0.028	0.03	0.027	0.033	0.04	0.041	0.038	0.04	0.032	0.034	0.045	0.039	0.042	0.032	0.039	0.049	0.039	0.05	0.044	0.057	0.047	0.043	0.053	0.05	0.05	0.054	0.054	0.048	0.047	0.049	0.049	0.038	0.034	0.034	0.031	0.038	0.031	0.03	0.033	0.027	0.035	0.044	0.041	0.051	0.054	0.068	0.059	0.059	0.076	0.071	0.07	0.07	0.058	0.057	0.065	0.065	0.065	0.052	0.052	0.063	0.05	0.056	0.043	0.048	0.062	0.05	0.066	0.072	0.072	0.073	0.097	0.09	0.079	0.077	0.085	0.065	0.049	0.054	0.043	0.047	0.052	0.047	0.059	0.059	0.051	0.052	0.052	0.051	0.059	0.065	0.072	0.059	0.059	0.069	0.065	0.076	0.084	0.075	0.072	0.058	0.043
>trQ0P8T6Q0P8T6_CAMJE_Put
mknviiigaggftrelysylkdanyeiigyidiqennffdlkylgnednfdkkliqkasfalgvgqinlrkkilvklskkscnfitfihpqsfvskeakigqgvivcpfvtinansnigdfvlcniyssiahdckvgegsilsPYaTlnGNssigkncflatrvsllpcvnledncivsr
0.033	0.044	0.057	0.051	0.059		0.066	0.066	0.061	0.056	0.075	0.076	0.061	0.052	0.063	0.074	0.097	0.077	0.075	0.057	0.043	0.054	0.045	0.035	0.037	0.034	0.039	0.034	0.044	0.054	0.056	0.05	0.051	0.043	0.046	0.042	0.045	0.06	0.06	0.066	0.078	0.086	0.09	0.09	0.081	0.063	0.051	0.049	0.055	0.048	0.053	0.064	0.065	0.072	0.058	0.058	0.062	0.068	0.062	0.058	0.065	0.067	0.081	0.079	0.077	0.064	0.065	0.065	0.053	0.053	0.057	0.055	0.043	0.047	0.044	0.05	0.053	0.04	0.048	0.04	0.039	0.04	0.053	0.059	0.063	0.065	0.072	0.072	0.071	0.079	0.072	0.059	0.044	0.055	0.066	0.069	0.077	0.076	0.087	0.084	0.091	0.075	0.085	0.089	0.07	0.089	0.092	0.104	0.127	0.165	0.128	0.141	0.128	0.115	0.134	0.118	0.117	0.118	0.11	0.097	0.099	0.127	0.097	0.097	0.078	0.072	0.068	0.072	0.066	0.073	0.082	0.092	0.113	0.097	0.084	0.108	0.132	0.112	0.106	0.131	0.118	0.144	0.157	0.166	0.199	0.212	0.166	0.19	0.156	0.16	0.195	0.19	0.162	0.149	0.168	0.167	0.15	0.177	0.147	0.122	0.121	0.116	0.105	0.132	0.109	0.119	0.105	0.112	0.13	0.122	0.124	0.127	0.129	0.13	0.12	0.135	0.155	0.14	0.133	0.134	0.113
>trQ0P8T7Q0P8T7_CAMJE_Put
mfkkeisfikslfnkenialhepcfignekkyllecidsgfvssvgefvtrfeealkektkarfviatntgtaalhiallangidencevitqsisfvatanaiaytgakpvfldidentlslspkalehflenqtyqkdnlsynktthklikacvimhtfglsahikaikelcekyhilliedaaealgstyenkalgtfgkcgilsfngnkiitggcggailsddenlaklarhlsttakiphpyeydhdriaynyrlcninaailfaglenlelflenkrelakiykdffknhdkckfideksneksnfwlntllfknenlrnifleeclknnifvrpvwkslpslKafqncqsnelmntkklekrlinlpssvriankke
0.017	0.016	0.022	0.022	0.023		0.029	0.027	0.029	0.035	0.036	0.041	0.045	0.046	0.046	0.06	0.059	0.059	0.059	0.074	0.076	0.081	0.08	0.063	0.063	0.059	0.048	0.055	0.058	0.051	0.057	0.065	0.066	0.053	0.06	0.077	0.076	0.069	0.079	0.09	0.099	0.117	0.14	0.164	0.162	0.154	0.174	0.171	0.143	0.113	0.118	0.103	0.103	0.085	0.082	0.08	0.073	0.082	0.069	0.065	0.065	0.083	0.094	0.11	0.119	0.133	0.152	0.144	0.144	0.113	0.123	0.11	0.086	0.093	0.1	0.13	0.108	0.102	0.089	0.094	0.089	0.081	0.082	0.07	0.083	0.093	0.117	0.096	0.113	0.112	0.114	0.102	0.098	0.114	0.126	0.13	0.099	0.094	0.087	0.092	0.117	0.111	0.099	0.101	0.119	0.099	0.1	0.103	0.09	0.087	0.087	0.088	0.093	0.098	0.105	0.104	0.108	0.117	0.105	0.125	0.107	0.104	0.102	0.1	0.091	0.103	0.115	0.121	0.115	0.095	0.101	0.079	0.082	0.084	0.069	0.086	0.077	0.098	0.095	0.121	0.144	0.145	0.139	0.118	0.104	0.088	0.1	0.103	0.109	0.09	0.066	0.061	0.051	0.047	0.045	0.046	0.048	0.043	0.04	0.038	0.037	0.044	0.042	0.037	0.032	0.029	0.036	0.043	0.042	0.035	0.035	0.026	0.026	0.022	0.019	0.02	0.025	0.031	0.031	0.036	0.041	0.038	0.047	0.05	0.058	0.061	0.067	0.083	0.085	0.092	0.093	0.12	0.13	0.116	0.129	0.115	0.125	0.14	0.133	0.11	0.111	0.089	0.106	0.115	0.114	0.114	0.098	0.091	0.087	0.093	0.122	0.117	0.153	0.165	0.149	0.148	0.148	0.148	0.164	0.149	0.129	0.128	0.132	0.151	0.153	0.129	0.121	0.133	0.116	0.099	0.097	0.102	0.124	0.133	0.109	0.091	0.097	0.088	0.085	0.085	0.083	0.083	0.097	0.091	0.085	0.103	0.095	0.089	0.076	0.083	0.073	0.085	0.09	0.082	0.099	0.073	0.091	0.085	0.09	0.075	0.075	0.067	0.061	0.077	0.068	0.075	0.076	0.078	0.071	0.071	0.06	0.049	0.059	0.059	0.052	0.056	0.064	0.063	0.071	0.063	0.047	0.049	0.045	0.04	0.04	0.036	0.035	0.043	0.043	0.045	0.036	0.045	0.042	0.039	0.036	0.037	0.042	0.044	0.054	0.07	0.068	0.067	0.08	0.1	0.08	0.093	0.084	0.107	0.107	0.106	0.11	0.119	0.106	0.121	0.131	0.134	0.111	0.121	0.151	0.12	0.098	0.096	0.086	0.087	0.075	0.061	0.059	0.073	0.091	0.088	0.071	0.073	0.07	0.085	0.079	0.073	0.076	0.093	0.093	0.102	0.117	0.104	0.105	0.122	0.1	0.094	0.137	0.16	0.163	0.177	0.182	0.172	0.151	0.138	0.138	0.159	0.125	0.099	0.098	0.105	0.091	0.103	0.092	0.07	0.075	0.068	0.068	0.066	0.074	0.083	0.107	0.078	0.073	0.093	0.1	0.1	0.11	0.123	0.111	0.119	0.146	0.128	0.148	0.129	0.11
>trQ0P8T8Q0P8T8_CAMJE_Put
mrnilvtgadgfigshlceslvkkgfkvralsqynsfnfwghlekspflkdmevisgdlrdsffcekitknidaifhlgaliaipysytapQSYVDTNvngtlnmleaakkneishfihtstsevygtafyvpidekhplqpqspysaskiaadmmalsyynsfnlNVNIARPFNTYgprqsaraiiptiitqilsgakeiklgdlspkrdlnfvldtcegfisllnlkhfgevynigsgveysmqevldliqkildskvkiiqdeqrlrpknsevfrlccdanklkkatnwqskisleeglrqsieyfkenlenykselynv
0.086	0.089	0.106	0.091	0.074		0.087	0.097	0.086	0.08	0.103	0.093	0.091	0.097	0.107	0.094	0.079	0.08	0.072	0.063	0.057	0.068	0.081	0.066	0.066	0.075	0.073	0.077	0.087	0.072	0.088	0.078	0.092	0.113	0.094	0.095	0.104	0.091	0.093	0.102	0.101	0.084	0.08	0.104	0.077	0.068	0.076	0.057	0.069	0.075	0.068	0.069	0.082	0.084	0.104	0.085	0.07	0.083	0.089	0.088	0.067	0.086	0.079	0.088	0.089	0.083	0.075	0.063	0.062	0.049	0.043	0.043	0.045	0.045	0.036	0.036	0.034	0.044	0.037	0.049	0.039	0.052	0.053	0.061	0.074	0.098	0.102	0.116	0.107	0.119	0.146	0.179	0.202	0.259	0.253	0.248	0.247	0.225	0.191	0.18	0.16	0.154	0.125	0.123	0.134	0.127	0.102	0.102	0.09	0.072	0.053	0.043	0.053	0.055	0.072	0.09	0.095	0.097	0.088	0.11	0.131	0.117	0.108	0.112	0.106	0.131	0.124	0.143	0.157	0.135	0.112	0.115	0.092	0.09	0.098	0.115	0.108	0.115	0.103	0.123	0.136	0.151	0.133	0.136	0.137	0.15	0.179	0.175	0.139	0.157	0.145	0.143	0.119	0.092	0.082	0.089	0.068	0.069	0.054	0.068	0.076	0.084	0.075	0.082	0.12	0.169	0.158	0.198	0.192	0.195	0.237	0.233	0.223	0.241	0.233	0.238	0.22	0.207	0.158	0.157	0.172	0.171	0.136	0.131	0.13	0.127	0.121	0.101	0.101	0.105	0.103	0.079	0.077	0.061	0.057	0.061	0.08	0.072	0.06	0.079	0.102	0.083	0.086	0.103	0.101	0.102	0.084	0.088	0.093	0.098	0.123	0.137	0.147	0.15	0.137	0.126	0.121	0.099	0.097	0.093	0.082	0.079	0.061	0.059	0.065	0.069	0.07	0.059	0.067	0.062	0.062	0.077	0.1	0.092	0.098	0.095	0.093	0.084	0.095	0.102	0.114	0.092	0.095	0.086	0.083	0.075	0.076	0.057	0.046	0.042	0.045	0.041	0.049	0.04	0.045	0.043	0.05	0.051	0.056	0.059	0.068	0.071	0.073	0.089	0.091	0.11	0.12	0.101	0.109	0.097	0.115	0.124	0.15	0.153	0.154	0.159	0.169	0.146	0.151	0.129	0.104	0.118	0.111	0.106	0.115	0.116	0.144	0.121	0.113	0.115	0.1	0.096	0.094	0.093	0.095	0.108	0.118	0.144	0.124	0.113	0.091	0.078	0.067	0.056	0.073	0.077	0.067	0.084	0.078	0.071	0.07	0.074	0.065	0.058	0.059	0.071	0.071	0.077	0.084	0.096	0.099	0.082	0.093	0.097
>spQ0P8U0PSEI_CAMJE_Pseud
mqignfntdkkvfiiaelsanhagslemalksikaakkagadaikiqtytpdsltlnsdkedfiikgglwdkrklyelyesaktpyewhsqifetaqnegilcfsspfakedveflkrfdpiaykiasfeandenfvrliakekkptivstgiateeelfkiceifkeeknpdlvflkctstyptaiedmnlkgivslkekfnvevglsdhsfgflapvmavalgarviekhfmldksiesedskfsldfdefkamvdavrqaesalgdgkldldekvlknrvfarslyaskdikkgemfseenvksvrpsfglhpkfyqellgkkaskdikfgdalkqgdfq
0.127	0.103	0.086	0.09	0.08		0.068	0.059	0.061	0.062	0.063	0.068	0.08	0.08	0.065	0.073	0.072	0.073	0.067	0.076	0.071	0.073	0.075	0.08	0.104	0.089	0.081	0.089	0.081	0.07	0.055	0.059	0.064	0.058	0.054	0.059	0.053	0.057	0.049	0.055	0.067	0.056	0.072	0.093	0.091	0.097	0.101	0.116	0.103	0.102	0.113	0.117	0.104	0.118	0.135	0.144	0.127	0.104	0.104	0.105	0.102	0.092	0.089	0.101	0.085	0.1	0.072	0.058	0.052	0.055	0.049	0.042	0.045	0.061	0.072	0.072	0.069	0.068	0.067	0.068	0.072	0.079	0.086	0.099	0.091	0.092	0.092	0.106	0.118	0.123	0.128	0.124	0.152	0.122	0.101	0.119	0.109	0.115	0.131	0.116	0.1	0.117	0.117	0.12	0.116	0.119	0.115	0.093	0.087	0.068	0.085	0.084	0.076	0.087	0.066	0.06	0.047	0.046	0.039	0.045	0.051	0.045	0.043	0.045	0.056	0.062	0.069	0.077	0.082	0.085	0.084	0.091	0.083	0.098	0.098	0.11	0.098	0.078	0.092	0.103	0.087	0.074	0.078	0.082	0.082	0.077	0.077	0.082	0.091	0.106	0.104	0.107	0.1	0.1	0.097	0.093	0.081	0.079	0.072	0.058	0.052	0.046	0.046	0.052	0.054	0.056	0.053	0.055	0.055	0.057	0.059	0.074	0.076	0.086	0.107	0.105	0.129	0.139	0.139	0.131	0.114	0.103	0.085	0.105	0.094	0.093	0.111	0.103	0.098	0.1	0.083	0.069	0.075	0.058	0.049	0.055	0.067	0.069	0.069	0.087	0.071	0.084	0.096	0.075	0.097	0.086	0.089	0.087	0.088	0.089	0.107	0.12	0.086	0.085	0.089	0.088	0.071	0.087	0.078	0.084	0.096	0.074	0.081	0.066	0.069	0.074	0.065	0.054	0.055	0.06	0.066	0.054	0.052	0.061	0.051	0.051	0.052	0.044	0.045	0.05	0.051	0.059	0.058	0.071	0.075	0.066	0.066	0.06	0.059	0.061	0.056	0.059	0.06	0.061	0.072	0.08	0.074	0.093	0.094	0.097	0.108	0.111	0.137	0.141	0.127	0.146	0.129	0.128	0.127	0.115	0.113	0.106	0.096	0.114	0.112	0.113	0.112	0.099	0.103	0.097	0.087	0.077	0.075	0.088	0.077	0.079	0.077	0.074	0.078	0.099	0.086	0.071	0.071	0.087	0.087	0.078	0.079	0.089	0.087	0.092	0.084	0.099	0.105	0.128	0.133	0.167	0.141	0.133	0.176	0.165	0.136	0.123	0.128	0.113	0.1	0.094	0.093	0.081	0.068	0.062	0.06	0.059	0.057	0.053	0.053	0.044	0.058	0.067	0.075	0.068	0.062	0.066	0.08	0.072	0.074	0.083	0.077	0.064	0.072	0.067	0.079	0.092	0.107	0.084
>trQ0P8U1Q0P8U1_CAMJE_Pse
mkfckkcvmpdtkpdlhfdeegvcdacRsQeaknqninwqerekeffelikkykkhpvydcvigvsggkdstfqvvkmlelglnplcvcfePSVPtKiGrknldnlnhlgvdlihikrdpkvyqklareafirtgdnewqnhLgiftsvpriavnfgvpliiwgeSPQIEYGGPassKNKNilgrewleefggllgnrasdmlgvngitekdlflytypsdeelqrvgvtglflgyyfkwdykkileiskkygfltldhpvettyenFenldcysnhvhdylkyckygfgratdnacldirlgyisreegvrlAqkydgkppkkaikkylefsgfseeefqkivdsftnkkifkrdengkfirdydgslvrkdecvlk
0.027	0.038	0.044	0.052	0.047		0.057	0.064	0.059	0.055	0.063	0.077	0.09	0.086	0.109	0.126	0.125	0.122	0.145	0.139	0.146	0.149	0.159	0.137	0.136	0.125	0.146	0.168	0.184	0.163	0.189	0.176	0.176	0.163	0.177	0.171	0.147	0.134	0.112	0.104	0.108	0.102	0.101	0.082	0.072	0.06	0.064	0.048	0.042	0.044	0.044	0.035	0.036	0.044	0.044	0.04	0.05	0.052	0.062	0.081	0.103	0.102	0.114	0.138	0.16	0.158	0.151	0.151	0.17	0.15	0.116	0.108	0.126	0.104	0.115	0.098	0.099	0.098	0.1	0.105	0.098	0.096	0.096	0.084	0.089	0.095	0.116	0.156	0.179	0.167	0.159	0.166	0.2	0.181	0.186	0.184	0.172	0.183	0.155	0.187	0.171	0.142	0.143	0.143	0.13	0.11	0.105	0.113	0.089	0.073	0.08	0.068	0.084	0.075	0.069	0.068	0.061	0.062	0.061	0.058	0.062	0.061	0.068	0.073	0.069	0.085	0.103	0.108	0.109	0.109	0.116	0.116	0.128	0.144	0.146	0.144	0.149	0.12	0.111	0.118	0.141	0.173	0.179	0.181	0.146	0.149	0.135	0.155	0.134	0.144	0.131	0.154	0.147	0.103	0.1	0.113	0.119	0.11	0.121	0.131	0.131	0.142	0.144	0.132	0.133	0.171	0.19	0.202	0.2	0.227	0.224	0.266	0.225	0.215	0.184	0.148	0.152	0.166	0.191	0.206	0.214	0.194	0.172	0.135	0.137	0.133	0.111	0.112	0.109	0.137	0.129	0.138	0.161	0.148	0.117	0.109	0.119	0.133	0.152	0.174	0.166	0.158	0.139	0.135	0.149	0.124	0.1	0.085	0.075	0.072	0.063	0.084	0.102	0.092	0.089	0.08	0.066	0.079	0.08	0.084	0.107	0.109	0.129	0.157	0.157	0.156	0.133	0.163	0.126	0.095	0.082	0.074	0.079	0.087	0.076	0.061	0.053	0.039	0.034	0.03	0.023	0.028	0.028	0.029	0.023	0.031	0.032	0.033	0.042	0.038	0.039	0.041	0.052	0.06	0.067	0.077	0.082	0.086	0.081	0.101	0.107	0.119	0.12	0.118	0.128	0.129	0.13	0.145	0.181	0.154	0.159	0.15	0.145	0.125	0.127	0.111	0.087	0.093	0.075	0.055	0.066	0.055	0.057	0.069	0.063	0.06	0.069	0.076	0.084	0.089	0.093	0.106	0.107	0.131	0.113	0.142	0.142	0.11	0.131	0.125	0.113	0.111	0.118	0.127	0.127	0.127	0.125	0.142	0.134	0.146	0.14	0.166	0.13	0.158	0.196	0.154	0.124	0.125	0.11	0.088	0.077	0.064	0.063	0.06	0.054	0.064	0.074	0.064	0.064	0.07	0.062	0.054	0.055	0.063	0.056	0.055	0.063	0.066	0.085	0.088	0.1	0.127	0.102	0.081	0.075	0.06	0.053	0.059	0.06	0.065	0.072	0.087	0.088	0.077	0.064	0.063	0.072	0.06	0.054	0.068	0.085	0.092	0.107	0.132	0.111	0.11	0.11	0.104	0.094	0.097	0.096	0.112	0.1	0.09	0.098	0.095	0.08	0.066	0.075
>spQ0P8U2HIS51_CAMJE_Imid
mialidykagnlnsvakafekigainfiaknpkdlqkadklllpgvgsfkeamknlkelgfiealkeqvlvqkkpilgiclgmqlflergyeggvceglgfiegevvkfeedlnlkiphmgwneleilkqvplyqgidnksdfyfvhsfyvkckdefvsakaqyghkfvaslqkdhifatqfhpeksqnlglkllenfarl
0.018	0.026	0.036	0.034	0.044		0.052	0.056	0.058	0.053	0.065	0.069	0.067	0.066	0.066	0.077	0.086	0.083	0.094	0.077	0.059	0.066	0.053	0.054	0.059	0.052	0.059	0.053	0.06	0.054	0.061	0.076	0.065	0.06	0.064	0.052	0.063	0.083	0.085	0.106	0.104	0.083	0.085	0.085	0.094	0.077	0.077	0.088	0.078	0.073	0.074	0.073	0.088	0.07	0.053	0.05	0.043	0.035	0.034	0.037	0.039	0.04	0.045	0.053	0.047	0.046	0.045	0.051	0.048	0.039	0.048	0.048	0.052	0.045	0.055	0.051	0.053	0.047	0.042	0.042	0.04	0.043	0.054	0.054	0.047	0.063	0.078	0.071	0.088	0.083	0.102	0.084	0.115	0.104	0.098	0.105	0.127	0.126	0.119	0.109	0.107	0.099	0.087	0.076	0.077	0.074	0.086	0.071	0.069	0.052	0.064	0.068	0.057	0.057	0.06	0.067	0.064	0.066	0.07	0.062	0.057	0.05	0.053	0.048	0.058	0.06	0.064	0.06	0.076	0.079	0.071	0.077	0.061	0.07	0.078	0.073	0.077	0.074	0.083	0.072	0.072	0.057	0.054	0.061	0.053	0.05	0.052	0.052	0.046	0.047	0.043	0.047	0.052	0.052	0.059	0.06	0.063	0.066	0.066	0.065	0.057	0.066	0.062	0.076	0.068	0.071	0.07	0.071	0.058	0.05	0.052	0.053	0.061	0.071	0.058	0.059	0.072	0.076	0.066	0.072	0.065	0.079	0.07	0.086	0.078	0.077	0.083	0.084	0.083	0.086	0.078	0.087	0.104	0.088	0.089	0.1	0.089	0.086	0.069	0.075	0.059	0.066
>spQ0P8U3HIS62_CAMJE_Puta
mlktriipcvllknsqlvksiefkdfrtighltstmriynarnvdeliildidasksgeidfesiedlakecfmpltigggiktlediqkilnlgadkisinskaledmdfiskagnrfgsqcivcsidvkrkgdqfcvydrgnlleksplelaleyekkgagellltsvdfegkakgydlellkifqnklkipliingglskpsDGVealNLgadalagayifhfskytpkdvkeelarqgfavrll
0.042	0.047	0.044	0.041	0.037		0.046	0.054	0.057	0.054	0.066	0.064	0.079	0.063	0.059	0.067	0.073	0.068	0.059	0.062	0.072	0.068	0.085	0.068	0.057	0.059	0.073	0.079	0.071	0.069	0.067	0.063	0.078	0.089	0.096	0.118	0.112	0.106	0.121	0.099	0.094	0.087	0.075	0.067	0.05	0.062	0.057	0.074	0.073	0.071	0.079	0.072	0.058	0.061	0.054	0.054	0.066	0.066	0.075	0.084	0.075	0.088	0.078	0.075	0.073	0.075	0.055	0.054	0.051	0.063	0.051	0.063	0.072	0.071	0.071	0.064	0.068	0.068	0.066	0.076	0.067	0.064	0.062	0.065	0.053	0.065	0.055	0.073	0.065	0.059	0.046	0.047	0.058	0.046	0.057	0.065	0.057	0.068	0.063	0.072	0.085	0.076	0.07	0.071	0.054	0.059	0.052	0.06	0.079	0.082	0.102	0.084	0.087	0.109	0.11	0.126	0.108	0.109	0.139	0.147	0.135	0.152	0.14	0.14	0.149	0.12	0.12	0.114	0.126	0.104	0.101	0.109	0.093	0.114	0.12	0.127	0.13	0.137	0.123	0.117	0.116	0.118	0.148	0.125	0.121	0.112	0.123	0.107	0.101	0.101	0.096	0.08	0.063	0.064	0.07	0.085	0.083	0.085	0.071	0.058	0.066	0.072	0.076	0.077	0.077	0.078	0.099	0.092	0.106	0.107	0.107	0.096	0.088	0.082	0.088	0.085	0.082	0.065	0.048	0.042	0.041	0.051	0.046	0.037	0.037	0.032	0.04	0.033	0.033	0.028	0.04	0.048	0.059	0.06	0.074	0.076	0.094	0.1	0.09	0.112	0.124	0.134	0.149	0.121	0.146	0.159	0.207	0.193	0.182	0.17	0.175	0.164	0.205	0.188	0.156	0.132	0.105	0.086	0.074	0.074	0.07	0.054	0.065	0.066	0.058	0.059	0.06	0.062	0.06	0.052	0.047	0.052	0.066	0.074	0.091	0.092	0.084	0.094	0.114	0.101	0.086	0.096	0.094	0.091	0.101	0.104	0.107	0.122	0.122
>spQ0P8U4PSEH_CAMJE_Acety
miklknfaelnsqeiklifkwrnhpdisqfmktkhidfeehlrfirnlhqdsnkkyflvfqdeqiigvidfvnittkscefglyaipdlkgvgqvlmneikkyafeilkvdtlkayvfkdnhkalklyqqnhftiydedkdfyyvclkqshckalps
0.027	0.027	0.037	0.046	0.05		0.051	0.045	0.042	0.04	0.043	0.045	0.045	0.051	0.062	0.063	0.062	0.068	0.071	0.065	0.063	0.058	0.059	0.05	0.056	0.068	0.066	0.07	0.066	0.075	0.066	0.06	0.052	0.052	0.043	0.046	0.048	0.037	0.039	0.048	0.055	0.052	0.049	0.057	0.071	0.093	0.082	0.08	0.074	0.069	0.07	0.074	0.058	0.06	0.068	0.062	0.056	0.053	0.05	0.056	0.056	0.043	0.038	0.039	0.045	0.055	0.051	0.061	0.063	0.062	0.067	0.071	0.071	0.063	0.083	0.091	0.073	0.072	0.072	0.079	0.088	0.079	0.062	0.081	0.076	0.079	0.091	0.084	0.072	0.06	0.075	0.065	0.059	0.059	0.052	0.054	0.049	0.044	0.047	0.046	0.037	0.032	0.029	0.029	0.03	0.03	0.033	0.029	0.026	0.032	0.032	0.033	0.038	0.045	0.045	0.041	0.048	0.048	0.048	0.043	0.038	0.04	0.048	0.061	0.054	0.055	0.058	0.055	0.056	0.056	0.049	0.055	0.055	0.056	0.056	0.056	0.055	0.063	0.061	0.048	0.036	0.04	0.049	0.041	0.051	0.051	0.05	0.047	0.053	0.073	0.07	0.077	0.086	0.098	0.095	0.086	0.099	0.123
>spQ0P8U5PSEG_CAMJE_UDP24
mkvlfrsdsssqigfghikrdlvlakqysdvsfaclplegslideipypvyelssesiyelinlikeekfelliidhygisvddeklikletgvkilsfddeikphhcdillnvnayakasdyeglvpfkcevrcgfsyalireefyqeakenrekkydfficmggtdiknlslqiaselpktkiisiatsssnpnlkklqkfaklhnnirlfidheniaklmnesnkliisasslvnealllkanfkaicyvknqestatwlakkgyeveyky
0.069	0.084	0.099	0.101	0.083		0.096	0.086	0.101	0.091	0.092	0.093	0.097	0.107	0.109	0.105	0.088	0.088	0.071	0.065	0.053	0.058	0.069	0.063	0.077	0.059	0.064	0.078	0.079	0.08	0.072	0.077	0.084	0.101	0.092	0.089	0.089	0.098	0.08	0.09	0.079	0.081	0.09	0.081	0.074	0.074	0.074	0.089	0.089	0.087	0.067	0.065	0.074	0.067	0.059	0.077	0.062	0.059	0.045	0.043	0.047	0.043	0.043	0.038	0.031	0.029	0.022	0.022	0.025	0.023	0.023	0.03	0.023	0.028	0.033	0.038	0.04	0.04	0.041	0.041	0.035	0.034	0.034	0.041	0.052	0.058	0.068	0.067	0.051	0.053	0.054	0.047	0.047	0.047	0.047	0.045	0.044	0.057	0.059	0.058	0.062	0.059	0.045	0.041	0.042	0.056	0.063	0.064	0.071	0.062	0.062	0.057	0.068	0.084	0.077	0.076	0.083	0.087	0.079	0.092	0.108	0.107	0.085	0.085	0.073	0.074	0.089	0.095	0.119	0.108	0.108	0.096	0.104	0.098	0.076	0.091	0.093	0.085	0.092	0.094	0.096	0.096	0.094	0.077	0.07	0.069	0.08	0.069	0.067	0.059	0.056	0.067	0.055	0.051	0.045	0.053	0.049	0.053	0.063	0.069	0.081	0.072	0.057	0.059	0.056	0.072	0.075	0.084	0.071	0.077	0.093	0.106	0.092	0.123	0.097	0.094	0.078	0.071	0.069	0.088	0.069	0.076	0.075	0.094	0.101	0.129	0.141	0.14	0.155	0.153	0.123	0.119	0.103	0.117	0.122	0.135	0.126	0.131	0.122	0.104	0.103	0.107	0.085	0.082	0.069	0.056	0.051	0.055	0.053	0.052	0.055	0.052	0.059	0.052	0.054	0.048	0.062	0.054	0.053	0.069	0.057	0.056	0.052	0.052	0.058	0.064	0.069	0.066	0.072	0.073	0.095	0.103	0.127	0.102	0.092	0.076	0.059	0.064	0.078	0.081	0.085	0.078	0.066	0.063	0.05	0.056	0.05	0.051	0.054	0.052	0.064	0.075	0.082	0.098	0.105	0.087	0.102	0.105	0.093	0.121	0.1	0.107	0.107	0.118	0.096	0.085	0.077	0.068	0.061	0.059	0.051	0.045	0.048	0.041	0.043
>spQ0P8U6PSEF_CAMJE_Pseud
mknlciiparggskriprkniidflgkplisysienalnsgifdevvlssddeeiievalkygakapfvrdknlsddyasstavvqnaieilqsqnqiydhvcclyatapllnkdilkqayekfiqnqskflfaatefeypiqrafylnennqvymfdekhyksrsqdltkayhdagafyfgtskawleedfifkphssvfvlprnlvcdidtiqdlefakilykvnhesaf
0.052	0.063	0.079	0.095	0.109		0.098	0.108	0.091	0.105	0.137	0.136	0.135	0.128	0.104	0.126	0.134	0.111	0.121	0.1	0.1	0.082	0.064	0.08	0.068	0.088	0.063	0.052	0.064	0.053	0.056	0.072	0.079	0.1	0.097	0.087	0.101	0.09	0.101	0.12	0.099	0.119	0.119	0.14	0.146	0.127	0.123	0.114	0.086	0.076	0.069	0.081	0.078	0.069	0.063	0.069	0.068	0.066	0.061	0.062	0.054	0.054	0.06	0.068	0.074	0.1	0.093	0.101	0.104	0.117	0.118	0.134	0.13	0.137	0.157	0.155	0.142	0.154	0.153	0.16	0.163	0.158	0.137	0.13	0.111	0.115	0.128	0.149	0.165	0.153	0.123	0.104	0.106	0.095	0.09	0.086	0.079	0.072	0.073	0.069	0.082	0.088	0.096	0.08	0.072	0.073	0.064	0.076	0.073	0.068	0.07	0.072	0.068	0.057	0.061	0.06	0.054	0.043	0.043	0.044	0.049	0.059	0.046	0.047	0.042	0.045	0.048	0.052	0.051	0.049	0.05	0.05	0.05	0.062	0.063	0.064	0.062	0.062	0.051	0.051	0.052	0.066	0.071	0.081	0.091	0.087	0.092	0.09	0.076	0.086	0.083	0.107	0.1	0.086	0.076	0.073	0.087	0.1	0.098	0.102	0.091	0.071	0.076	0.067	0.076	0.083	0.082	0.083	0.083	0.104	0.115	0.119	0.121	0.102	0.107	0.102	0.103	0.081	0.085	0.082	0.085	0.082	0.087	0.092	0.077	0.065	0.052	0.046	0.057	0.054	0.066	0.065	0.062	0.051	0.058	0.053	0.057	0.072	0.083	0.078	0.078	0.092	0.109	0.103	0.117	0.114	0.108	0.1	0.092	0.083	0.089	0.08	0.088	0.07	0.054	0.043	0.042	0.036	0.035	0.039	0.041	0.039	0.04	0.048	0.042	0.039	0.041	0.04	0.043	0.039	0.044	0.053	0.059
>trQ0P8U7Q0P8U7_CAMJE_Unc
mlinqtfeidscddvelgikrtskleyrisyddekdikaivfivggfgananisfldfdreyiaknfdvvvvhvfyhcfcarqsidqKynpklipnqddlervngilkninlghlsvnkdnfeqiiplieqkvnkmkqaglvdesqkielscdfippngdyqnygimaaidhinalkdlvkrfpkfadlpkiygggsyggylslliakiapwyvdgvidnsgvclpflacilgremnqgefyfegsgyrlycfvykywnrnmnssyyfgdenyliravlnsnhlqiqsnlnkntifvsyhsiqdmgapvqnkielykcyqelgydatlhlikdendidgrfvkslehglrmtdralfrkelplmleklqgrksfmqeNsisypcgnkvfvfkdledkfelemin
0.035	0.04	0.051	0.06	0.069		0.075	0.08	0.079	0.074	0.099	0.092	0.096	0.091	0.096	0.1	0.099	0.092	0.103	0.09	0.088	0.071	0.076	0.068	0.07	0.076	0.083	0.067	0.082	0.081	0.068	0.064	0.048	0.054	0.052	0.045	0.05	0.048	0.061	0.047	0.058	0.057	0.063	0.065	0.083	0.07	0.09	0.094	0.086	0.101	0.09	0.1	0.125	0.12	0.096	0.074	0.081	0.065	0.072	0.058	0.059	0.053	0.064	0.059	0.065	0.063	0.063	0.061	0.053	0.043	0.047	0.048	0.06	0.062	0.076	0.068	0.084	0.073	0.079	0.09	0.085	0.079	0.112	0.141	0.149	0.16	0.157	0.161	0.19	0.176	0.171	0.154	0.13	0.108	0.127	0.125	0.14	0.173	0.17	0.143	0.112	0.137	0.123	0.15	0.124	0.12	0.104	0.093	0.102	0.107	0.123	0.103	0.103	0.102	0.077	0.088	0.097	0.093	0.072	0.096	0.082	0.078	0.068	0.078	0.075	0.069	0.076	0.059	0.055	0.048	0.044	0.048	0.059	0.052	0.062	0.075	0.067	0.081	0.096	0.087	0.071	0.076	0.069	0.067	0.081	0.1	0.101	0.086	0.097	0.092	0.115	0.127	0.13	0.12	0.113	0.125	0.126	0.161	0.141	0.127	0.116	0.105	0.084	0.088	0.092	0.071	0.073	0.065	0.053	0.047	0.053	0.047	0.043	0.042	0.04	0.041	0.052	0.046	0.042	0.05	0.05	0.05	0.066	0.051	0.043	0.042	0.054	0.06	0.075	0.081	0.082	0.086	0.107	0.087	0.09	0.108	0.098	0.087	0.08	0.072	0.071	0.069	0.077	0.076	0.07	0.056	0.051	0.058	0.058	0.052	0.05	0.056	0.057	0.069	0.085	0.1	0.106	0.11	0.141	0.128	0.108	0.108	0.128	0.108	0.097	0.097	0.103	0.117	0.095	0.095	0.088	0.088	0.084	0.072	0.07	0.057	0.062	0.076	0.082	0.086	0.091	0.106	0.087	0.073	0.079	0.087	0.079	0.069	0.054	0.049	0.057	0.071	0.084	0.097	0.071	0.073	0.071	0.088	0.075	0.073	0.074	0.08	0.091	0.088	0.111	0.112	0.114	0.093	0.089	0.082	0.076	0.087	0.09	0.091	0.094	0.095	0.096	0.107	0.082	0.082	0.092	0.092	0.096	0.116	0.117	0.119	0.124	0.105	0.105	0.098	0.098	0.078	0.078	0.098	0.082	0.098	0.098	0.075	0.075	0.081	0.08	0.092	0.084	0.088	0.091	0.086	0.081	0.067	0.067	0.066	0.06	0.064	0.064	0.062	0.07	0.07	0.063	0.057	0.056	0.058	0.047	0.051	0.056	0.049	0.048	0.056	0.061	0.067	0.076	0.064	0.065	0.08	0.074	0.076	0.083	0.077	0.08	0.079	0.087	0.087	0.113	0.114	0.122	0.102	0.097	0.097	0.123	0.121	0.099	0.085	0.1	0.082	0.083	0.064	0.081	0.075	0.068	0.055	0.059	0.049	0.062	0.059	0.067	0.066	0.059	0.071	0.071	0.054	0.065	0.066	0.082	0.081	0.077	0.102	0.1	0.117	0.144	0.168	0.184	0.15	0.145	0.15	0.142	0.142	0.149	0.132	0.113	0.095	0.083	0.087	0.072	0.078	0.064	0.06	0.046	0.035	0.045	0.042	0.044	0.04	0.042	0.046	0.042	0.044	0.042
>trQ0P8U8Q0P8U8_CAMJE_Unc
mtaylhigttntgnqEKQGflmqneekllqkayiypkslrvanrhwalvdmvlelvqkedilkkesvlshitnerllraienfksesalhkdkkfifsaegivwdfstkkhveilekimrelgftqiyiivyfrdtlgylnsHcsqdhknnmgyysADFapqdhprkyifdyewickthaevfgeenlivrllredyvggtllkdfvyhlglewdesfvlkqtknesfnllgmelmsrlnqkdlkqdnlnsllfmarrkfegskekrlkfavqkdiakayvdyfasslewvknkyfphknslftpvnweeyeqnytlthmlskdwddvadfiaqiivskneiisslkeqlelarkd
0.045	0.057	0.074	0.085	0.1		0.116	0.121	0.128	0.115	0.144	0.154	0.148	0.15	0.138	0.164	0.228	0.213	0.207	0.184	0.164	0.151	0.147	0.122	0.118	0.098	0.09	0.074	0.067	0.058	0.061	0.062	0.063	0.057	0.058	0.067	0.081	0.08	0.09	0.089	0.092	0.091	0.096	0.083	0.093	0.076	0.084	0.07	0.078	0.073	0.064	0.063	0.057	0.045	0.047	0.044	0.044	0.048	0.053	0.056	0.062	0.066	0.065	0.056	0.065	0.07	0.065	0.077	0.071	0.062	0.077	0.084	0.081	0.086	0.105	0.09	0.078	0.096	0.09	0.111	0.131	0.112	0.09	0.082	0.078	0.079	0.077	0.066	0.057	0.06	0.068	0.055	0.052	0.063	0.049	0.051	0.049	0.05	0.048	0.057	0.065	0.056	0.056	0.056	0.063	0.073	0.069	0.058	0.057	0.051	0.039	0.037	0.04	0.037	0.034	0.043	0.035	0.035	0.04	0.038	0.038	0.032	0.028	0.033	0.031	0.028	0.033	0.038	0.051	0.043	0.05	0.051	0.045	0.061	0.069	0.066	0.088	0.113	0.135	0.159	0.141	0.137	0.168	0.184	0.155	0.161	0.157	0.129	0.157	0.166	0.146	0.124	0.139	0.152	0.148	0.156	0.147	0.186	0.225	0.188	0.152	0.156	0.124	0.133	0.119	0.089	0.079	0.06	0.068	0.058	0.056	0.049	0.049	0.053	0.049	0.041	0.052	0.057	0.065	0.078	0.068	0.065	0.068	0.071	0.076	0.065	0.08	0.072	0.081	0.073	0.077	0.085	0.105	0.101	0.094	0.088	0.069	0.076	0.08	0.079	0.065	0.064	0.064	0.063	0.059	0.056	0.067	0.068	0.059	0.059	0.051	0.058	0.058	0.06	0.06	0.074	0.064	0.082	0.089	0.106	0.085	0.104	0.102	0.1	0.119	0.1	0.089	0.09	0.072	0.085	0.102	0.092	0.097	0.108	0.084	0.087	0.072	0.068	0.061	0.068	0.082	0.065	0.09	0.101	0.101	0.112	0.092	0.071	0.077	0.072	0.075	0.077	0.07	0.077	0.099	0.108	0.094	0.081	0.079	0.076	0.063	0.061	0.061	0.068	0.083	0.083	0.069	0.066	0.064	0.073	0.067	0.06	0.05	0.057	0.059	0.057	0.046	0.047	0.058	0.07	0.058	0.053	0.054	0.062	0.054	0.072	0.065	0.067	0.064	0.079	0.07	0.063	0.08	0.1	0.098	0.086	0.083	0.1	0.104	0.117	0.121	0.13	0.11	0.109	0.118	0.132	0.131	0.127	0.15	0.118	0.116	0.116	0.105	0.092	0.092	0.081	0.073	0.075	0.08	0.086	0.098	0.102	0.101	0.08	0.075	0.069	0.075	0.06	0.049	0.059	0.072	0.056	0.068	0.066	0.054	0.046	0.052	0.057	0.056	0.053	0.064	0.08	0.075	0.072	0.075	0.088	0.096	0.079	0.088	0.074	0.07	0.077	0.089	0.073	0.057	0.062	0.074
>trQ0P8U9Q0P8U9_CAMJE_Put
mqeikqffiniertdinesmenlvsedfidsidimalvaeiekfykkplkaefitpenfesfenikkmletamkd
0.025	0.038	0.034	0.037	0.045		0.052	0.056	0.05	0.06	0.068	0.072	0.063	0.072	0.092	0.081	0.091	0.111	0.131	0.122	0.132	0.12	0.118	0.124	0.107	0.13	0.103	0.089	0.08	0.083	0.085	0.066	0.065	0.05	0.041	0.037	0.032	0.031	0.032	0.029	0.029	0.033	0.031	0.037	0.045	0.041	0.039	0.041	0.048	0.049	0.065	0.058	0.063	0.075	0.074	0.079	0.104	0.086	0.087	0.089	0.07	0.065	0.07	0.084	0.078	0.059	0.054	0.047	0.047	0.046	0.038	0.04	0.036	0.027	0.03	0.032
>trQ0P8V0Q0P8V0_CAMJE_Put
mtthiydflekslikfsektafvepfvkerkeitykdfdlfskklaseilktlgndnptqapvliilpkgidclisffgvalsgnfytlldekspkervekvievlkpklfitskdlnfnldlptlytqdfesfnideslikhakekhidtnllyvfftsgstgipkgvsiahksvidytfwvcetfkfdeneilanqapfyfdnsildifssvksgatlhllpnhlfafpnkileclekekvstifwvpsvliyfantealnnfslnalkkmlfcgeimpnkqlniwrkhlpnalfanlygpteitdvcsfyiinrtfkdeellpigkackntellvfdenmnfispkqigvkgelfvrgtslslgyyndkektkqafiqnplhdnyldllyktgdivsynefgellcygradnqikymghrielgeiesvinshvniknsacifkediicfyeseeeinfkdflkdklpsymipknfikldkfklnqngkidrkvlkelv
0.03	0.032	0.029	0.037	0.035		0.031	0.029	0.028	0.033	0.039	0.033	0.034	0.04	0.042	0.048	0.046	0.058	0.059	0.063	0.064	0.056	0.066	0.069	0.075	0.069	0.067	0.061	0.061	0.058	0.052	0.058	0.052	0.049	0.048	0.047	0.04	0.039	0.041	0.043	0.048	0.047	0.052	0.049	0.066	0.07	0.078	0.096	0.095	0.115	0.136	0.129	0.141	0.154	0.176	0.177	0.149	0.132	0.137	0.144	0.177	0.142	0.169	0.134	0.124	0.131	0.107	0.082	0.083	0.073	0.06	0.055	0.053	0.056	0.054	0.067	0.082	0.084	0.09	0.073	0.095	0.096	0.088	0.101	0.116	0.099	0.12	0.144	0.114	0.11	0.121	0.132	0.115	0.088	0.077	0.071	0.075	0.07	0.072	0.071	0.08	0.075	0.077	0.065	0.051	0.062	0.069	0.053	0.052	0.048	0.059	0.051	0.066	0.06	0.057	0.057	0.072	0.069	0.071	0.07	0.084	0.098	0.093	0.076	0.084	0.09	0.091	0.092	0.087	0.081	0.088	0.098	0.099	0.078	0.065	0.063	0.071	0.059	0.057	0.05	0.05	0.045	0.042	0.05	0.051	0.054	0.048	0.043	0.039	0.038	0.039	0.043	0.052	0.058	0.071	0.079	0.099	0.094	0.121	0.106	0.112	0.11	0.132	0.124	0.138	0.123	0.121	0.146	0.139	0.11	0.1	0.082	0.082	0.067	0.081	0.074	0.089	0.077	0.072	0.056	0.058	0.052	0.059	0.065	0.067	0.064	0.065	0.061	0.068	0.071	0.08	0.077	0.084	0.072	0.065	0.055	0.062	0.079	0.096	0.081	0.075	0.068	0.059	0.063	0.073	0.08	0.073	0.064	0.07	0.071	0.079	0.094	0.095	0.084	0.07	0.058	0.075	0.093	0.082	0.088	0.088	0.08	0.066	0.071	0.09	0.073	0.057	0.052	0.047	0.055	0.056	0.059	0.057	0.05	0.039	0.045	0.054	0.065	0.055	0.055	0.051	0.046	0.058	0.072	0.08	0.075	0.06	0.059	0.054	0.061	0.069	0.084	0.08	0.073	0.062	0.082	0.102	0.089	0.096	0.081	0.084	0.083	0.083	0.086	0.085	0.078	0.071	0.057	0.057	0.065	0.063	0.059	0.042	0.042	0.052	0.042	0.047	0.038	0.043	0.041	0.05	0.06	0.065	0.064	0.064	0.067	0.066	0.068	0.072	0.08	0.072	0.072	0.074	0.066	0.082	0.082	0.104	0.098	0.078	0.095	0.107	0.119	0.114	0.111	0.103	0.101	0.095	0.08	0.079	0.092	0.11	0.089	0.071	0.067	0.067	0.078	0.071	0.067	0.076	0.061	0.062	0.06	0.069	0.086	0.089	0.088	0.087	0.079	0.079	0.079	0.079	0.072	0.075	0.08	0.096	0.069	0.091	0.073	0.07	0.078	0.08	0.08	0.074	0.06	0.068	0.076	0.073	0.081	0.087	0.078	0.073	0.066	0.087	0.087	0.103	0.131	0.111	0.111	0.116	0.127	0.132	0.106	0.121	0.141	0.116	0.116	0.113	0.134	0.118	0.112	0.096	0.082	0.064	0.071	0.074	0.091	0.075	0.076	0.087	0.09	0.083	0.087	0.092	0.095	0.08	0.079	0.067	0.072	0.082	0.088	0.072	0.065	0.064	0.063	0.078	0.073	0.06	0.076	0.081	0.073	0.072	0.082	0.083	0.104	0.107	0.096	0.096	0.124	0.122	0.094	0.092	0.074	0.068	0.09	0.073	0.081	0.077	0.081	0.069	0.085	0.074	0.058	0.057	0.062	0.055	0.045	0.06	0.075	0.078	0.095	0.094	0.091	0.076	0.101	0.115	0.128	0.124	0.11	0.117	0.104	0.086	0.08	0.077	0.058	0.056	0.057	0.048	0.04	0.051	0.056	0.049	0.043	0.036	0.039	0.041	0.041	0.048	0.049	0.046	0.049	0.059	0.049	0.049	0.061	0.068	0.055	0.046	0.04	0.046	0.047	0.047	0.047	0.045	0.04	0.039	0.042	0.04	0.036	0.037	0.037	0.037	0.034	0.043	0.059	0.06	0.046	0.052	0.05	0.05	0.06	0.066	0.064	0.061	0.063	0.072	0.08	0.086	0.073	0.069	0.056	0.044	0.05	0.062
>trQ0P8V1Q0P8V1_CAMJE_Unc
mlinqsfeidscddvelnikrtskleyrisyddekeikaivfiiggygananiyfldsyrnyiaknfdvvavhvfyhcfcqrrsdvekystladftkddlkliekvlrkynipcdqlanntvvshceylseimtelkmlnrlpydfeerlsatfipsrgeyqnfgimaaidhinalkdlvkrfpkladlpkiygggsyggylalliakiapwyvdgvIDNSGsavpplnyiigrelefkskdtngdmymqgdhffvscflkthwtrkenspyffnnenyfirtllnkdhlilqsqknkniiyvsyhskedpltpanfkeltmqilkilgydvslnlidenkidgkfiknldhgcgipdkalfrkelplmleklqgrksfmqensisypcgnkvftfkdvenqlkliin
0.036	0.041	0.052	0.061	0.07		0.076	0.081	0.08	0.074	0.101	0.094	0.097	0.092	0.097	0.1	0.099	0.093	0.105	0.092	0.09	0.072	0.078	0.07	0.072	0.077	0.085	0.068	0.08	0.078	0.065	0.062	0.047	0.053	0.051	0.043	0.04	0.038	0.049	0.036	0.045	0.044	0.049	0.051	0.065	0.057	0.06	0.061	0.056	0.066	0.07	0.068	0.086	0.113	0.09	0.069	0.077	0.061	0.069	0.055	0.056	0.05	0.06	0.068	0.075	0.073	0.073	0.06	0.06	0.05	0.047	0.047	0.06	0.061	0.074	0.071	0.087	0.087	0.089	0.091	0.084	0.076	0.101	0.113	0.115	0.128	0.144	0.122	0.142	0.118	0.117	0.11	0.093	0.074	0.066	0.056	0.056	0.056	0.064	0.05	0.047	0.045	0.038	0.041	0.038	0.04	0.05	0.05	0.05	0.05	0.056	0.069	0.09	0.099	0.114	0.114	0.136	0.115	0.136	0.148	0.12	0.127	0.126	0.114	0.098	0.08	0.094	0.092	0.075	0.059	0.045	0.04	0.044	0.043	0.044	0.045	0.041	0.047	0.047	0.042	0.042	0.055	0.063	0.067	0.069	0.081	0.082	0.085	0.102	0.1	0.1	0.123	0.109	0.108	0.108	0.132	0.125	0.142	0.114	0.101	0.091	0.09	0.072	0.08	0.085	0.065	0.065	0.061	0.049	0.045	0.051	0.046	0.041	0.041	0.039	0.04	0.054	0.048	0.044	0.052	0.052	0.053	0.069	0.053	0.045	0.044	0.056	0.063	0.079	0.086	0.087	0.091	0.113	0.092	0.095	0.103	0.093	0.082	0.075	0.067	0.065	0.063	0.071	0.069	0.064	0.051	0.047	0.055	0.06	0.057	0.057	0.064	0.072	0.087	0.105	0.134	0.14	0.161	0.206	0.221	0.184	0.2	0.2	0.169	0.144	0.146	0.155	0.18	0.167	0.144	0.118	0.089	0.088	0.08	0.086	0.087	0.085	0.103	0.094	0.087	0.095	0.094	0.087	0.092	0.096	0.096	0.091	0.093	0.108	0.109	0.127	0.102	0.076	0.056	0.053	0.047	0.058	0.07	0.093	0.085	0.074	0.082	0.1	0.124	0.125	0.111	0.091	0.096	0.119	0.126	0.157	0.132	0.131	0.109	0.111	0.112	0.113	0.108	0.109	0.089	0.081	0.08	0.08	0.075	0.061	0.054	0.061	0.055	0.055	0.069	0.07	0.072	0.056	0.052	0.055	0.058	0.077	0.072	0.071	0.084	0.086	0.091	0.089	0.086	0.076	0.092	0.09	0.1	0.098	0.103	0.107	0.12	0.106	0.105	0.096	0.112	0.09	0.095	0.09	0.078	0.065	0.078	0.062	0.054	0.052	0.045	0.043	0.051	0.046	0.041	0.039	0.048	0.054	0.059	0.057	0.066	0.086	0.084	0.069	0.069	0.066	0.076	0.063	0.069	0.054	0.065	0.079	0.087	0.076	0.074	0.085	0.088	0.088	0.072	0.073	0.087	0.09	0.092	0.07	0.091	0.081	0.074	0.06	0.055	0.044	0.053	0.049	0.055	0.067	0.059	0.071	0.071	0.054	0.065	0.066	0.081	0.081	0.074	0.097	0.093	0.107	0.13	0.152	0.169	0.136	0.129	0.134	0.136	0.141	0.152	0.141	0.143	0.125	0.123	0.146	0.124	0.124	0.103	0.083	0.061	0.055	0.058	0.053	0.057	0.05	0.054	0.062	0.057	0.052
>trQ0P8V2Q0P8V2_CAMJE_Unc
mlinqtfeidscddvelnikrtskleyrisyddekeikaivfiiggygananiyfldsyrnyiaknfdvvavhvfyhcfcqrrsdvekysaykyfqeedieniknllnqfhfsygeinndnalflanslvkhvenlkmqnkldhnfklnftstfippngdyqnygimaaidhinalkdlvkrfpkfadlpkiygggsyggylslliakiapwyvdgvIDNSGsalpPlnyilgremehsygdyyedfphnriifflkthwtrkenspyffnnenyfirtllnkdhlilqsqknkniiyvsyhsdkdpltpanfkqqtmqilkilgydvslnlidenkidgkfiknldhgcgipdkalfrkelplmleklqkrksfmqensisypcgnkvfifkdvgdkfelvikd
0.034	0.039	0.05	0.06	0.069		0.074	0.08	0.079	0.073	0.099	0.092	0.096	0.091	0.096	0.1	0.099	0.093	0.104	0.091	0.089	0.071	0.077	0.069	0.071	0.077	0.084	0.068	0.079	0.078	0.065	0.061	0.046	0.052	0.05	0.042	0.04	0.038	0.048	0.036	0.045	0.044	0.05	0.051	0.065	0.057	0.06	0.062	0.056	0.066	0.071	0.069	0.086	0.113	0.091	0.069	0.078	0.061	0.069	0.055	0.056	0.051	0.061	0.068	0.075	0.073	0.073	0.06	0.06	0.05	0.047	0.048	0.06	0.061	0.074	0.071	0.086	0.086	0.087	0.088	0.081	0.072	0.098	0.112	0.114	0.115	0.116	0.098	0.109	0.099	0.094	0.088	0.068	0.06	0.065	0.055	0.05	0.064	0.065	0.053	0.054	0.06	0.059	0.057	0.057	0.063	0.058	0.067	0.065	0.066	0.076	0.076	0.092	0.115	0.103	0.102	0.101	0.081	0.079	0.097	0.113	0.115	0.108	0.106	0.085	0.088	0.102	0.103	0.088	0.077	0.056	0.056	0.07	0.07	0.072	0.072	0.057	0.058	0.058	0.051	0.052	0.067	0.058	0.064	0.062	0.073	0.075	0.078	0.086	0.085	0.108	0.131	0.131	0.13	0.118	0.145	0.145	0.174	0.129	0.118	0.11	0.101	0.081	0.091	0.096	0.075	0.076	0.069	0.057	0.05	0.055	0.049	0.044	0.044	0.042	0.042	0.053	0.046	0.042	0.049	0.05	0.051	0.066	0.052	0.043	0.042	0.054	0.061	0.076	0.082	0.083	0.087	0.107	0.087	0.09	0.108	0.098	0.087	0.081	0.072	0.071	0.07	0.078	0.077	0.071	0.057	0.052	0.06	0.064	0.06	0.06	0.067	0.069	0.083	0.101	0.13	0.137	0.146	0.191	0.212	0.186	0.206	0.208	0.177	0.158	0.157	0.165	0.185	0.151	0.13	0.105	0.099	0.08	0.089	0.099	0.08	0.066	0.071	0.063	0.062	0.079	0.079	0.081	0.082	0.072	0.075	0.069	0.071	0.058	0.056	0.052	0.045	0.051	0.062	0.068	0.059	0.064	0.065	0.079	0.079	0.067	0.071	0.075	0.093	0.115	0.121	0.153	0.129	0.13	0.109	0.11	0.11	0.113	0.108	0.109	0.089	0.081	0.081	0.081	0.076	0.062	0.055	0.062	0.055	0.056	0.069	0.071	0.072	0.056	0.052	0.054	0.056	0.075	0.07	0.069	0.081	0.095	0.091	0.09	0.087	0.079	0.098	0.097	0.109	0.107	0.11	0.11	0.127	0.127	0.129	0.123	0.142	0.115	0.109	0.115	0.102	0.085	0.101	0.081	0.071	0.068	0.06	0.057	0.066	0.057	0.045	0.042	0.05	0.055	0.058	0.056	0.065	0.086	0.085	0.069	0.07	0.068	0.078	0.065	0.071	0.056	0.067	0.081	0.089	0.077	0.075	0.086	0.09	0.089	0.073	0.075	0.089	0.092	0.093	0.07	0.09	0.081	0.073	0.06	0.055	0.044	0.052	0.049	0.043	0.052	0.046	0.056	0.055	0.042	0.052	0.052	0.064	0.064	0.06	0.081	0.079	0.093	0.115	0.136	0.149	0.151	0.146	0.15	0.122	0.123	0.13	0.114	0.108	0.103	0.091	0.094	0.078	0.085	0.07	0.067	0.051	0.039	0.044	0.041	0.044	0.05	0.054	0.06	0.056	0.051	0.038
>trQ0P8V3Q0P8V3_CAMJE_Put
mtktefleelkeamhrdedlnedmllddidewdslafvsvmvlyknlftlkitaedlkncqkvsdlinlakld
0.049	0.045	0.042	0.046	0.05		0.041	0.04	0.047	0.05	0.06	0.056	0.057	0.059	0.059	0.067	0.061	0.057	0.058	0.07	0.083	0.075	0.078	0.096	0.116	0.115	0.125	0.116	0.113	0.108	0.094	0.098	0.09	0.084	0.083	0.078	0.066	0.054	0.071	0.062	0.056	0.058	0.053	0.043	0.041	0.045	0.052	0.052	0.048	0.043	0.047	0.053	0.062	0.071	0.071	0.067	0.081	0.091	0.077	0.07	0.088	0.092	0.085	0.075	0.071	0.072	0.077	0.086	0.073	0.066	0.063	0.073	0.066	0.051
>trQ0P8V5Q0P8V5_CAMJE_Put
mnlfsphlkrnelikfakeldfsksqdllinvhrnhafegvqsiiapflhfanlraefnfssyddslsfdnfkeaslellwldltryknnvqnfieerllelrkisqnpilvlslgefktdkkilnceifnieklikeyfdeedildlakeeltgsklnnkaliflaqilglslipalvkpalkalvldldntlyqgilgeegidnlnlsplhktlqekiktfkkqgfllalaskneekdakklfeirkdfilqwddfdarminwepkgenilkiakkfnintnamlfiddniaelentkitgvktllcdenilykiklfpnllklsntkedqirakdiaanalreelkslsdeeyfqnleislnfskndlqniprisellgktnqfianytrlnqekvaqhmqkelivsvsmsdklsdsgiiaifvfsckegnlfiddlciscralgrkletrmffkafelalhffdlknnnarlyyqkgernmpflsfleqiskefeknsalipfqnlnfkgliihen
0.059	0.071	0.089	0.087	0.079		0.066	0.061	0.058	0.06	0.06	0.052	0.052	0.058	0.048	0.048	0.047	0.057	0.066	0.062	0.05	0.047	0.043	0.058	0.065	0.063	0.067	0.085	0.078	0.086	0.078	0.083	0.085	0.098	0.09	0.098	0.083	0.078	0.085	0.11	0.088	0.077	0.073	0.06	0.053	0.064	0.058	0.069	0.071	0.062	0.055	0.061	0.05	0.065	0.085	0.078	0.072	0.083	0.1	0.102	0.122	0.11	0.1	0.122	0.103	0.092	0.092	0.101	0.1	0.101	0.09	0.074	0.075	0.077	0.067	0.061	0.059	0.058	0.068	0.06	0.047	0.059	0.075	0.078	0.08	0.086	0.085	0.076	0.083	0.09	0.103	0.104	0.094	0.099	0.085	0.085	0.084	0.081	0.079	0.071	0.079	0.087	0.065	0.066	0.079	0.073	0.082	0.063	0.075	0.08	0.074	0.072	0.073	0.083	0.086	0.069	0.058	0.047	0.047	0.059	0.063	0.052	0.051	0.052	0.048	0.041	0.037	0.037	0.036	0.029	0.028	0.028	0.029	0.036	0.039	0.034	0.033	0.029	0.033	0.038	0.032	0.039	0.038	0.047	0.05	0.053	0.064	0.073	0.089	0.086	0.079	0.091	0.105	0.093	0.111	0.112	0.096	0.095	0.087	0.094	0.083	0.064	0.061	0.063	0.052	0.052	0.051	0.048	0.046	0.04	0.041	0.041	0.04	0.053	0.059	0.059	0.052	0.052	0.057	0.064	0.052	0.057	0.048	0.054	0.072	0.069	0.063	0.062	0.062	0.079	0.061	0.058	0.074	0.084	0.083	0.103	0.086	0.095	0.109	0.112	0.127	0.104	0.112	0.139	0.139	0.12	0.094	0.115	0.115	0.105	0.105	0.099	0.076	0.082	0.089	0.073	0.072	0.057	0.064	0.061	0.046	0.046	0.046	0.053	0.043	0.045	0.048	0.044	0.056	0.064	0.071	0.057	0.064	0.071	0.071	0.062	0.05	0.05	0.053	0.051	0.054	0.052	0.054	0.045	0.044	0.036	0.038	0.041	0.046	0.045	0.041	0.047	0.052	0.061	0.054	0.048	0.065	0.063	0.072	0.08	0.078	0.102	0.107	0.115	0.092	0.083	0.075	0.072	0.072	0.064	0.053	0.059	0.08	0.061	0.068	0.076	0.077	0.088	0.064	0.06	0.048	0.048	0.053	0.058	0.078	0.064	0.073	0.08	0.08	0.069	0.09	0.084	0.071	0.056	0.058	0.079	0.089	0.087	0.112	0.101	0.093	0.089	0.107	0.106	0.123	0.117	0.112	0.09	0.075	0.068	0.063	0.05	0.04	0.043	0.055	0.046	0.046	0.045	0.042	0.048	0.057	0.055	0.059	0.069	0.08	0.088	0.087	0.108	0.121	0.122	0.114	0.086	0.089	0.092	0.112	0.121	0.1	0.094	0.087	0.096	0.09	0.083	0.088	0.096	0.097	0.099	0.105	0.097	0.096	0.088	0.089	0.087	0.079	0.082	0.063	0.071	0.066	0.08	0.083	0.081	0.081	0.082	0.083	0.078	0.081	0.103	0.098	0.115	0.11	0.103	0.116	0.131	0.11	0.111	0.11	0.107	0.104	0.13	0.118	0.103	0.096	0.094	0.094	0.099	0.095	0.101	0.112	0.119	0.124	0.131	0.126	0.115	0.126	0.117	0.094	0.075	0.084	0.089	0.085	0.068	0.065	0.061	0.061	0.067	0.064	0.054	0.063	0.077	0.071	0.068	0.077	0.088	0.118	0.13	0.117	0.101	0.108	0.106	0.092	0.077	0.062	0.059	0.074	0.058	0.056	0.071	0.088	0.073	0.065	0.05	0.045	0.054	0.056	0.06	0.061	0.075	0.078	0.093	0.084	0.073	0.091	0.1	0.079	0.064	0.068	0.08	0.101	0.082	0.073	0.072	0.06	0.07	0.057	0.052	0.044	0.044	0.044	0.034	0.029	0.03	0.033	0.031	0.025	0.027	0.039	0.051	0.059	0.08	0.073	0.073	0.071	0.078	0.069	0.084	0.09	0.105	0.128	0.103	0.122	0.122	0.1	0.099	0.081	0.075	0.066	0.074	0.072	0.087	0.077	0.086	0.07	0.07	0.057	0.057	0.077	0.07	0.07	0.066	0.065	0.062	0.065	0.071	0.063	0.084	0.069	0.069	0.08	0.08	0.07	0.068	0.054	0.047	0.052	0.055	0.064	0.054	0.059	0.056	0.044	0.048	0.035
>trQ0P8V6Q0P8V6_CAMJE_Unc
mlnttlnlplhhigvacknlekerecffklgfykesefidekqgvrgefiipcneafpqyrfellqnlndkgpldsylknntkmyhlayeskniaqdlilleqqggicivpimqasyfaklcfimmpnrllielvelk
0.112	0.096	0.081	0.072	0.064		0.08	0.083	0.085	0.093	0.099	0.123	0.101	0.094	0.079	0.085	0.082	0.088	0.084	0.084	0.085	0.083	0.082	0.07	0.059	0.052	0.043	0.048	0.047	0.05	0.047	0.045	0.047	0.043	0.038	0.038	0.051	0.06	0.072	0.088	0.077	0.077	0.075	0.072	0.081	0.077	0.091	0.099	0.116	0.104	0.119	0.136	0.121	0.111	0.101	0.092	0.078	0.075	0.084	0.107	0.115	0.118	0.112	0.091	0.105	0.123	0.121	0.112	0.12	0.117	0.099	0.098	0.111	0.135	0.157	0.137	0.1	0.097	0.077	0.07	0.081	0.065	0.057	0.071	0.061	0.061	0.057	0.063	0.071	0.062	0.049	0.037	0.038	0.043	0.046	0.05	0.055	0.061	0.075	0.066	0.064	0.062	0.056	0.072	0.061	0.048	0.048	0.053	0.068	0.065	0.064	0.066	0.057	0.051	0.048	0.038	0.038	0.029	0.028	0.03	0.031	0.039	0.044	0.039	0.033	0.029	0.03	0.035	0.035	0.036	0.035	0.031	0.032	0.037	0.045	0.056	0.045	0.034	0.026
>trQ0P8V7Q0P8V7_CAMJE_Put
mkenieklfqaiaqknpihskylkkiefsqedeeefdklisyyiqdgisikeqcdcyllilndtleetkffiengayryssfdevkdkvyfnesymkqymiglalssfvwiahikvrkyfsqylqnftpkttyfeigpghgeyfaravksgkfsafygldisptsceltqkmvkqqvgglitkcdflcqdfftydfdkkadlivigevlehvekpleflkrskellsdggeifatipinapaidhiylfshpdevkdlieksglkfkayecfmandyslekalkfknaitmavvlna
0.029	0.035	0.039	0.033	0.036		0.04	0.038	0.046	0.055	0.058	0.059	0.066	0.052	0.055	0.055	0.062	0.06	0.058	0.056	0.05	0.065	0.066	0.063	0.073	0.064	0.055	0.061	0.061	0.057	0.057	0.058	0.052	0.057	0.055	0.055	0.045	0.051	0.048	0.054	0.048	0.053	0.047	0.043	0.043	0.049	0.05	0.057	0.066	0.067	0.054	0.052	0.049	0.052	0.058	0.058	0.055	0.059	0.052	0.059	0.072	0.065	0.059	0.05	0.044	0.042	0.053	0.065	0.074	0.078	0.091	0.072	0.079	0.08	0.079	0.084	0.083	0.078	0.078	0.087	0.085	0.101	0.092	0.074	0.075	0.071	0.087	0.073	0.067	0.054	0.05	0.049	0.037	0.032	0.036	0.037	0.036	0.037	0.039	0.048	0.048	0.043	0.045	0.034	0.038	0.041	0.04	0.034	0.039	0.052	0.054	0.043	0.043	0.049	0.056	0.045	0.038	0.042	0.047	0.042	0.053	0.059	0.061	0.087	0.108	0.094	0.079	0.088	0.084	0.102	0.104	0.114	0.113	0.135	0.129	0.103	0.102	0.096	0.094	0.106	0.097	0.081	0.1	0.125	0.112	0.118	0.117	0.103	0.08	0.078	0.074	0.071	0.081	0.076	0.083	0.086	0.093	0.103	0.123	0.116	0.107	0.13	0.145	0.119	0.102	0.114	0.111	0.1	0.112	0.114	0.149	0.149	0.125	0.103	0.103	0.088	0.096	0.103	0.086	0.077	0.089	0.099	0.093	0.086	0.075	0.079	0.07	0.063	0.047	0.052	0.054	0.044	0.05	0.048	0.043	0.042	0.048	0.04	0.045	0.044	0.049	0.049	0.045	0.045	0.045	0.049	0.043	0.054	0.057	0.057	0.051	0.053	0.063	0.068	0.087	0.069	0.069	0.061	0.06	0.067	0.076	0.082	0.095	0.105	0.08	0.08	0.082	0.098	0.092	0.104	0.082	0.086	0.098	0.112	0.123	0.116	0.107	0.095	0.072	0.054	0.048	0.051	0.061	0.054	0.056	0.067	0.059	0.07	0.055	0.055	0.044	0.037	0.044	0.038	0.047	0.063	0.065	0.063	0.063	0.051	0.058	0.046	0.044	0.048	0.043	0.039	0.039	0.049	0.057	0.048	0.059	0.048	0.041	0.04	0.045	0.046	0.046	0.041	0.041	0.047	0.044	0.041	0.055	0.044	0.039	0.039	0.045	0.037	0.047	0.048	0.053	0.051	0.054	0.061	0.068	0.08	0.064	0.062
>trQ0P8V8Q0P8V8_CAMJE_Put
mekqfyeileniletkvdentnlsMENCknwtslahidiimsleeefeikfnkedlsllksqsallekiqtlkaek
0.025	0.029	0.044	0.038	0.037		0.039	0.045	0.045	0.051	0.064	0.065	0.083	0.087	0.107	0.105	0.115	0.109	0.114	0.13	0.123	0.128	0.157	0.169	0.18	0.23	0.213	0.212	0.198	0.154	0.15	0.115	0.109	0.078	0.096	0.087	0.07	0.058	0.062	0.049	0.046	0.036	0.029	0.029	0.032	0.033	0.038	0.038	0.041	0.052	0.057	0.047	0.046	0.052	0.055	0.062	0.068	0.063	0.066	0.073	0.071	0.054	0.067	0.076	0.07	0.067	0.06	0.063	0.06	0.066	0.056	0.052	0.043	0.04	0.041	0.042	0.04
>trQ0P8V9Q0P8V9_CAMJE_Ami
mkyllefenkkystydfietfyklglqkgdtlcvhtelfnfgfpllsrneflqtildcffevigkegtlimptftysfcknevydkinsktkmgalneyfrkqtgvkrtndpifsfaikgakeelflkdttscfgencvyevltkengkymtfggqghtlthyaeeqfnvfyryhkifsgilidennisynktisyyvrkldissepnliniinivnntknfkknnfagdhiniynakeyieilwkkldinqtilienydtiy
0.026	0.024	0.023	0.021	0.028		0.033	0.031	0.034	0.032	0.034	0.038	0.047	0.046	0.045	0.041	0.041	0.048	0.038	0.044	0.044	0.055	0.051	0.051	0.052	0.054	0.061	0.064	0.07	0.063	0.064	0.065	0.082	0.082	0.082	0.081	0.089	0.091	0.074	0.08	0.081	0.1	0.092	0.082	0.084	0.079	0.087	0.08	0.08	0.074	0.087	0.07	0.07	0.061	0.069	0.064	0.065	0.054	0.046	0.053	0.063	0.063	0.053	0.042	0.055	0.065	0.058	0.059	0.058	0.071	0.066	0.069	0.071	0.073	0.081	0.084	0.067	0.062	0.06	0.062	0.086	0.086	0.073	0.09	0.076	0.07	0.073	0.083	0.072	0.092	0.086	0.082	0.076	0.093	0.08	0.089	0.11	0.108	0.099	0.1	0.102	0.126	0.17	0.155	0.17	0.161	0.132	0.147	0.149	0.159	0.118	0.114	0.125	0.116	0.094	0.093	0.104	0.089	0.075	0.061	0.051	0.044	0.05	0.056	0.056	0.066	0.06	0.079	0.086	0.089	0.103	0.119	0.108	0.106	0.119	0.12	0.14	0.143	0.141	0.149	0.155	0.126	0.109	0.104	0.098	0.091	0.098	0.109	0.115	0.141	0.129	0.13	0.126	0.125	0.127	0.12	0.107	0.093	0.104	0.122	0.136	0.146	0.167	0.134	0.102	0.098	0.076	0.072	0.057	0.054	0.045	0.055	0.069	0.055	0.047	0.04	0.04	0.044	0.044	0.049	0.046	0.057	0.047	0.06	0.059	0.073	0.076	0.095	0.079	0.064	0.076	0.089	0.093	0.083	0.087	0.066	0.064	0.083	0.074	0.092	0.092	0.096	0.078	0.101	0.079	0.075	0.098	0.087	0.082	0.104	0.127	0.133	0.136	0.136	0.11	0.096	0.076	0.075	0.093	0.103	0.094	0.122	0.144	0.116	0.115	0.129	0.102	0.083	0.089	0.104	0.084	0.091	0.093	0.09	0.078	0.058	0.054	0.05	0.036	0.031	0.029	0.035	0.025	0.033	0.038	0.036	0.03	0.031	0.028	0.031	0.041	0.038	0.046	0.055	0.045	0.045	0.049	0.052	0.049	0.057	0.046	0.042	0.034	0.041
>trQ0P8W0Q0P8W0_CAMJE_Ami
mkgakadiflkensscfgkdsvyeiltreggkfmllglnyghalthyaeerntsfcryfkefkgfvidelgqkrekrinyyvrdlekayvcsldkineivrqtryyksikfagdflesydakeyvkaignalkqdkfaiyeklll
0.037	0.035	0.031	0.034	0.043		0.052	0.062	0.069	0.064	0.088	0.088	0.08	0.092	0.106	0.094	0.091	0.092	0.094	0.11	0.132	0.132	0.132	0.134	0.109	0.094	0.085	0.069	0.072	0.077	0.056	0.059	0.058	0.068	0.072	0.079	0.067	0.067	0.062	0.05	0.044	0.049	0.052	0.068	0.083	0.096	0.096	0.096	0.093	0.113	0.091	0.092	0.082	0.088	0.075	0.073	0.089	0.08	0.083	0.071	0.067	0.058	0.049	0.05	0.056	0.048	0.048	0.053	0.054	0.069	0.063	0.078	0.077	0.061	0.068	0.072	0.085	0.077	0.078	0.077	0.069	0.062	0.071	0.071	0.08	0.081	0.074	0.073	0.054	0.068	0.073	0.061	0.058	0.061	0.068	0.075	0.091	0.081	0.08	0.069	0.072	0.056	0.052	0.046	0.053	0.069	0.062	0.058	0.062	0.06	0.061	0.054	0.05	0.047	0.046	0.051	0.052	0.048	0.05	0.058	0.055	0.061	0.062	0.061	0.061	0.059	0.062	0.057	0.057	0.051	0.051	0.049	0.045	0.049	0.042	0.043	0.038	0.04	0.034	0.027	0.024	0.024	0.025	0.022	0.019	0.02
>trQ0P8W1Q0P8W1_CAMJE_Ami
mkyflehngkkysdkdlidafyqlgikrgdilcvhtelmkfgkalltkndflktllecffkvlgkegtllmptftysfcknevydkvhskgkvgvlneFfRTsgGgrlgelatlffpll
0.037	0.034	0.031	0.03	0.037		0.041	0.038	0.041	0.039	0.041	0.047	0.053	0.052	0.05	0.051	0.052	0.052	0.039	0.039	0.048	0.061	0.056	0.047	0.049	0.05	0.055	0.056	0.058	0.056	0.057	0.053	0.046	0.045	0.045	0.047	0.054	0.045	0.037	0.039	0.04	0.05	0.048	0.043	0.044	0.036	0.04	0.039	0.044	0.048	0.057	0.046	0.046	0.041	0.045	0.045	0.047	0.047	0.04	0.045	0.053	0.053	0.055	0.043	0.053	0.062	0.058	0.059	0.059	0.071	0.073	0.076	0.074	0.076	0.084	0.087	0.069	0.065	0.062	0.071	0.078	0.077	0.064	0.08	0.066	0.075	0.077	0.092	0.082	0.104	0.092	0.088	0.078	0.092	0.096	0.118	0.131	0.163	0.166	0.2	0.169	0.211	0.205	0.171	0.166	0.187	0.154	0.14	0.131	0.154	0.13	0.107	0.097	0.085	0.074	0.062	0.054	0.06	0.047	0.046
>trQ0P8W2Q0P8W2_CAMJE_Unc
mdkldfrsqdfsqtgkamyelacelfpiprsitgqgfrdsleilnktlgggilkfhsiksgtkvfdwivpdewnvkeayiitpkgekicdfkkhnlhllnyseaidqeieleelqdhlysieempdaipyvtsyykrrwgfclthnerkklkkgkykvyidakhdengvldyadfilpstqnskdeilistylchpsmannelsgpvvsiflakwllglkerrynyrfviipetigsivylskhleclkkhvkagfvlsclgddhtyslihtvkentlsdkvalhtlknkenfkafsfldrgsderqYnaplvnlgivgvcrtryGdydgyhnskddlnfisekglmgglqsmqemilnleinavyentivcepnlgkrglYhtlsttndiplacnflaycdgendiidianilnmqayefkellekikfyglvk
0.066	0.072	0.065	0.08	0.085		0.098	0.117	0.105	0.107	0.107	0.095	0.104	0.104	0.098	0.109	0.093	0.076	0.066	0.072	0.067	0.068	0.071	0.073	0.055	0.067	0.075	0.092	0.118	0.114	0.133	0.143	0.152	0.143	0.153	0.142	0.118	0.154	0.127	0.131	0.11	0.144	0.15	0.151	0.128	0.105	0.102	0.085	0.07	0.066	0.061	0.056	0.069	0.085	0.082	0.082	0.078	0.077	0.071	0.066	0.05	0.058	0.071	0.082	0.085	0.098	0.1	0.118	0.124	0.11	0.1	0.086	0.084	0.07	0.083	0.09	0.079	0.103	0.1	0.078	0.066	0.071	0.069	0.054	0.048	0.048	0.044	0.05	0.05	0.053	0.057	0.048	0.049	0.048	0.05	0.05	0.058	0.057	0.054	0.054	0.058	0.055	0.061	0.061	0.055	0.059	0.06	0.066	0.077	0.06	0.06	0.049	0.056	0.048	0.055	0.053	0.045	0.051	0.062	0.066	0.064	0.073	0.067	0.076	0.079	0.08	0.078	0.072	0.071	0.069	0.085	0.082	0.092	0.101	0.097	0.088	0.094	0.1	0.106	0.117	0.123	0.102	0.082	0.083	0.083	0.086	0.1	0.089	0.082	0.067	0.075	0.062	0.058	0.055	0.061	0.048	0.045	0.043	0.047	0.061	0.076	0.088	0.09	0.08	0.078	0.085	0.094	0.087	0.083	0.089	0.098	0.109	0.131	0.146	0.16	0.176	0.141	0.128	0.122	0.115	0.104	0.099	0.107	0.112	0.106	0.112	0.13	0.105	0.104	0.107	0.086	0.075	0.075	0.095	0.092	0.088	0.113	0.136	0.172	0.157	0.142	0.171	0.16	0.137	0.133	0.121	0.098	0.121	0.108	0.086	0.086	0.081	0.077	0.067	0.062	0.06	0.052	0.058	0.047	0.06	0.061	0.068	0.057	0.055	0.059	0.063	0.074	0.056	0.069	0.085	0.074	0.07	0.058	0.06	0.061	0.061	0.051	0.051	0.049	0.062	0.066	0.053	0.048	0.04	0.048	0.037	0.034	0.045	0.04	0.045	0.045	0.044	0.052	0.053	0.065	0.068	0.065	0.064	0.077	0.079	0.101	0.101	0.104	0.1	0.103	0.117	0.103	0.11	0.111	0.11	0.108	0.103	0.105	0.098	0.109	0.099	0.1	0.08	0.094	0.104	0.109	0.116	0.104	0.116	0.135	0.109	0.09	0.099	0.083	0.088	0.084	0.074	0.074	0.084	0.104	0.107	0.118	0.125	0.12	0.135	0.123	0.12	0.132	0.163	0.147	0.158	0.163	0.158	0.185	0.152	0.146	0.147	0.14	0.147	0.162	0.162	0.17	0.17	0.172	0.173	0.147	0.162	0.176	0.143	0.151	0.158	0.2	0.174	0.159	0.155	0.131	0.13	0.107	0.084	0.102	0.09	0.078	0.097	0.089	0.066	0.086	0.109	0.089	0.082	0.102	0.082	0.083	0.091	0.067	0.063	0.067	0.067	0.061	0.063	0.046	0.057	0.07	0.063	0.051	0.055	0.061	0.059	0.061	0.061	0.066	0.08	0.103	0.124	0.104	0.135	0.128	0.162	0.16	0.152	0.135	0.137	0.146	0.119	0.125	0.156	0.166	0.179	0.194	0.158	0.159	0.16	0.142	0.164	0.167	0.138	0.132	0.142	0.126	0.119	0.125	0.128	0.117	0.122	0.111	0.094	0.094	0.086	0.079	0.078	0.083	0.062	0.063	0.077	0.063	0.071	0.067	0.059	0.051	0.047	0.037	0.036	0.038	0.041	0.039	0.041	0.035	0.025	0.026	0.025	0.025	0.028	0.028	0.025	0.026	0.024	0.025	0.027	0.025	0.025	0.026	0.024
>spQ0P8W3PSEC_CAMJE_UDP4a
mltyshqnidqsdidtltkalkdeiltggkkvnefeealceymgvkhacvlnsatsalhlaytalgvqekivlttpltfaatanaalmagakvefidikndgnidekklearllkesenigaisvvdfagnsvemdeisnltkkynipliddashalgalyksekvgkkadlsifsfhpvkpittfEGgavvsdneelidkikllrshgivkkrlwdsdmvelgynyrlsdvacalginqlkkldhnlekreeianfydkefeknpyfstikikdykkssrhlypillfpefycqkeelfesllhagigvqvhykptyefsfykkllgeiklqnadnfykaelsipchqemnlkdakfvkdtlfsilekvkkgycg
0.053	0.059	0.064	0.076	0.085		0.071	0.074	0.082	0.076	0.099	0.095	0.089	0.091	0.074	0.082	0.082	0.062	0.066	0.068	0.074	0.078	0.066	0.071	0.072	0.075	0.083	0.072	0.08	0.075	0.083	0.086	0.093	0.096	0.101	0.088	0.09	0.08	0.063	0.064	0.074	0.077	0.068	0.064	0.081	0.089	0.084	0.086	0.102	0.097	0.091	0.091	0.1	0.089	0.078	0.089	0.099	0.093	0.097	0.097	0.109	0.095	0.077	0.066	0.062	0.053	0.057	0.068	0.085	0.085	0.091	0.093	0.087	0.087	0.101	0.092	0.102	0.099	0.101	0.105	0.102	0.102	0.123	0.116	0.1	0.092	0.099	0.084	0.081	0.084	0.072	0.062	0.073	0.068	0.075	0.083	0.074	0.087	0.084	0.074	0.07	0.077	0.075	0.077	0.089	0.093	0.084	0.087	0.097	0.1	0.101	0.105	0.08	0.106	0.107	0.095	0.113	0.122	0.127	0.12	0.1	0.091	0.109	0.132	0.16	0.165	0.147	0.123	0.109	0.128	0.098	0.106	0.138	0.116	0.121	0.102	0.092	0.091	0.102	0.075	0.075	0.063	0.055	0.06	0.075	0.074	0.082	0.088	0.08	0.064	0.077	0.072	0.076	0.075	0.075	0.074	0.085	0.068	0.078	0.103	0.089	0.079	0.079	0.073	0.074	0.082	0.077	0.062	0.068	0.066	0.064	0.077	0.072	0.065	0.082	0.067	0.063	0.079	0.09	0.089	0.102	0.128	0.119	0.141	0.155	0.154	0.172	0.21	0.188	0.179	0.178	0.136	0.162	0.138	0.111	0.103	0.096	0.078	0.073	0.08	0.07	0.075	0.058	0.059	0.047	0.042	0.045	0.043	0.052	0.052	0.065	0.077	0.064	0.069	0.074	0.063	0.065	0.066	0.066	0.069	0.073	0.075	0.093	0.089	0.097	0.093	0.095	0.087	0.081	0.109	0.094	0.109	0.129	0.111	0.114	0.092	0.095	0.095	0.094	0.095	0.084	0.083	0.073	0.071	0.068	0.072	0.052	0.065	0.064	0.057	0.057	0.065	0.066	0.071	0.066	0.075	0.061	0.078	0.088	0.089	0.075	0.084	0.092	0.09	0.071	0.051	0.05	0.057	0.049	0.05	0.047	0.057	0.065	0.08	0.064	0.053	0.054	0.067	0.05	0.04	0.04	0.041	0.051	0.052	0.045	0.045	0.054	0.062	0.05	0.043	0.039	0.04	0.04	0.044	0.043	0.046	0.046	0.048	0.055	0.056	0.049	0.061	0.069	0.065	0.065	0.066	0.06	0.054	0.066	0.078	0.072	0.063	0.063	0.076	0.074	0.063	0.049	0.052	0.043	0.038	0.043	0.041	0.039	0.038	0.04	0.036	0.038	0.044	0.046	0.057	0.049	0.051	0.051	0.061	0.067	0.07	0.085	0.064	0.073	0.088	0.09	0.097	0.093	0.068	0.075	0.068	0.053	0.061	0.069	0.07	0.062	0.066	0.062	0.056	0.07	0.056	0.048	0.06	0.05	0.046	0.052	0.038	0.043	0.042	0.037	0.041	0.042	0.048	0.053	0.058	0.055	0.048	0.052	0.057	0.047	0.058	0.066
>spQ0P8W4PSEB_CAMJE_UDPNa
mfnkknilitggtgsfgktytkvllenykpnkiiiysrdelkqfemasvfnapcmryfigdvrdkerlsaamrdvdfvihaaamkhvpiaeynpmeciktnihgaqnvidacfengvkkcialstdkacnpvnlygatklasdklfvaanniagNKQTRFGVTRYGNVVGSRgsvvpffkklisegakelpitdtrmtrfwisledgvkfvlsnfermhggeifipkipsmkitdlahalapnlshkiigirageklheimissddshltyefenyyaispsikfvdkdndfsinalgekgqkvkdgFSYSSDNNplwasekelleiinhtegf
0.027	0.035	0.046	0.058	0.067		0.08	0.09	0.082	0.095	0.103	0.122	0.104	0.129	0.129	0.117	0.127	0.13	0.151	0.158	0.128	0.103	0.106	0.107	0.086	0.082	0.062	0.06	0.049	0.057	0.053	0.059	0.056	0.056	0.054	0.056	0.045	0.05	0.046	0.041	0.04	0.047	0.05	0.068	0.079	0.094	0.087	0.066	0.07	0.063	0.063	0.061	0.067	0.078	0.083	0.113	0.114	0.096	0.092	0.107	0.085	0.094	0.087	0.081	0.081	0.081	0.091	0.101	0.118	0.095	0.098	0.083	0.07	0.07	0.079	0.081	0.061	0.059	0.048	0.048	0.052	0.054	0.052	0.05	0.044	0.051	0.065	0.054	0.065	0.077	0.064	0.056	0.06	0.081	0.079	0.077	0.081	0.072	0.086	0.097	0.101	0.097	0.088	0.081	0.105	0.094	0.086	0.112	0.139	0.128	0.102	0.107	0.124	0.094	0.094	0.085	0.083	0.085	0.097	0.085	0.086	0.085	0.105	0.119	0.113	0.12	0.112	0.11	0.137	0.131	0.164	0.147	0.147	0.136	0.141	0.142	0.142	0.13	0.115	0.107	0.102	0.1	0.098	0.118	0.115	0.104	0.115	0.118	0.117	0.132	0.14	0.134	0.121	0.147	0.161	0.198	0.213	0.193	0.211	0.208	0.198	0.238	0.269	0.268	0.265	0.323	0.347	0.339	0.324	0.369	0.311	0.279	0.222	0.174	0.167	0.117	0.112	0.108	0.119	0.112	0.092	0.083	0.068	0.068	0.055	0.058	0.054	0.066	0.078	0.072	0.086	0.102	0.113	0.11	0.101	0.1	0.093	0.104	0.108	0.132	0.122	0.128	0.109	0.105	0.084	0.081	0.107	0.086	0.078	0.092	0.073	0.077	0.079	0.099	0.1	0.09	0.076	0.063	0.08	0.078	0.066	0.08	0.079	0.056	0.055	0.049	0.047	0.058	0.063	0.055	0.044	0.045	0.049	0.053	0.07	0.07	0.072	0.094	0.076	0.061	0.065	0.062	0.08	0.063	0.066	0.068	0.076	0.084	0.075	0.075	0.066	0.058	0.043	0.039	0.03	0.036	0.046	0.055	0.068	0.07	0.076	0.066	0.072	0.058	0.058	0.058	0.062	0.08	0.073	0.077	0.092	0.09	0.087	0.079	0.083	0.07	0.057	0.057	0.065	0.061	0.062	0.067	0.09	0.102	0.086	0.105	0.103	0.117	0.146	0.128	0.128	0.113	0.112	0.136	0.146	0.12	0.113	0.12	0.119	0.118	0.106	0.128	0.101	0.128	0.126	0.127	0.159	0.16	0.182	0.196	0.189	0.186	0.224	0.216	0.207	0.197	0.165	0.166	0.149	0.146	0.113	0.11	0.098	0.094	0.081	0.083	0.084	0.078	0.076	0.066	0.062	0.064	0.062	0.068	0.077
>trQ0P8W6Q0P8W6_CAMJE_Bio
mtkeeikelvnlfaeaniskikikeqdgfeielerdmccdvPAPVCPPVPAPQPINVSVVNEAQPSQSVKSNKPSInsPMvGTFYQAPSPgaAPFVKVGstvkkgdtiaiieamkimneieaefdcriaeilvadgqpvefgmplfavekl
0.028	0.034	0.045	0.044	0.042		0.045	0.047	0.05	0.059	0.06	0.062	0.062	0.054	0.05	0.048	0.051	0.055	0.063	0.064	0.063	0.063	0.067	0.057	0.057	0.052	0.046	0.057	0.051	0.045	0.057	0.066	0.078	0.089	0.101	0.102	0.114	0.103	0.12	0.134	0.171	0.179	0.212	0.216	0.224	0.224	0.291	0.239	0.253	0.276	0.294	0.276	0.286	0.293	0.288	0.277	0.254	0.242	0.244	0.222	0.241	0.224	0.195	0.202	0.257	0.211	0.228	0.23	0.203	0.226	0.226	0.254	0.215	0.215	0.215	0.21	0.196	0.169	0.176	0.199	0.191	0.172	0.209	0.217	0.201	0.232	0.23	0.194	0.184	0.19	0.184	0.18	0.18	0.21	0.241	0.22	0.2	0.211	0.2	0.195	0.152	0.152	0.131	0.102	0.107	0.094	0.082	0.065	0.049	0.038	0.042	0.04	0.039	0.044	0.039	0.038	0.032	0.037	0.039	0.05	0.049	0.051	0.049	0.05	0.051	0.061	0.075	0.066	0.077	0.092	0.104	0.105	0.104	0.104	0.115	0.089	0.091	0.097	0.086	0.089	0.105	0.116	0.101	0.095	0.093	0.081	0.078	0.066	0.061	0.061	0.068	0.052
>trQ0P8W7Q0P8W7_CAMJE_Bio
meiksilianrgeialralrtikemgkkaicvyseadkdalylkyadasicigkarssesylnipaiiaaaeiaeadaifpgygflsenqnfveicakhnikfigpsveamnlmsdkskakqvmqragvPviPGSdgalagaeaakklakeigypvilkaAAGGGGRGMRvvenekdlekaywsaeseamtafgdgtmymekyiqnprhievqvigdsfgnvihvGErdcsmqrrhqklieespailldektrtrlhetaikaakaigyegagtfeflvdknldfyfiemntrlqvehcvsemvsgidiieqmikvaegyalpsqesiklnghsiecritaedsktflpspgkitkyippagrnvrMeshcyqdysvpayydsmigklvvwaedrnkaiakmkvaldellisgikttkdfhlsmmenpdfinnnydtnylarh
0.02	0.029	0.036	0.046	0.047		0.041	0.043	0.041	0.048	0.063	0.061	0.078	0.094	0.073	0.076	0.081	0.077	0.086	0.069	0.057	0.052	0.045	0.056	0.057	0.056	0.058	0.056	0.061	0.058	0.048	0.057	0.066	0.062	0.068	0.055	0.054	0.053	0.051	0.057	0.053	0.058	0.054	0.053	0.046	0.051	0.046	0.053	0.056	0.061	0.072	0.078	0.094	0.095	0.097	0.11	0.094	0.104	0.096	0.096	0.076	0.091	0.082	0.093	0.091	0.072	0.066	0.059	0.061	0.056	0.063	0.06	0.049	0.064	0.064	0.056	0.074	0.079	0.071	0.078	0.075	0.086	0.102	0.116	0.107	0.107	0.102	0.087	0.11	0.123	0.104	0.084	0.106	0.081	0.079	0.078	0.06	0.069	0.069	0.08	0.078	0.086	0.084	0.07	0.093	0.08	0.07	0.096	0.114	0.091	0.114	0.11	0.114	0.112	0.095	0.084	0.064	0.067	0.075	0.074	0.098	0.088	0.102	0.126	0.097	0.107	0.134	0.133	0.15	0.168	0.188	0.173	0.171	0.226	0.213	0.184	0.175	0.161	0.151	0.135	0.13	0.157	0.13	0.115	0.088	0.094	0.075	0.083	0.091	0.073	0.059	0.051	0.051	0.048	0.047	0.062	0.08	0.105	0.12	0.146	0.177	0.187	0.189	0.211	0.193	0.185	0.231	0.237	0.235	0.232	0.201	0.18	0.139	0.12	0.099	0.091	0.092	0.082	0.092	0.091	0.096	0.097	0.084	0.081	0.087	0.091	0.097	0.106	0.122	0.143	0.119	0.119	0.093	0.081	0.07	0.064	0.049	0.05	0.056	0.076	0.079	0.07	0.065	0.056	0.059	0.053	0.049	0.05	0.063	0.077	0.087	0.089	0.112	0.146	0.146	0.113	0.092	0.089	0.12	0.145	0.16	0.156	0.162	0.175	0.171	0.165	0.187	0.185	0.179	0.156	0.12	0.103	0.101	0.106	0.101	0.1	0.114	0.106	0.084	0.072	0.06	0.075	0.071	0.054	0.053	0.064	0.068	0.086	0.091	0.097	0.097	0.106	0.095	0.071	0.062	0.073	0.083	0.081	0.087	0.08	0.105	0.091	0.086	0.092	0.088	0.109	0.131	0.126	0.113	0.1	0.103	0.111	0.102	0.086	0.1	0.09	0.103	0.084	0.083	0.077	0.057	0.054	0.037	0.04	0.048	0.053	0.053	0.059	0.058	0.059	0.063	0.061	0.069	0.078	0.083	0.075	0.083	0.105	0.12	0.124	0.113	0.091	0.071	0.075	0.075	0.06	0.052	0.052	0.05	0.049	0.043	0.048	0.054	0.057	0.049	0.049	0.064	0.067	0.076	0.099	0.084	0.072	0.077	0.101	0.131	0.126	0.138	0.125	0.103	0.121	0.131	0.123	0.119	0.109	0.107	0.11	0.11	0.113	0.133	0.133	0.109	0.108	0.127	0.126	0.162	0.15	0.117	0.113	0.118	0.1	0.084	0.101	0.11	0.101	0.128	0.129	0.158	0.175	0.175	0.135	0.119	0.114	0.118	0.149	0.127	0.148	0.174	0.183	0.166	0.151	0.168	0.157	0.136	0.113	0.112	0.114	0.112	0.092	0.084	0.081	0.068	0.073	0.071	0.072	0.084	0.073	0.073	0.071	0.08	0.079	0.086	0.071	0.064	0.069	0.07	0.056	0.065	0.071	0.063	0.062	0.058	0.052	0.049	0.041	0.041	0.041	0.039	0.034	0.044	0.052	0.055	0.068	0.069	0.062	0.061	0.079	0.064	0.056	0.06	0.076	0.096	0.086	0.068	0.065	0.08	0.083	0.087	0.089	0.087	0.098	0.121	0.121	0.104	0.126	0.164	0.151	0.136	0.123	0.12	0.129	0.161	0.14	0.119	0.097
>trQ0P8W8Q0P8W8_CAMJE_Pos
mkkillsfaffaslasantinaiavvvdkepittydidqtmkalkidrnkalgvlinekmeisqmkqlgivvndlelddainkmlaqnkttlnafkanlksknqsyeqfrtnfkkdlekrklyekiasmaktdfsddgakkffeqnkdkftfytqinaNiylsnNPQtlenikntkktilkpqnaSLNTSNADPrLLGLlsqipvgsfSpvLnGknGyelyevkskdgtqtpeyeqvknevlNAYvseqrqnfiqdyfdklrskinieylr
0.02	0.019	0.019	0.022	0.028		0.027	0.029	0.035	0.037	0.052	0.064	0.064	0.086	0.102	0.103	0.095	0.11	0.113	0.127	0.144	0.129	0.114	0.137	0.116	0.11	0.115	0.088	0.082	0.085	0.085	0.093	0.12	0.097	0.085	0.082	0.074	0.066	0.063	0.065	0.063	0.083	0.067	0.063	0.064	0.071	0.084	0.072	0.057	0.058	0.07	0.07	0.058	0.064	0.061	0.079	0.08	0.06	0.047	0.054	0.05	0.061	0.047	0.047	0.052	0.067	0.058	0.053	0.058	0.065	0.065	0.078	0.072	0.06	0.088	0.094	0.076	0.075	0.069	0.081	0.091	0.079	0.075	0.079	0.08	0.093	0.103	0.088	0.08	0.084	0.108	0.088	0.088	0.115	0.109	0.12	0.118	0.114	0.112	0.1	0.093	0.094	0.094	0.102	0.124	0.126	0.11	0.09	0.104	0.108	0.097	0.099	0.094	0.083	0.069	0.071	0.07	0.06	0.055	0.047	0.046	0.033	0.037	0.037	0.048	0.048	0.047	0.054	0.061	0.059	0.079	0.087	0.084	0.076	0.079	0.085	0.084	0.077	0.105	0.093	0.105	0.086	0.08	0.102	0.088	0.078	0.079	0.067	0.057	0.07	0.078	0.097	0.091	0.084	0.076	0.078	0.107	0.125	0.159	0.184	0.175	0.163	0.168	0.179	0.162	0.188	0.199	0.211	0.164	0.161	0.18	0.158	0.131	0.104	0.102	0.096	0.111	0.102	0.117	0.102	0.105	0.14	0.167	0.163	0.151	0.173	0.217	0.225	0.242	0.251	0.305	0.263	0.23	0.211	0.211	0.168	0.197	0.182	0.193	0.193	0.146	0.154	0.159	0.144	0.121	0.142	0.173	0.136	0.163	0.2	0.17	0.179	0.202	0.175	0.181	0.174	0.146	0.181	0.146	0.13	0.141	0.161	0.137	0.127	0.149	0.126	0.096	0.096	0.099	0.109	0.107	0.122	0.117	0.133	0.115	0.161	0.172	0.142	0.14	0.166	0.157	0.142	0.16	0.182	0.206	0.183	0.154	0.168	0.146	0.124	0.099	0.106	0.085	0.079	0.093	0.103	0.084	0.073	0.081	0.065	0.063	0.05	0.048	0.061	0.057	0.053	0.054	0.057	0.053	0.061	0.068	0.056
>trQ0P8X0Q0P8X0_CAMJE_Mal
mnlkeealkyhlggkidivpskpmatsydlslayspgvaepcleiakdnelaytytnkanlvaivsdgsAVLGLGNigaqaskpvmegkaclfkkfanvnaydieinvhsieeivnfckalaptvgginlediaapkcfeieaalqdlgipvmhddqhgtaiistaglmnameisgkkfkdikvvvsgagaagiasakmyrnlgveniilvdskgviskdrndltpqklefavdskektlkevlkgadvflglsapkilddemvlsmakdpvifalanpipevmpedvarlrkdaivGTGRSDYPNQInnvlgfpfifrgaldvraskitenmkvaaakaladlaklpvsdavkkaynlstlefgrdyvipkpfdervkaavstavaaaavkdgvakvknfdekayfeslk
0.038	0.034	0.032	0.032	0.041		0.051	0.048	0.042	0.046	0.047	0.043	0.052	0.064	0.059	0.067	0.055	0.059	0.071	0.087	0.087	0.096	0.086	0.084	0.085	0.099	0.089	0.116	0.127	0.129	0.12	0.136	0.12	0.159	0.169	0.146	0.131	0.126	0.123	0.109	0.099	0.124	0.122	0.122	0.112	0.092	0.089	0.079	0.083	0.096	0.077	0.072	0.09	0.087	0.103	0.103	0.098	0.098	0.091	0.092	0.113	0.124	0.138	0.131	0.134	0.142	0.116	0.147	0.179	0.148	0.182	0.182	0.181	0.207	0.221	0.182	0.195	0.177	0.133	0.128	0.138	0.133	0.12	0.142	0.117	0.093	0.091	0.07	0.061	0.06	0.068	0.064	0.081	0.073	0.063	0.078	0.067	0.058	0.054	0.058	0.055	0.053	0.065	0.063	0.069	0.075	0.064	0.058	0.065	0.051	0.054	0.054	0.053	0.057	0.058	0.076	0.073	0.073	0.093	0.094	0.093	0.109	0.102	0.116	0.119	0.093	0.103	0.097	0.121	0.108	0.124	0.113	0.099	0.077	0.074	0.066	0.059	0.064	0.061	0.069	0.066	0.078	0.087	0.097	0.099	0.073	0.074	0.07	0.08	0.082	0.084	0.093	0.092	0.09	0.083	0.07	0.075	0.086	0.077	0.098	0.085	0.072	0.1	0.119	0.101	0.097	0.083	0.104	0.106	0.089	0.077	0.08	0.081	0.07	0.052	0.043	0.035	0.039	0.049	0.047	0.052	0.066	0.076	0.088	0.082	0.082	0.079	0.089	0.111	0.127	0.111	0.107	0.109	0.116	0.127	0.115	0.117	0.106	0.103	0.103	0.088	0.075	0.061	0.077	0.081	0.08	0.073	0.097	0.131	0.13	0.131	0.108	0.121	0.119	0.132	0.136	0.108	0.129	0.158	0.172	0.166	0.152	0.129	0.129	0.113	0.114	0.136	0.129	0.129	0.124	0.109	0.116	0.113	0.118	0.112	0.106	0.095	0.087	0.101	0.098	0.104	0.102	0.091	0.081	0.076	0.074	0.078	0.086	0.09	0.088	0.085	0.08	0.08	0.088	0.094	0.066	0.067	0.06	0.065	0.059	0.064	0.051	0.057	0.058	0.059	0.045	0.046	0.055	0.059	0.059	0.067	0.078	0.081	0.089	0.093	0.086	0.086	0.096	0.104	0.109	0.106	0.106	0.128	0.132	0.145	0.141	0.145	0.135	0.107	0.123	0.118	0.121	0.126	0.16	0.156	0.16	0.144	0.169	0.204	0.208	0.199	0.209	0.263	0.27	0.247	0.303	0.281	0.279	0.231	0.174	0.147	0.129	0.135	0.136	0.111	0.099	0.099	0.12	0.103	0.099	0.093	0.098	0.095	0.103	0.106	0.097	0.1	0.111	0.102	0.09	0.088	0.084	0.083	0.073	0.068	0.067	0.056	0.064	0.064	0.054	0.063	0.056	0.075	0.086	0.083	0.085	0.074	0.066	0.076	0.065	0.079	0.073	0.079	0.093	0.085	0.093	0.092	0.093	0.099	0.091	0.082	0.083	0.071	0.088	0.088	0.099	0.1	0.092	0.096	0.093	0.088	0.086	0.085	0.097	0.089	0.091	0.096	0.107	0.107	0.126	0.116	0.129	0.119	0.134	0.117	0.123	0.128	0.128	0.149	0.134	0.133	0.116	0.116	0.099	0.098	0.093	0.083	0.083	0.073	0.066	0.063	0.078	0.067	0.052	0.049	0.046	0.051	0.047	0.053	0.041	0.045	0.039
>trQ0P8X2Q0P8X2_CAMJE_Cho
mifgkidyinllplhiylkkyplpngykasmeykkgvpsklnkdlfyrridaaiissiesarkkyknldlgicankrvLSVLVEKNTSNAKDPSSATsNALAKvlkqdgkviigdkalklylkdpskyidlcakwhektglpfvfarfscvqkkalykqilkkfpktkikipyyilqnyaktrdldikdvryyldeviyhkistkektalkrfvkackalnla
0.016	0.024	0.023	0.023	0.029		0.029	0.028	0.026	0.025	0.028	0.03	0.03	0.024	0.031	0.034	0.038	0.051	0.068	0.056	0.06	0.075	0.077	0.071	0.082	0.088	0.088	0.082	0.101	0.113	0.134	0.13	0.125	0.102	0.103	0.083	0.097	0.103	0.091	0.076	0.099	0.102	0.091	0.092	0.1	0.09	0.075	0.054	0.054	0.064	0.06	0.05	0.062	0.062	0.073	0.072	0.071	0.06	0.053	0.07	0.063	0.064	0.058	0.076	0.076	0.074	0.068	0.089	0.081	0.079	0.08	0.068	0.084	0.098	0.104	0.129	0.129	0.137	0.16	0.192	0.193	0.246	0.235	0.206	0.185	0.222	0.218	0.219	0.223	0.198	0.196	0.213	0.207	0.205	0.251	0.221	0.226	0.202	0.172	0.183	0.214	0.24	0.203	0.192	0.151	0.124	0.122	0.104	0.072	0.065	0.061	0.053	0.054	0.047	0.046	0.046	0.045	0.049	0.048	0.048	0.042	0.042	0.05	0.041	0.043	0.045	0.039	0.045	0.046	0.049	0.049	0.058	0.074	0.067	0.067	0.055	0.063	0.064	0.074	0.079	0.076	0.077	0.079	0.09	0.088	0.088	0.08	0.09	0.078	0.064	0.062	0.058	0.054	0.05	0.05	0.044	0.037	0.045	0.036	0.036	0.031	0.026	0.026	0.025	0.028	0.027	0.027	0.027	0.024	0.028	0.035	0.035	0.04	0.039	0.037	0.045	0.043	0.044	0.053	0.05	0.053	0.048	0.054	0.065	0.065	0.064	0.057	0.051	0.056	0.057	0.055	0.046	0.038	0.033	0.031	0.033	0.042	0.043	0.041	0.035	0.035	0.04	0.042	0.04	0.043	0.04	0.04	0.041	0.046	0.055	0.056	0.066	0.055	0.058	0.06	0.062	0.069	0.062	0.06	0.063	0.072	0.062	0.069	0.062
>trQ0P8X3Q0P8X3_CAMJE_Put
mknlnygiiglgkfgsvvadeliagghtvivadkdeealksiqnppsyayildstnisalkeagfhdvevvivsigenveksiltlmalkdigvkniiakatsnihgqilsklgatkviypekesakrlvkefltkdadyevfdlsantiraikinideklagnslkhvaqnmkvisykklnsdweilpdletttvysgdvvillgtvkelrefeh
0.036	0.048	0.044	0.056	0.049		0.046	0.054	0.062	0.066	0.082	0.093	0.084	0.089	0.074	0.072	0.065	0.093	0.13	0.108	0.128	0.121	0.122	0.135	0.12	0.112	0.108	0.121	0.126	0.122	0.121	0.117	0.117	0.124	0.094	0.086	0.105	0.107	0.116	0.148	0.131	0.133	0.12	0.114	0.099	0.094	0.103	0.11	0.136	0.137	0.14	0.163	0.145	0.112	0.092	0.082	0.083	0.084	0.076	0.086	0.099	0.105	0.094	0.09	0.071	0.064	0.082	0.065	0.072	0.077	0.099	0.104	0.101	0.081	0.098	0.093	0.084	0.089	0.084	0.067	0.061	0.065	0.056	0.052	0.052	0.052	0.054	0.042	0.047	0.043	0.041	0.037	0.039	0.044	0.044	0.054	0.074	0.064	0.063	0.079	0.078	0.077	0.062	0.067	0.069	0.057	0.076	0.09	0.099	0.102	0.103	0.081	0.065	0.066	0.076	0.075	0.064	0.068	0.079	0.076	0.074	0.076	0.088	0.072	0.07	0.059	0.062	0.067	0.071	0.082	0.073	0.078	0.079	0.079	0.074	0.067	0.077	0.065	0.078	0.071	0.077	0.082	0.075	0.089	0.083	0.08	0.074	0.063	0.072	0.071	0.074	0.071	0.069	0.064	0.071	0.073	0.084	0.081	0.07	0.07	0.058	0.057	0.066	0.076	0.099	0.074	0.077	0.077	0.068	0.085	0.084	0.075	0.059	0.047	0.048	0.057	0.066	0.075	0.071	0.06	0.054	0.055	0.067	0.069	0.066	0.083	0.083	0.103	0.118	0.121	0.144	0.144	0.134	0.135	0.132	0.118	0.125	0.124	0.117	0.118	0.13	0.117	0.107	0.091	0.09	0.087	0.089	0.086	0.081	0.078	0.075	0.071	0.084	0.092	0.103	0.083	0.07
>trQ0P8X4Q0P8X4_CAMJE_Put
mkqfgldrrtfkillagyiiialfgalllhsswahttpidfldafftstsavsmtglvvkntavdftlagqiiilalvqigglgymgiglfvyilirkkvgfsarnllkeslfypsmdglfkffkkvllfiftieligailltmrfalemnfkkalwfgifhsisafnnsgftifehgfiaykhdiainliitsliiigglgyfvlvelyffqrkklqnlslhtkmvvvasiflifsstliifafeysnpqtighfsffdkilssyfiainyrtagfntldmghlhdaslffgslfmviggapggtaggmkvttvmvlllyaywsirdgrvrifgheipretiskafiiavgsavyiviavillslleskfdfiallfetssafatVGisvgnggtlslcalfsdpskviiiimmlsgrigvfafllsvfkqdkaihlkfpegkvnl
0.061	0.072	0.063	0.055	0.046		0.043	0.041	0.043	0.051	0.054	0.051	0.043	0.04	0.036	0.036	0.032	0.033	0.031	0.026	0.026	0.027	0.028	0.035	0.042	0.044	0.039	0.039	0.05	0.063	0.082	0.07	0.078	0.078	0.064	0.064	0.071	0.071	0.07	0.083	0.083	0.081	0.086	0.086	0.097	0.1	0.076	0.074	0.097	0.087	0.098	0.109	0.095	0.107	0.125	0.138	0.131	0.122	0.103	0.101	0.092	0.091	0.093	0.114	0.092	0.07	0.065	0.058	0.057	0.058	0.052	0.049	0.042	0.046	0.051	0.052	0.054	0.053	0.043	0.043	0.036	0.047	0.051	0.054	0.06	0.053	0.05	0.045	0.037	0.047	0.037	0.029	0.033	0.033	0.033	0.045	0.04	0.051	0.051	0.052	0.053	0.046	0.05	0.065	0.065	0.068	0.057	0.071	0.088	0.071	0.064	0.08	0.066	0.06	0.049	0.039	0.039	0.037	0.037	0.039	0.032	0.032	0.032	0.03	0.024	0.024	0.025	0.024	0.019	0.018	0.022	0.025	0.024	0.024	0.025	0.031	0.024	0.029	0.029	0.032	0.034	0.037	0.028	0.037	0.034	0.033	0.035	0.031	0.028	0.034	0.034	0.042	0.033	0.037	0.031	0.037	0.032	0.038	0.04	0.044	0.044	0.055	0.068	0.086	0.078	0.092	0.076	0.076	0.066	0.069	0.086	0.086	0.067	0.079	0.064	0.056	0.056	0.05	0.038	0.034	0.026	0.033	0.027	0.027	0.026	0.028	0.035	0.028	0.027	0.027	0.022	0.029	0.036	0.037	0.041	0.043	0.039	0.046	0.037	0.042	0.048	0.051	0.043	0.035	0.035	0.041	0.053	0.055	0.043	0.035	0.039	0.039	0.04	0.049	0.044	0.043	0.045	0.041	0.037	0.042	0.047	0.053	0.053	0.054	0.052	0.053	0.053	0.045	0.036	0.043	0.043	0.051	0.051	0.041	0.039	0.043	0.043	0.038	0.036	0.032	0.032	0.043	0.053	0.059	0.074	0.07	0.072	0.058	0.049	0.059	0.063	0.067	0.075	0.066	0.062	0.058	0.072	0.072	0.057	0.046	0.039	0.036	0.036	0.036	0.036	0.043	0.042	0.047	0.058	0.052	0.067	0.084	0.084	0.078	0.058	0.072	0.072	0.077	0.069	0.082	0.073	0.089	0.076	0.064	0.058	0.058	0.071	0.057	0.047	0.042	0.042	0.044	0.044	0.055	0.062	0.08	0.089	0.099	0.097	0.106	0.13	0.158	0.118	0.095	0.106	0.124	0.16	0.16	0.154	0.142	0.117	0.107	0.087	0.069	0.062	0.051	0.052	0.051	0.038	0.05	0.057	0.063	0.063	0.061	0.066	0.069	0.065	0.085	0.083	0.089	0.085	0.094	0.112	0.105	0.102	0.102	0.104	0.091	0.081	0.069	0.058	0.046	0.054	0.06	0.056	0.068	0.068	0.08	0.065	0.051	0.053	0.042	0.049	0.045	0.043	0.039	0.039	0.051	0.055	0.049	0.047	0.046	0.037	0.033	0.033	0.034	0.034	0.033	0.036	0.033	0.029	0.033	0.039	0.048	0.048	0.052	0.052	0.054	0.053	0.062	0.077	0.066	0.08	0.095	0.106	0.129	0.156	0.189	0.206	0.179	0.178	0.15	0.158	0.173	0.16	0.137	0.147	0.135	0.17	0.169	0.15	0.137	0.105	0.081	0.061	0.048	0.043	0.031	0.031	0.032	0.036	0.042	0.04	0.04	0.04	0.033	0.03	0.03	0.027	0.029	0.038	0.045	0.048	0.052	0.065	0.073	0.058	0.052	0.041	0.044	0.036	0.031	0.032	0.037	0.04	0.05	0.048	0.045	0.049	0.05	0.054	0.051	0.048	0.053	0.05	0.06	0.069	0.08
>trQ0P8X5Q0P8X5_CAMJE_Rod
mfrldrrilthfdyiqpilflpiilisfflifeanpflaekqfvyacvglfafmvffffpirkfiwiipvaywiniflllsvdifgveklgakrwleipfthftiqpseifkpsfilmlayliyqnpppkngyklkqfiklsfyiilpflliakepdlgsamvlllvgfgvlfimgvhykiwlsiviaisvsspiiythllkpyqkqrihdfisekpsyqvaqsmiaignggltGKSqdeatqthfkflpistsdfifaymierfgfiggltliifyillifhllslnyklkddyfarvaincvalfifiyaavnismtigfapvvgiplpffsyggssftifmiffgilqhlitfryfwtdikak
0.04	0.05	0.044	0.04	0.044		0.04	0.035	0.038	0.044	0.046	0.047	0.039	0.039	0.043	0.034	0.026	0.028	0.026	0.027	0.027	0.027	0.024	0.023	0.025	0.024	0.021	0.029	0.035	0.035	0.035	0.031	0.036	0.038	0.042	0.045	0.041	0.041	0.045	0.053	0.063	0.078	0.073	0.066	0.059	0.048	0.043	0.048	0.043	0.04	0.041	0.036	0.045	0.037	0.045	0.04	0.034	0.028	0.026	0.024	0.023	0.025	0.028	0.035	0.031	0.035	0.033	0.042	0.039	0.032	0.034	0.029	0.03	0.036	0.044	0.043	0.043	0.046	0.046	0.046	0.045	0.044	0.039	0.052	0.046	0.048	0.057	0.065	0.065	0.07	0.054	0.059	0.053	0.067	0.066	0.053	0.056	0.049	0.056	0.068	0.067	0.065	0.063	0.053	0.045	0.055	0.062	0.065	0.05	0.05	0.038	0.039	0.043	0.035	0.038	0.032	0.025	0.023	0.027	0.036	0.044	0.056	0.044	0.045	0.056	0.059	0.057	0.064	0.062	0.063	0.064	0.06	0.062	0.064	0.069	0.055	0.044	0.034	0.026	0.027	0.026	0.021	0.021	0.022	0.02	0.023	0.02	0.021	0.028	0.033	0.033	0.033	0.041	0.046	0.044	0.053	0.053	0.043	0.043	0.049	0.06	0.064	0.071	0.082	0.077	0.062	0.052	0.047	0.047	0.043	0.038	0.042	0.036	0.034	0.039	0.039	0.042	0.032	0.036	0.027	0.027	0.025	0.03	0.036	0.05	0.049	0.053	0.051	0.048	0.049	0.062	0.054	0.055	0.046	0.047	0.052	0.054	0.055	0.057	0.054	0.058	0.045	0.037	0.034	0.037	0.038	0.047	0.043	0.042	0.052	0.062	0.063	0.057	0.065	0.064	0.073	0.08	0.061	0.061	0.069	0.058	0.071	0.095	0.099	0.123	0.139	0.141	0.142	0.14	0.149	0.146	0.146	0.138	0.126	0.161	0.186	0.197	0.204	0.172	0.144	0.123	0.103	0.121	0.095	0.095	0.113	0.113	0.114	0.097	0.084	0.076	0.07	0.06	0.038	0.033	0.035	0.042	0.042	0.051	0.042	0.042	0.042	0.044	0.036	0.039	0.039	0.039	0.037	0.033	0.033	0.034	0.037	0.034	0.027	0.027	0.021	0.021	0.023	0.023	0.018	0.023	0.019	0.018	0.02	0.02	0.023	0.026	0.028	0.028	0.03	0.039	0.044	0.049	0.046	0.056	0.054	0.061	0.054	0.055	0.056	0.053	0.054	0.045	0.039	0.044	0.049	0.05	0.052	0.044	0.048	0.046	0.044	0.035	0.039	0.035	0.038	0.047	0.057	0.064	0.084	0.08	0.089	0.081	0.088	0.071	0.075	0.075	0.082	0.085	0.111	0.11	0.132	0.12	0.116	0.098	0.087	0.064	0.064	0.052	0.051	0.052	0.049	0.049	0.045	0.045	0.037	0.028	0.027	0.022	0.026	0.022	0.023	0.027	0.035	0.042	0.04	0.039	0.035	0.036	0.038	0.035	0.038	0.04	0.047	0.039	0.043	0.035
>trQ0P8X6Q0P8X6_CAMJE_Pse
mqtflvdensrldvflakklnqsrnqvalliekdcvqvndkiqdknsfklkngdiisiaslklcneikpqfevdfdidvlyededllvlnkpsnlvvHgAssvknatlvdwliekkytlsnlggeiraglvhrldkdtsgailiaknnfthqklseqladksmgriylalidlplkedkiivekflmrspsnaikkiaidkenkfsknaksafinvvktenltlmaaklftgrthqirahlaslnryilgdslygykgkydcrimlhayflyfihpktkeqifvkaplmedfknimfeqinlgendekisleflleffnsfa
0.086	0.103	0.114	0.1	0.102		0.104	0.097	0.092	0.098	0.106	0.091	0.078	0.097	0.107	0.114	0.121	0.139	0.125	0.116	0.109	0.11	0.1	0.084	0.09	0.086	0.084	0.101	0.116	0.126	0.112	0.121	0.111	0.092	0.075	0.079	0.079	0.07	0.086	0.104	0.11	0.1	0.104	0.092	0.1	0.112	0.112	0.095	0.074	0.082	0.079	0.086	0.085	0.074	0.074	0.058	0.055	0.069	0.071	0.065	0.065	0.064	0.058	0.052	0.059	0.07	0.066	0.071	0.071	0.055	0.061	0.07	0.07	0.059	0.051	0.053	0.06	0.069	0.057	0.051	0.058	0.054	0.061	0.056	0.072	0.081	0.108	0.097	0.097	0.106	0.105	0.123	0.124	0.137	0.144	0.158	0.152	0.17	0.185	0.178	0.182	0.168	0.155	0.143	0.144	0.122	0.117	0.115	0.086	0.069	0.066	0.055	0.059	0.076	0.062	0.07	0.077	0.085	0.074	0.08	0.083	0.106	0.121	0.128	0.128	0.151	0.152	0.142	0.135	0.123	0.115	0.136	0.135	0.122	0.112	0.119	0.095	0.097	0.078	0.093	0.102	0.102	0.101	0.098	0.096	0.095	0.091	0.094	0.082	0.073	0.067	0.082	0.094	0.101	0.114	0.106	0.11	0.107	0.103	0.087	0.09	0.09	0.091	0.079	0.064	0.053	0.054	0.052	0.046	0.043	0.048	0.039	0.04	0.032	0.032	0.037	0.038	0.039	0.036	0.032	0.04	0.044	0.053	0.052	0.066	0.078	0.067	0.057	0.058	0.064	0.082	0.073	0.079	0.08	0.085	0.105	0.113	0.093	0.091	0.072	0.072	0.064	0.058	0.074	0.083	0.085	0.085	0.093	0.105	0.099	0.096	0.109	0.097	0.124	0.127	0.125	0.129	0.095	0.094	0.096	0.075	0.067	0.067	0.084	0.083	0.088	0.093	0.094	0.088	0.076	0.072	0.079	0.065	0.066	0.08	0.088	0.08	0.1	0.113	0.113	0.091	0.075	0.078	0.075	0.089	0.08	0.084	0.088	0.079	0.077	0.086	0.072	0.058	0.064	0.06	0.061	0.058	0.055	0.055	0.044	0.043	0.034	0.034	0.034	0.027	0.027	0.026	0.021	0.026	0.026	0.028	0.023	0.021	0.025	0.027	0.029	0.034	0.032	0.037	0.045	0.045	0.041	0.044	0.052	0.053	0.042	0.053	0.043	0.04	0.038	0.036	0.044	0.041	0.046	0.047	0.053	0.046	0.058	0.072	0.073	0.063	0.059	0.074	0.061	0.069	0.075	0.071	0.067	0.061	0.063	0.047	0.058	0.056	0.052	0.046	0.043	0.043	0.046	0.053	0.044	0.048	0.047	0.052
>trQ0P8X7Q0P8X7_CAMJE_Put
mmkrfrlsfylsfltlllsacSVSQMNSLASSkEpavneslpKveslkslsdmsniafeweplynenikgfylyrssdenpdfklvgtikdkfqthyvdtklepgtkyrymmksfneqgqisedgkvievsTaprleAVPFVQavtnlpnrikliwrphpdfrvdsyiiertkgddkefkkiaevknrlnaeyidsdlkpnenssyriiavsfngiKSGSSQVVSSTSkalpPQvEHLSAstdgssKIiltwdaptyedfsyykvystsssflpfsvlaktdknsyedivegagkskyykvtmvdkdglespmpkdGVEGKTLGnplapsiilaqstsegiNLEWsdndtraVEYEVRryggeqnavfkgikekrlkdvkalpgveysyeviaidsAGlrsePSskvkaaq
0.03	0.027	0.026	0.033	0.031		0.03	0.035	0.034	0.033	0.037	0.05	0.058	0.059	0.075	0.073	0.1	0.103	0.097	0.131	0.174	0.166	0.19	0.235	0.254	0.251	0.272	0.316	0.282	0.272	0.266	0.223	0.215	0.175	0.181	0.172	0.146	0.131	0.164	0.166	0.14	0.153	0.168	0.19	0.176	0.155	0.171	0.17	0.151	0.138	0.129	0.108	0.118	0.1	0.108	0.089	0.089	0.107	0.096	0.118	0.09	0.078	0.109	0.099	0.079	0.084	0.075	0.09	0.101	0.107	0.111	0.097	0.116	0.139	0.122	0.111	0.092	0.109	0.128	0.129	0.151	0.145	0.141	0.158	0.132	0.109	0.101	0.103	0.095	0.075	0.068	0.065	0.077	0.077	0.073	0.069	0.069	0.072	0.09	0.09	0.079	0.098	0.093	0.075	0.058	0.06	0.078	0.07	0.077	0.07	0.08	0.096	0.098	0.075	0.072	0.066	0.075	0.094	0.081	0.093	0.096	0.114	0.131	0.135	0.159	0.144	0.165	0.178	0.151	0.153	0.178	0.166	0.181	0.158	0.144	0.152	0.143	0.176	0.193	0.212	0.182	0.185	0.203	0.2	0.163	0.159	0.149	0.128	0.127	0.12	0.145	0.125	0.135	0.137	0.121	0.117	0.106	0.121	0.129	0.119	0.097	0.099	0.11	0.128	0.159	0.139	0.143	0.126	0.139	0.109	0.101	0.097	0.081	0.071	0.06	0.054	0.056	0.067	0.069	0.082	0.082	0.068	0.087	0.077	0.075	0.069	0.069	0.072	0.089	0.1	0.102	0.106	0.117	0.135	0.135	0.173	0.167	0.168	0.164	0.159	0.138	0.12	0.128	0.139	0.147	0.114	0.124	0.153	0.15	0.121	0.118	0.134	0.131	0.134	0.133	0.159	0.163	0.216	0.277	0.302	0.33	0.284	0.301	0.247	0.232	0.268	0.288	0.263	0.228	0.176	0.141	0.158	0.161	0.186	0.185	0.178	0.189	0.193	0.237	0.218	0.208	0.166	0.14	0.145	0.141	0.135	0.148	0.185	0.19	0.176	0.163	0.151	0.133	0.127	0.102	0.081	0.078	0.088	0.089	0.102	0.098	0.103	0.111	0.122	0.1	0.086	0.112	0.104	0.117	0.142	0.123	0.137	0.136	0.163	0.163	0.164	0.169	0.171	0.144	0.122	0.109	0.1	0.109	0.097	0.115	0.105	0.115	0.112	0.12	0.118	0.097	0.083	0.082	0.077	0.075	0.068	0.073	0.075	0.08	0.08	0.093	0.08	0.083	0.086	0.109	0.082	0.107	0.114	0.124	0.15	0.151	0.134	0.174	0.15	0.157	0.166	0.178	0.18	0.219	0.214	0.202	0.202	0.265	0.213	0.196	0.175	0.156	0.149	0.155	0.135	0.156	0.141	0.17	0.13	0.13	0.11	0.12	0.129	0.126	0.117	0.153	0.178	0.204	0.215	0.21	0.193	0.178	0.149	0.153	0.139	0.169	0.161	0.165	0.193	0.207	0.189	0.188	0.191	0.188	0.179	0.153	0.136	0.149	0.125	0.119	0.108	0.093	0.092	0.082	0.083	0.078	0.071	0.064	0.065	0.053	0.06	0.066	0.075	0.082	0.065	0.084	0.082	0.078	0.088	0.07	0.082	0.082	0.083	0.09	0.103	0.117	0.118	0.119	0.118	0.116	0.135	0.172	0.183	0.181	0.177	0.148	0.162	0.166	0.19	0.186	0.166	0.158	0.133	0.138	0.12	0.093	0.087
>trQ0P8X9Q0P8X9_CAMJE_Put
mpnliqankltlgydelvikeasfafkdddfvfitgksgsgkstllksfygdlepisgklevcgslmnkignlellklrqrigiifqdyklvqeysveknvmlplmikgyskkvchdqatkllkhvnltfkadklpnqlsggeQqrvAMaralahnpklllcdeptgnldeyssdiiwtllksarellgtcvivvthripsNLrvdYRrfniengkmneif
0.07	0.062	0.072	0.065	0.079		0.071	0.075	0.075	0.07	0.086	0.065	0.052	0.055	0.062	0.067	0.061	0.054	0.055	0.053	0.05	0.053	0.05	0.052	0.053	0.05	0.047	0.05	0.067	0.071	0.081	0.089	0.088	0.107	0.094	0.113	0.144	0.137	0.128	0.116	0.143	0.128	0.126	0.16	0.153	0.127	0.139	0.142	0.11	0.108	0.107	0.107	0.089	0.08	0.087	0.098	0.119	0.113	0.114	0.103	0.104	0.091	0.085	0.097	0.097	0.104	0.093	0.077	0.081	0.078	0.07	0.073	0.068	0.063	0.048	0.06	0.063	0.047	0.048	0.056	0.05	0.04	0.038	0.035	0.04	0.044	0.049	0.048	0.049	0.05	0.046	0.048	0.048	0.058	0.057	0.059	0.064	0.057	0.053	0.052	0.052	0.057	0.051	0.056	0.055	0.043	0.044	0.048	0.048	0.043	0.044	0.054	0.063	0.05	0.049	0.055	0.058	0.059	0.057	0.076	0.063	0.075	0.076	0.066	0.061	0.072	0.069	0.068	0.075	0.079	0.09	0.091	0.108	0.134	0.162	0.156	0.142	0.152	0.153	0.167	0.175	0.14	0.14	0.179	0.203	0.177	0.163	0.148	0.181	0.184	0.146	0.12	0.111	0.1	0.103	0.086	0.075	0.08	0.104	0.122	0.134	0.132	0.153	0.152	0.152	0.149	0.148	0.167	0.157	0.148	0.167	0.17	0.152	0.131	0.099	0.1	0.091	0.088	0.095	0.086	0.081	0.1	0.093	0.087	0.083	0.085	0.102	0.101	0.101	0.1	0.117	0.112	0.112	0.12	0.123	0.115	0.142	0.169	0.168	0.151	0.162	0.172	0.182	0.197	0.168	0.15	0.179	0.184	0.186	0.139	0.134	0.113	0.106	0.09	0.087	0.081	0.087	0.071	0.062	0.068	0.053	0.067
>trQ0P8Y0Q0P8Y0_CAMJE_Put
mkffkthlslilpllfmmfafefilitnatlkhyeelvnkdyniivvskteldqnvvktkvpffaglesldpkdlidrlkndvseknlkvlkdslpkfytlklnslpdqnelnsiknqllnivgvskvetfskthdkiysllilmkfvfwlflfiiillafvlflkqmriwlyehtdrieimclfgapfwfrsfmlykvvvvdcfiafvillafftqifdlsiiqeslkavdiifppinfilhltliflatlficllcvntvmfkvkr
0.024	0.023	0.02	0.02	0.026		0.025	0.025	0.024	0.021	0.021	0.022	0.024	0.024	0.027	0.022	0.021	0.021	0.016	0.019	0.026	0.029	0.028	0.028	0.028	0.028	0.031	0.037	0.041	0.038	0.043	0.051	0.05	0.06	0.059	0.078	0.062	0.047	0.047	0.045	0.054	0.055	0.065	0.071	0.066	0.069	0.079	0.088	0.08	0.091	0.08	0.096	0.075	0.089	0.114	0.102	0.091	0.083	0.101	0.086	0.084	0.102	0.091	0.091	0.09	0.079	0.079	0.086	0.076	0.087	0.098	0.081	0.08	0.099	0.1	0.09	0.107	0.106	0.085	0.103	0.093	0.074	0.084	0.076	0.074	0.086	0.093	0.074	0.09	0.09	0.071	0.061	0.063	0.052	0.048	0.048	0.047	0.057	0.06	0.066	0.073	0.083	0.093	0.083	0.082	0.083	0.102	0.095	0.094	0.098	0.109	0.111	0.112	0.113	0.089	0.098	0.099	0.099	0.107	0.083	0.087	0.094	0.09	0.074	0.095	0.095	0.09	0.079	0.087	0.085	0.065	0.068	0.073	0.06	0.053	0.039	0.04	0.032	0.029	0.024	0.027	0.022	0.026	0.022	0.022	0.019	0.02	0.02	0.019	0.014	0.014	0.014	0.017	0.017	0.021	0.022	0.022	0.019	0.019	0.019	0.017	0.02	0.019	0.022	0.023	0.024	0.028	0.027	0.033	0.033	0.04	0.033	0.035	0.033	0.029	0.036	0.032	0.035	0.037	0.044	0.047	0.046	0.054	0.05	0.06	0.062	0.055	0.041	0.044	0.041	0.042	0.053	0.051	0.056	0.063	0.057	0.061	0.049	0.046	0.045	0.045	0.042	0.033	0.033	0.037	0.04	0.041	0.042	0.044	0.044	0.037	0.033	0.033	0.028	0.034	0.034	0.029	0.033	0.031	0.041	0.041	0.039	0.039	0.044	0.05	0.039	0.033	0.035	0.043	0.047	0.044	0.045	0.048	0.048	0.043	0.04	0.033	0.039	0.04	0.034	0.03	0.027	0.032	0.04	0.04	0.033	0.025	0.031	0.025	0.025	0.032	0.036	0.045	0.053	0.05	0.045	0.048	0.047	0.052	0.046	0.047	0.049	0.053	0.063	0.056	0.062	0.069	0.06	0.056
>trQ0P8Y1Q0P8Y1_CAMJE_Put
mrkniliffcfflfvdislanaINEKTksleenkriqeqlnkkledlasdilngekslkdlslqieslnsqtskLeasakaqnqelntltsqnedllksksnmegklislmakdfaydlpipqgyieseesfmafeilgslnkvlneeifkiskdyegvsrliddkqaqikkineslkdynaqlaklqslkqkqiseinkqktdraiyakklddlqaqqeelrktlnqlkiindkedansnknDtkivknnqkirqlgssyqGssvkrytgkktiapldsftvkqkfgnyvdpvynlkifnenvvlrsNksdavvknvldgkivfakdtsmlarvvivehdngihtiyahldkiapnikvgknikkgavvgrikndltfevtqknfhinplelisln
0.021	0.027	0.026	0.025	0.024		0.023	0.026	0.029	0.026	0.036	0.031	0.036	0.038	0.05	0.053	0.082	0.098	0.109	0.12	0.134	0.166	0.177	0.198	0.193	0.205	0.21	0.198	0.17	0.152	0.116	0.103	0.102	0.1	0.089	0.091	0.08	0.089	0.084	0.084	0.085	0.094	0.089	0.08	0.064	0.084	0.097	0.095	0.08	0.1	0.081	0.08	0.09	0.088	0.099	0.094	0.103	0.088	0.078	0.084	0.089	0.111	0.108	0.095	0.107	0.135	0.114	0.113	0.131	0.133	0.155	0.146	0.146	0.146	0.172	0.193	0.176	0.175	0.14	0.134	0.129	0.108	0.102	0.126	0.136	0.156	0.153	0.138	0.131	0.139	0.128	0.149	0.12	0.131	0.154	0.142	0.133	0.149	0.159	0.139	0.109	0.113	0.089	0.07	0.064	0.06	0.065	0.067	0.062	0.061	0.054	0.042	0.056	0.05	0.05	0.057	0.071	0.074	0.057	0.061	0.082	0.08	0.088	0.095	0.092	0.074	0.083	0.077	0.081	0.061	0.065	0.066	0.071	0.061	0.08	0.083	0.087	0.072	0.083	0.082	0.072	0.067	0.076	0.067	0.063	0.072	0.072	0.082	0.07	0.063	0.076	0.065	0.079	0.086	0.082	0.065	0.069	0.073	0.076	0.087	0.097	0.111	0.084	0.081	0.069	0.066	0.077	0.067	0.067	0.054	0.044	0.05	0.054	0.06	0.058	0.067	0.06	0.059	0.052	0.056	0.065	0.08	0.085	0.067	0.069	0.057	0.065	0.065	0.07	0.074	0.056	0.063	0.055	0.061	0.053	0.065	0.069	0.074	0.067	0.062	0.063	0.063	0.064	0.055	0.057	0.053	0.055	0.06	0.055	0.063	0.063	0.073	0.066	0.065	0.055	0.059	0.061	0.074	0.067	0.083	0.098	0.1	0.09	0.077	0.072	0.083	0.087	0.078	0.075	0.077	0.074	0.086	0.089	0.113	0.1	0.131	0.122	0.132	0.127	0.12	0.139	0.141	0.143	0.158	0.181	0.165	0.141	0.155	0.145	0.126	0.128	0.151	0.14	0.117	0.102	0.125	0.159	0.167	0.176	0.144	0.136	0.119	0.145	0.188	0.161	0.144	0.169	0.132	0.125	0.124	0.124	0.127	0.125	0.105	0.102	0.101	0.107	0.101	0.097	0.082	0.086	0.112	0.115	0.109	0.123	0.136	0.122	0.117	0.129	0.107	0.102	0.077	0.066	0.087	0.087	0.111	0.123	0.112	0.093	0.11	0.117	0.129	0.107	0.124	0.138	0.12	0.132	0.152	0.158	0.192	0.176	0.165	0.15	0.164	0.147	0.139	0.135	0.115	0.105	0.106	0.092	0.095	0.103	0.083	0.075	0.085	0.078	0.076	0.083	0.069	0.063	0.069	0.073	0.073	0.09	0.1	0.094	0.081	0.081	0.063	0.071	0.079	0.071	0.06	0.06	0.052	0.052	0.052	0.059	0.073	0.06	0.047	0.042	0.054	0.052	0.055	0.054	0.056	0.05	0.062	0.071	0.071	0.081	0.104	0.112	0.086	0.068	0.089	0.102	0.094	0.091	0.093	0.081	0.097	0.111	0.127	0.101	0.115	0.104	0.094	0.072	0.075	0.096	0.097	0.084	0.074	0.07	0.073	0.075	0.086	0.078	0.07	0.067	0.076	0.062	0.07	0.081	0.106
>trQ0P8Y4Q0P8Y4_CAMJE_Put
mkpideellleqlidnvknckdleaakallfeicghdailekavdycifchegqfrksgepyavhpilvatlvgflsenksnilaallhdviedtncteeELReqfgsevlklvlgltkiieirednlisskskksltksaltfrnmllasiedvgvlivklcdrlhnmltldilredkqkriseetlvvyapiahrlgissiknyledlsfkylmpdeyklidnyinsnnqemqlglnefiskiellflsngfrqgsfeiqkrikhsysiylkmqrkgigieevldllgvrilvekvsdcylalgilhthfnplvsrfkdyialpkqngyqtihttlfdaksiieaqirtfdmhkiaefgiaahwkykedgsvvaprldwltdismqsinnlenaedynaielyeyakdslyvedvavyspkgeiftlprgatvldfayevhtkvglhaksayvnrikvplltelkngdivrvvtsndkfyrcswidsvktgkakasirefckqkireinlassinmlsfifgvdknrietwiekenlvrrirqvatdsaylkdivnglkkyakksywfdkyeikeqkignftlycnhkianvdfdfcchpkrgdavlafvkggnaivhhklcdradkmidnnqdmvfikwdsnipksyklifslenkkgvlaeflaflakmqinlltinlssdlnsavdyfeitmeipdninpdsVkdrlksrckildftslndaykes
0.036	0.034	0.036	0.041	0.039		0.034	0.037	0.045	0.049	0.052	0.068	0.066	0.07	0.07	0.067	0.068	0.072	0.08	0.077	0.077	0.069	0.067	0.071	0.065	0.047	0.048	0.061	0.048	0.046	0.052	0.044	0.044	0.044	0.039	0.038	0.044	0.044	0.044	0.051	0.048	0.044	0.058	0.051	0.044	0.055	0.055	0.051	0.064	0.061	0.069	0.087	0.089	0.101	0.089	0.1	0.095	0.1	0.121	0.098	0.1	0.104	0.093	0.098	0.099	0.095	0.12	0.099	0.082	0.09	0.074	0.091	0.079	0.085	0.106	0.082	0.088	0.098	0.098	0.097	0.089	0.091	0.094	0.086	0.081	0.085	0.08	0.087	0.087	0.105	0.108	0.097	0.108	0.112	0.1	0.104	0.111	0.124	0.129	0.146	0.157	0.18	0.194	0.184	0.161	0.136	0.133	0.109	0.115	0.103	0.108	0.1	0.072	0.06	0.055	0.051	0.05	0.043	0.047	0.054	0.059	0.059	0.073	0.081	0.084	0.082	0.081	0.068	0.082	0.084	0.103	0.091	0.113	0.104	0.098	0.104	0.085	0.101	0.135	0.105	0.09	0.09	0.083	0.1	0.09	0.077	0.085	0.081	0.101	0.089	0.08	0.072	0.065	0.062	0.05	0.046	0.057	0.067	0.067	0.06	0.061	0.061	0.061	0.071	0.065	0.062	0.057	0.061	0.081	0.08	0.092	0.088	0.082	0.07	0.068	0.061	0.072	0.06	0.072	0.084	0.071	0.08	0.081	0.085	0.095	0.097	0.082	0.081	0.084	0.091	0.095	0.1	0.1	0.101	0.11	0.086	0.068	0.079	0.068	0.06	0.064	0.065	0.053	0.066	0.059	0.058	0.048	0.048	0.035	0.046	0.043	0.038	0.04	0.041	0.034	0.035	0.042	0.05	0.048	0.045	0.047	0.058	0.072	0.091	0.099	0.114	0.083	0.081	0.075	0.093	0.096	0.121	0.14	0.128	0.099	0.116	0.119	0.089	0.076	0.061	0.05	0.044	0.04	0.052	0.054	0.065	0.052	0.06	0.054	0.063	0.077	0.085	0.077	0.076	0.09	0.082	0.096	0.09	0.089	0.087	0.086	0.068	0.067	0.062	0.051	0.046	0.036	0.027	0.03	0.033	0.035	0.039	0.038	0.04	0.04	0.044	0.048	0.044	0.045	0.041	0.044	0.044	0.051	0.058	0.077	0.062	0.053	0.061	0.053	0.055	0.05	0.065	0.068	0.074	0.064	0.064	0.063	0.063	0.078	0.06	0.053	0.044	0.056	0.055	0.049	0.056	0.071	0.063	0.059	0.065	0.069	0.076	0.075	0.077	0.076	0.058	0.069	0.069	0.087	0.073	0.081	0.098	0.096	0.076	0.082	0.085	0.064	0.054	0.066	0.081	0.072	0.073	0.087	0.089	0.087	0.087	0.084	0.07	0.061	0.055	0.063	0.054	0.054	0.068	0.068	0.062	0.044	0.043	0.041	0.034	0.034	0.038	0.031	0.041	0.04	0.042	0.042	0.037	0.046	0.037	0.031	0.031	0.029	0.036	0.045	0.058	0.068	0.069	0.07	0.089	0.087	0.095	0.098	0.102	0.104	0.107	0.121	0.116	0.147	0.13	0.129	0.124	0.099	0.108	0.12	0.11	0.097	0.101	0.111	0.107	0.104	0.1	0.103	0.1	0.101	0.094	0.102	0.09	0.082	0.087	0.08	0.063	0.069	0.079	0.064	0.057	0.059	0.055	0.061	0.053	0.05	0.06	0.055	0.066	0.081	0.075	0.097	0.095	0.09	0.08	0.077	0.076	0.095	0.1	0.114	0.113	0.118	0.12	0.11	0.125	0.103	0.094	0.095	0.082	0.084	0.088	0.105	0.087	0.097	0.098	0.083	0.067	0.068	0.057	0.061	0.067	0.059	0.066	0.074	0.088	0.077	0.071	0.08	0.081	0.082	0.074	0.072	0.076	0.078	0.069	0.088	0.093	0.094	0.09	0.089	0.084	0.081	0.096	0.116	0.125	0.127	0.141	0.138	0.117	0.108	0.126	0.149	0.147	0.133	0.115	0.135	0.145	0.138	0.12	0.127	0.132	0.107	0.096	0.084	0.094	0.12	0.115	0.115	0.106	0.088	0.089	0.092	0.093	0.075	0.063	0.076	0.069	0.053	0.07	0.065	0.075	0.083	0.078	0.077	0.078	0.063	0.062	0.063	0.062	0.052	0.051	0.066	0.062	0.064	0.068	0.068	0.08	0.068	0.061	0.06	0.078	0.069	0.086	0.088	0.081	0.103	0.11	0.122	0.116	0.119	0.099	0.118	0.104	0.095	0.108	0.116	0.111	0.118	0.134	0.125	0.128	0.114	0.1	0.091	0.09	0.094	0.101	0.11	0.091	0.079	0.07	0.07	0.057	0.05	0.05	0.043	0.05	0.049	0.056	0.048	0.05	0.047	0.036	0.028	0.03	0.035	0.034	0.033	0.037	0.047	0.048	0.047	0.047	0.041	0.048	0.052	0.053	0.053	0.047	0.055	0.07	0.073	0.073	0.075	0.089	0.072	0.068	0.08	0.066	0.08	0.078	0.079	0.079	0.089	0.099	0.117	0.107	0.099	0.095	0.097	0.095	0.104	0.128	0.135	0.127	0.12	0.11	0.111	0.092	0.077	0.076	0.087	0.091	0.11	0.11	0.122	0.107	0.098	0.074	0.067	0.066	0.072	0.084	0.082	0.073	0.082	0.084	0.077	0.062	0.06	0.056	0.063	0.072	0.072	0.098	0.103	0.113	0.09	0.07	0.062	0.051	0.054	0.055	0.055	0.061	0.078	0.066	0.058	0.06	0.054	0.058	0.052	0.058	0.047	0.048	0.053	0.052	0.054	0.057	0.045	0.04	0.042	0.031	0.04	0.041	0.034	0.036	0.034	0.039	0.037	0.045	0.055	0.055	0.056	0.069	0.075	0.086	0.108	0.115	0.12	0.101	0.113	0.11	0.112	0.111	0.098	0.093	0.095	0.088	0.095	0.091	0.099	0.099	0.105	0.111	0.111	0.104	0.114	0.124	0.131	0.112	0.147	0.16	0.198	0.17	0.151	0.126	0.149	0.115	0.11	0.107	0.085	0.091	0.101	0.096	0.079	0.075	0.087	0.086	0.077	0.071	0.079	0.094	0.106	0.105	0.124	0.111
>trQ0P8Y6Q0P8Y6_CAMJE_Put
mnlqplqigkhtikypifqggmglgiswdrlasavslnggLGiissvgtgyyeerkyaskelnakpygsenfysrkglqalinnarkvcgdaplgcnilcasndyariardacevgfnviVsGAgLptnLpeftadfpdvalvpiissakalkiickrwqsrYNRLPDAVVLegpksgghqgFTYEqcldpnyqlekliapvveeaknwgsfpviaaggiwdkkdienaislgasgvqmgtrfigtfecdaseefksvllaskeedielikspvgYpaRGVRtnllnlvdkrmgpkincISNCvAPCGRGkeatkvgyciadrlfdawsgkketglfftgangyrldklisvkelmeklvnge
0.093	0.077	0.067	0.077	0.066		0.059	0.055	0.065	0.059	0.061	0.054	0.064	0.071	0.05	0.062	0.057	0.075	0.057	0.07	0.08	0.074	0.092	0.092	0.103	0.103	0.121	0.135	0.142	0.117	0.118	0.163	0.162	0.163	0.163	0.163	0.129	0.139	0.147	0.14	0.172	0.184	0.188	0.167	0.15	0.132	0.146	0.157	0.13	0.105	0.117	0.118	0.126	0.141	0.117	0.12	0.116	0.091	0.092	0.073	0.086	0.103	0.098	0.118	0.104	0.105	0.13	0.137	0.11	0.137	0.132	0.148	0.131	0.119	0.114	0.113	0.141	0.123	0.113	0.104	0.098	0.118	0.148	0.139	0.127	0.151	0.125	0.152	0.158	0.176	0.167	0.177	0.167	0.14	0.151	0.154	0.174	0.155	0.148	0.141	0.12	0.121	0.113	0.125	0.113	0.113	0.098	0.116	0.142	0.121	0.136	0.128	0.102	0.105	0.127	0.14	0.133	0.171	0.155	0.157	0.177	0.199	0.176	0.199	0.188	0.157	0.181	0.162	0.161	0.17	0.183	0.167	0.152	0.154	0.129	0.148	0.153	0.125	0.098	0.119	0.117	0.119	0.111	0.102	0.093	0.081	0.071	0.053	0.054	0.048	0.052	0.059	0.058	0.058	0.073	0.077	0.079	0.08	0.079	0.113	0.125	0.144	0.179	0.221	0.232	0.216	0.263	0.269	0.233	0.24	0.229	0.221	0.208	0.176	0.173	0.172	0.167	0.149	0.145	0.144	0.154	0.163	0.174	0.181	0.193	0.199	0.185	0.156	0.137	0.135	0.12	0.09	0.091	0.091	0.096	0.095	0.09	0.084	0.092	0.081	0.082	0.074	0.091	0.098	0.098	0.11	0.13	0.121	0.14	0.133	0.134	0.148	0.125	0.133	0.137	0.122	0.122	0.11	0.091	0.081	0.084	0.094	0.073	0.083	0.091	0.102	0.102	0.1	0.099	0.117	0.114	0.093	0.118	0.14	0.148	0.158	0.14	0.139	0.147	0.155	0.133	0.15	0.139	0.14	0.14	0.124	0.118	0.109	0.117	0.115	0.11	0.094	0.092	0.108	0.108	0.09	0.097	0.098	0.092	0.076	0.072	0.058	0.049	0.047	0.062	0.083	0.077	0.085	0.081	0.101	0.102	0.102	0.127	0.133	0.141	0.148	0.189	0.178	0.179	0.229	0.232	0.213	0.188	0.164	0.16	0.151	0.156	0.173	0.148	0.115	0.125	0.123	0.099	0.097	0.115	0.133	0.116	0.127	0.138	0.145	0.181	0.185	0.243	0.196	0.173	0.193	0.237	0.193	0.186	0.234	0.191	0.178	0.141	0.13	0.126	0.12	0.104	0.085	0.081	0.075	0.089	0.099	0.11	0.093	0.095	0.091	0.087	0.108	0.096	0.104	0.094	0.1	0.104	0.114	0.139	0.15	0.132	0.135	0.114	0.104	0.103	0.104	0.092	0.094	0.087	0.083	0.088	0.091	0.07	0.064	0.057	0.046	0.043	0.057	0.06	0.067	0.062	0.067	0.071	0.083	0.07	0.065	0.074	0.072
>trQ0P8Y7Q0P8Y7_CAMJE_Nac
makifvflvfvfttlfgvyenelanfdknfigsksevqvkfhhqlkslyiqsvinedektkieilkrliissntlnlddksyanelkesgisetsinalrkavikdikvqnisqdtekstfepiktvqknekkssneqikntektnsktsqapkssivskaksddkiyvlkssktnqgvefelnadldkdqlksfaldekgnyrfisdfdgvleggkkefkfddyrlvisqfnpktirivvyakekipidisfkeekiifskettsqkkteqvskisekkqdqkteiktkvletkkqdkktnnekenQEPlyvLdvdkisnavvlnlsddldekeiavfdtkdqkfryvvsfkgvlegnrKSftFGqnvitvtQynpktvrvvlsapkefkllkeldnnnltLGFYIqttnQNANKKATQSSSKTLNTNyksgklvvidaghgGkdSGalsdkkgslkekdivlstalklgnelkkrgykvlytrssdkfinlrdrtkyandkradlfisihanaapnatkakssegvetfflsparsersKKaaekenqgDfeeinyfskqsilnflnrekivasnklaidvqkniltqtrkkykivdggvreapfwvlvgaqmpailieigyithpnegkriankafqdllvkgiadgvesyfynnr
0.021	0.021	0.024	0.023	0.029		0.034	0.033	0.031	0.037	0.047	0.042	0.047	0.063	0.069	0.065	0.075	0.094	0.085	0.104	0.093	0.121	0.105	0.085	0.103	0.124	0.098	0.105	0.111	0.113	0.098	0.1	0.097	0.086	0.067	0.066	0.065	0.067	0.052	0.064	0.069	0.056	0.045	0.052	0.056	0.059	0.049	0.055	0.052	0.058	0.063	0.063	0.075	0.065	0.061	0.068	0.052	0.054	0.054	0.067	0.061	0.045	0.037	0.049	0.048	0.055	0.058	0.053	0.066	0.056	0.065	0.082	0.077	0.107	0.112	0.133	0.142	0.151	0.164	0.169	0.145	0.136	0.13	0.099	0.111	0.096	0.11	0.117	0.105	0.134	0.126	0.129	0.137	0.111	0.115	0.122	0.115	0.102	0.091	0.068	0.07	0.066	0.07	0.074	0.06	0.076	0.071	0.076	0.09	0.082	0.077	0.082	0.088	0.091	0.093	0.099	0.098	0.095	0.095	0.09	0.073	0.069	0.062	0.053	0.044	0.033	0.032	0.041	0.043	0.04	0.047	0.042	0.034	0.046	0.057	0.053	0.046	0.047	0.056	0.053	0.046	0.059	0.075	0.068	0.064	0.064	0.059	0.064	0.085	0.086	0.085	0.094	0.089	0.102	0.083	0.081	0.077	0.094	0.083	0.066	0.058	0.059	0.048	0.045	0.041	0.039	0.041	0.045	0.051	0.064	0.075	0.093	0.093	0.091	0.09	0.095	0.124	0.138	0.138	0.139	0.159	0.131	0.122	0.138	0.118	0.091	0.096	0.079	0.078	0.071	0.078	0.074	0.067	0.067	0.079	0.07	0.083	0.074	0.072	0.079	0.082	0.081	0.091	0.093	0.105	0.096	0.103	0.114	0.131	0.131	0.106	0.092	0.093	0.078	0.079	0.092	0.084	0.069	0.08	0.07	0.065	0.056	0.071	0.076	0.064	0.064	0.08	0.08	0.088	0.082	0.099	0.094	0.093	0.088	0.084	0.076	0.072	0.069	0.072	0.055	0.061	0.06	0.056	0.043	0.053	0.045	0.048	0.044	0.051	0.044	0.038	0.037	0.035	0.046	0.044	0.05	0.066	0.064	0.078	0.073	0.071	0.056	0.07	0.087	0.099	0.108	0.135	0.144	0.138	0.162	0.141	0.137	0.121	0.116	0.109	0.099	0.084	0.099	0.107	0.086	0.076	0.078	0.065	0.058	0.057	0.066	0.065	0.06	0.062	0.072	0.076	0.07	0.059	0.07	0.07	0.077	0.088	0.088	0.08	0.101	0.105	0.118	0.136	0.12	0.127	0.156	0.158	0.162	0.184	0.211	0.185	0.146	0.145	0.164	0.181	0.178	0.15	0.13	0.141	0.108	0.116	0.121	0.116	0.116	0.115	0.111	0.101	0.111	0.115	0.102	0.088	0.077	0.076	0.083	0.081	0.073	0.084	0.07	0.064	0.068	0.067	0.067	0.073	0.091	0.084	0.084	0.094	0.093	0.094	0.091	0.094	0.119	0.126	0.11	0.131	0.13	0.128	0.129	0.148	0.157	0.168	0.19	0.186	0.174	0.168	0.192	0.198	0.16	0.158	0.162	0.16	0.155	0.173	0.172	0.193	0.176	0.154	0.147	0.143	0.179	0.151	0.144	0.119	0.105	0.109	0.087	0.069	0.073	0.066	0.068	0.073	0.083	0.092	0.09	0.089	0.081	0.087	0.093	0.088	0.088	0.105	0.125	0.149	0.185	0.195	0.229	0.228	0.217	0.172	0.14	0.174	0.178	0.197	0.198	0.234	0.274	0.278	0.285	0.25	0.265	0.258	0.288	0.246	0.23	0.231	0.284	0.283	0.244	0.223	0.209	0.152	0.129	0.102	0.119	0.092	0.111	0.11	0.092	0.083	0.105	0.141	0.148	0.133	0.166	0.183	0.16	0.141	0.18	0.19	0.174	0.143	0.161	0.134	0.122	0.118	0.121	0.103	0.1	0.1	0.098	0.074	0.06	0.062	0.082	0.087	0.078	0.078	0.077	0.07	0.085	0.093	0.095	0.083	0.092	0.077	0.063	0.067	0.079	0.098	0.118	0.106	0.079	0.071	0.066	0.086	0.095	0.103	0.1	0.122	0.143	0.127	0.125	0.142	0.148	0.14	0.114	0.112	0.109	0.121	0.121	0.128	0.098	0.117	0.09	0.077	0.071	0.075	0.083	0.092	0.089	0.087	0.093	0.114	0.094	0.093	0.081	0.098	0.116	0.13	0.133	0.157	0.168	0.179	0.147	0.133	0.122	0.118	0.116	0.111	0.107	0.131	0.134	0.162	0.166	0.137	0.14	0.15	0.153	0.155	0.13	0.139	0.17	0.188	0.19	0.175	0.165	0.161	0.15	0.143	0.164	0.145	0.156	0.189	0.154	0.149	0.159	0.145	0.135	0.131	0.111	0.084	0.083	0.091	0.087	0.072	0.068	0.062	0.069	0.084	0.085	0.087	0.085	0.08	0.083	0.093	0.085	0.096	0.095	0.095	0.075	0.07	0.082	0.095	0.096	0.104	0.085	0.065	0.067	0.065	0.056	0.069	0.069	0.079	0.091	0.106	0.105	0.123	0.136	0.142	0.129	0.127	0.118	0.118	0.126	0.138	0.145	0.171	0.138	0.146	0.131	0.099	0.09	0.074	0.081	0.078	0.081	0.083	0.07	0.076	0.075	0.081	0.08	0.079	0.086	0.089	0.081	0.064	0.071	0.084	0.086	0.089	0.092	0.087	0.101	0.111	0.099	0.119	0.1	0.103	0.09	0.079	0.092	0.095	0.112	0.104	0.095	0.091	0.078	0.074	0.082	0.093	0.113	0.125	0.123	0.14	0.123	0.152	0.154	0.154	0.131
>trQ0P8Y9Q0P8Y9_CAMJE_NiF
midyhqiesrlsaleklpslkdndsitkaleksgfsrrdfmkwagamtaflalpasftpmvakaaeladrlpvvwlhmaectgcsESLLRSdtptidslifdyisleyhetvmaaagwqaeenlesaiqkhknkyilmveggipmgdtehfltigahgktgyelskmasenalaifaigtcSSFGGIQAARPNPSNAQPLsKvtskTVINVPGCPPSEKNIvgnvlhyllfgelpaldvynrpkwayglrihdlcerrghfdagefvhafgdegakqgfclykvgckGPYTFNNCSRERfNqhtswpiqagHGcigCsEPNFwDtmgpfeepmasrkfdtvFGlgadsvsdkigigvltltgvaiaahavissmqkdke
0.03	0.038	0.037	0.048	0.059		0.059	0.064	0.061	0.06	0.085	0.107	0.094	0.092	0.105	0.114	0.13	0.145	0.108	0.101	0.097	0.085	0.078	0.083	0.078	0.1	0.126	0.108	0.114	0.135	0.165	0.17	0.144	0.121	0.099	0.121	0.112	0.126	0.124	0.11	0.108	0.117	0.096	0.076	0.082	0.068	0.065	0.058	0.063	0.063	0.083	0.104	0.083	0.088	0.083	0.074	0.091	0.085	0.082	0.081	0.088	0.089	0.104	0.085	0.095	0.087	0.097	0.094	0.079	0.086	0.068	0.067	0.072	0.076	0.082	0.096	0.116	0.129	0.138	0.158	0.163	0.138	0.144	0.153	0.149	0.175	0.21	0.262	0.229	0.241	0.252	0.223	0.176	0.152	0.142	0.128	0.09	0.101	0.094	0.084	0.066	0.057	0.052	0.051	0.052	0.05	0.053	0.054	0.064	0.088	0.105	0.113	0.132	0.152	0.135	0.164	0.149	0.15	0.165	0.154	0.12	0.118	0.119	0.106	0.098	0.112	0.094	0.082	0.068	0.06	0.05	0.052	0.041	0.05	0.057	0.046	0.053	0.053	0.058	0.066	0.079	0.092	0.079	0.081	0.084	0.105	0.099	0.135	0.13	0.121	0.12	0.094	0.113	0.108	0.107	0.088	0.08	0.084	0.077	0.069	0.079	0.096	0.093	0.124	0.114	0.105	0.118	0.09	0.091	0.084	0.063	0.077	0.077	0.085	0.081	0.096	0.108	0.125	0.138	0.142	0.148	0.163	0.188	0.207	0.268	0.323	0.349	0.425	0.431	0.403	0.375	0.353	0.282	0.305	0.233	0.197	0.234	0.25	0.226	0.238	0.225	0.179	0.186	0.176	0.176	0.17	0.178	0.197	0.199	0.247	0.236	0.244	0.282	0.245	0.232	0.288	0.3	0.29	0.297	0.248	0.221	0.184	0.146	0.115	0.11	0.087	0.069	0.079	0.089	0.072	0.086	0.082	0.065	0.065	0.068	0.084	0.083	0.096	0.105	0.102	0.127	0.106	0.117	0.113	0.092	0.092	0.092	0.094	0.089	0.105	0.1	0.104	0.084	0.084	0.085	0.087	0.108	0.098	0.112	0.113	0.12	0.133	0.121	0.15	0.143	0.144	0.151	0.146	0.119	0.135	0.165	0.149	0.157	0.13	0.117	0.101	0.086	0.095	0.098	0.095	0.095	0.105	0.096	0.094	0.09	0.126	0.15	0.149	0.185	0.196	0.216	0.257	0.263	0.288	0.265	0.228	0.257	0.241	0.209	0.228	0.175	0.187	0.168	0.168	0.15	0.157	0.159	0.144	0.154	0.177	0.173	0.161	0.187	0.196	0.165	0.164	0.151	0.19	0.168	0.186	0.195	0.206	0.183	0.168	0.209	0.154	0.147	0.141	0.153	0.123	0.1	0.112	0.114	0.113	0.097	0.129	0.109	0.107	0.114	0.123	0.143	0.135	0.18	0.182	0.151	0.12	0.146	0.136	0.149	0.131	0.107	0.124	0.1	0.117	0.114	0.116	0.115	0.09	0.09	0.083	0.077	0.097	0.12	0.1	0.134	0.135	0.114	0.13	0.114	0.131	0.112	0.097	0.087	0.079	0.085	0.078	0.068	0.072	0.067	0.059
>trQ0P8Z0Q0P8Z0_CAMJE_NiF
msqkiivdpitrieghlrvevvvddnnvvkeayagstlwrgietivkgrdprdagFMTqricgvctfshykagivavenalgitpplnalltrtlmnaalflhdhivhfyqlhgldwadvvsalsadvkkasdeafkytsnpyatgadkllevqqrlktfvdkgnlgpfanayyghptyrlspeqnlivlshyleclriqriiaqcmaifgaknphpQSLtVggvtcvmdlldparmgeymvkfqevqdfvnrayypdlvmagkayaheasvlndigvnnlytfkefqigrdewlfesgiikngdlskvyeveedkiteeathswyadneplhpydGktnPNYTGLVDGESVDHHgnnvhskvfdtkgkyswikapryegnpmQvgpLanvVVNYAKGNQnvvpvVdeflketglplnavfStlgrtaarcieakivannalkafnnlvenlkvdqstcapyvidnskeykgrymghvpRgtlshwcrikngvIENWQAVVPSTWNASPKDANGVGGSyeqcliglkiadvkqpleiirkihsydpciacavhvmdtkgnnlseykvnvnl
0.05	0.041	0.05	0.06	0.051		0.053	0.063	0.058	0.056	0.074	0.068	0.065	0.077	0.09	0.108	0.108	0.108	0.11	0.144	0.136	0.128	0.131	0.131	0.117	0.117	0.128	0.133	0.143	0.157	0.139	0.142	0.156	0.175	0.153	0.137	0.14	0.119	0.118	0.118	0.13	0.142	0.164	0.18	0.17	0.154	0.139	0.159	0.14	0.108	0.103	0.125	0.14	0.113	0.144	0.166	0.197	0.196	0.196	0.172	0.169	0.141	0.121	0.107	0.095	0.116	0.114	0.1	0.096	0.089	0.105	0.111	0.1	0.09	0.095	0.076	0.089	0.09	0.114	0.116	0.147	0.143	0.118	0.127	0.135	0.145	0.152	0.142	0.107	0.121	0.135	0.124	0.133	0.114	0.095	0.075	0.081	0.059	0.048	0.054	0.053	0.045	0.036	0.031	0.03	0.033	0.033	0.03	0.03	0.034	0.038	0.043	0.05	0.054	0.069	0.089	0.084	0.102	0.114	0.127	0.128	0.126	0.126	0.119	0.144	0.142	0.134	0.138	0.124	0.111	0.1	0.097	0.106	0.129	0.125	0.11	0.101	0.103	0.13	0.143	0.145	0.118	0.108	0.102	0.099	0.112	0.123	0.134	0.13	0.109	0.087	0.088	0.09	0.092	0.087	0.072	0.079	0.086	0.086	0.106	0.127	0.118	0.119	0.125	0.126	0.109	0.108	0.142	0.12	0.144	0.152	0.139	0.164	0.135	0.134	0.163	0.144	0.133	0.164	0.151	0.119	0.121	0.12	0.141	0.105	0.103	0.083	0.076	0.091	0.077	0.088	0.068	0.063	0.067	0.053	0.039	0.042	0.051	0.053	0.049	0.048	0.047	0.05	0.063	0.065	0.056	0.071	0.077	0.08	0.086	0.08	0.102	0.107	0.113	0.114	0.124	0.167	0.172	0.205	0.233	0.209	0.173	0.201	0.171	0.146	0.167	0.171	0.172	0.17	0.156	0.16	0.151	0.115	0.079	0.074	0.062	0.051	0.051	0.06	0.06	0.067	0.076	0.069	0.063	0.071	0.071	0.087	0.069	0.063	0.078	0.097	0.085	0.09	0.081	0.08	0.092	0.081	0.08	0.071	0.078	0.069	0.059	0.056	0.061	0.071	0.072	0.071	0.071	0.067	0.074	0.092	0.103	0.104	0.107	0.094	0.113	0.101	0.103	0.105	0.094	0.087	0.071	0.089	0.086	0.086	0.098	0.091	0.084	0.069	0.06	0.074	0.093	0.076	0.072	0.072	0.082	0.101	0.104	0.113	0.118	0.1	0.104	0.098	0.098	0.121	0.14	0.14	0.128	0.098	0.097	0.116	0.122	0.103	0.088	0.091	0.09	0.09	0.104	0.091	0.099	0.105	0.118	0.12	0.137	0.119	0.11	0.135	0.111	0.113	0.13	0.119	0.121	0.148	0.149	0.161	0.159	0.167	0.182	0.156	0.168	0.155	0.186	0.2	0.197	0.215	0.232	0.197	0.202	0.211	0.21	0.213	0.195	0.196	0.207	0.181	0.197	0.175	0.174	0.164	0.151	0.154	0.139	0.124	0.15	0.17	0.132	0.1	0.08	0.084	0.094	0.076	0.083	0.091	0.113	0.124	0.096	0.109	0.097	0.118	0.144	0.121	0.12	0.159	0.179	0.181	0.165	0.173	0.179	0.184	0.148	0.155	0.162	0.2	0.221	0.221	0.202	0.202	0.221	0.215	0.19	0.18	0.162	0.15	0.123	0.136	0.148	0.183	0.152	0.149	0.134	0.134	0.132	0.131	0.107	0.114	0.117	0.1	0.111	0.129	0.156	0.175	0.18	0.181	0.174	0.164	0.144	0.156	0.123	0.105	0.104	0.116	0.117	0.121	0.133	0.11	0.091	0.085	0.077	0.086	0.095	0.082	0.098	0.098	0.109	0.113	0.118	0.118	0.117	0.107	0.105	0.11	0.126	0.145	0.16	0.159	0.146	0.111	0.124	0.137	0.154	0.121	0.125	0.124	0.108	0.114	0.124	0.108	0.087	0.09	0.081	0.076	0.095	0.102	0.132	0.14	0.119	0.121	0.122	0.131	0.153	0.18	0.142	0.12	0.141	0.173	0.156	0.145	0.14	0.144	0.139	0.126	0.122	0.149	0.145	0.182	0.198	0.204	0.209	0.27	0.297	0.289	0.282	0.248	0.273	0.264	0.241	0.241	0.256	0.282	0.318	0.349	0.305	0.292	0.289	0.297	0.249	0.219	0.22	0.181	0.171	0.138	0.128	0.114	0.1	0.087	0.074	0.072	0.06	0.064	0.056	0.046	0.047	0.045	0.045	0.036	0.043	0.044	0.053	0.058	0.061	0.051	0.06	0.064	0.058	0.064	0.06	0.072	0.071	0.067	0.08	0.083	0.107	0.108	0.138	0.127	0.13	0.119	0.128	0.12	0.117	0.128	0.127	0.156	0.138	0.169	0.166	0.15	0.17	0.152	0.128	0.107	0.127
>trQ0P8Z1Q0P8Z1_CAMJE_NiF
mqnkeeklqrkaeyefsiglrlthwvraiaiviligtgyylsyvfqspisngepvnfmqakyrlvhqavgfvliaciifkvylffcdkvsakerrsvwdifniklwieqvkfyiflgkhphlkgvynplqfvtyfffylvilgiiltglilythtyheglggllyhilrpleaamggladvrtyhrilmwvimifvpvhiymaifnavkgkdgamdaiisgykfvkeeqh
0.082	0.101	0.091	0.097	0.098		0.091	0.094	0.089	0.102	0.099	0.094	0.072	0.074	0.068	0.07	0.069	0.075	0.075	0.073	0.082	0.067	0.065	0.061	0.063	0.059	0.048	0.048	0.048	0.056	0.059	0.058	0.048	0.049	0.052	0.045	0.043	0.039	0.047	0.052	0.067	0.056	0.073	0.09	0.118	0.103	0.107	0.097	0.127	0.129	0.116	0.108	0.12	0.105	0.104	0.11	0.092	0.085	0.089	0.083	0.074	0.067	0.077	0.063	0.063	0.049	0.045	0.055	0.057	0.048	0.046	0.046	0.038	0.042	0.037	0.037	0.033	0.03	0.031	0.028	0.028	0.028	0.034	0.04	0.035	0.032	0.041	0.052	0.063	0.073	0.074	0.084	0.079	0.079	0.098	0.079	0.069	0.071	0.073	0.056	0.055	0.063	0.065	0.054	0.045	0.036	0.03	0.026	0.023	0.031	0.03	0.024	0.031	0.032	0.032	0.027	0.036	0.037	0.033	0.036	0.046	0.046	0.053	0.056	0.063	0.075	0.059	0.061	0.061	0.05	0.049	0.049	0.057	0.043	0.038	0.048	0.036	0.027	0.027	0.029	0.036	0.033	0.026	0.026	0.026	0.031	0.031	0.037	0.036	0.032	0.037	0.045	0.037	0.049	0.064	0.064	0.055	0.043	0.043	0.043	0.043	0.052	0.053	0.054	0.049	0.055	0.062	0.052	0.052	0.064	0.052	0.046	0.052	0.058	0.07	0.083	0.087	0.086	0.086	0.066	0.066	0.056	0.058	0.059	0.061	0.044	0.033	0.033	0.033	0.036	0.036	0.03	0.024	0.024	0.021	0.02	0.02	0.02	0.028	0.027	0.027	0.028	0.039	0.04	0.046	0.05	0.045	0.036	0.042	0.05	0.048	0.053	0.059	0.079	0.078	0.061	0.055	0.055	0.055	0.047	0.052	0.052	0.045	0.042	0.05	0.046	0.043	0.051	0.062	0.05	0.037
>trQ0P8Z2Q0P8Z2_CAMJE_Put
mkflvlgignimfadeglgvhlckqleknykfthseftldfvdggtlalqlsyiiarydrlivldcieaqgasigdvfffpydampnkiswsgsaheiemlqtlqymelagdlpkthilacvpkrieamsfklsdeliqgakimektlldflskegfayekiadfslqeladisykny
0.033	0.045	0.037	0.03	0.028		0.031	0.034	0.035	0.043	0.049	0.063	0.072	0.07	0.063	0.074	0.061	0.078	0.064	0.055	0.057	0.078	0.076	0.067	0.059	0.065	0.053	0.064	0.056	0.049	0.059	0.059	0.057	0.057	0.055	0.062	0.071	0.09	0.087	0.089	0.101	0.102	0.097	0.096	0.092	0.084	0.076	0.06	0.065	0.069	0.067	0.067	0.07	0.057	0.043	0.041	0.041	0.042	0.049	0.041	0.044	0.04	0.046	0.061	0.071	0.078	0.062	0.078	0.078	0.076	0.076	0.081	0.072	0.087	0.077	0.073	0.086	0.072	0.08	0.089	0.07	0.06	0.061	0.083	0.085	0.097	0.108	0.12	0.119	0.127	0.098	0.105	0.084	0.076	0.092	0.089	0.07	0.079	0.083	0.061	0.058	0.048	0.043	0.044	0.044	0.045	0.051	0.053	0.058	0.064	0.06	0.054	0.05	0.057	0.057	0.067	0.072	0.079	0.074	0.073	0.065	0.052	0.063	0.052	0.052	0.044	0.054	0.063	0.068	0.062	0.049	0.049	0.05	0.057	0.047	0.047	0.039	0.038	0.041	0.04	0.041	0.042	0.047	0.038	0.034	0.038	0.037	0.042	0.047	0.038	0.038	0.038	0.044	0.047	0.039	0.045	0.043	0.042	0.051	0.046	0.052	0.055	0.046	0.052	0.055	0.041	0.05	0.044	0.044	0.051	0.053	0.061	0.058	0.055	0.061	0.051	0.055	0.05	0.049
>trQ0P8Z4Q0P8Z4_CAMJE_Two
mtknysihtkliilfvvtfflvcvlfivllkiegntyneeeslkqenliknllisyentsgveigAylgnsgFnaiqnpnlVkairnngqslfkaggelctlsslkyhsnlyfdvqckdfdglyeentsdrvynllligffsfsllvvfmyfsvlksleplkklrrqvaevangeqpdfldyqedevgkiafefqkafkknqeliqsrqlflrtimhelktpigkgriisemikedrqkerliaiflrmdslinefakienlfsknynlhfkpsrfstileeakehlmiddfnkvvkvdirydalinvdmeifsvilknlidnalkysnngtcelfcckecftiknpgkplaepiehyleaftrekhnqvkgmglglyivsevcklhnfdliyfyddgkhcfkiffgdkek
0.051	0.044	0.041	0.035	0.03		0.029	0.028	0.031	0.034	0.043	0.035	0.036	0.029	0.033	0.031	0.038	0.038	0.032	0.031	0.034	0.037	0.04	0.039	0.037	0.035	0.04	0.044	0.057	0.061	0.078	0.08	0.083	0.086	0.104	0.104	0.107	0.104	0.109	0.129	0.13	0.125	0.11	0.108	0.088	0.077	0.075	0.075	0.07	0.067	0.073	0.07	0.082	0.101	0.102	0.102	0.077	0.09	0.1	0.099	0.083	0.104	0.127	0.161	0.164	0.165	0.187	0.167	0.135	0.125	0.129	0.15	0.18	0.191	0.175	0.157	0.174	0.163	0.157	0.164	0.166	0.165	0.181	0.177	0.162	0.169	0.151	0.136	0.132	0.125	0.133	0.12	0.143	0.154	0.167	0.171	0.152	0.12	0.096	0.085	0.069	0.084	0.102	0.105	0.093	0.074	0.066	0.067	0.073	0.074	0.065	0.075	0.063	0.058	0.072	0.076	0.079	0.086	0.075	0.075	0.087	0.106	0.118	0.124	0.124	0.111	0.119	0.123	0.112	0.113	0.097	0.097	0.094	0.089	0.099	0.089	0.086	0.07	0.057	0.057	0.053	0.047	0.042	0.033	0.032	0.039	0.044	0.047	0.037	0.046	0.047	0.042	0.053	0.044	0.045	0.049	0.047	0.056	0.08	0.111	0.129	0.143	0.128	0.125	0.133	0.162	0.16	0.168	0.167	0.158	0.162	0.154	0.153	0.172	0.146	0.139	0.132	0.135	0.136	0.15	0.171	0.16	0.125	0.111	0.096	0.089	0.07	0.067	0.063	0.065	0.057	0.054	0.048	0.055	0.055	0.055	0.049	0.037	0.042	0.055	0.057	0.063	0.058	0.059	0.053	0.065	0.069	0.065	0.063	0.064	0.054	0.048	0.044	0.052	0.067	0.057	0.06	0.049	0.059	0.076	0.076	0.074	0.083	0.076	0.073	0.076	0.074	0.073	0.082	0.099	0.096	0.077	0.088	0.086	0.091	0.07	0.063	0.061	0.063	0.044	0.043	0.041	0.048	0.057	0.054	0.045	0.048	0.046	0.047	0.046	0.038	0.036	0.041	0.044	0.047	0.048	0.063	0.051	0.071	0.064	0.065	0.064	0.067	0.053	0.047	0.058	0.07	0.091	0.097	0.107	0.101	0.093	0.095	0.084	0.093	0.082	0.082	0.071	0.07	0.071	0.064	0.063	0.057	0.051	0.041	0.051	0.042	0.04	0.049	0.047	0.05	0.05	0.039	0.047	0.043	0.049	0.054	0.059	0.059	0.065	0.063	0.069	0.049	0.053	0.044	0.039	0.049	0.049	0.041	0.043	0.035	0.045	0.041	0.035	0.039	0.052	0.047	0.042	0.036	0.04	0.045	0.059	0.074	0.075	0.079	0.098	0.105	0.108	0.087	0.101	0.126	0.114	0.099	0.104	0.103	0.124	0.118	0.096	0.097	0.097	0.098	0.087	0.093	0.086	0.094	0.109	0.12	0.108	0.128	0.123	0.107	0.106	0.095	0.108	0.106	0.099	0.094	0.079	0.079	0.066	0.081	0.085	0.09	0.074	0.096	0.079	0.095	0.095	0.116	0.107	0.096	0.087	0.075	0.074	0.073	0.08	0.095	0.076	0.068	0.059	0.073	0.058	0.07	0.055	0.05	0.039	0.038	0.038	0.045	0.045	0.045	0.041	0.036	0.036	0.037	0.036	0.035	0.028	0.029	0.033	0.037	0.038	0.042	0.041	0.043	0.04	0.037	0.03	0.032	0.034	0.028	0.029
>trQ0P8Z5Q0P8Z5_CAMJE_Two
minvlmieddpdfaqllseylaqfnikitnfenpksalnvgiqgydclildltlpgidglevcreirqksnipiiissargdlsdkvvglqigaddylpkpydpkemyarimslirrtkrvehTnneninsafkiderrheityedkvltltpaefeileyliqqhgysvSREQLvsrcknlkdkdsksldviigrlrvkigdsskspkhifsvrgigyklig
0.03	0.035	0.047	0.051	0.047		0.05	0.053	0.05	0.048	0.06	0.069	0.055	0.048	0.053	0.066	0.071	0.083	0.07	0.061	0.049	0.052	0.064	0.058	0.057	0.075	0.09	0.077	0.087	0.097	0.095	0.104	0.101	0.126	0.096	0.114	0.143	0.151	0.148	0.143	0.146	0.128	0.103	0.094	0.091	0.086	0.075	0.09	0.088	0.072	0.066	0.087	0.088	0.082	0.099	0.108	0.109	0.115	0.114	0.132	0.132	0.125	0.126	0.155	0.117	0.113	0.113	0.095	0.072	0.087	0.098	0.097	0.098	0.104	0.111	0.118	0.121	0.121	0.121	0.112	0.101	0.131	0.111	0.128	0.125	0.162	0.155	0.151	0.154	0.129	0.103	0.11	0.103	0.099	0.086	0.097	0.104	0.091	0.079	0.071	0.062	0.076	0.073	0.061	0.049	0.054	0.056	0.053	0.052	0.063	0.061	0.062	0.068	0.06	0.065	0.058	0.073	0.091	0.11	0.104	0.138	0.144	0.151	0.178	0.206	0.175	0.146	0.113	0.128	0.12	0.137	0.16	0.168	0.16	0.127	0.122	0.109	0.093	0.106	0.079	0.074	0.064	0.078	0.083	0.107	0.115	0.118	0.108	0.092	0.101	0.09	0.096	0.087	0.08	0.073	0.055	0.059	0.059	0.057	0.06	0.058	0.059	0.058	0.063	0.072	0.085	0.098	0.11	0.126	0.144	0.173	0.201	0.211	0.227	0.197	0.184	0.165	0.155	0.141	0.151	0.121	0.125	0.121	0.121	0.133	0.11	0.083	0.084	0.081	0.079	0.07	0.077	0.077	0.066	0.084	0.084	0.084	0.108	0.087	0.104	0.112	0.096	0.101	0.104	0.084	0.086	0.096	0.096	0.106	0.105	0.141	0.122	0.115	0.102	0.079	0.098	0.086	0.073	0.079	0.086	0.104	0.114	0.091	0.081
>trQ0P8Z8Q0P8Z8_CAMJE_Put
mkkilficlgnicrspmaefimkdlvkkanlekeffinsagTsgeHdgegmhygtknklaqlniehknftskkltqklcdesdflitmdnsnfknvLknftntqnkvlkitdfspslnydEVPDpWysgnfdetykilslacknllvflsk
0.014	0.021	0.029	0.026	0.031		0.037	0.043	0.051	0.044	0.056	0.067	0.073	0.076	0.07	0.075	0.093	0.08	0.088	0.069	0.053	0.062	0.064	0.053	0.046	0.037	0.045	0.04	0.04	0.041	0.059	0.083	0.098	0.112	0.131	0.137	0.163	0.168	0.146	0.129	0.155	0.152	0.186	0.154	0.146	0.142	0.182	0.174	0.143	0.159	0.133	0.117	0.111	0.104	0.098	0.128	0.105	0.087	0.077	0.059	0.084	0.085	0.1	0.096	0.076	0.074	0.059	0.073	0.083	0.076	0.07	0.081	0.073	0.081	0.089	0.095	0.096	0.078	0.075	0.074	0.053	0.059	0.073	0.087	0.092	0.082	0.082	0.106	0.107	0.101	0.095	0.098	0.088	0.104	0.127	0.156	0.147	0.192	0.165	0.149	0.124	0.096	0.089	0.107	0.1	0.09	0.111	0.137	0.136	0.139	0.146	0.115	0.106	0.102	0.093	0.114	0.114	0.138	0.16	0.172	0.176	0.194	0.231	0.194	0.184	0.165	0.196	0.167	0.172	0.154	0.147	0.158	0.13	0.123	0.109	0.091	0.114	0.091	0.073	0.062	0.061	0.053	0.054	0.042	0.044	0.049	0.057	0.062	0.052	0.057	0.054	0.044
>trQ0P8Z9Q0P8Z9_CAMJE_Put
menfnrtllvcwfgvfttsmglsqiapilpfyikelghvdtseiafysglafgitplfmavfsplwaflgakygyknmllrasfgmsvltlwlsfahsalevvfvrgltgiisgftsaavvfiaviapkekvayalgtlstasisgsllgplfggfvaeffsisavfdvvafliacsfvtiyffihgrkiqkeakkntqkvkenktliivlfittfviqfgtfgvmpilsiyveqihqggnlalwagivvaasgisnlffapklgkiadkigpskiifgalifcgicfylqavasnvytlifvrlligvglggllpcvnallkksvsaknlsvifgfnqtcqflgnfcgafggglmashfsvefvftfvclifiinafiflafekkyifsnqgl
0.07	0.074	0.082	0.087	0.077		0.089	0.09	0.081	0.088	0.114	0.128	0.094	0.116	0.094	0.096	0.091	0.086	0.094	0.103	0.083	0.073	0.089	0.072	0.064	0.06	0.049	0.045	0.037	0.051	0.041	0.045	0.042	0.044	0.057	0.056	0.042	0.05	0.05	0.04	0.049	0.061	0.066	0.074	0.069	0.085	0.065	0.077	0.084	0.076	0.064	0.047	0.049	0.058	0.052	0.063	0.078	0.065	0.06	0.066	0.059	0.06	0.06	0.071	0.058	0.047	0.058	0.057	0.062	0.069	0.056	0.056	0.046	0.045	0.05	0.053	0.047	0.059	0.053	0.052	0.052	0.054	0.065	0.053	0.062	0.063	0.062	0.069	0.075	0.074	0.076	0.076	0.063	0.068	0.061	0.076	0.063	0.063	0.074	0.078	0.078	0.08	0.098	0.076	0.072	0.079	0.098	0.081	0.087	0.104	0.107	0.105	0.105	0.118	0.105	0.084	0.075	0.084	0.066	0.059	0.077	0.08	0.071	0.056	0.063	0.059	0.048	0.049	0.045	0.05	0.053	0.053	0.069	0.074	0.073	0.093	0.08	0.079	0.099	0.111	0.114	0.103	0.115	0.141	0.129	0.127	0.126	0.131	0.13	0.119	0.112	0.109	0.09	0.096	0.096	0.073	0.073	0.08	0.089	0.072	0.065	0.073	0.082	0.073	0.059	0.06	0.05	0.05	0.054	0.066	0.066	0.061	0.077	0.06	0.053	0.047	0.047	0.04	0.035	0.039	0.042	0.042	0.04	0.048	0.044	0.045	0.05	0.064	0.065	0.071	0.088	0.098	0.095	0.106	0.109	0.118	0.118	0.098	0.118	0.127	0.109	0.106	0.112	0.1	0.089	0.069	0.055	0.048	0.04	0.045	0.036	0.041	0.038	0.037	0.045	0.038	0.047	0.056	0.053	0.058	0.054	0.055	0.072	0.057	0.047	0.053	0.051	0.061	0.051	0.051	0.046	0.048	0.059	0.059	0.053	0.065	0.054	0.065	0.072	0.073	0.073	0.083	0.083	0.086	0.085	0.109	0.134	0.114	0.112	0.112	0.092	0.091	0.082	0.09	0.096	0.086	0.071	0.093	0.081	0.068	0.068	0.068	0.055	0.041	0.055	0.055	0.054	0.052	0.049	0.047	0.042	0.042	0.048	0.048	0.036	0.037	0.046	0.051	0.043	0.052	0.055	0.043	0.035	0.032	0.037	0.044	0.052	0.063	0.064	0.065	0.063	0.08	0.08	0.065	0.052	0.062	0.063	0.064	0.065	0.061	0.067	0.068	0.075	0.068	0.069	0.069	0.062	0.063	0.066	0.076	0.091	0.113	0.112	0.095	0.095	0.093	0.096	0.094	0.094	0.093	0.101	0.081	0.081	0.081	0.097	0.089	0.072	0.064	0.063	0.057	0.071	0.079	0.095	0.113	0.105	0.093	0.078	0.087	0.109	0.088	0.102	0.104	0.103	0.109	0.133	0.133	0.162	0.133	0.109	0.102	0.106	0.094	0.094	0.112	0.103	0.089	0.089	0.085	0.069	0.074	0.074	0.067	0.063	0.051	0.048	0.053	0.045	0.035	0.044	0.048	0.04	0.033	0.03	0.031	0.03	0.03	0.027	0.027	0.023	0.019	0.018	0.019	0.024	0.032	0.038	0.038	0.035	0.037	0.042	0.045	0.048	0.045	0.05	0.049	0.057
>trQ0P900Q0P900_CAMJE_Put
memilfvlvmillvllfvvlfrqykspkieekstqsfsdimqlksigelsvfqvfskeivtkkdsafngiwknllgwslserqialifefeitflydlrdknfdilplgddaykiimpecrykhsiidmkfydeknakflpfllpdsinsTGISfsesdknklikeakdevkdlslnliqnleskihksakdtleaiakgfgakrvefefkdntqkldvs
0.017	0.014	0.013	0.013	0.014		0.016	0.016	0.016	0.016	0.02	0.021	0.024	0.026	0.031	0.035	0.03	0.03	0.032	0.045	0.05	0.047	0.052	0.055	0.057	0.073	0.089	0.09	0.098	0.098	0.117	0.108	0.089	0.081	0.091	0.076	0.061	0.077	0.079	0.092	0.093	0.094	0.093	0.086	0.074	0.065	0.066	0.053	0.056	0.054	0.064	0.054	0.06	0.073	0.058	0.061	0.055	0.062	0.068	0.056	0.062	0.076	0.064	0.066	0.066	0.067	0.069	0.065	0.086	0.088	0.09	0.093	0.115	0.111	0.108	0.11	0.104	0.093	0.076	0.076	0.065	0.069	0.055	0.058	0.054	0.051	0.045	0.037	0.036	0.033	0.031	0.031	0.031	0.033	0.037	0.037	0.045	0.042	0.039	0.051	0.049	0.066	0.064	0.072	0.079	0.078	0.069	0.064	0.05	0.041	0.052	0.045	0.053	0.055	0.058	0.056	0.045	0.054	0.042	0.037	0.038	0.03	0.03	0.031	0.033	0.039	0.047	0.038	0.044	0.041	0.034	0.034	0.035	0.043	0.035	0.038	0.038	0.041	0.051	0.064	0.06	0.075	0.085	0.103	0.129	0.099	0.112	0.127	0.157	0.17	0.171	0.201	0.199	0.236	0.191	0.168	0.127	0.125	0.103	0.092	0.078	0.069	0.077	0.075	0.075	0.071	0.067	0.067	0.056	0.071	0.056	0.052	0.058	0.075	0.077	0.071	0.075	0.076	0.064	0.059	0.05	0.064	0.063	0.062	0.057	0.069	0.056	0.06	0.07	0.059	0.052	0.051	0.06	0.049	0.063	0.074	0.073	0.089	0.081	0.078	0.08	0.077	0.064	0.061	0.068	0.078	0.1	0.102	0.1	0.081	0.089	0.085	0.093	0.103	0.095	0.089	0.089	0.099	0.101	0.118	0.142
>trQ0P901Q0P901_CAMJE_Tau
mpfvniritkengeptteqkqeliagvtdllakvlnknksstvviideidtdnyglggksitqarkeks
0.035	0.03	0.031	0.038	0.046		0.044	0.05	0.053	0.057	0.067	0.061	0.059	0.062	0.058	0.07	0.065	0.087	0.103	0.128	0.15	0.147	0.133	0.135	0.131	0.122	0.121	0.109	0.11	0.103	0.106	0.089	0.101	0.126	0.133	0.121	0.121	0.097	0.084	0.095	0.103	0.089	0.1	0.103	0.111	0.109	0.108	0.106	0.111	0.12	0.128	0.111	0.121	0.1	0.119	0.134	0.125	0.132	0.13	0.121	0.094	0.092	0.071	0.072	0.055	0.057	0.046	0.035	0.038	0.032
>trQ0P902Q0P902_CAMJE_Unc
mseflthpfepffdkdskililgsfpsiksrqdgfyyqhprnrfwpiletlfnakleniteqqaflrkkhialwdvlqsckiknsddktisyakandlnlilsqtkiqaifttgqsayrffvkfhprleaialpstspanlnfsfeqllqnyeiikkftk
0.055	0.056	0.071	0.063	0.058		0.062	0.056	0.059	0.067	0.073	0.056	0.052	0.049	0.049	0.052	0.063	0.051	0.063	0.071	0.055	0.053	0.065	0.071	0.09	0.094	0.095	0.097	0.101	0.099	0.117	0.115	0.114	0.113	0.139	0.135	0.112	0.136	0.167	0.132	0.113	0.103	0.103	0.084	0.083	0.101	0.114	0.101	0.098	0.086	0.091	0.073	0.072	0.077	0.074	0.066	0.078	0.078	0.074	0.074	0.072	0.071	0.056	0.048	0.054	0.055	0.059	0.053	0.059	0.051	0.055	0.059	0.062	0.055	0.051	0.05	0.053	0.071	0.086	0.1	0.112	0.12	0.11	0.113	0.098	0.097	0.095	0.094	0.095	0.09	0.09	0.118	0.126	0.099	0.083	0.089	0.088	0.097	0.079	0.079	0.074	0.083	0.07	0.069	0.07	0.066	0.072	0.079	0.078	0.085	0.089	0.105	0.086	0.075	0.069	0.065	0.068	0.06	0.067	0.084	0.084	0.081	0.076	0.061	0.062	0.054	0.06	0.078	0.08	0.096	0.116	0.113	0.141	0.141	0.172	0.141	0.142	0.139	0.14	0.143	0.154	0.144	0.157	0.161	0.129	0.112	0.087	0.067	0.059	0.046	0.045	0.041	0.041	0.035	0.036	0.034	0.031	0.032	0.034	0.029	0.02
>spQ0P903PNP_CAMJE_Polyri
mqysieinknteifdidkvakqaagavlmrqgksvvlatvareekqveedflpltvqyiekayaagkiPggYVkretkpsdaetltARiidrslrplfpkgyayptqivvmvlsadpkvdlqvmslnaasvalylsdipmkapvcgvrigkiDGnfilnpNNeelQNSTldlyvagvkdellmiemralpdqkeneifieapyadvlTQttSQnmnelsedeilealnlaqkailngsnayeeafskhkknsqielkneiehpeilafiennfqkqikeainqmakseraselnkiakeilnleitkdwseesvlntlakvkrklireqilnegkradGRSlnEVrpisietnilpnahgsclftrgQtqalVVATlggendsqmidllteknpiserfmvnynfpgFSVGEASPIKapgrrelghgnLAkrALYPsvdenypyvirlvseilesngSSSMATVCgGslALKaagvpslklvagvamglifednkyavltdimgledhdgdmdfkvagskdgvtalqmdiklggidqeilkqalyqakegrihilnimeeaakeiivneevlpklelfsvdpskivdiigqagktikeivekfgvsidldrekgevkiagsqneqikaakdyiinitssqkgtkkgpkdkdisGFelgqefqgivkkiapfgafvelkngvdgllhsskikhlnlsenqslkvkiseikngkisvdlce
0.048	0.064	0.075	0.075	0.062		0.058	0.061	0.053	0.057	0.054	0.053	0.059	0.047	0.055	0.057	0.068	0.067	0.077	0.07	0.06	0.051	0.065	0.071	0.077	0.078	0.086	0.102	0.102	0.095	0.115	0.139	0.146	0.146	0.141	0.135	0.129	0.126	0.149	0.139	0.133	0.115	0.13	0.108	0.098	0.106	0.109	0.118	0.103	0.102	0.091	0.071	0.072	0.068	0.078	0.068	0.067	0.069	0.077	0.067	0.062	0.083	0.1	0.131	0.118	0.127	0.116	0.146	0.17	0.186	0.176	0.18	0.202	0.186	0.173	0.138	0.153	0.151	0.141	0.135	0.134	0.132	0.115	0.142	0.151	0.179	0.16	0.197	0.197	0.171	0.158	0.177	0.163	0.159	0.141	0.122	0.108	0.106	0.121	0.131	0.108	0.103	0.096	0.086	0.081	0.062	0.075	0.083	0.076	0.095	0.076	0.086	0.086	0.087	0.08	0.076	0.061	0.078	0.068	0.076	0.094	0.093	0.111	0.104	0.104	0.094	0.076	0.078	0.084	0.084	0.078	0.086	0.069	0.075	0.068	0.081	0.076	0.082	0.092	0.085	0.09	0.078	0.097	0.1	0.098	0.097	0.107	0.141	0.123	0.133	0.144	0.161	0.169	0.187	0.195	0.169	0.154	0.123	0.144	0.139	0.17	0.218	0.2	0.177	0.147	0.156	0.192	0.217	0.22	0.203	0.169	0.159	0.161	0.152	0.152	0.125	0.096	0.085	0.059	0.065	0.063	0.063	0.078	0.078	0.077	0.061	0.059	0.073	0.067	0.055	0.053	0.048	0.06	0.072	0.081	0.09	0.084	0.084	0.093	0.075	0.077	0.077	0.105	0.125	0.126	0.126	0.162	0.146	0.185	0.186	0.172	0.17	0.183	0.182	0.174	0.15	0.151	0.146	0.15	0.13	0.134	0.11	0.113	0.101	0.108	0.099	0.085	0.079	0.077	0.082	0.083	0.09	0.113	0.119	0.126	0.125	0.139	0.115	0.144	0.132	0.12	0.117	0.098	0.12	0.146	0.13	0.094	0.081	0.063	0.056	0.074	0.077	0.068	0.067	0.071	0.075	0.085	0.08	0.085	0.096	0.077	0.055	0.048	0.061	0.069	0.062	0.07	0.057	0.059	0.059	0.054	0.063	0.064	0.061	0.082	0.092	0.079	0.089	0.092	0.099	0.087	0.082	0.089	0.09	0.088	0.074	0.101	0.103	0.091	0.089	0.092	0.083	0.071	0.075	0.083	0.088	0.079	0.065	0.063	0.055	0.05	0.052	0.062	0.054	0.059	0.075	0.073	0.076	0.088	0.111	0.111	0.099	0.096	0.1	0.103	0.103	0.104	0.094	0.08	0.077	0.078	0.086	0.071	0.065	0.082	0.074	0.078	0.077	0.085	0.097	0.097	0.117	0.111	0.129	0.133	0.17	0.152	0.153	0.161	0.203	0.188	0.184	0.164	0.146	0.182	0.199	0.178	0.166	0.167	0.176	0.16	0.143	0.138	0.154	0.16	0.139	0.118	0.142	0.134	0.165	0.17	0.17	0.155	0.179	0.178	0.167	0.158	0.163	0.194	0.161	0.163	0.171	0.18	0.211	0.201	0.209	0.192	0.16	0.134	0.137	0.126	0.124	0.131	0.126	0.114	0.121	0.155	0.125	0.126	0.13	0.128	0.118	0.088	0.087	0.116	0.114	0.116	0.108	0.12	0.12	0.104	0.126	0.117	0.123	0.154	0.144	0.169	0.178	0.183	0.207	0.208	0.211	0.257	0.258	0.286	0.25	0.199	0.223	0.171	0.18	0.177	0.167	0.161	0.134	0.131	0.157	0.175	0.17	0.177	0.186	0.182	0.177	0.178	0.22	0.186	0.227	0.185	0.163	0.14	0.135	0.13	0.113	0.119	0.125	0.119	0.098	0.088	0.094	0.103	0.125	0.122	0.146	0.14	0.126	0.123	0.152	0.15	0.172	0.187	0.191	0.211	0.221	0.246	0.237	0.205	0.191	0.177	0.184	0.172	0.173	0.226	0.213	0.181	0.154	0.144	0.121	0.11	0.097	0.099	0.08	0.099	0.102	0.086	0.079	0.068	0.067	0.067	0.054	0.053	0.061	0.071	0.066	0.077	0.078	0.078	0.066	0.092	0.074	0.077	0.091	0.089	0.093	0.108	0.099	0.087	0.099	0.088	0.075	0.082	0.076	0.083	0.106	0.115	0.107	0.131	0.133	0.149	0.167	0.153	0.136	0.109	0.136	0.113	0.107	0.11	0.115	0.124	0.09	0.082	0.092	0.089	0.068	0.06	0.049	0.05	0.054	0.045	0.046	0.046	0.054	0.053	0.057	0.057	0.055	0.055	0.048	0.04	0.038	0.05	0.047	0.044	0.044	0.043	0.047	0.053	0.046	0.045	0.042	0.036	0.033	0.035	0.04	0.044	0.052	0.052	0.052	0.054	0.061	0.058	0.054	0.048	0.053	0.061	0.064	0.082	0.106	0.092	0.07	0.073	0.077	0.064	0.061	0.062	0.076	0.082	0.094	0.092	0.11	0.086	0.075	0.071	0.054	0.051	0.058	0.061	0.056	0.063	0.075	0.097	0.074	0.073	0.066	0.06	0.074	0.067	0.07	0.096	0.092	0.112	0.1	0.092	0.105	0.139	0.138	0.135	0.136	0.151	0.151	0.141	0.125	0.119	0.122	0.122	0.109	0.1	0.083	0.08	0.102	0.086	0.077	0.078	0.088	0.084	0.076	0.08	0.096	0.093	0.085	0.094	0.121	0.109	0.125	0.127	0.144	0.104	0.128	0.14	0.122	0.114	0.111	0.152	0.147	0.146	0.159	0.183	0.19	0.15	0.165	0.135	0.13	0.102	0.106	0.099	0.077	0.088	0.082	0.077	0.068	0.061	0.058	0.057	0.064	0.065	0.078	0.078	0.099	0.1	0.111	0.108	0.112	0.147	0.127	0.109	0.104	0.09	0.083	0.101	0.102	0.101	0.087	0.093	0.09	0.086	0.081	0.076	0.087	0.07	0.053	0.063	0.074	0.073	0.073	0.093	0.096	0.094	0.072	0.081	0.074	0.074	0.06	0.067	0.073	0.069	0.076	0.088	0.074	0.075	0.093	0.113	0.092
>trQ0P904Q0P904_CAMJE_LPS
mwrkfslllgtsialnaaqvdiyaldakkegdiltanndviifsdfyfitankaiynektgdvelfgDvnilrgQnershSDYAKINLNSnqadFsnfffsnnnlevwfqsktshlndkvfeskvsaVSSCnVedpdweirfskgwlnretnfvhlynarlyvkntpvfylpyfgfsadthrqsgllipkivlksseglyyeqpiyiatqenwdlelDpQirtnrgfglystlrfldspystgeLNFgafrenssyfhdenlknqthygielkysrddliksllsdnfqeglwidatylndvdylnlgsrdyrdlnslvtskinyfladennfygayaryyidtsklsnnttlqeypsfqyhrflnnlfderlrysfdasfhnfyrpagsyanelnldlpisyhnaffgdflhftfterfyaSFVNYSNDpeRNhEhyfrnthdfnlytdlskayenffhtlnlgvnyilpgAksgkitqdyleeydkenehtslytvqyfynnegqkklkhrisldylnkqnefyelenlltyyfneninlnsevlysyeqsrftnviSqievntnskfnwmfshayqndeygkysfigtranyiatpnynlfggiwfdtqrahanmwelgytyqrkcwnyslmyreridpqlTSGGITAKNQsgvyfifnfyplggvkydfslaesenki
0.035	0.048	0.056	0.067	0.056		0.058	0.054	0.063	0.065	0.08	0.082	0.085	0.102	0.096	0.078	0.086	0.087	0.1	0.092	0.079	0.064	0.073	0.08	0.087	0.065	0.058	0.061	0.06	0.068	0.076	0.092	0.105	0.091	0.086	0.077	0.083	0.09	0.087	0.078	0.063	0.053	0.066	0.068	0.07	0.061	0.056	0.042	0.037	0.042	0.049	0.057	0.071	0.073	0.073	0.082	0.09	0.091	0.103	0.119	0.126	0.117	0.148	0.129	0.132	0.15	0.145	0.147	0.183	0.168	0.158	0.166	0.146	0.16	0.178	0.193	0.176	0.157	0.135	0.136	0.152	0.196	0.209	0.22	0.225	0.21	0.223	0.194	0.198	0.24	0.205	0.178	0.158	0.159	0.177	0.188	0.168	0.166	0.146	0.136	0.125	0.113	0.114	0.134	0.137	0.138	0.136	0.133	0.135	0.164	0.152	0.125	0.118	0.098	0.103	0.115	0.1	0.097	0.118	0.115	0.107	0.132	0.136	0.131	0.157	0.172	0.144	0.145	0.184	0.185	0.208	0.208	0.166	0.197	0.175	0.172	0.151	0.163	0.16	0.139	0.151	0.144	0.14	0.153	0.171	0.143	0.144	0.126	0.115	0.117	0.115	0.122	0.119	0.117	0.095	0.095	0.093	0.094	0.094	0.107	0.102	0.082	0.081	0.072	0.089	0.088	0.092	0.091	0.083	0.085	0.093	0.105	0.109	0.11	0.104	0.098	0.096	0.108	0.112	0.126	0.12	0.12	0.12	0.112	0.102	0.102	0.082	0.089	0.098	0.09	0.111	0.095	0.083	0.067	0.058	0.064	0.071	0.069	0.055	0.053	0.063	0.066	0.073	0.083	0.091	0.088	0.092	0.075	0.079	0.083	0.095	0.106	0.105	0.081	0.102	0.122	0.158	0.173	0.181	0.165	0.187	0.154	0.133	0.143	0.164	0.154	0.172	0.148	0.122	0.12	0.146	0.153	0.13	0.127	0.126	0.127	0.139	0.112	0.138	0.143	0.149	0.144	0.146	0.148	0.16	0.191	0.202	0.201	0.164	0.159	0.136	0.127	0.111	0.131	0.13	0.099	0.122	0.111	0.118	0.118	0.101	0.114	0.086	0.077	0.067	0.069	0.07	0.087	0.094	0.102	0.093	0.09	0.087	0.069	0.077	0.066	0.065	0.073	0.062	0.078	0.07	0.078	0.086	0.106	0.087	0.082	0.07	0.07	0.075	0.092	0.088	0.074	0.092	0.102	0.094	0.094	0.076	0.083	0.095	0.09	0.09	0.108	0.116	0.138	0.122	0.13	0.122	0.123	0.151	0.149	0.134	0.131	0.138	0.167	0.162	0.125	0.153	0.125	0.104	0.086	0.082	0.093	0.081	0.091	0.112	0.091	0.074	0.09	0.088	0.072	0.066	0.086	0.095	0.078	0.074	0.083	0.102	0.114	0.103	0.1	0.097	0.098	0.118	0.138	0.135	0.119	0.13	0.125	0.104	0.129	0.158	0.164	0.16	0.138	0.119	0.148	0.149	0.128	0.13	0.133	0.115	0.091	0.095	0.091	0.097	0.092	0.088	0.07	0.083	0.071	0.077	0.085	0.087	0.087	0.085	0.086	0.069	0.068	0.082	0.09	0.094	0.1	0.119	0.098	0.11	0.114	0.122	0.115	0.13	0.109	0.121	0.122	0.121	0.116	0.143	0.122	0.101	0.115	0.105	0.087	0.089	0.099	0.089	0.082	0.076	0.056	0.054	0.057	0.053	0.051	0.058	0.056	0.058	0.058	0.054	0.065	0.069	0.091	0.099	0.096	0.117	0.143	0.159	0.197	0.191	0.233	0.238	0.227	0.209	0.198	0.19	0.167	0.157	0.181	0.189	0.156	0.182	0.154	0.153	0.147	0.132	0.151	0.142	0.12	0.142	0.126	0.14	0.132	0.127	0.125	0.094	0.074	0.069	0.071	0.069	0.064	0.064	0.08	0.077	0.082	0.08	0.064	0.075	0.086	0.107	0.113	0.091	0.111	0.137	0.14	0.115	0.143	0.146	0.182	0.159	0.152	0.131	0.135	0.137	0.15	0.118	0.096	0.105	0.116	0.097	0.091	0.111	0.116	0.098	0.102	0.097	0.104	0.097	0.087	0.08	0.101	0.115	0.131	0.149	0.136	0.127	0.126	0.109	0.086	0.086	0.111	0.086	0.09	0.08	0.09	0.089	0.091	0.092	0.073	0.075	0.077	0.076	0.08	0.083	0.089	0.092	0.095	0.084	0.082	0.065	0.073	0.064	0.063	0.06	0.06	0.066	0.072	0.054	0.063	0.063	0.08	0.091	0.097	0.106	0.092	0.092	0.11	0.093	0.101	0.113	0.136	0.129	0.119	0.112	0.144	0.135	0.127	0.127	0.115	0.1	0.099	0.111	0.141	0.139	0.174	0.197	0.176	0.147	0.154	0.175	0.137	0.111	0.114	0.117	0.103	0.09	0.108	0.125	0.125	0.11	0.092	0.091	0.073	0.074	0.088	0.07	0.061	0.083	0.098	0.096	0.107	0.12	0.119	0.1	0.09	0.097	0.111	0.138	0.112	0.14	0.143	0.119	0.143	0.166	0.125	0.114	0.095	0.096	0.092	0.105	0.131	0.131	0.11	0.099	0.099	0.091	0.084	0.093	0.094	0.094	0.075	0.093	0.081	0.091	0.097	0.08	0.084	0.081	0.09	0.091	0.1	0.082	0.083	0.074	0.082	0.088	0.085	0.081	0.082	0.105	0.115	0.104	0.137	0.149	0.165	0.161	0.153	0.147	0.158	0.171	0.216	0.211	0.237	0.248	0.291	0.269	0.233	0.2	0.195	0.188	0.142	0.097	0.085	0.086	0.088	0.089	0.099	0.079	0.069	0.066	0.053	0.06	0.066	0.074	0.089	0.109	0.095	0.119	0.118	0.095	0.102	0.087	0.073	0.067	0.075	0.083	0.078	0.088
>trQ0P905Q0P905_CAMJE_Unc
mkenlqdrlerenlkiasfgkrvlafliddmvislivfiifydrliqakdlfettqivgnfylgfillhfsyqaiftylygaslgkilckiiildenlldkpnliqscirsavrqvsamafmlgfawalsndlrkawedylartivvdva
0.093	0.093	0.108	0.106	0.128		0.118	0.107	0.094	0.098	0.123	0.108	0.118	0.085	0.099	0.098	0.085	0.079	0.078	0.071	0.053	0.052	0.045	0.04	0.046	0.046	0.05	0.041	0.039	0.035	0.036	0.028	0.023	0.023	0.02	0.023	0.027	0.029	0.024	0.024	0.03	0.026	0.032	0.026	0.026	0.03	0.031	0.037	0.045	0.045	0.05	0.063	0.07	0.059	0.058	0.062	0.069	0.062	0.06	0.053	0.053	0.053	0.049	0.05	0.041	0.041	0.049	0.041	0.033	0.031	0.031	0.031	0.031	0.031	0.034	0.044	0.044	0.055	0.054	0.051	0.042	0.05	0.044	0.037	0.037	0.035	0.03	0.034	0.036	0.046	0.037	0.034	0.031	0.03	0.03	0.038	0.042	0.04	0.039	0.048	0.06	0.06	0.076	0.091	0.09	0.094	0.09	0.1	0.111	0.12	0.135	0.101	0.09	0.089	0.085	0.075	0.076	0.064	0.075	0.072	0.065	0.059	0.064	0.067	0.067	0.06	0.059	0.052	0.064	0.066	0.071	0.088	0.087	0.071	0.079	0.085	0.088	0.075	0.083	0.077	0.069	0.069	0.076	0.07	0.078	0.077	0.073	0.074	0.072	0.084	0.099
>trQ0P907Q0P907_CAMJE_Unc
mhgkiaiymdstgRGTVTNSANtffDfnrqiwndkksmpsvgmlvefrtlssekkaedgklvqtsktitgikpskfqefkegdfitehdfwktdnddelEDLqnsrrsayItelyrttdfdtiekiplsftipqaiqkyfaheilsvetlqanlqdekeipcildylilkrflfkaydtlifmdnsidqtqfsalksimmhlensykqmmadqkpnitkifnetflslqchyqalvatidtrknrlasleaqmktlqseinlksnatdadpeklkarqerlaklqkeaeyyrttlkrldairedfykknynifenafklsreklfkkivtglnlcatimdvkiwhlslkssgvknsyftmsniensfcslsfaehylsrlnksalnpfdqkllvyiqkitkeqrkkflvvtsdldllcklkienfsqnpyylvkyapkkvnyqslmrdntfdivyidekhvwenvadiilqgkhfdksgktkfkli
0.019	0.023	0.032	0.041	0.051		0.061	0.073	0.084	0.087	0.111	0.138	0.136	0.154	0.198	0.211	0.223	0.226	0.268	0.244	0.242	0.229	0.209	0.171	0.16	0.174	0.186	0.157	0.119	0.115	0.095	0.094	0.096	0.108	0.132	0.112	0.115	0.104	0.095	0.087	0.112	0.119	0.095	0.097	0.119	0.128	0.102	0.112	0.104	0.09	0.089	0.09	0.098	0.1	0.103	0.11	0.131	0.134	0.112	0.128	0.096	0.095	0.108	0.105	0.105	0.116	0.135	0.122	0.1	0.115	0.121	0.104	0.091	0.083	0.085	0.095	0.076	0.076	0.076	0.067	0.07	0.076	0.063	0.06	0.06	0.072	0.072	0.087	0.107	0.126	0.124	0.1	0.095	0.103	0.112	0.104	0.12	0.142	0.148	0.174	0.183	0.214	0.184	0.159	0.16	0.149	0.13	0.121	0.143	0.163	0.175	0.186	0.165	0.151	0.144	0.113	0.1	0.078	0.066	0.08	0.083	0.087	0.08	0.089	0.085	0.087	0.083	0.078	0.067	0.075	0.066	0.055	0.057	0.059	0.059	0.064	0.045	0.044	0.045	0.054	0.051	0.065	0.057	0.061	0.062	0.08	0.071	0.08	0.088	0.093	0.084	0.092	0.082	0.108	0.128	0.105	0.096	0.101	0.086	0.084	0.065	0.056	0.043	0.049	0.042	0.036	0.032	0.031	0.031	0.032	0.028	0.028	0.032	0.03	0.026	0.024	0.028	0.039	0.049	0.048	0.045	0.051	0.06	0.066	0.069	0.084	0.103	0.093	0.077	0.093	0.093	0.083	0.081	0.07	0.056	0.05	0.067	0.076	0.067	0.055	0.053	0.048	0.035	0.035	0.039	0.046	0.037	0.049	0.068	0.07	0.083	0.082	0.074	0.062	0.064	0.07	0.087	0.08	0.09	0.123	0.112	0.11	0.101	0.096	0.076	0.067	0.077	0.063	0.072	0.083	0.098	0.074	0.077	0.081	0.097	0.097	0.101	0.117	0.107	0.106	0.137	0.142	0.144	0.143	0.152	0.121	0.107	0.101	0.106	0.103	0.104	0.091	0.094	0.097	0.084	0.081	0.09	0.093	0.101	0.116	0.12	0.121	0.145	0.176	0.153	0.139	0.122	0.095	0.092	0.116	0.105	0.113	0.139	0.12	0.111	0.103	0.096	0.097	0.085	0.085	0.078	0.08	0.086	0.087	0.102	0.104	0.101	0.084	0.075	0.075	0.073	0.074	0.083	0.079	0.082	0.086	0.086	0.075	0.068	0.068	0.07	0.072	0.055	0.057	0.053	0.053	0.048	0.06	0.059	0.053	0.055	0.046	0.052	0.055	0.059	0.059	0.061	0.062	0.049	0.049	0.036	0.04	0.047	0.054	0.044	0.05	0.05	0.06	0.066	0.065	0.052	0.043	0.049	0.055	0.054	0.052	0.061	0.065	0.059	0.061	0.049	0.048	0.047	0.057	0.06	0.061	0.052	0.077	0.103	0.091	0.081	0.097	0.093	0.098	0.123	0.116	0.102	0.125	0.155	0.131	0.128	0.127	0.114	0.139	0.104	0.094	0.1	0.097	0.079	0.084	0.084	0.082	0.089	0.104	0.082	0.081	0.089	0.077	0.079	0.096	0.079	0.089	0.09	0.082	0.084	0.087	0.096	0.079	0.063	0.07	0.055	0.053	0.052	0.046	0.049	0.044	0.043	0.042	0.036	0.032	0.033	0.037	0.041	0.043	0.051	0.059	0.053	0.062	0.066	0.057	0.068	0.062	0.055	0.045	0.043	0.048	0.059	0.058	0.063	0.062	0.066	0.068	0.061	0.06	0.055	0.064	0.062	0.052	0.06	0.075	0.076	0.079	0.082	0.08	0.078	0.07	0.075	0.061	0.045	0.054	0.061	0.076	0.08	0.082	0.093	0.079	0.072	0.072	0.069	0.068	0.06	0.06	0.054	0.05	0.057	0.068	0.07	0.069	0.061	0.06	0.058	0.049	0.054	0.054	0.068	0.073	0.065	0.06	0.068	0.066	0.07	0.074	0.067	0.066	0.057	0.051	0.045	0.048	0.049	0.052	0.049	0.04	0.043	0.047	0.05	0.045	0.051
>trQ0P909Q0P909_CAMJE_Unc
mgkrnnikmtknasavinelmdkphykplktlffckdflssfplakqrliakiyvknhilniitlhpaayqelnhddskiyikflikaygqkyplsgfvdikdikifsqkytyaanknkndeklsknsylelskgefkncfkdkklfkkfedlrelikkgsnld
0.074	0.093	0.081	0.099	0.1		0.113	0.116	0.121	0.106	0.134	0.113	0.106	0.076	0.073	0.064	0.09	0.095	0.107	0.092	0.117	0.096	0.082	0.076	0.068	0.06	0.063	0.057	0.048	0.046	0.044	0.037	0.047	0.047	0.047	0.058	0.06	0.054	0.052	0.06	0.06	0.06	0.057	0.063	0.053	0.051	0.045	0.05	0.049	0.05	0.041	0.038	0.031	0.038	0.032	0.031	0.034	0.031	0.034	0.047	0.048	0.055	0.057	0.064	0.061	0.063	0.062	0.062	0.072	0.079	0.078	0.081	0.081	0.067	0.063	0.06	0.046	0.04	0.033	0.033	0.033	0.03	0.037	0.033	0.033	0.028	0.031	0.025	0.032	0.042	0.041	0.049	0.057	0.053	0.051	0.061	0.059	0.052	0.049	0.04	0.043	0.053	0.058	0.049	0.065	0.054	0.048	0.057	0.066	0.062	0.089	0.089	0.096	0.109	0.115	0.114	0.111	0.107	0.09	0.111	0.132	0.112	0.117	0.117	0.113	0.115	0.117	0.116	0.133	0.111	0.101	0.12	0.143	0.136	0.101	0.108	0.079	0.056	0.053	0.052	0.047	0.045	0.036	0.039	0.036	0.034	0.042	0.046	0.036	0.029	0.031	0.031	0.035	0.048	0.063	0.063	0.073	0.079	0.087	0.093	0.093	0.089	0.099	0.086	0.084
>trQ0P911Q0P911_CAMJE_Put
milagiififnlilaylsidiskldsvteqlkigmfssifvlsltlfifafrqnrninkiyqkifcmqndflnfqkkidvdsaldllkekfettsqnltkishekdrylhlleenlyqlinisnamrclnegynkeinslilnalnsqkdqirlelnealehhksiigtshgkvlqfeasvaivnndelenfllanllsyfgiestcfknlsfdvndfhlifikdkifnknvkknydfivmgrhknthyeyfltlpfekkdlenilqnkldkvctlkfktpyqnnvllfkqndfdatlffniiekqcdknicinsfsqlkqelsketyrlilldyelikfdleqmrnllsaykkqhpqshiiffskekvrdfdcvsevlsdvsrndlitllrkylpka
0.015	0.015	0.021	0.021	0.019		0.019	0.021	0.02	0.02	0.028	0.028	0.031	0.026	0.026	0.027	0.029	0.033	0.043	0.049	0.046	0.05	0.059	0.059	0.052	0.05	0.061	0.045	0.048	0.052	0.067	0.052	0.053	0.06	0.054	0.054	0.048	0.047	0.044	0.039	0.036	0.037	0.044	0.035	0.047	0.052	0.054	0.053	0.07	0.066	0.073	0.073	0.057	0.056	0.054	0.053	0.05	0.053	0.062	0.05	0.056	0.059	0.059	0.047	0.039	0.039	0.042	0.037	0.037	0.039	0.037	0.037	0.043	0.051	0.063	0.062	0.071	0.078	0.067	0.06	0.059	0.066	0.051	0.052	0.049	0.06	0.073	0.103	0.108	0.121	0.11	0.108	0.094	0.086	0.094	0.092	0.096	0.094	0.1	0.119	0.123	0.12	0.105	0.094	0.078	0.074	0.062	0.074	0.059	0.059	0.072	0.057	0.05	0.05	0.045	0.049	0.05	0.057	0.051	0.061	0.074	0.074	0.085	0.085	0.085	0.084	0.104	0.089	0.093	0.093	0.093	0.122	0.116	0.09	0.083	0.111	0.105	0.091	0.11	0.107	0.111	0.088	0.1	0.09	0.089	0.106	0.119	0.105	0.089	0.108	0.124	0.136	0.11	0.107	0.103	0.08	0.063	0.068	0.063	0.049	0.054	0.069	0.07	0.066	0.079	0.08	0.075	0.071	0.072	0.07	0.069	0.076	0.091	0.105	0.094	0.097	0.115	0.116	0.121	0.114	0.12	0.1	0.111	0.124	0.124	0.113	0.112	0.111	0.117	0.088	0.075	0.082	0.086	0.077	0.077	0.057	0.055	0.061	0.072	0.078	0.063	0.062	0.076	0.076	0.08	0.064	0.071	0.08	0.082	0.093	0.093	0.074	0.08	0.07	0.057	0.045	0.038	0.043	0.044	0.033	0.033	0.033	0.033	0.036	0.037	0.029	0.027	0.035	0.036	0.041	0.045	0.046	0.056	0.051	0.057	0.069	0.072	0.07	0.07	0.084	0.067	0.058	0.064	0.065	0.052	0.054	0.057	0.057	0.069	0.06	0.071	0.056	0.046	0.052	0.054	0.046	0.048	0.045	0.046	0.048	0.061	0.058	0.055	0.052	0.05	0.047	0.056	0.061	0.062	0.062	0.056	0.055	0.061	0.06	0.063	0.07	0.077	0.077	0.088	0.087	0.079	0.081	0.069	0.064	0.068	0.075	0.076	0.086	0.097	0.097	0.08	0.08	0.072	0.072	0.054	0.045	0.047	0.045	0.051	0.061	0.061	0.048	0.054	0.054	0.056	0.049	0.055	0.069	0.072	0.087	0.081	0.086	0.088	0.091	0.1	0.089	0.091	0.079	0.086	0.082	0.086	0.089	0.095	0.071	0.057	0.056	0.051	0.041	0.042	0.044	0.037	0.033	0.033	0.03	0.03	0.03	0.029	0.027	0.029	0.038	0.044	0.05	0.062	0.064	0.063	0.057	0.055	0.064	0.064	0.077	0.075	0.088	0.08	0.067	0.069	0.058	0.047	0.056	0.05	0.044	0.037	0.044	0.054	0.063	0.057	0.064	0.061	0.065	0.065	0.068	0.081	0.086	0.103	0.116	0.107	0.132	0.145	0.179	0.178	0.153	0.129	0.151	0.137	0.119	0.116	0.092	0.085	0.076	0.093	0.075	0.074	0.071	0.063	0.055	0.045	0.041	0.044	0.054	0.044
>trQ0P912Q0P912_CAMJE_Put
mkilfgpvsSRRFGRSLGidlspskkqcnfdcvyceldpkkaqekqdeiisidkiisevkamleknvefdfltltangepslypylnelilslrsiakdkkllilsngtavldedkfnallkldvvkfsldsavaktfyridralknidlekmiekmadfrarfngdlimeilvvkdlndneeefealnqalkkimplrvdlstidrppayavkkvseekllelsklidstpvllakrhyegeklsfneeellkmlhlrsqseidievkfdeqsktllnqlikekkvkildlagvkfykv
0.053	0.066	0.077	0.087	0.077		0.094	0.112	0.146	0.138	0.19	0.183	0.212	0.211	0.248	0.247	0.247	0.219	0.184	0.171	0.168	0.175	0.174	0.16	0.157	0.137	0.13	0.12	0.137	0.124	0.137	0.138	0.11	0.088	0.098	0.108	0.099	0.082	0.073	0.083	0.081	0.065	0.054	0.067	0.055	0.058	0.056	0.047	0.037	0.046	0.054	0.057	0.051	0.053	0.05	0.044	0.041	0.035	0.043	0.05	0.043	0.046	0.047	0.048	0.051	0.065	0.054	0.06	0.058	0.073	0.081	0.096	0.116	0.13	0.132	0.106	0.115	0.105	0.106	0.111	0.118	0.118	0.092	0.091	0.095	0.088	0.084	0.084	0.073	0.066	0.053	0.059	0.058	0.046	0.047	0.047	0.037	0.036	0.044	0.06	0.075	0.072	0.079	0.074	0.061	0.072	0.07	0.08	0.069	0.07	0.089	0.099	0.1	0.105	0.1	0.083	0.073	0.063	0.059	0.052	0.047	0.057	0.051	0.053	0.057	0.061	0.069	0.061	0.054	0.063	0.063	0.064	0.075	0.066	0.067	0.07	0.079	0.081	0.065	0.08	0.067	0.061	0.056	0.054	0.049	0.045	0.035	0.038	0.039	0.03	0.035	0.035	0.029	0.031	0.035	0.043	0.035	0.047	0.052	0.058	0.055	0.051	0.051	0.059	0.052	0.053	0.066	0.07	0.062	0.069	0.059	0.067	0.066	0.081	0.07	0.063	0.06	0.06	0.075	0.092	0.087	0.115	0.128	0.122	0.11	0.11	0.096	0.09	0.066	0.072	0.058	0.064	0.067	0.071	0.072	0.076	0.079	0.073	0.064	0.068	0.076	0.096	0.109	0.106	0.119	0.144	0.116	0.113	0.105	0.115	0.111	0.118	0.099	0.085	0.09	0.088	0.075	0.076	0.058	0.052	0.049	0.049	0.053	0.063	0.076	0.076	0.063	0.061	0.063	0.063	0.076	0.083	0.082	0.089	0.089	0.097	0.094	0.1	0.107	0.086	0.087	0.076	0.073	0.078	0.08	0.071	0.07	0.054	0.053	0.052	0.048	0.047	0.053	0.062	0.076	0.067	0.064	0.058	0.051	0.051	0.052	0.051	0.051	0.059	0.069	0.077	0.094	0.092	0.09	0.074	0.066	0.066	0.07	0.074	0.062	0.064	0.066	0.058	0.056	0.065	0.058	0.052	0.047	0.044	0.045	0.041	0.048	0.053	0.041	0.036	0.034	0.034	0.036	0.034	0.036	0.038	0.035	0.039	0.046	0.05	0.045
>trQ0P914Q0P914_CAMJE_Unc
mvvdntqktsnaifstttkvkekntsadefqatlnevknkeekedkktnsskftnedidlgavredfrsyawqkmredqykkneetllnklfttidagnatnntka
0.045	0.052	0.061	0.059	0.047		0.042	0.049	0.052	0.055	0.07	0.061	0.06	0.051	0.044	0.037	0.041	0.051	0.052	0.047	0.042	0.04	0.043	0.05	0.046	0.048	0.042	0.045	0.049	0.049	0.048	0.054	0.05	0.043	0.039	0.03	0.028	0.029	0.025	0.024	0.026	0.029	0.03	0.037	0.03	0.029	0.032	0.041	0.038	0.046	0.04	0.044	0.048	0.06	0.06	0.068	0.082	0.07	0.061	0.048	0.044	0.053	0.051	0.045	0.038	0.04	0.036	0.035	0.037	0.039	0.035	0.035	0.03	0.024	0.022	0.025	0.026	0.024	0.023	0.023	0.021	0.023	0.02	0.02	0.022	0.023	0.025	0.021	0.021	0.024	0.03	0.039	0.035	0.038	0.045	0.054	0.068	0.069	0.068	0.077	0.088	0.104	0.102	0.098	0.13	0.136	0.143
>trQ0P915Q0P915_CAMJE_Put
mqnykkalfalalsafcmgvtefvmagvlvdveayfsvdaktagylttlyaigvvigaplitiplsrfhrhtqllinlgifalanfiiffsqnfyltafarfiagtqhgvffviatlavsaitpddkkssalaimvtgltvalvtgvplgtfighyfgfkfifllifiitslaffgvwhmmpknlhpsptnlknlipafshqnllktytiticscgaqfvlytylqkilveisgfkvqdtayilllygicaicgnlwggkivdkkgaifslrlilsiqvlvflsvfltmhskiliifsvaligffafstipalkmlsitkakrhtykvidstvsvneaafnvgialasflggivlarlgiefnalfsalfvspalifallfakdklnykkfqrksftkv
0.027	0.031	0.029	0.032	0.031		0.038	0.04	0.038	0.042	0.042	0.047	0.042	0.051	0.056	0.057	0.058	0.052	0.058	0.065	0.072	0.066	0.073	0.068	0.069	0.074	0.07	0.076	0.062	0.067	0.063	0.066	0.073	0.064	0.083	0.083	0.083	0.073	0.073	0.077	0.081	0.073	0.067	0.067	0.064	0.079	0.073	0.073	0.062	0.069	0.078	0.08	0.073	0.056	0.067	0.063	0.065	0.055	0.067	0.081	0.073	0.077	0.074	0.065	0.068	0.081	0.066	0.06	0.046	0.057	0.061	0.064	0.064	0.052	0.057	0.047	0.044	0.055	0.055	0.043	0.041	0.034	0.031	0.037	0.041	0.055	0.044	0.043	0.035	0.044	0.049	0.044	0.049	0.052	0.042	0.039	0.046	0.061	0.073	0.082	0.067	0.073	0.066	0.066	0.067	0.075	0.06	0.06	0.072	0.065	0.061	0.069	0.088	0.088	0.067	0.067	0.074	0.083	0.076	0.066	0.065	0.08	0.086	0.101	0.092	0.086	0.081	0.066	0.066	0.064	0.072	0.077	0.077	0.071	0.07	0.063	0.073	0.088	0.089	0.081	0.09	0.089	0.099	0.123	0.134	0.113	0.118	0.095	0.093	0.079	0.087	0.079	0.076	0.068	0.054	0.043	0.038	0.031	0.029	0.023	0.018	0.017	0.022	0.021	0.022	0.025	0.025	0.02	0.025	0.029	0.033	0.035	0.033	0.029	0.036	0.038	0.048	0.051	0.057	0.06	0.06	0.074	0.08	0.103	0.112	0.088	0.097	0.085	0.08	0.108	0.13	0.107	0.132	0.107	0.119	0.148	0.125	0.105	0.084	0.084	0.065	0.068	0.064	0.06	0.056	0.067	0.065	0.068	0.084	0.076	0.086	0.077	0.069	0.069	0.068	0.082	0.068	0.069	0.065	0.068	0.054	0.057	0.055	0.049	0.039	0.038	0.043	0.038	0.037	0.037	0.041	0.047	0.047	0.053	0.052	0.044	0.045	0.048	0.048	0.042	0.049	0.048	0.047	0.042	0.039	0.047	0.052	0.058	0.052	0.051	0.057	0.071	0.074	0.069	0.077	0.086	0.085	0.067	0.088	0.084	0.071	0.075	0.078	0.063	0.061	0.061	0.05	0.04	0.04	0.038	0.046	0.046	0.041	0.047	0.048	0.039	0.043	0.051	0.051	0.042	0.05	0.037	0.037	0.048	0.046	0.036	0.038	0.032	0.027	0.026	0.029	0.032	0.036	0.029	0.024	0.03	0.03	0.025	0.031	0.031	0.031	0.038	0.038	0.047	0.056	0.06	0.059	0.043	0.039	0.043	0.041	0.052	0.041	0.046	0.045	0.048	0.048	0.046	0.039	0.042	0.038	0.032	0.036	0.045	0.059	0.066	0.066	0.079	0.083	0.091	0.092	0.104	0.088	0.11	0.105	0.13	0.123	0.12	0.126	0.123	0.122	0.102	0.091	0.092	0.101	0.077	0.08	0.073	0.073	0.087	0.07	0.077	0.059	0.067	0.061	0.075	0.075	0.062	0.062	0.075	0.067	0.054	0.058	0.058	0.07	0.077	0.072	0.072	0.055	0.058	0.06	0.06	0.049	0.044	0.048	0.047	0.044	0.038	0.038	0.048	0.042	0.034	0.027	0.025	0.029	0.039	0.038	0.042	0.042	0.05	0.048	0.05	0.055	0.051	0.056	0.061	0.048	0.054	0.061	0.072
>trQ0P916Q0P916_CAMJE_Put
mkkiilllglslaslgalsfdeliykdevkpsfdcskikydgksddelmicnkigvrnefdnkklalvdniysslyqniskkadkkmkkdfkaiskkmlkerkiciknmqntkagenPLLsLLNasdcmqeayikvllelmqrakkdtktkevleqifknkvdkyenlltqslntnkdlqdfidslakedlidsrakfkl
0.015	0.015	0.021	0.021	0.023		0.029	0.028	0.034	0.037	0.041	0.053	0.056	0.07	0.08	0.082	0.077	0.075	0.061	0.067	0.06	0.066	0.058	0.06	0.072	0.058	0.061	0.079	0.092	0.094	0.081	0.072	0.07	0.082	0.101	0.101	0.108	0.111	0.108	0.116	0.096	0.071	0.066	0.071	0.075	0.056	0.053	0.068	0.079	0.097	0.11	0.097	0.098	0.091	0.1	0.088	0.081	0.082	0.1	0.107	0.098	0.085	0.098	0.095	0.074	0.08	0.082	0.065	0.06	0.069	0.081	0.069	0.086	0.086	0.085	0.085	0.096	0.083	0.074	0.056	0.058	0.056	0.053	0.043	0.041	0.044	0.036	0.037	0.039	0.032	0.029	0.031	0.027	0.026	0.032	0.032	0.033	0.041	0.041	0.037	0.047	0.042	0.044	0.059	0.056	0.054	0.06	0.08	0.084	0.104	0.113	0.096	0.098	0.124	0.109	0.12	0.152	0.141	0.194	0.204	0.204	0.171	0.201	0.201	0.185	0.166	0.123	0.094	0.098	0.088	0.066	0.07	0.073	0.055	0.056	0.055	0.055	0.047	0.049	0.047	0.05	0.045	0.054	0.058	0.065	0.065	0.064	0.066	0.069	0.064	0.073	0.063	0.064	0.057	0.069	0.082	0.071	0.059	0.064	0.067	0.067	0.063	0.067	0.075	0.084	0.074	0.097	0.115	0.143	0.114	0.129	0.113	0.109	0.123	0.126	0.112	0.101	0.121	0.114	0.103	0.093	0.088	0.099	0.083	0.068	0.062	0.077	0.081	0.087	0.073	0.064	0.063	0.067	0.061	0.051	0.051	0.048	0.054	0.052	0.047	0.051
>trQ0P919Q0P919_CAMJE_Put
mlgidlgsntlravqmdeklnklkeyefvigaaknlnqsgeiskeaiqrlkntlsilakeqdlskaravataaFrkasntneifahlkkefgidfklidakseakisvlgmqsglrrlkiwgefaycdlggascelsfgksfksfdfgiisfyeknyhsyykscisykklikkypkfiinikdkklkihflianpylkhlafrafdevamikkelrslgaktvVlnsgvpttlsalkqnisyekyeatkvngkklchkdflnyaiklfhmeekkaikevgtmrknylsagcllfyalfdkhkllvideglregvclasmknikf
0.097	0.111	0.099	0.11	0.114		0.12	0.123	0.102	0.105	0.122	0.119	0.097	0.129	0.114	0.116	0.093	0.083	0.066	0.06	0.059	0.056	0.046	0.049	0.046	0.053	0.044	0.051	0.053	0.066	0.058	0.073	0.093	0.115	0.109	0.136	0.128	0.137	0.135	0.134	0.121	0.127	0.114	0.114	0.116	0.132	0.108	0.117	0.092	0.076	0.075	0.073	0.063	0.065	0.066	0.064	0.085	0.074	0.07	0.081	0.093	0.089	0.088	0.107	0.098	0.115	0.115	0.123	0.124	0.128	0.138	0.152	0.174	0.175	0.193	0.168	0.147	0.144	0.124	0.108	0.081	0.07	0.069	0.069	0.071	0.069	0.07	0.057	0.043	0.036	0.026	0.027	0.031	0.031	0.032	0.034	0.038	0.038	0.039	0.044	0.052	0.043	0.056	0.045	0.051	0.064	0.078	0.084	0.09	0.097	0.1	0.082	0.072	0.074	0.094	0.105	0.087	0.083	0.077	0.073	0.088	0.076	0.076	0.076	0.084	0.086	0.085	0.09	0.093	0.118	0.103	0.103	0.094	0.113	0.103	0.102	0.106	0.094	0.105	0.085	0.085	0.072	0.056	0.058	0.053	0.052	0.046	0.045	0.045	0.045	0.037	0.045	0.045	0.037	0.036	0.039	0.047	0.036	0.047	0.049	0.04	0.039	0.04	0.034	0.034	0.027	0.027	0.033	0.027	0.027	0.026	0.025	0.026	0.02	0.021	0.019	0.019	0.019	0.019	0.019	0.019	0.019	0.019	0.02	0.015	0.017	0.022	0.028	0.029	0.024	0.025	0.025	0.022	0.025	0.026	0.031	0.036	0.038	0.043	0.046	0.052	0.061	0.05	0.038	0.03	0.03	0.032	0.033	0.041	0.051	0.046	0.058	0.056	0.052	0.063	0.064	0.067	0.06	0.067	0.089	0.115	0.13	0.159	0.17	0.192	0.165	0.165	0.176	0.149	0.134	0.153	0.159	0.138	0.15	0.145	0.127	0.104	0.083	0.08	0.074	0.075	0.062	0.07	0.071	0.081	0.079	0.082	0.075	0.072	0.077	0.063	0.072	0.067	0.068	0.086	0.078	0.073	0.052	0.051	0.045	0.035	0.027	0.024	0.027	0.03	0.025	0.027	0.032	0.027	0.027	0.029	0.03	0.038	0.04	0.038	0.046	0.045	0.057	0.057	0.064	0.074	0.077	0.099	0.117	0.107	0.115	0.117	0.106	0.091	0.068	0.052	0.06	0.048	0.049	0.038	0.039	0.039	0.036	0.031	0.028	0.026	0.034	0.035	0.042	0.046	0.051	0.057	0.067	0.06	0.069	0.085	0.078	0.075	0.092	0.076	0.079	0.071	0.072	0.061	0.066	0.058	0.058	0.046	0.041	0.033
>trQ0P920Q0P920_CAMJE_Unc
mkfsdffhawlhesyyknavsigkngdfftavsvgnlfgtllakhflnlidekilkpplelveiganegylsrdflaallelrpeifsqisffiiepheklrtlqkktlegvefthknslkechfknafffcnelfdsftcelidhdkmafvenfklifknmdenlitkckalnltkgelslelenffkdlnqtcerfifagfdygtlnpqsfslriyqkhevfspfevslkdffgksdltynvnfthlqklikeydfkplafkkqslafmdfgfedlleyaknkniktyesflsqakilffnfdekfhffefqkn
0.027	0.033	0.031	0.029	0.031		0.038	0.036	0.034	0.032	0.044	0.05	0.057	0.057	0.049	0.061	0.06	0.075	0.084	0.082	0.081	0.081	0.088	0.08	0.092	0.112	0.127	0.127	0.143	0.13	0.109	0.139	0.133	0.137	0.112	0.1	0.087	0.086	0.085	0.072	0.081	0.073	0.056	0.056	0.049	0.038	0.036	0.036	0.028	0.03	0.041	0.041	0.04	0.042	0.049	0.053	0.049	0.048	0.053	0.07	0.067	0.077	0.078	0.084	0.1	0.121	0.111	0.088	0.088	0.091	0.097	0.085	0.077	0.088	0.072	0.076	0.074	0.075	0.057	0.057	0.069	0.064	0.05	0.054	0.054	0.053	0.046	0.039	0.041	0.051	0.048	0.052	0.043	0.035	0.039	0.05	0.055	0.058	0.059	0.068	0.069	0.07	0.075	0.096	0.112	0.109	0.087	0.101	0.091	0.088	0.108	0.113	0.099	0.102	0.101	0.116	0.113	0.092	0.088	0.101	0.089	0.076	0.067	0.066	0.062	0.072	0.071	0.055	0.044	0.049	0.061	0.057	0.056	0.067	0.072	0.077	0.058	0.059	0.058	0.066	0.064	0.049	0.044	0.04	0.045	0.049	0.056	0.046	0.045	0.038	0.03	0.028	0.027	0.036	0.029	0.033	0.032	0.04	0.045	0.038	0.047	0.042	0.05	0.04	0.045	0.046	0.057	0.061	0.072	0.072	0.071	0.084	0.076	0.085	0.068	0.072	0.077	0.07	0.09	0.073	0.074	0.066	0.074	0.06	0.074	0.07	0.086	0.082	0.082	0.097	0.08	0.074	0.069	0.075	0.085	0.063	0.07	0.069	0.087	0.092	0.092	0.092	0.101	0.097	0.101	0.094	0.096	0.097	0.121	0.114	0.102	0.093	0.091	0.081	0.088	0.08	0.068	0.081	0.08	0.066	0.062	0.057	0.07	0.057	0.055	0.052	0.054	0.055	0.059	0.059	0.073	0.075	0.068	0.08	0.065	0.066	0.074	0.085	0.079	0.077	0.075	0.078	0.078	0.076	0.077	0.058	0.058	0.052	0.045	0.05	0.042	0.042	0.041	0.037	0.033	0.032	0.026	0.026	0.029	0.032	0.033	0.036	0.038	0.035	0.037	0.037	0.041	0.041	0.045	0.041	0.041	0.037	0.04	0.042	0.048	0.041	0.042	0.041	0.048	0.045	0.049	0.051	0.05	0.044	0.054	0.05	0.045	0.054	0.061	0.063	0.062	0.053	0.055	0.044	0.045	0.044	0.045	0.051	0.046	0.045	0.042	0.033	0.033	0.033	0.029	0.026	0.026	0.027	0.036	0.038	0.04	0.042	0.034	0.036	0.032	0.031	0.034
>trQ0P921Q0P921_CAMJE_Put
mkalwillsltlwlfgaqnlelikgqalfleldkkdflslknndkniptfahpknqekilaifslpyknppqntkliafykdkkeeifiktlegnykseklqienkkifppktiqeritkelkeanaiyssytpkalfngafniplnsfitsdfgkartfnekvasyhsgtDfratTGTPIYaansgvvkiakdryfagnsvvidhgfgiysqyyhlskidvkigqkikkgeliglsGATgrVsgphlhfgilaggkqvdpldfvskfnaifq
0.027	0.026	0.032	0.031	0.035		0.034	0.032	0.039	0.041	0.052	0.066	0.06	0.064	0.056	0.057	0.056	0.073	0.07	0.077	0.066	0.065	0.057	0.061	0.061	0.057	0.053	0.049	0.044	0.044	0.041	0.049	0.053	0.057	0.061	0.076	0.083	0.086	0.11	0.103	0.117	0.135	0.119	0.133	0.132	0.137	0.132	0.158	0.148	0.164	0.167	0.132	0.108	0.106	0.101	0.081	0.102	0.081	0.082	0.079	0.07	0.092	0.094	0.117	0.107	0.117	0.129	0.133	0.144	0.135	0.133	0.136	0.128	0.102	0.112	0.091	0.091	0.1	0.086	0.066	0.053	0.044	0.035	0.034	0.033	0.033	0.045	0.051	0.05	0.05	0.062	0.059	0.063	0.067	0.07	0.06	0.067	0.083	0.087	0.088	0.071	0.07	0.08	0.078	0.062	0.073	0.065	0.052	0.048	0.06	0.06	0.064	0.067	0.068	0.056	0.056	0.062	0.073	0.093	0.091	0.074	0.076	0.078	0.102	0.09	0.098	0.102	0.11	0.104	0.101	0.094	0.116	0.14	0.137	0.111	0.104	0.089	0.115	0.111	0.107	0.108	0.11	0.088	0.086	0.108	0.114	0.114	0.145	0.114	0.105	0.113	0.134	0.115	0.164	0.146	0.14	0.124	0.117	0.143	0.15	0.129	0.131	0.143	0.163	0.147	0.142	0.149	0.135	0.129	0.151	0.149	0.161	0.202	0.178	0.166	0.156	0.172	0.207	0.205	0.212	0.205	0.209	0.209	0.177	0.177	0.145	0.135	0.125	0.099	0.082	0.097	0.121	0.135	0.132	0.114	0.104	0.08	0.081	0.071	0.089	0.094	0.105	0.101	0.089	0.088	0.096	0.095	0.085	0.068	0.055	0.055	0.047	0.039	0.05	0.052	0.051	0.038	0.048	0.044	0.046	0.044	0.036	0.031	0.042	0.046	0.049	0.046	0.051	0.057	0.073	0.081	0.08	0.094	0.119	0.112	0.115	0.14	0.178	0.215	0.219	0.183	0.17	0.171	0.217	0.165	0.16	0.148	0.148	0.165	0.142	0.133	0.127	0.129	0.133	0.112	0.103	0.099	0.107	0.126	0.112	0.087	0.106	0.115	0.098	0.079	0.07	0.078	0.076	0.073	0.07	0.059	0.065	0.06	0.067
>trQ0P922Q0P922_CAMJE_Gly
msellieigteelpaipllkelaniekkwnnvleeyrlvsdfkfyytprrlvffhenfadkqedsfaefigapknvaykdgvltpagqsflqkarisenelsfkeikgkevlyhqkaikglqsqeilgemvekflkslsfgksmrwgansfefirairsiacilndelvnfqsygvkstkktfihrsvsydlqdfnnakeyfelleknyiildpikrkekileqfkliesqkniqigedeellaevvaiteypnallgsfeeefleipseviitsmrenqryfavfndkglsnhfivvsnavckdyskiihgnervlrarlsdamffyqndlqnglkpeklakmtyleglgtmqdkslreikiaeilcqmlhndkienistalkyakadlatqmvyeftdlqgimgsyyaqkmgldyqiclaikeqylpnseqAPLPSTEFssivalankldtliglfsigkipsgtkdpyalrraangiikialnlnkefdiqilleklsnhyksfdmqilkdfiferlytfytvnasfvkavlssqntdlihinqsvnaliklskkdnfnenfatfkrlaniatknphkvdeslfvqeaesklykafqektkanslqeklenlfalkpfideffnqvminaedeklknnrqalvyeiyaeflkiadlkelsl
0.039	0.049	0.051	0.052	0.049		0.06	0.062	0.054	0.065	0.071	0.061	0.057	0.06	0.061	0.071	0.082	0.082	0.072	0.059	0.055	0.058	0.072	0.073	0.074	0.08	0.069	0.075	0.071	0.081	0.075	0.083	0.091	0.08	0.086	0.078	0.079	0.08	0.069	0.061	0.059	0.062	0.072	0.067	0.07	0.074	0.063	0.063	0.063	0.072	0.064	0.071	0.081	0.079	0.089	0.097	0.098	0.103	0.089	0.082	0.086	0.077	0.075	0.092	0.102	0.116	0.091	0.113	0.112	0.109	0.106	0.092	0.095	0.105	0.095	0.095	0.102	0.115	0.127	0.158	0.146	0.169	0.141	0.144	0.129	0.111	0.113	0.135	0.128	0.137	0.12	0.132	0.142	0.123	0.121	0.108	0.087	0.083	0.06	0.057	0.069	0.06	0.069	0.067	0.056	0.059	0.05	0.052	0.041	0.042	0.039	0.031	0.04	0.041	0.043	0.055	0.063	0.055	0.053	0.05	0.055	0.06	0.055	0.059	0.056	0.056	0.05	0.052	0.052	0.052	0.052	0.055	0.045	0.049	0.044	0.058	0.052	0.05	0.053	0.073	0.072	0.082	0.101	0.101	0.108	0.11	0.087	0.1	0.088	0.083	0.079	0.098	0.077	0.094	0.093	0.077	0.062	0.07	0.062	0.055	0.056	0.06	0.075	0.084	0.08	0.088	0.094	0.104	0.1	0.103	0.111	0.112	0.115	0.111	0.106	0.094	0.081	0.08	0.084	0.083	0.096	0.105	0.083	0.096	0.079	0.081	0.094	0.078	0.082	0.103	0.117	0.098	0.107	0.114	0.115	0.104	0.084	0.072	0.057	0.054	0.06	0.059	0.049	0.042	0.041	0.037	0.036	0.03	0.03	0.033	0.033	0.036	0.032	0.031	0.033	0.035	0.042	0.034	0.034	0.037	0.037	0.041	0.045	0.04	0.041	0.053	0.04	0.045	0.037	0.046	0.052	0.058	0.059	0.056	0.056	0.057	0.063	0.072	0.077	0.07	0.069	0.068	0.066	0.077	0.069	0.09	0.092	0.095	0.084	0.076	0.086	0.104	0.103	0.1	0.1	0.096	0.085	0.077	0.087	0.07	0.084	0.108	0.098	0.092	0.078	0.072	0.084	0.084	0.062	0.074	0.074	0.084	0.088	0.104	0.1	0.093	0.109	0.099	0.081	0.093	0.089	0.093	0.123	0.107	0.109	0.149	0.127	0.116	0.088	0.089	0.084	0.103	0.119	0.11	0.108	0.126	0.1	0.1	0.101	0.1	0.099	0.08	0.06	0.06	0.075	0.101	0.099	0.105	0.097	0.078	0.083	0.082	0.083	0.086	0.092	0.103	0.094	0.088	0.092	0.097	0.1	0.092	0.092	0.093	0.081	0.08	0.097	0.099	0.089	0.074	0.097	0.09	0.081	0.076	0.09	0.088	0.081	0.098	0.088	0.071	0.068	0.083	0.074	0.073	0.068	0.058	0.066	0.062	0.059	0.076	0.076	0.084	0.093	0.095	0.077	0.072	0.075	0.071	0.05	0.05	0.047	0.044	0.044	0.038	0.034	0.043	0.04	0.038	0.03	0.03	0.041	0.04	0.052	0.055	0.062	0.068	0.066	0.056	0.055	0.06	0.066	0.075	0.061	0.06	0.073	0.088	0.074	0.067	0.069	0.061	0.051	0.05	0.051	0.05	0.057	0.064	0.062	0.051	0.056	0.068	0.061	0.051	0.05	0.063	0.056	0.05	0.057	0.058	0.055	0.048	0.054	0.044	0.042	0.047	0.059	0.045	0.037	0.041	0.049	0.044	0.042	0.056	0.079	0.082	0.096	0.099	0.111	0.119	0.122	0.125	0.146	0.156	0.17	0.17	0.181	0.197	0.198	0.227	0.219	0.191	0.181	0.202	0.179	0.159	0.142	0.165	0.139	0.105	0.097	0.086	0.081	0.076	0.058	0.077	0.067	0.057	0.069	0.076	0.077	0.094	0.098	0.103	0.106	0.107	0.123	0.099	0.114	0.134	0.124	0.143	0.143	0.175	0.177	0.141	0.117	0.091	0.087	0.088	0.094	0.078	0.09	0.078	0.082	0.067	0.06	0.051	0.051	0.038	0.03	0.032	0.037	0.037	0.04	0.044	0.055	0.043	0.042	0.033	0.041	0.038	0.042	0.034	0.041	0.034	0.037	0.036	0.04	0.037	0.035	0.034	0.03	0.029	0.029	0.029	0.036	0.029	0.029	0.029	0.036	0.041	0.048	0.059	0.061	0.062	0.061	0.072	0.081	0.079	0.083	0.105	0.118	0.125	0.147	0.165	0.141	0.118	0.093	0.079	0.084	0.095	0.105	0.121	0.132	0.128	0.128	0.101	0.083	0.074	0.074	0.061	0.053	0.059	0.078	0.079	0.104	0.091	0.1	0.081	0.08	0.079	0.074	0.075	0.096	0.099	0.112	0.117	0.114	0.127	0.132	0.104	0.125	0.121	0.108	0.084	0.095	0.1	0.091	0.11	0.113	0.096	0.108	0.11	0.097	0.115	0.113	0.116	0.115	0.094	0.076	0.075	0.086	0.078	0.078	0.078	0.063	0.075	0.073	0.072	0.08	0.089	0.08	0.082	0.072	0.072	0.073	0.079	0.104	0.099	0.097	0.093	0.088	0.086	0.085	0.086	0.075	0.067	0.059	0.058	0.049	0.051	0.057	0.066	0.057	0.044	0.062	0.078	0.078	0.086	0.095	0.079	0.078	0.078	0.084	0.094	0.106	0.115	0.101	0.092	0.096	0.108	0.128	0.098	0.083	0.085	0.083	0.078	0.073	0.069	0.066	0.058	0.048	0.038	0.032	0.029	0.028	0.031	0.031	0.03	0.033	0.035	0.032	0.03	0.032	0.034	0.038
>trQ0P923Q0P923_CAMJE_Put
minvffdmdgtlidsanaiscavneirqdlnlaplsreiimqtintpnidwakelynienfhhssfkegyekyfvkhyeqsvvlfegvkelleflkskncflaiatnapqsslsnilkkhdiipyfdkilgvslgiepkphpmmlellkseapyktsvfigdsqkdkecaknanlpyfhakwyqknlkenefsnaselkgflqkyl
0.03	0.041	0.049	0.045	0.039		0.042	0.05	0.054	0.072	0.094	0.095	0.095	0.098	0.108	0.121	0.134	0.156	0.132	0.126	0.118	0.128	0.135	0.146	0.121	0.12	0.118	0.107	0.137	0.145	0.134	0.114	0.097	0.071	0.074	0.094	0.075	0.083	0.086	0.103	0.102	0.097	0.098	0.092	0.101	0.082	0.07	0.065	0.067	0.088	0.092	0.09	0.092	0.096	0.076	0.064	0.065	0.065	0.069	0.06	0.057	0.063	0.063	0.062	0.06	0.06	0.049	0.059	0.054	0.042	0.042	0.045	0.052	0.052	0.048	0.055	0.057	0.053	0.044	0.052	0.054	0.051	0.056	0.057	0.051	0.057	0.057	0.058	0.053	0.057	0.046	0.052	0.055	0.055	0.056	0.059	0.045	0.046	0.057	0.067	0.074	0.09	0.092	0.109	0.128	0.14	0.139	0.17	0.133	0.115	0.111	0.107	0.098	0.119	0.105	0.087	0.087	0.08	0.066	0.067	0.054	0.041	0.039	0.039	0.034	0.042	0.04	0.051	0.05	0.055	0.06	0.063	0.084	0.072	0.094	0.085	0.069	0.076	0.091	0.095	0.077	0.066	0.065	0.07	0.062	0.081	0.074	0.059	0.07	0.07	0.079	0.065	0.068	0.095	0.103	0.115	0.122	0.122	0.137	0.111	0.11	0.113	0.099	0.095	0.119	0.112	0.116	0.105	0.13	0.138	0.111	0.099	0.087	0.076	0.084	0.073	0.083	0.076	0.081	0.071	0.067	0.063	0.071	0.061	0.061	0.062	0.08	0.088	0.106	0.104	0.106	0.09	0.113	0.103	0.11	0.099	0.097	0.101	0.092	0.08	0.081	0.09	0.074	0.056	0.052	0.04	0.037
>trQ0P924Q0P924_CAMJE_Unc
mtkneekalrvkylrnlekffngaisalkkedfdktkfeermlknakffeknpavnlnstyaknleffvnacldfskeksellnlanaldkqkkqgekkekhknylkdye
0.058	0.078	0.085	0.075	0.068		0.067	0.08	0.097	0.096	0.111	0.093	0.095	0.076	0.084	0.094	0.1	0.078	0.09	0.084	0.074	0.071	0.068	0.076	0.075	0.062	0.07	0.064	0.08	0.078	0.078	0.065	0.055	0.058	0.056	0.047	0.039	0.049	0.053	0.051	0.047	0.044	0.048	0.042	0.053	0.055	0.062	0.066	0.078	0.079	0.091	0.122	0.142	0.144	0.131	0.121	0.16	0.168	0.174	0.163	0.164	0.148	0.144	0.137	0.132	0.107	0.119	0.097	0.095	0.071	0.073	0.066	0.088	0.079	0.082	0.084	0.117	0.128	0.143	0.157	0.166	0.149	0.168	0.148	0.158	0.129	0.123	0.115	0.135	0.115	0.089	0.073	0.067	0.048	0.041	0.034	0.032	0.026	0.025	0.021	0.023	0.02	0.021	0.022	0.019	0.014	0.012	0.013	0.015	0.013	0.015
>trQ0P925Q0P925_CAMJE_Put
mdnfleiflitvaiaivlnvifkkfeiptiigyiaageiiseiyhlsgkgeithiaefgivflmftiglefsfkhlmamkqevflngslqmltcgfvfmllaigilglgdksativgfalalsstavvlkilndngdineqygrkalgillfqdiavipllllvdifssnnqniekllftslisalilitllffigkylvdrifrliihtssqeifistvlfmvigasflanyfgfsyslgafiagaliaetkykhkieadlipfrdlllglffitvgmqiqldvvaqnwfliivltllvmalkfgivfgflflytkkrvalktafaiaqigefalaifsllqaknmldiktsqilivvsiltmiitpfilnnirkitnvvedialntnavqnidsniklknhlvvfgygrlgqevvqkikntgvpylvlesdlnlvelGvsRgENvVfanaaqeetlkianieecavaiitvtneakleilcqvlanypkpidtiihvngtlkkmlfssideniriirsekviarnlvqealecrihknt
0.026	0.022	0.028	0.032	0.035		0.03	0.033	0.029	0.032	0.036	0.04	0.036	0.034	0.033	0.03	0.031	0.031	0.034	0.034	0.035	0.037	0.031	0.031	0.035	0.037	0.031	0.034	0.03	0.033	0.038	0.036	0.035	0.043	0.047	0.041	0.043	0.035	0.03	0.039	0.051	0.04	0.051	0.058	0.049	0.053	0.042	0.037	0.044	0.05	0.041	0.047	0.047	0.054	0.054	0.054	0.039	0.031	0.038	0.029	0.033	0.035	0.032	0.032	0.042	0.038	0.034	0.034	0.027	0.026	0.026	0.023	0.023	0.028	0.031	0.029	0.031	0.025	0.031	0.036	0.044	0.036	0.041	0.038	0.038	0.045	0.059	0.067	0.074	0.084	0.075	0.063	0.057	0.057	0.062	0.047	0.047	0.036	0.036	0.04	0.044	0.055	0.052	0.043	0.042	0.047	0.05	0.047	0.058	0.072	0.071	0.071	0.076	0.068	0.073	0.088	0.086	0.101	0.091	0.091	0.104	0.087	0.077	0.062	0.067	0.076	0.07	0.088	0.098	0.108	0.092	0.113	0.1	0.093	0.077	0.086	0.091	0.079	0.087	0.09	0.117	0.11	0.089	0.079	0.063	0.057	0.057	0.057	0.05	0.052	0.044	0.055	0.043	0.036	0.037	0.034	0.038	0.034	0.034	0.034	0.041	0.05	0.056	0.062	0.074	0.083	0.07	0.08	0.063	0.063	0.063	0.063	0.074	0.08	0.072	0.072	0.088	0.08	0.067	0.05	0.04	0.034	0.032	0.034	0.032	0.033	0.032	0.03	0.038	0.031	0.025	0.025	0.03	0.027	0.029	0.027	0.029	0.035	0.037	0.029	0.027	0.027	0.032	0.039	0.051	0.046	0.051	0.048	0.048	0.04	0.043	0.043	0.052	0.052	0.044	0.039	0.047	0.047	0.059	0.055	0.055	0.045	0.04	0.042	0.055	0.055	0.058	0.059	0.05	0.054	0.052	0.064	0.071	0.079	0.092	0.075	0.064	0.058	0.072	0.079	0.072	0.055	0.061	0.066	0.063	0.062	0.05	0.05	0.041	0.039	0.03	0.029	0.032	0.038	0.035	0.026	0.029	0.029	0.037	0.037	0.035	0.029	0.03	0.038	0.04	0.04	0.041	0.041	0.045	0.045	0.05	0.044	0.053	0.041	0.046	0.039	0.039	0.043	0.048	0.053	0.048	0.059	0.068	0.068	0.073	0.058	0.048	0.044	0.049	0.052	0.056	0.05	0.056	0.045	0.044	0.039	0.035	0.031	0.031	0.025	0.028	0.028	0.037	0.039	0.035	0.035	0.03	0.029	0.034	0.03	0.032	0.035	0.039	0.044	0.045	0.035	0.044	0.044	0.044	0.039	0.037	0.041	0.046	0.043	0.054	0.049	0.05	0.056	0.048	0.047	0.04	0.039	0.049	0.042	0.038	0.043	0.043	0.044	0.05	0.04	0.043	0.039	0.034	0.033	0.035	0.043	0.043	0.043	0.044	0.034	0.038	0.042	0.046	0.039	0.04	0.038	0.038	0.035	0.03	0.038	0.047	0.04	0.03	0.027	0.037	0.046	0.046	0.048	0.042	0.033	0.042	0.052	0.049	0.063	0.077	0.091	0.073	0.067	0.069	0.091	0.108	0.107	0.095	0.113	0.11	0.136	0.136	0.128	0.125	0.136	0.116	0.106	0.096	0.1	0.112	0.109	0.089	0.084	0.076	0.069	0.075	0.061	0.059	0.075	0.068	0.069	0.061	0.071	0.082	0.092	0.105	0.083	0.08	0.079	0.088	0.093	0.115	0.104	0.127	0.102	0.087	0.097	0.079	0.076	0.085	0.085	0.077	0.085	0.087	0.104	0.114	0.092	0.095	0.088	0.095	0.093	0.116	0.13	0.147	0.166	0.183	0.153	0.154	0.188	0.17	0.185	0.183	0.178	0.184	0.178	0.162	0.133	0.107	0.095	0.112	0.086	0.082	0.076	0.09	0.089	0.08	0.078	0.065	0.051	0.056	0.059	0.059	0.074	0.082	0.097	0.085	0.069	0.079	0.069	0.064	0.065	0.07	0.07	0.063	0.075	0.098	0.082	0.089	0.074	0.072	0.063	0.065	0.079	0.073	0.064	0.068	0.076	0.081	0.087	0.092	0.091	0.08	0.061	0.055	0.046	0.046	0.045	0.059	0.049	0.046	0.054	0.072	0.068	0.072	0.054	0.041	0.041	0.05	0.055	0.056	0.069	0.064	0.072	0.07	0.07	0.074	0.078	0.085	0.076	0.089	0.076	0.086	0.111	0.116	0.092	0.085	0.088	0.105	0.132	0.128	0.115	0.095	0.101	0.098	0.095	0.097	0.092
>trQ0P926Q0P926_CAMJE_Hea
meqhydepvylisvvakvlsihpqTLrqyeREgliepsrtdgkiRLysqrdidriklilrltrdmginlagvdvilklknqlhefenlidelrlelskqqdkeaaskavvkhknsfdlifyekk
0.06	0.053	0.049	0.041	0.05		0.054	0.058	0.06	0.055	0.069	0.062	0.066	0.063	0.067	0.076	0.079	0.078	0.077	0.099	0.115	0.131	0.133	0.153	0.164	0.186	0.19	0.155	0.154	0.145	0.174	0.198	0.189	0.174	0.17	0.164	0.137	0.145	0.148	0.139	0.15	0.149	0.149	0.169	0.176	0.19	0.189	0.149	0.124	0.098	0.08	0.062	0.07	0.074	0.068	0.069	0.072	0.054	0.059	0.048	0.053	0.057	0.057	0.06	0.072	0.084	0.093	0.092	0.092	0.076	0.076	0.063	0.066	0.065	0.072	0.057	0.064	0.051	0.055	0.063	0.053	0.048	0.052	0.052	0.058	0.072	0.075	0.081	0.087	0.087	0.074	0.08	0.088	0.088	0.081	0.08	0.072	0.078	0.102	0.09	0.091	0.102	0.102	0.104	0.1	0.1	0.106	0.134	0.124	0.127	0.118	0.116	0.104	0.086	0.078	0.057	0.05	0.041	0.036	0.033	0.035	0.037	0.041	0.03	0.022
>trQ0P927Q0P927_CAMJE_Put
mnslyetlgvsknasadeikkayrrlarkyhpdinkekgaeekfkeinaayeilsdekkraqydqygdsmfggqsfhdFSRNtggvnlddilkdlfgggFGGRSRGGFNGFSSKGFSSgfggfggfeeeildsnlelhipfekavkggehsfnfqgetikfkiphgikegeklrirSKGKQSRNGargdliiivkieespiytredddlyqkvdislktalfggkiniktlkegkeeaiinitpnsknnqkiRLkGYgvQNrksdiygdmylilnvvlpnldtldekfiellkeklp
0.086	0.09	0.105	0.089	0.104		0.104	0.115	0.115	0.115	0.131	0.101	0.081	0.082	0.095	0.087	0.087	0.102	0.085	0.085	0.084	0.084	0.068	0.062	0.063	0.064	0.054	0.063	0.063	0.069	0.07	0.078	0.087	0.077	0.069	0.072	0.069	0.057	0.063	0.06	0.076	0.068	0.068	0.071	0.062	0.061	0.056	0.067	0.058	0.056	0.047	0.042	0.052	0.057	0.066	0.06	0.075	0.069	0.063	0.072	0.082	0.091	0.086	0.085	0.086	0.094	0.099	0.122	0.124	0.1	0.099	0.088	0.109	0.117	0.128	0.149	0.148	0.176	0.174	0.23	0.233	0.223	0.205	0.171	0.143	0.139	0.153	0.135	0.131	0.133	0.139	0.134	0.109	0.109	0.107	0.114	0.114	0.133	0.143	0.167	0.184	0.22	0.267	0.25	0.29	0.334	0.278	0.279	0.239	0.276	0.268	0.267	0.239	0.247	0.254	0.212	0.208	0.239	0.203	0.178	0.179	0.158	0.127	0.127	0.116	0.139	0.142	0.119	0.103	0.107	0.088	0.069	0.084	0.068	0.062	0.059	0.061	0.063	0.059	0.074	0.092	0.088	0.069	0.067	0.064	0.071	0.071	0.081	0.107	0.095	0.111	0.098	0.097	0.086	0.075	0.072	0.073	0.059	0.068	0.064	0.05	0.053	0.054	0.06	0.058	0.052	0.066	0.054	0.071	0.089	0.093	0.113	0.116	0.102	0.129	0.133	0.175	0.226	0.234	0.23	0.262	0.29	0.29	0.235	0.233	0.188	0.168	0.143	0.097	0.097	0.091	0.095	0.102	0.077	0.062	0.065	0.064	0.056	0.053	0.06	0.074	0.08	0.083	0.086	0.087	0.103	0.107	0.095	0.094	0.079	0.085	0.105	0.1	0.085	0.076	0.083	0.086	0.07	0.065	0.083	0.071	0.071	0.074	0.066	0.069	0.066	0.085	0.087	0.08	0.082	0.094	0.097	0.078	0.079	0.078	0.098	0.096	0.124	0.143	0.112	0.125	0.146	0.149	0.12	0.115	0.128	0.125	0.111	0.143	0.148	0.148	0.172	0.17	0.187	0.197	0.175	0.223	0.213	0.176	0.165	0.2	0.227	0.164	0.14	0.132	0.098	0.094	0.084	0.074	0.067	0.053	0.055	0.071	0.06	0.059	0.074	0.076	0.068	0.065	0.071	0.075	0.076	0.089	0.089	0.074	0.064	0.061	0.059	0.048	0.046	0.047	0.042	0.035	0.036	0.032	0.029	0.032	0.034
>trQ0P928Q0P928_CAMJE_Per
mkkiflslslasalfaasINFNESTATANRVNPAAGNavlsyhdsikdakksvvnistSKTITRANRPSPLDDFfndpyfkqffdfdfsqrkgkndKEVvsslgsgviiskdgyivtnnhvvddADTitvnlpgsdieykakligkdpktdlavikieannlsaitftnsddlmegdvvfalgNpFGvgfSvtsgiisalnkdniglnqyenfiqtdaSINPGNSGGALVDSRGylvginSAILSRGGGNNGIGfaipsnmvkdiakkliekgkidrgflgvtilalqgdtkkayknqegalitdvqkgssadeaglkrgdlvtkvndkvikspidlknyigtleigqkislsyerdgenkqasfilkgekenpkgvqsdlidglslrnldprlkdrlqipkdvngvlvdsvkekskgknsgfqegdiiigvgqseiknlkdleqalkqvnkkeftkvwvyrngfatllvlk
0.024	0.023	0.026	0.034	0.037		0.035	0.033	0.037	0.041	0.058	0.061	0.079	0.09	0.123	0.136	0.14	0.172	0.179	0.221	0.229	0.231	0.245	0.257	0.299	0.315	0.304	0.268	0.317	0.295	0.306	0.278	0.253	0.242	0.205	0.191	0.186	0.212	0.172	0.146	0.149	0.131	0.102	0.087	0.095	0.088	0.079	0.088	0.074	0.097	0.101	0.131	0.133	0.142	0.111	0.133	0.154	0.144	0.152	0.182	0.215	0.212	0.232	0.212	0.205	0.251	0.221	0.205	0.213	0.253	0.268	0.281	0.251	0.221	0.22	0.179	0.135	0.112	0.09	0.079	0.073	0.077	0.076	0.093	0.092	0.092	0.082	0.091	0.104	0.102	0.108	0.108	0.119	0.137	0.146	0.147	0.163	0.197	0.199	0.202	0.169	0.166	0.165	0.167	0.148	0.161	0.158	0.139	0.134	0.133	0.128	0.122	0.127	0.118	0.112	0.103	0.102	0.125	0.15	0.155	0.148	0.153	0.136	0.165	0.174	0.187	0.186	0.182	0.164	0.157	0.15	0.134	0.119	0.118	0.104	0.093	0.071	0.094	0.082	0.085	0.085	0.083	0.081	0.074	0.061	0.061	0.073	0.063	0.061	0.056	0.052	0.057	0.066	0.087	0.074	0.091	0.09	0.069	0.089	0.074	0.08	0.099	0.109	0.112	0.132	0.136	0.131	0.132	0.146	0.133	0.122	0.134	0.112	0.114	0.123	0.122	0.144	0.14	0.116	0.12	0.123	0.137	0.137	0.176	0.182	0.176	0.189	0.196	0.167	0.158	0.173	0.188	0.157	0.165	0.135	0.149	0.148	0.123	0.119	0.119	0.13	0.13	0.111	0.11	0.117	0.127	0.13	0.121	0.133	0.148	0.137	0.163	0.133	0.129	0.157	0.147	0.169	0.165	0.167	0.194	0.215	0.184	0.208	0.241	0.266	0.285	0.321	0.302	0.271	0.317	0.314	0.252	0.245	0.231	0.201	0.153	0.124	0.137	0.16	0.17	0.177	0.181	0.196	0.197	0.237	0.225	0.244	0.206	0.238	0.19	0.19	0.207	0.261	0.236	0.216	0.177	0.163	0.128	0.116	0.091	0.073	0.06	0.06	0.053	0.05	0.055	0.056	0.044	0.041	0.04	0.056	0.05	0.051	0.058	0.07	0.073	0.066	0.064	0.071	0.077	0.082	0.105	0.099	0.122	0.123	0.107	0.099	0.078	0.079	0.103	0.105	0.108	0.118	0.136	0.132	0.113	0.129	0.127	0.112	0.11	0.089	0.102	0.118	0.121	0.129	0.145	0.127	0.125	0.142	0.118	0.106	0.124	0.163	0.159	0.147	0.146	0.157	0.159	0.151	0.159	0.148	0.134	0.142	0.126	0.115	0.115	0.13	0.12	0.111	0.089	0.077	0.096	0.08	0.064	0.079	0.083	0.067	0.06	0.056	0.062	0.076	0.08	0.063	0.067	0.078	0.09	0.09	0.1	0.093	0.104	0.131	0.114	0.116	0.111	0.109	0.136	0.137	0.136	0.134	0.144	0.119	0.147	0.132	0.13	0.129	0.129	0.14	0.113	0.129	0.114	0.13	0.14	0.14	0.115	0.102	0.117	0.138	0.139	0.13	0.125	0.15	0.177	0.148	0.138	0.168	0.162	0.146	0.123	0.113	0.118	0.114	0.127	0.107	0.105	0.102	0.095	0.105	0.11	0.107	0.117	0.103	0.099	0.096	0.125	0.142	0.125	0.113	0.112	0.122	0.126	0.127	0.126	0.136	0.145	0.146	0.119	0.119	0.126	0.139	0.14	0.103	0.091	0.091	0.106	0.125	0.128	0.145	0.143	0.161	0.125	0.103	0.104	0.101	0.087	0.088	0.077	0.075	0.089	0.105	0.112	0.089	0.088	0.082	0.091	0.074	0.067	0.076	0.077	0.075	0.075	0.086	0.088	0.094	0.085	0.087	0.094	0.114	0.114	0.112	0.12	0.098	0.098	0.107	0.096	0.091	0.081	0.089	0.083	0.078	0.075	0.086	0.075	0.058
>trQ0P929Q0P929_CAMJE_Put
mtnilmieddlelaeitaeylekfdmkvdiahepyiglsklalkeyqliildlslpgldglevceeirkkydtpiivssarhditdkvnalelgaddylpkpynpkelqarikshlrrisntksaiaksvkdlvydqykhiitmkgqeltltnaefdilsylikkeggvvsREELVYNCSsIsedssnksidviisrirqkmgddpktpkyihsirgigykltq
0.03	0.035	0.033	0.035	0.034		0.037	0.039	0.035	0.04	0.052	0.047	0.037	0.04	0.042	0.046	0.05	0.052	0.041	0.036	0.04	0.042	0.039	0.038	0.035	0.041	0.042	0.035	0.031	0.039	0.04	0.045	0.046	0.045	0.045	0.051	0.051	0.049	0.043	0.051	0.046	0.043	0.038	0.03	0.034	0.035	0.033	0.034	0.034	0.044	0.044	0.045	0.057	0.063	0.07	0.087	0.096	0.102	0.117	0.115	0.133	0.117	0.111	0.09	0.102	0.095	0.092	0.086	0.072	0.062	0.076	0.087	0.085	0.086	0.079	0.081	0.08	0.079	0.091	0.09	0.102	0.112	0.104	0.088	0.099	0.105	0.115	0.11	0.107	0.107	0.09	0.092	0.1	0.1	0.097	0.085	0.112	0.12	0.096	0.092	0.093	0.095	0.107	0.103	0.09	0.079	0.086	0.086	0.087	0.086	0.104	0.081	0.101	0.1	0.1	0.101	0.119	0.133	0.115	0.112	0.091	0.113	0.124	0.094	0.106	0.109	0.105	0.089	0.104	0.094	0.071	0.058	0.057	0.044	0.037	0.047	0.038	0.038	0.041	0.041	0.045	0.04	0.047	0.043	0.052	0.058	0.057	0.062	0.063	0.071	0.072	0.078	0.08	0.086	0.089	0.064	0.055	0.05	0.054	0.057	0.07	0.065	0.06	0.066	0.074	0.085	0.091	0.105	0.122	0.104	0.133	0.158	0.201	0.246	0.234	0.244	0.213	0.187	0.193	0.204	0.198	0.161	0.18	0.159	0.175	0.178	0.174	0.139	0.146	0.146	0.117	0.149	0.137	0.119	0.089	0.088	0.076	0.068	0.087	0.07	0.086	0.092	0.081	0.087	0.089	0.073	0.074	0.074	0.074	0.086	0.086	0.123	0.108	0.104	0.095	0.087	0.097	0.086	0.071	0.075	0.083	0.099	0.109	0.086	0.104
>trQ0P930Q0P930_CAMJE_His
mnkssifytitfififagvsvilgflwlieydqqnytrelntkyslianarllnfagvisekefeeqtknynkmdeiteakqirkilfrgdvlarvevnnglieiisynrqvylniiydgkvylykdqdyqtyryfiikaiavavicilvllyiyifkklkplkrlkkqidkfaqgklgdiedvstgvdeisqvseafyqaivqirklnqsrqfflrnimhelktpitkglltlemiednkykerlngvftrleilinefaaieqitsgaafinrkkynildvldeakeiamrddsnirifmeesffvnvdfklfttaiknmidngikhsedgfvqidiiddyicfknrgpeLNNTLeyytQaftqgsKqkssfglglyivntilethgmkldylyedgvnlfyfrnlksvivke
0.049	0.04	0.048	0.044	0.037		0.035	0.031	0.03	0.032	0.044	0.039	0.049	0.045	0.035	0.037	0.047	0.047	0.04	0.049	0.042	0.039	0.045	0.045	0.054	0.061	0.063	0.063	0.056	0.054	0.06	0.072	0.08	0.08	0.095	0.092	0.079	0.095	0.101	0.089	0.099	0.11	0.109	0.116	0.094	0.097	0.102	0.086	0.087	0.096	0.086	0.069	0.084	0.093	0.075	0.082	0.094	0.096	0.087	0.094	0.1	0.104	0.142	0.124	0.151	0.133	0.096	0.094	0.104	0.08	0.087	0.094	0.097	0.099	0.107	0.098	0.107	0.091	0.088	0.067	0.061	0.055	0.065	0.075	0.063	0.053	0.062	0.061	0.063	0.059	0.067	0.074	0.098	0.102	0.105	0.105	0.112	0.105	0.083	0.082	0.072	0.08	0.094	0.095	0.09	0.079	0.074	0.082	0.062	0.046	0.036	0.041	0.054	0.049	0.058	0.061	0.051	0.051	0.039	0.037	0.037	0.037	0.037	0.041	0.039	0.041	0.052	0.052	0.046	0.035	0.034	0.029	0.033	0.031	0.035	0.04	0.04	0.04	0.033	0.039	0.033	0.028	0.032	0.026	0.027	0.027	0.026	0.028	0.027	0.024	0.025	0.022	0.02	0.017	0.019	0.02	0.017	0.022	0.023	0.02	0.021	0.025	0.024	0.029	0.03	0.031	0.035	0.041	0.052	0.05	0.051	0.051	0.056	0.052	0.046	0.051	0.059	0.077	0.082	0.105	0.108	0.123	0.13	0.115	0.126	0.116	0.136	0.162	0.143	0.144	0.152	0.14	0.141	0.136	0.098	0.086	0.078	0.066	0.067	0.06	0.064	0.066	0.066	0.071	0.069	0.072	0.066	0.067	0.069	0.075	0.085	0.089	0.072	0.063	0.072	0.061	0.061	0.071	0.069	0.058	0.057	0.046	0.053	0.054	0.055	0.065	0.058	0.051	0.048	0.05	0.054	0.056	0.068	0.067	0.055	0.043	0.049	0.049	0.052	0.052	0.064	0.071	0.061	0.068	0.076	0.084	0.095	0.083	0.075	0.057	0.073	0.079	0.078	0.08	0.074	0.069	0.06	0.05	0.042	0.051	0.057	0.059	0.065	0.067	0.071	0.066	0.087	0.083	0.075	0.074	0.067	0.074	0.073	0.068	0.068	0.082	0.075	0.071	0.064	0.063	0.056	0.06	0.06	0.053	0.04	0.049	0.058	0.068	0.065	0.086	0.079	0.084	0.072	0.072	0.058	0.057	0.057	0.072	0.067	0.072	0.074	0.101	0.094	0.086	0.069	0.053	0.042	0.044	0.043	0.054	0.06	0.064	0.06	0.074	0.057	0.055	0.062	0.07	0.072	0.062	0.053	0.052	0.065	0.068	0.075	0.077	0.063	0.065	0.079	0.077	0.07	0.073	0.073	0.073	0.065	0.05	0.048	0.057	0.058	0.045	0.05	0.053	0.054	0.07	0.067	0.06	0.079	0.091	0.123	0.151	0.16	0.15	0.155	0.194	0.188	0.202	0.202	0.191	0.175	0.175	0.176	0.167	0.184	0.148	0.148	0.155	0.153	0.168	0.163	0.188	0.149	0.12	0.102	0.103	0.104	0.107	0.083	0.07	0.077	0.082	0.082	0.083	0.061	0.06	0.048	0.053	0.041	0.041	0.04	0.046	0.046	0.046	0.043	0.057	0.058	0.053	0.044	0.045	0.043	0.059	0.059	0.057	0.062	0.07	0.066	0.074	0.068	0.067	0.058	0.055	0.045	0.048	0.053	0.06	0.068	0.057
>trQ0P931Q0P931_CAMJE_Unc
mkrnvktysfrmplelkerldnlsknlskpkstivkeaieaylnevedfsfavnaleelkdgdyqkaskkidkivknlkqtk
0.077	0.066	0.078	0.06	0.071		0.065	0.065	0.06	0.055	0.065	0.081	0.071	0.072	0.083	0.087	0.089	0.089	0.091	0.093	0.095	0.102	0.1	0.096	0.11	0.129	0.122	0.127	0.107	0.116	0.113	0.084	0.094	0.094	0.101	0.085	0.103	0.093	0.104	0.09	0.102	0.084	0.085	0.084	0.08	0.086	0.097	0.095	0.098	0.101	0.101	0.104	0.102	0.091	0.109	0.11	0.101	0.097	0.092	0.083	0.098	0.086	0.075	0.059	0.06	0.056	0.049	0.051	0.048	0.06	0.053	0.041	0.041	0.049	0.043	0.046	0.043	0.035	0.038	0.041	0.049	0.044	0.051
>trQ0P932Q0P932_CAMJE_Put
mlpkwdnsysvhnakideqhkklfklaakvevvsdrsvsknevkellaeffnymkdhfndeekymqligypnleehrkihkeiiqtminlikdikstndlkeklyivakkwllehilyedmkvekwrSSSLSTDDGGDVSFEAAEDednehpqfylytcncpgkihdvpysihqkielqgrkftcktckqaikfykkys
0.086	0.107	0.115	0.099	0.115		0.115	0.103	0.088	0.09	0.106	0.121	0.099	0.101	0.086	0.079	0.065	0.052	0.052	0.045	0.041	0.039	0.033	0.032	0.037	0.044	0.048	0.052	0.054	0.068	0.081	0.099	0.099	0.121	0.136	0.151	0.135	0.132	0.135	0.125	0.13	0.124	0.11	0.091	0.098	0.083	0.061	0.05	0.046	0.047	0.038	0.044	0.044	0.049	0.05	0.049	0.052	0.046	0.051	0.054	0.051	0.054	0.054	0.075	0.093	0.081	0.084	0.088	0.066	0.066	0.059	0.051	0.052	0.052	0.061	0.051	0.047	0.057	0.052	0.046	0.033	0.033	0.033	0.028	0.026	0.029	0.023	0.023	0.031	0.04	0.051	0.052	0.058	0.061	0.059	0.049	0.055	0.056	0.043	0.048	0.055	0.052	0.045	0.054	0.055	0.045	0.041	0.033	0.025	0.025	0.026	0.026	0.03	0.026	0.027	0.035	0.038	0.036	0.045	0.06	0.068	0.089	0.107	0.099	0.117	0.14	0.152	0.168	0.186	0.2	0.231	0.254	0.27	0.261	0.302	0.29	0.271	0.245	0.235	0.213	0.243	0.257	0.247	0.232	0.251	0.233	0.196	0.173	0.154	0.124	0.138	0.126	0.127	0.129	0.146	0.164	0.154	0.134	0.109	0.113	0.127	0.122	0.108	0.131	0.123	0.119	0.134	0.111	0.09	0.078	0.066	0.06	0.058	0.069	0.07	0.071	0.077	0.083	0.068	0.079	0.074	0.073	0.08	0.079	0.077	0.077	0.071	0.07	0.059	0.045	0.036	0.044	0.045	0.039	0.034	0.037	0.031	0.025	0.027	0.023
>trQ0P933Q0P933_CAMJE_Two
maakillleddlslseiieeflndegyevflcdnaqealdmayeryfdlwildvkvplgdgfsllkelrksgkqtpaiFmtslnttndLkqgfdagcddyikkpfelaelsirvkallkrafshknedfedlgdgfrfefttqilyhnnkaltlpskeikllslllknknnflsterifeelwdydeepselslrayvknlrkilgkekiinqrgrgycYG
0.021	0.025	0.029	0.028	0.035		0.034	0.041	0.042	0.039	0.043	0.042	0.041	0.042	0.045	0.055	0.061	0.066	0.076	0.067	0.064	0.072	0.059	0.059	0.057	0.061	0.082	0.095	0.1	0.1	0.111	0.111	0.102	0.083	0.086	0.069	0.076	0.084	0.072	0.072	0.08	0.069	0.066	0.045	0.039	0.039	0.041	0.036	0.04	0.044	0.049	0.055	0.062	0.074	0.067	0.092	0.099	0.102	0.106	0.103	0.109	0.127	0.11	0.117	0.143	0.123	0.11	0.128	0.133	0.135	0.102	0.103	0.08	0.097	0.116	0.12	0.137	0.154	0.152	0.188	0.172	0.136	0.134	0.132	0.138	0.111	0.108	0.126	0.153	0.188	0.169	0.163	0.159	0.126	0.107	0.092	0.092	0.084	0.091	0.095	0.093	0.079	0.076	0.079	0.061	0.057	0.053	0.045	0.045	0.044	0.048	0.048	0.059	0.054	0.054	0.064	0.065	0.058	0.067	0.071	0.065	0.068	0.061	0.059	0.06	0.069	0.076	0.093	0.096	0.096	0.087	0.095	0.077	0.092	0.111	0.101	0.088	0.079	0.078	0.074	0.082	0.102	0.079	0.079	0.064	0.076	0.065	0.081	0.091	0.09	0.082	0.065	0.056	0.061	0.061	0.075	0.076	0.062	0.049	0.049	0.056	0.055	0.057	0.071	0.058	0.048	0.06	0.065	0.073	0.091	0.091	0.093	0.086	0.091	0.091	0.103	0.119	0.095	0.106	0.092	0.079	0.095	0.112	0.096	0.08	0.09	0.076	0.093	0.103	0.094	0.099	0.096	0.107	0.097	0.116	0.102	0.089	0.083	0.084	0.068	0.068	0.066	0.051	0.047	0.05	0.05	0.059	0.064	0.083	0.083	0.08	0.076	0.076	0.099	0.109	0.097	0.111	0.115	0.136	0.173	0.226	0.203
>trQ0P934Q0P934_CAMJE_Two
makkvirqilliyltttgifltiffalwyqklyeelvvlkgatlrenhrnivisilnsrftpidisakniaqstalkfaifdakkivfsnidfdlrkakielkgrgicdnkvfflasmsadhyflrhasNeEvNtnDGlQILiqgedvgkdlfwirtkvfsfaimafcilglisyilvkialkpledkistlnrfikdsthelntplsvilmsieqlehqnlgdntkftriklaakslsqvysdlvfynfpntletekqkfdlrilleerleyfkvffeqkkitlkldlnqanifapksqisklidnlisnaikynkkggvisiilkanflsiadtgcgisksnlnhifdrytrfntdqggfgiglslvkkvcddndikiicesvenqgsvfklnw
0.025	0.024	0.024	0.021	0.02		0.02	0.024	0.028	0.033	0.045	0.038	0.039	0.04	0.043	0.043	0.035	0.031	0.037	0.037	0.042	0.044	0.051	0.049	0.042	0.034	0.031	0.027	0.029	0.033	0.038	0.034	0.037	0.046	0.051	0.055	0.055	0.056	0.061	0.068	0.069	0.081	0.103	0.092	0.095	0.089	0.096	0.08	0.08	0.101	0.099	0.106	0.091	0.107	0.109	0.096	0.086	0.082	0.084	0.075	0.076	0.084	0.084	0.077	0.091	0.11	0.105	0.096	0.082	0.08	0.068	0.061	0.061	0.054	0.064	0.056	0.048	0.047	0.036	0.043	0.038	0.042	0.042	0.033	0.034	0.033	0.039	0.039	0.042	0.044	0.049	0.045	0.039	0.043	0.044	0.046	0.051	0.06	0.061	0.046	0.057	0.057	0.071	0.062	0.07	0.058	0.06	0.054	0.061	0.076	0.063	0.076	0.086	0.078	0.065	0.052	0.057	0.055	0.069	0.063	0.074	0.084	0.105	0.112	0.118	0.117	0.118	0.154	0.167	0.168	0.181	0.18	0.196	0.179	0.182	0.154	0.177	0.201	0.184	0.172	0.183	0.21	0.189	0.176	0.152	0.116	0.114	0.083	0.088	0.076	0.068	0.072	0.076	0.082	0.065	0.066	0.055	0.044	0.039	0.04	0.042	0.039	0.039	0.042	0.044	0.035	0.036	0.036	0.03	0.03	0.028	0.027	0.023	0.028	0.031	0.028	0.034	0.029	0.034	0.038	0.031	0.031	0.041	0.045	0.047	0.068	0.085	0.079	0.079	0.082	0.082	0.097	0.114	0.091	0.095	0.087	0.096	0.115	0.147	0.123	0.126	0.139	0.105	0.087	0.076	0.093	0.087	0.084	0.078	0.067	0.072	0.066	0.072	0.072	0.061	0.061	0.068	0.073	0.078	0.081	0.081	0.105	0.101	0.104	0.097	0.088	0.097	0.102	0.105	0.118	0.098	0.119	0.109	0.11	0.084	0.082	0.093	0.088	0.076	0.061	0.064	0.082	0.078	0.086	0.096	0.117	0.097	0.103	0.101	0.096	0.086	0.105	0.085	0.081	0.09	0.08	0.095	0.091	0.074	0.076	0.067	0.058	0.059	0.059	0.059	0.049	0.046	0.046	0.044	0.044	0.039	0.035	0.039	0.031	0.032	0.03	0.035	0.033	0.03	0.026	0.031	0.033	0.043	0.049	0.056	0.061	0.057	0.057	0.059	0.064	0.063	0.078	0.092	0.072	0.086	0.085	0.086	0.072	0.075	0.076	0.069	0.058	0.057	0.076	0.084	0.072	0.058	0.059	0.061	0.053	0.055	0.056	0.072	0.08	0.081	0.087	0.063	0.057	0.058	0.045	0.04	0.044	0.047	0.048	0.06	0.045	0.051	0.058	0.058	0.059	0.062	0.082	0.063	0.082	0.088	0.108	0.137	0.129	0.13	0.129	0.122	0.105	0.127	0.135	0.12	0.119	0.114	0.097	0.096	0.119	0.112	0.129	0.131	0.131	0.133	0.132	0.127	0.163	0.16	0.166	0.139	0.15	0.126	0.106	0.12	0.113	0.107	0.107	0.119	0.107	0.082	0.083	0.065	0.065	0.062	0.065	0.066	0.073	0.07	0.088	0.099	0.108	0.111	0.109	0.097	0.079	0.072	0.095	0.111	0.129	0.155	0.15	0.159	0.145	0.146	0.157	0.132
>trQ0P937Q0P937_CAMJE_Put
mkkifygivafvvvllialytilftsfgnnivaniaqkkikenagldvnitrfnlrfsslelqanianmadcnlqgalspfklgfdldylislnqnyaknlglnlnqnlsfggkiqgkasdftldgkgyllgsnvllnarmynyspialnldaqnlkieeilhllsypsyakgflnaqakisaqnlkpdgniiikldtsyinyeaikkdfsldlplnsnpkaeilanvkedkiyavskiyndylnlqtqktlydmsknilstdfnlnipslaklekltktrlngslgVIGETSvVNnAlsslnaqviglggevkaslknnkifadineaslekllalagygalvsgnlnakllnadldfsnfdleakinnakintnelkklakielpntifsfdakanaknsniaynallasnllnikklqgtynlknselntdlnafiddlsqfsaiagqklqgkadltakahiigtqiqnlnAnanladGvikadsngkkldlnidkldlsklfviagmpnyasgivnakvnldnidfsnlngkanleakgilnaatlskilnknfpnntsydlNtkinfknniaqfdsvlnssladltklqgsfdiskmllnsdfnlkindfsklgflldrklkgkaefngkvgfdknlnfvvnspnlfegklqstlkdnllladlngvdlsslaqgldfmdvyqgkadvkanynllseegevnldmkegklkpnlitnalkiltlkditndvyrtanakalikkenikfdlnmqadrsyilvqsgalnsksgalnlpfdikfdranfkGSITGttENPKVNLNaGSvLNSIKNVVgGGMSDgAkstgdkvdkavnkllnkif
0.017	0.02	0.02	0.023	0.026		0.029	0.028	0.028	0.025	0.031	0.032	0.032	0.041	0.039	0.039	0.032	0.04	0.044	0.039	0.049	0.055	0.061	0.052	0.059	0.066	0.09	0.08	0.09	0.102	0.088	0.091	0.085	0.083	0.075	0.077	0.084	0.083	0.066	0.058	0.069	0.076	0.064	0.062	0.078	0.071	0.079	0.079	0.097	0.103	0.127	0.142	0.115	0.111	0.09	0.1	0.097	0.105	0.08	0.094	0.1	0.078	0.086	0.078	0.091	0.095	0.096	0.088	0.09	0.099	0.093	0.112	0.122	0.111	0.089	0.095	0.106	0.085	0.103	0.094	0.092	0.077	0.061	0.057	0.061	0.05	0.055	0.061	0.064	0.052	0.058	0.058	0.072	0.059	0.078	0.073	0.091	0.083	0.105	0.116	0.152	0.13	0.156	0.125	0.137	0.135	0.135	0.115	0.136	0.136	0.13	0.118	0.142	0.129	0.129	0.123	0.11	0.101	0.124	0.101	0.124	0.1	0.082	0.086	0.113	0.116	0.111	0.125	0.115	0.097	0.108	0.118	0.112	0.098	0.087	0.087	0.088	0.086	0.106	0.099	0.112	0.093	0.096	0.078	0.077	0.084	0.094	0.093	0.084	0.069	0.072	0.079	0.068	0.065	0.054	0.044	0.047	0.042	0.05	0.039	0.047	0.052	0.046	0.045	0.035	0.044	0.045	0.049	0.059	0.064	0.085	0.098	0.101	0.096	0.115	0.103	0.115	0.115	0.097	0.094	0.101	0.111	0.11	0.134	0.124	0.095	0.081	0.07	0.064	0.072	0.088	0.09	0.082	0.071	0.073	0.071	0.076	0.065	0.053	0.042	0.033	0.04	0.043	0.058	0.067	0.076	0.069	0.072	0.059	0.075	0.094	0.092	0.109	0.104	0.101	0.111	0.105	0.106	0.104	0.127	0.119	0.117	0.116	0.133	0.112	0.11	0.092	0.086	0.078	0.077	0.071	0.059	0.052	0.068	0.074	0.065	0.047	0.051	0.053	0.058	0.062	0.071	0.073	0.089	0.082	0.072	0.067	0.062	0.08	0.08	0.08	0.065	0.065	0.077	0.074	0.084	0.074	0.077	0.069	0.087	0.069	0.082	0.101	0.092	0.114	0.093	0.096	0.085	0.088	0.089	0.086	0.07	0.072	0.085	0.071	0.087	0.085	0.109	0.088	0.09	0.1	0.085	0.107	0.116	0.129	0.157	0.173	0.164	0.212	0.223	0.217	0.216	0.211	0.208	0.173	0.203	0.183	0.18	0.206	0.159	0.18	0.156	0.165	0.179	0.175	0.157	0.126	0.127	0.153	0.127	0.102	0.126	0.126	0.113	0.097	0.086	0.101	0.093	0.088	0.086	0.074	0.078	0.085	0.09	0.089	0.073	0.074	0.075	0.065	0.051	0.055	0.067	0.064	0.071	0.069	0.074	0.067	0.074	0.083	0.085	0.085	0.097	0.109	0.106	0.106	0.097	0.121	0.124	0.116	0.118	0.107	0.098	0.117	0.127	0.105	0.096	0.082	0.09	0.085	0.076	0.075	0.094	0.116	0.105	0.093	0.079	0.095	0.098	0.121	0.108	0.088	0.081	0.068	0.069	0.074	0.068	0.065	0.075	0.062	0.062	0.071	0.087	0.086	0.069	0.072	0.057	0.057	0.059	0.055	0.063	0.078	0.081	0.083	0.11	0.124	0.151	0.118	0.105	0.089	0.117	0.129	0.105	0.105	0.103	0.112	0.14	0.122	0.1	0.113	0.108	0.085	0.067	0.054	0.069	0.083	0.106	0.085	0.1	0.105	0.102	0.114	0.113	0.095	0.092	0.108	0.098	0.115	0.114	0.142	0.154	0.142	0.112	0.106	0.121	0.098	0.111	0.126	0.103	0.102	0.103	0.094	0.083	0.087	0.09	0.087	0.077	0.078	0.097	0.1	0.099	0.1	0.1	0.1	0.101	0.096	0.087	0.077	0.074	0.062	0.063	0.066	0.076	0.071	0.071	0.067	0.071	0.08	0.082	0.101	0.095	0.107	0.112	0.113	0.135	0.174	0.203	0.16	0.135	0.131	0.154	0.166	0.169	0.196	0.156	0.134	0.11	0.113	0.093	0.117	0.105	0.103	0.084	0.077	0.091	0.091	0.101	0.089	0.072	0.057	0.05	0.047	0.051	0.06	0.046	0.052	0.05	0.052	0.051	0.065	0.081	0.071	0.082	0.086	0.101	0.098	0.11	0.121	0.13	0.132	0.132	0.136	0.125	0.104	0.126	0.14	0.115	0.114	0.147	0.129	0.116	0.129	0.132	0.126	0.113	0.11	0.124	0.095	0.1	0.11	0.123	0.111	0.103	0.105	0.104	0.085	0.082	0.074	0.074	0.075	0.088	0.082	0.103	0.101	0.132	0.152	0.149	0.134	0.136	0.113	0.139	0.138	0.138	0.135	0.164	0.143	0.15	0.155	0.188	0.153	0.139	0.128	0.112	0.105	0.122	0.117	0.112	0.105	0.107	0.123	0.122	0.108	0.122	0.126	0.12	0.094	0.102	0.102	0.112	0.135	0.122	0.112	0.094	0.111	0.087	0.064	0.052	0.052	0.059	0.064	0.07	0.059	0.076	0.076	0.067	0.051	0.051	0.058	0.05	0.065	0.052	0.054	0.074	0.074	0.074	0.06	0.058	0.063	0.062	0.051	0.049	0.062	0.064	0.057	0.056	0.061	0.064	0.081	0.077	0.07	0.086	0.086	0.096	0.084	0.088	0.09	0.111	0.111	0.099	0.113	0.126	0.142	0.167	0.166	0.138	0.14	0.134	0.135	0.131	0.117	0.135	0.13	0.149	0.123	0.125	0.124	0.135	0.111	0.093	0.078	0.069	0.076	0.076	0.087	0.087	0.102	0.115	0.1	0.101	0.103	0.102	0.115	0.114	0.112	0.112	0.122	0.122	0.1	0.103	0.114	0.091	0.083	0.091	0.078	0.084	0.078	0.071	0.077	0.08	0.092	0.075	0.1	0.091	0.094	0.126	0.125	0.121	0.148	0.141	0.128	0.154	0.134	0.128	0.098	0.104	0.102	0.1	0.096	0.08	0.083	0.103	0.113	0.108	0.097	0.096	0.113	0.112	0.091	0.088	0.075	0.083	0.091	0.077	0.057	0.059	0.054	0.066	0.066	0.06	0.066	0.068	0.073	0.074	0.076	0.097	0.108	0.114	0.124	0.104	0.095	0.095	0.084	0.096	0.101	0.076	0.064	0.056	0.067	0.059	0.062	0.049	0.044	0.044	0.05	0.055	0.066	0.069	0.068	0.07	0.075	0.067	0.086	0.107	0.119	0.106	0.125	0.125	0.136	0.147	0.163	0.161	0.135	0.139	0.142	0.178	0.176	0.171	0.146	0.117	0.096	0.096	0.112	0.102	0.103	0.114	0.095	0.1	0.115	0.113	0.112	0.143	0.143	0.172	0.167	0.205	0.24	0.224	0.207	0.197	0.176	0.165	0.182	0.222	0.222	0.212	0.234	0.256	0.257	0.21	0.179	0.2	0.183	0.165	0.195	0.211	0.213	0.187	0.184	0.189	0.198	0.185	0.165	0.199	0.188	0.183	0.209	0.198	0.178	0.181	0.165	0.156	0.147	0.154	0.173	0.154	0.146	0.151	0.142	0.139	0.114	0.099	0.082	0.073	0.074	0.063	0.057	0.063	0.057
>trQ0P938Q0P938_CAMJE_Put
mfnglireiakvqsyqnntlslkakycpnlgdsiAVngaclsvtklyeggfevelsresrthivienlkdkvhiepalrygdridghlmqghidfigtlekiqkdengvdfyislpkeamkfmaekgsigvdgvsltineilkngirltiipitfketlfkdyqvgrkiniesdllaryiyaqlqgknkglsweeverisyly
0.052	0.057	0.05	0.055	0.06		0.072	0.065	0.068	0.081	0.11	0.127	0.104	0.101	0.101	0.105	0.098	0.09	0.093	0.099	0.12	0.134	0.128	0.132	0.152	0.165	0.127	0.114	0.112	0.136	0.134	0.141	0.163	0.147	0.179	0.193	0.188	0.149	0.122	0.122	0.108	0.119	0.124	0.141	0.144	0.143	0.125	0.103	0.114	0.113	0.124	0.125	0.131	0.123	0.124	0.112	0.128	0.113	0.101	0.101	0.102	0.094	0.095	0.086	0.097	0.083	0.066	0.066	0.068	0.063	0.054	0.064	0.067	0.073	0.086	0.09	0.068	0.075	0.096	0.086	0.092	0.074	0.082	0.108	0.1	0.073	0.073	0.074	0.058	0.072	0.067	0.063	0.056	0.058	0.05	0.046	0.046	0.052	0.062	0.07	0.07	0.079	0.096	0.085	0.084	0.083	0.08	0.068	0.08	0.072	0.08	0.094	0.076	0.076	0.067	0.056	0.049	0.042	0.037	0.039	0.048	0.046	0.061	0.057	0.063	0.064	0.074	0.083	0.075	0.098	0.094	0.119	0.143	0.121	0.114	0.109	0.111	0.113	0.113	0.108	0.098	0.104	0.078	0.061	0.059	0.053	0.052	0.055	0.043	0.043	0.054	0.055	0.056	0.044	0.042	0.045	0.043	0.048	0.05	0.064	0.066	0.051	0.068	0.054	0.058	0.072	0.075	0.064	0.064	0.07	0.085	0.073	0.069	0.059	0.058	0.052	0.043	0.05	0.065	0.053	0.071	0.065	0.065	0.058	0.07	0.08	0.078	0.072	0.082	0.093	0.112	0.096	0.106	0.106	0.095	0.077	0.085	0.074	0.083	0.071	0.078	0.066	0.058	0.057
>trQ0P940Q0P940_CAMJE_Unc
myerkdlrvlkiiqkarefgdgdllnealvkqlidadfceinekekeelatllhslinakdkallsn
0.05	0.047	0.042	0.037	0.033		0.036	0.034	0.036	0.041	0.049	0.049	0.056	0.053	0.067	0.067	0.068	0.058	0.064	0.069	0.078	0.083	0.099	0.086	0.099	0.09	0.072	0.075	0.088	0.083	0.074	0.07	0.069	0.066	0.081	0.07	0.064	0.063	0.06	0.056	0.06	0.054	0.061	0.077	0.073	0.067	0.059	0.072	0.061	0.054	0.072	0.065	0.059	0.068	0.063	0.071	0.067	0.062	0.075	0.082	0.072	0.07	0.073	0.082	0.07	0.078	0.1	0.08
>trQ0P941Q0P941_CAMJE_Put
mkkllllfifvvqsfaalsveeltwdngdtllkflqrnsipmslyygldredqelasdiaykikyqvlkdennnieqvlipisddlqihiykdkdgqytlaftpvsyqkedrilhltikssayqdvyeesgsstlarAmvrafrgsinfrniqkgdevtlyyeqkrrmgklwgdinikmamveinksarevfsyndifydrdgkelesflltkpvnytrIsspfttaryhpilkryrahlgidyaaptgtPVKSAGKgvvtFIGtkggygnviqikhdsgymtlyahlsrfakikngqkvnqgQViaYVGStgmstgphlhfgvylnnkainpasvvkiakselsgkakenfkhiiagyeqvvKEALASNqpnppkeedfenyief
0.011	0.011	0.014	0.017	0.02		0.025	0.024	0.026	0.028	0.032	0.041	0.048	0.053	0.058	0.059	0.069	0.079	0.095	0.12	0.134	0.136	0.147	0.127	0.129	0.114	0.101	0.1	0.092	0.097	0.111	0.125	0.118	0.12	0.095	0.106	0.086	0.071	0.068	0.075	0.076	0.084	0.101	0.109	0.119	0.12	0.109	0.088	0.079	0.1	0.09	0.094	0.086	0.085	0.084	0.078	0.058	0.057	0.058	0.054	0.051	0.045	0.044	0.044	0.054	0.061	0.064	0.053	0.062	0.063	0.072	0.075	0.074	0.092	0.088	0.095	0.095	0.105	0.105	0.106	0.092	0.075	0.056	0.044	0.046	0.046	0.04	0.038	0.046	0.055	0.044	0.057	0.049	0.053	0.05	0.06	0.066	0.078	0.094	0.1	0.114	0.113	0.109	0.124	0.13	0.1	0.091	0.09	0.077	0.09	0.075	0.072	0.075	0.075	0.074	0.06	0.066	0.065	0.074	0.069	0.066	0.058	0.077	0.094	0.113	0.132	0.128	0.137	0.156	0.153	0.141	0.116	0.132	0.144	0.146	0.133	0.155	0.176	0.192	0.148	0.146	0.121	0.12	0.124	0.114	0.116	0.097	0.112	0.141	0.136	0.135	0.146	0.151	0.126	0.1	0.09	0.106	0.084	0.1	0.1	0.074	0.098	0.089	0.093	0.086	0.094	0.097	0.079	0.079	0.069	0.068	0.062	0.058	0.047	0.053	0.048	0.038	0.052	0.041	0.052	0.058	0.061	0.052	0.052	0.055	0.055	0.06	0.078	0.097	0.084	0.091	0.081	0.086	0.111	0.101	0.126	0.102	0.099	0.083	0.083	0.09	0.091	0.079	0.083	0.082	0.072	0.093	0.104	0.129	0.112	0.107	0.109	0.085	0.105	0.119	0.141	0.127	0.124	0.145	0.158	0.184	0.154	0.155	0.155	0.132	0.11	0.114	0.115	0.096	0.12	0.108	0.087	0.072	0.086	0.069	0.065	0.061	0.057	0.066	0.087	0.086	0.113	0.129	0.152	0.142	0.137	0.136	0.135	0.165	0.167	0.164	0.186	0.186	0.22	0.213	0.188	0.193	0.199	0.163	0.171	0.174	0.155	0.192	0.197	0.194	0.144	0.148	0.111	0.094	0.078	0.073	0.089	0.116	0.094	0.073	0.091	0.074	0.059	0.067	0.055	0.045	0.048	0.061	0.054	0.065	0.07	0.067	0.058	0.061	0.061	0.068	0.071	0.064	0.078	0.09	0.103	0.118	0.14	0.112	0.107	0.108	0.109	0.137	0.171	0.2	0.202	0.158	0.179	0.217	0.236	0.232	0.209	0.175	0.156	0.138	0.172	0.169	0.16	0.144	0.142	0.147	0.126	0.118	0.122	0.122	0.124	0.113	0.111	0.126	0.143	0.144	0.137	0.126	0.11	0.138	0.151	0.124	0.119	0.144	0.121	0.138	0.106	0.092	0.099	0.082	0.072	0.063	0.059	0.059	0.059	0.075	0.058	0.055	0.061	0.056	0.054	0.058	0.059	0.073	0.082	0.086	0.108	0.148	0.176	0.222	0.271	0.286	0.267	0.251	0.235	0.2	0.171	0.139	0.138	0.14	0.121	0.112	0.108	0.096	0.08	0.072	0.061	0.05	0.038	0.029	0.031	0.028
>trQ0P942Q0P942_CAMJE_Put
mfktivcflalnlslfavgfdlkpikselvkvddiygyikdsddiklyssgvvvqhfsnsqsiiarasvidkknglaklefsvfsalkqdalplpnvlpkvgdevvlnflydrglviapdeqtynelvrefpqiyfthidifgaqlirtatlspkrsDFrQfcddnavgilvvalenhaevvdcqdfnklyevpiskptsvqvpfysriggyksnffdfnsqeignyyryydalinlpkvq
0.026	0.03	0.029	0.038	0.036		0.043	0.04	0.038	0.04	0.05	0.063	0.064	0.061	0.066	0.057	0.06	0.056	0.055	0.061	0.065	0.052	0.059	0.049	0.055	0.066	0.067	0.056	0.044	0.055	0.048	0.045	0.045	0.041	0.053	0.06	0.055	0.048	0.047	0.042	0.042	0.046	0.051	0.059	0.071	0.081	0.074	0.083	0.088	0.089	0.097	0.099	0.107	0.106	0.135	0.13	0.125	0.141	0.138	0.125	0.121	0.123	0.103	0.102	0.089	0.089	0.111	0.113	0.093	0.085	0.075	0.062	0.071	0.073	0.078	0.074	0.066	0.064	0.059	0.063	0.054	0.062	0.071	0.063	0.053	0.067	0.062	0.081	0.1	0.105	0.107	0.108	0.094	0.106	0.107	0.108	0.114	0.13	0.131	0.12	0.134	0.133	0.11	0.106	0.095	0.09	0.097	0.095	0.087	0.084	0.084	0.084	0.085	0.092	0.105	0.111	0.108	0.107	0.114	0.114	0.129	0.138	0.125	0.102	0.124	0.125	0.126	0.115	0.096	0.103	0.094	0.072	0.067	0.063	0.051	0.058	0.062	0.06	0.045	0.044	0.053	0.051	0.053	0.067	0.068	0.086	0.091	0.095	0.12	0.13	0.16	0.159	0.149	0.146	0.131	0.15	0.179	0.172	0.181	0.184	0.177	0.213	0.172	0.144	0.16	0.15	0.133	0.104	0.102	0.103	0.09	0.1	0.091	0.091	0.091	0.084	0.09	0.091	0.088	0.098	0.123	0.109	0.099	0.089	0.095	0.102	0.099	0.093	0.1	0.088	0.094	0.097	0.105	0.1	0.1	0.1	0.124	0.101	0.101	0.121	0.147	0.132	0.14	0.143	0.149	0.123	0.15	0.153	0.131	0.108	0.108	0.095	0.104	0.093	0.103	0.112	0.087	0.091	0.121	0.098	0.078	0.093	0.095	0.077	0.07	0.077	0.077	0.064	0.08	0.065	0.065	0.057	0.06	0.071	0.062	0.052	0.057	0.063	0.055	0.061	0.069	0.064
>trQ0P943Q0P943_CAMJE_Put
mkkefeqyfkrflgeenayfdeihkraysydatkkhylpdgvlfprneediarilkfcnenniiVIPRGSgSGFTGGALAvnggvvlafekhmnkileidlenlvavvqpgvinihlqkevakyglfyppdpASMEYSSLGGNVSENAGGmraakygitkdyvmalravlpsgeiiragkrtikdvagynlagiliasegslavlseltlkliplpkfkktafaifpsvksamnavykslasgvspvsmefldnlsiraveskfnkglpieagailiadvdgnvkeaidedlrnlehyfleagasefkiakdeqetadiwFarrncsqsiamygtlklneditvprsklptllegideiskkygfkipcfgHTGDGNVHTNVMvpdkndkeqvkkgyeaveeifkltvklggtlsgehgiglskapfmnlafseaemnlmrnikkafdpnnilnpfkmgl
0.025	0.023	0.03	0.028	0.028		0.035	0.036	0.038	0.045	0.056	0.056	0.056	0.059	0.063	0.057	0.056	0.06	0.071	0.08	0.067	0.081	0.08	0.074	0.076	0.084	0.065	0.056	0.054	0.053	0.048	0.058	0.069	0.088	0.102	0.088	0.077	0.094	0.094	0.123	0.119	0.116	0.107	0.103	0.117	0.14	0.136	0.136	0.104	0.091	0.082	0.084	0.085	0.106	0.107	0.085	0.063	0.066	0.059	0.065	0.084	0.098	0.1	0.129	0.154	0.189	0.189	0.19	0.188	0.211	0.19	0.159	0.182	0.21	0.233	0.29	0.293	0.277	0.25	0.215	0.199	0.169	0.15	0.146	0.121	0.088	0.083	0.075	0.07	0.064	0.06	0.046	0.043	0.035	0.033	0.037	0.037	0.037	0.042	0.044	0.051	0.057	0.077	0.077	0.088	0.088	0.107	0.094	0.099	0.085	0.093	0.086	0.075	0.084	0.082	0.073	0.066	0.075	0.069	0.057	0.048	0.053	0.068	0.061	0.079	0.087	0.1	0.083	0.095	0.093	0.113	0.142	0.154	0.194	0.194	0.229	0.249	0.293	0.258	0.259	0.246	0.244	0.257	0.193	0.246	0.258	0.295	0.252	0.2	0.234	0.184	0.179	0.147	0.144	0.119	0.122	0.091	0.089	0.07	0.063	0.07	0.062	0.054	0.058	0.071	0.086	0.078	0.079	0.064	0.081	0.08	0.101	0.089	0.118	0.124	0.114	0.094	0.097	0.099	0.109	0.11	0.089	0.09	0.084	0.1	0.131	0.103	0.094	0.071	0.079	0.077	0.066	0.086	0.107	0.096	0.095	0.096	0.078	0.094	0.079	0.08	0.086	0.071	0.074	0.074	0.073	0.081	0.068	0.077	0.061	0.05	0.048	0.042	0.044	0.049	0.04	0.043	0.04	0.033	0.04	0.05	0.056	0.058	0.057	0.063	0.046	0.059	0.066	0.078	0.086	0.073	0.081	0.083	0.082	0.105	0.129	0.118	0.117	0.128	0.144	0.143	0.117	0.135	0.11	0.102	0.101	0.121	0.125	0.124	0.116	0.124	0.114	0.104	0.1	0.1	0.082	0.072	0.075	0.082	0.095	0.095	0.114	0.096	0.084	0.092	0.093	0.108	0.088	0.081	0.068	0.069	0.065	0.072	0.082	0.081	0.104	0.092	0.09	0.083	0.099	0.089	0.09	0.078	0.078	0.084	0.098	0.124	0.111	0.107	0.095	0.086	0.069	0.056	0.054	0.061	0.07	0.069	0.089	0.089	0.084	0.073	0.068	0.063	0.05	0.055	0.055	0.063	0.067	0.078	0.084	0.088	0.072	0.069	0.063	0.057	0.063	0.075	0.098	0.126	0.147	0.172	0.19	0.169	0.166	0.143	0.12	0.135	0.138	0.147	0.127	0.125	0.14	0.128	0.123	0.093	0.093	0.084	0.087	0.078	0.102	0.086	0.1	0.124	0.12	0.103	0.103	0.115	0.139	0.111	0.118	0.12	0.129	0.137	0.122	0.101	0.085	0.083	0.084	0.077	0.056	0.056	0.065	0.065	0.075	0.06	0.075	0.085	0.09	0.12	0.127	0.156	0.16	0.202	0.239	0.279	0.27	0.314	0.315	0.294	0.286	0.276	0.285	0.218	0.181	0.171	0.158	0.128	0.116	0.148	0.132	0.112	0.114	0.143	0.137	0.117	0.105	0.106	0.083	0.073	0.084	0.08	0.067	0.058	0.069	0.081	0.072	0.071	0.083	0.093	0.091	0.086	0.099	0.096	0.117	0.119	0.141	0.117	0.116	0.143	0.142	0.105	0.107	0.091	0.099	0.08	0.079	0.079	0.087	0.077	0.075	0.076	0.078	0.059	0.073	0.081	0.065	0.068	0.073	0.064	0.062	0.063	0.077	0.078	0.09	0.076	0.07	0.09	0.089	0.089	0.096	0.075	0.074	0.078	0.082	0.092	0.09	0.102	0.099	0.083	0.067	0.051
>trQ0P944Q0P944_CAMJE_Put
mknfftillnlrdkeilnyaaalsfytvlslipilfvcfsvftqissfkayyekakqvifafliptqqdvvatyidtflknsvnlgivgliamaftslaffsgydfvinritknepkglwqsissywtlltlvplglglsfyisgfiqqtlddykigfnffeilpfviiwglffisysssvhkgtlkslalvsfgagtiwyigknlfvyyvvynktyasvygsfstilfffiwiyiswiiylfglklyyflnhnhNEGNKIRKNTkks
0.024	0.034	0.032	0.039	0.042		0.038	0.039	0.035	0.034	0.047	0.047	0.042	0.046	0.051	0.044	0.057	0.056	0.055	0.052	0.059	0.05	0.054	0.056	0.048	0.063	0.059	0.048	0.048	0.049	0.052	0.047	0.056	0.052	0.052	0.063	0.059	0.049	0.06	0.06	0.06	0.062	0.056	0.059	0.057	0.062	0.054	0.051	0.05	0.046	0.046	0.043	0.036	0.036	0.038	0.031	0.024	0.03	0.036	0.037	0.042	0.048	0.05	0.057	0.057	0.07	0.061	0.052	0.062	0.074	0.066	0.067	0.065	0.086	0.085	0.081	0.09	0.081	0.089	0.075	0.075	0.084	0.071	0.068	0.078	0.063	0.059	0.059	0.069	0.086	0.069	0.063	0.056	0.045	0.054	0.054	0.057	0.057	0.046	0.052	0.052	0.058	0.077	0.066	0.079	0.065	0.067	0.072	0.079	0.078	0.096	0.08	0.073	0.083	0.09	0.085	0.092	0.117	0.094	0.091	0.114	0.098	0.101	0.096	0.09	0.083	0.102	0.083	0.101	0.089	0.098	0.081	0.103	0.085	0.069	0.066	0.07	0.073	0.072	0.068	0.064	0.071	0.075	0.062	0.068	0.062	0.061	0.048	0.044	0.045	0.045	0.057	0.061	0.05	0.043	0.041	0.044	0.048	0.043	0.04	0.038	0.031	0.032	0.041	0.042	0.044	0.036	0.034	0.033	0.032	0.04	0.045	0.058	0.065	0.053	0.051	0.057	0.072	0.077	0.066	0.065	0.065	0.072	0.073	0.086	0.086	0.087	0.089	0.081	0.083	0.087	0.083	0.097	0.078	0.062	0.076	0.075	0.077	0.077	0.069	0.077	0.068	0.055	0.062	0.056	0.05	0.05	0.041	0.052	0.044	0.05	0.065	0.059	0.059	0.059	0.071	0.071	0.077	0.092	0.088	0.079	0.071	0.071	0.057	0.055	0.053	0.051	0.045	0.035	0.037	0.044	0.033	0.025	0.025	0.02	0.017	0.023	0.023	0.022	0.023	0.022	0.023	0.02	0.022	0.028	0.03	0.031	0.027	0.038	0.045	0.061	0.085	0.098	0.097	0.152	0.178	0.24	0.294	0.292	0.276	0.297	0.262	0.275	0.232	0.239	0.188	0.163	0.11	0.066
>trQ0P945Q0P945_CAMJE_Put
mslwnsfsysfkefhylffsvvvififnilleynnflnfknqkhylidnallthqyikynkknkkywvlklqtenftfyttsfkdlnlsknqflslriithninfkdylsksfyapsydfeklkekeynpiisyflnqhtnekikefygalffalpislelrndvnyygiahliaisgyhigllfsliffilapiysffqkryfpyrnlrldlsilifalllayacligfvpsfvrslimafwvfyllcknikiinfvtlfcsillcislyprllfsigflfsilgvfyiflymhhfankfnnliniillniwtffamvlpvlyffplisyqqilgiilsgifvifyplvlflhlinygdllnfildeffkfkiygtnihipfwifisyliaslisvrfkylaflcifanfipfimivi
0.079	0.094	0.08	0.068	0.067		0.061	0.055	0.05	0.047	0.052	0.043	0.052	0.051	0.046	0.042	0.04	0.032	0.031	0.025	0.032	0.03	0.028	0.029	0.031	0.031	0.039	0.049	0.049	0.041	0.045	0.04	0.035	0.047	0.053	0.055	0.056	0.044	0.047	0.044	0.049	0.056	0.065	0.053	0.043	0.051	0.05	0.045	0.044	0.043	0.033	0.029	0.037	0.037	0.037	0.046	0.048	0.041	0.033	0.034	0.038	0.038	0.031	0.031	0.031	0.038	0.043	0.056	0.057	0.054	0.055	0.055	0.053	0.064	0.079	0.08	0.069	0.069	0.069	0.087	0.087	0.094	0.078	0.09	0.081	0.081	0.069	0.084	0.086	0.085	0.066	0.05	0.059	0.06	0.066	0.062	0.062	0.062	0.049	0.057	0.044	0.04	0.049	0.047	0.047	0.047	0.039	0.046	0.061	0.063	0.063	0.058	0.062	0.054	0.052	0.054	0.047	0.051	0.05	0.044	0.044	0.045	0.056	0.057	0.049	0.049	0.04	0.042	0.037	0.047	0.049	0.05	0.059	0.075	0.075	0.076	0.066	0.066	0.057	0.047	0.048	0.062	0.056	0.055	0.05	0.049	0.043	0.038	0.047	0.037	0.036	0.034	0.037	0.04	0.049	0.057	0.063	0.072	0.072	0.064	0.063	0.078	0.074	0.074	0.072	0.06	0.06	0.054	0.051	0.057	0.071	0.059	0.047	0.039	0.043	0.035	0.035	0.036	0.035	0.038	0.032	0.032	0.032	0.032	0.029	0.034	0.034	0.026	0.026	0.032	0.034	0.027	0.03	0.029	0.035	0.028	0.028	0.037	0.036	0.044	0.058	0.058	0.062	0.051	0.061	0.062	0.062	0.059	0.059	0.05	0.051	0.047	0.048	0.048	0.04	0.045	0.037	0.033	0.038	0.032	0.03	0.033	0.033	0.03	0.04	0.048	0.051	0.058	0.062	0.075	0.075	0.07	0.057	0.064	0.058	0.056	0.063	0.067	0.053	0.054	0.048	0.046	0.037	0.046	0.038	0.031	0.024	0.022	0.03	0.033	0.034	0.04	0.035	0.031	0.037	0.046	0.043	0.043	0.036	0.044	0.033	0.043	0.044	0.046	0.061	0.058	0.058	0.052	0.044	0.053	0.05	0.053	0.043	0.046	0.046	0.056	0.044	0.048	0.048	0.054	0.055	0.044	0.035	0.034	0.034	0.034	0.025	0.026	0.021	0.021	0.023	0.029	0.023	0.024	0.03	0.031	0.027	0.026	0.033	0.033	0.031	0.031	0.031	0.044	0.042	0.048	0.057	0.052	0.041	0.047	0.042	0.038	0.031	0.037	0.045	0.036	0.038	0.04	0.04	0.049	0.039	0.039	0.042	0.035	0.039	0.044	0.037	0.042	0.046	0.043	0.033	0.029	0.035	0.045	0.042	0.042	0.038	0.036	0.038	0.031	0.038	0.034	0.035	0.037	0.037	0.03	0.031	0.034	0.031	0.032	0.025	0.034	0.038	0.034	0.036	0.046	0.046	0.035	0.035	0.035	0.038	0.038	0.037	0.037	0.036	0.038	0.028	0.028	0.028	0.03	0.037	0.035	0.028	0.026	0.034	0.034	0.035	0.03	0.03	0.028	0.035	0.035	0.036	0.036	0.041	0.04	0.034	0.025	0.033	0.037	0.048	0.039	0.038	0.032	0.035	0.039	0.041	0.034	0.04	0.038	0.04	0.04	0.041	0.041	0.041	0.041	0.036	0.028	0.026	0.025	0.028	0.026	0.024	0.025	0.026	0.021	0.024	0.025	0.022	0.015
>trQ0P946Q0P946_CAMJE_Put
mqdmidtlikygyivlffyslgggmvgilaagvlssqgkmdlsfcialafiantigstllfilgkyykkdimpyfkkhrrkialamiktkqhgiillvtqkfiyglktfipiaagmakynfikffiintlaslawaivlgftaytfgyvieaifdklslypyaaplfllflagiiwlylskfskk
0.023	0.021	0.02	0.027	0.026		0.023	0.026	0.025	0.024	0.027	0.024	0.026	0.029	0.038	0.042	0.044	0.04	0.048	0.06	0.058	0.047	0.054	0.063	0.07	0.078	0.079	0.095	0.116	0.108	0.131	0.104	0.077	0.069	0.077	0.083	0.067	0.084	0.078	0.078	0.071	0.063	0.056	0.052	0.048	0.049	0.052	0.039	0.05	0.067	0.071	0.071	0.059	0.059	0.047	0.05	0.056	0.055	0.049	0.048	0.05	0.044	0.039	0.031	0.03	0.03	0.024	0.02	0.019	0.019	0.019	0.024	0.028	0.022	0.021	0.024	0.025	0.028	0.026	0.022	0.022	0.03	0.024	0.027	0.027	0.034	0.033	0.031	0.026	0.022	0.026	0.032	0.032	0.031	0.028	0.029	0.031	0.039	0.033	0.033	0.035	0.035	0.027	0.035	0.035	0.039	0.042	0.047	0.035	0.035	0.035	0.035	0.046	0.047	0.035	0.034	0.035	0.029	0.027	0.027	0.028	0.035	0.032	0.032	0.031	0.035	0.035	0.041	0.047	0.035	0.04	0.042	0.054	0.054	0.064	0.075	0.079	0.075	0.063	0.078	0.069	0.064	0.06	0.058	0.056	0.048	0.051	0.05	0.049	0.04	0.049	0.041	0.036	0.046	0.038	0.042	0.037	0.047	0.042	0.045	0.042	0.038	0.04	0.04	0.04	0.051	0.047	0.036	0.042	0.043	0.034	0.035	0.038	0.034	0.027	0.033	0.032	0.031	0.033	0.034	0.036	0.033	0.026	0.03	0.035	0.03
>trQ0P948Q0P948_CAMJE_5fo
mektdfralqkirlfkhsklnfkqdykifkeclkiiklfkaknilifiplhyepnlikfrhilnknyklfvpfmqdkslkivklrlpfikkrfgvlepidsffkakidlaivpvigvdknlkrighgqgfydrffenlnykphiifiqsidalsqnnltqkhdisgklyinpykkyykkerkndrityRTYSrysrtryrifsckknq
0.05	0.054	0.047	0.04	0.047		0.044	0.042	0.039	0.037	0.05	0.044	0.045	0.047	0.042	0.041	0.039	0.039	0.038	0.032	0.031	0.033	0.027	0.028	0.033	0.034	0.034	0.026	0.025	0.024	0.019	0.019	0.019	0.019	0.016	0.021	0.02	0.021	0.02	0.02	0.018	0.019	0.019	0.019	0.02	0.023	0.029	0.036	0.036	0.035	0.031	0.032	0.03	0.032	0.03	0.032	0.04	0.042	0.042	0.041	0.041	0.042	0.039	0.035	0.035	0.034	0.033	0.038	0.043	0.035	0.043	0.047	0.045	0.034	0.039	0.031	0.031	0.038	0.038	0.047	0.042	0.032	0.031	0.034	0.036	0.032	0.041	0.038	0.038	0.041	0.054	0.045	0.052	0.062	0.052	0.052	0.041	0.046	0.048	0.046	0.052	0.044	0.049	0.037	0.037	0.045	0.048	0.037	0.05	0.051	0.05	0.049	0.061	0.063	0.057	0.07	0.07	0.077	0.077	0.085	0.101	0.11	0.089	0.078	0.094	0.09	0.08	0.072	0.08	0.081	0.082	0.104	0.087	0.091	0.09	0.089	0.068	0.055	0.045	0.043	0.048	0.052	0.041	0.049	0.057	0.053	0.052	0.058	0.061	0.081	0.086	0.082	0.091	0.097	0.1	0.113	0.117	0.124	0.124	0.126	0.114	0.102	0.092	0.09	0.096	0.077	0.06	0.059	0.048	0.042	0.042	0.041	0.04	0.053	0.044	0.044	0.05	0.058	0.056	0.075	0.062	0.062	0.074	0.075	0.093	0.115	0.117	0.145	0.178	0.195	0.194	0.194	0.186	0.159	0.135	0.17	0.161	0.153	0.118	0.12	0.135	0.125	0.114	0.126	0.108	0.092	0.082	0.07	0.083
>trQ0P949Q0P949_CAMJE_Put
mkikkilllvaisclfvacSNDKEKQQNDVNLSTEASINqSddmnfklnlidggsisvkkenavlnfndedkvtlfvffttwctpciaeiphlnklqekynndfnivgvlledksndeiqkfieqhkisykvangennyllakalggvngiptmflynkhsklinqylglipeemleidiqkail
0.009	0.012	0.014	0.013	0.018		0.022	0.022	0.021	0.024	0.031	0.038	0.053	0.069	0.081	0.091	0.103	0.109	0.135	0.147	0.182	0.231	0.242	0.274	0.287	0.331	0.341	0.319	0.288	0.273	0.201	0.207	0.234	0.256	0.289	0.291	0.248	0.256	0.238	0.21	0.167	0.184	0.143	0.099	0.097	0.1	0.103	0.128	0.103	0.112	0.105	0.092	0.078	0.092	0.095	0.108	0.124	0.124	0.126	0.127	0.167	0.168	0.15	0.139	0.116	0.139	0.138	0.127	0.13	0.147	0.13	0.097	0.09	0.085	0.092	0.085	0.099	0.097	0.1	0.086	0.087	0.098	0.09	0.098	0.101	0.104	0.123	0.122	0.122	0.116	0.105	0.089	0.073	0.075	0.074	0.068	0.071	0.078	0.068	0.087	0.089	0.101	0.101	0.081	0.089	0.098	0.087	0.098	0.123	0.135	0.119	0.09	0.09	0.089	0.074	0.075	0.071	0.066	0.06	0.06	0.056	0.062	0.054	0.054	0.052	0.046	0.052	0.061	0.07	0.08	0.103	0.1	0.105	0.096	0.091	0.084	0.085	0.089	0.093	0.119	0.138	0.154	0.17	0.131	0.13	0.142	0.105	0.085	0.086	0.084	0.102	0.088	0.083	0.089	0.086	0.07	0.053	0.059	0.053	0.042	0.046	0.046	0.039	0.041	0.05	0.053	0.058	0.042	0.043	0.047	0.036	0.041	0.039	0.046	0.037	0.037	0.035	0.035	0.029	0.029	0.033	0.026	0.024	0.022	0.027	0.028
>trQ0P950Q0P950_CAMJE_Sig
mfnffkkglaktlenivgvkgenkkitkdlleeilleadvsyeiveeiiyylppqnevkkedlkrvmgsyflyekketnqekpfvelilgVngagkttsiaklaylyknqnqkvilgacdtfragaieqlklwaqkvdvdivltaqghdpsavtfdtiskakakdfdrviidtagrlqnqknlahelekivrisnkalegaphrkilvldgtqgnagilqakafnelvkldgviitkldgtakggalfsiarelelpifyvgvgeqmtdlqefnasayldtlldpife
0.029	0.033	0.03	0.038	0.04		0.043	0.054	0.052	0.06	0.087	0.098	0.077	0.097	0.105	0.129	0.126	0.098	0.089	0.092	0.09	0.083	0.083	0.078	0.067	0.078	0.067	0.054	0.049	0.055	0.048	0.049	0.044	0.056	0.057	0.066	0.052	0.057	0.054	0.054	0.049	0.041	0.038	0.042	0.043	0.054	0.063	0.065	0.074	0.071	0.065	0.063	0.056	0.062	0.06	0.058	0.052	0.065	0.076	0.067	0.084	0.101	0.084	0.07	0.065	0.052	0.051	0.044	0.045	0.05	0.057	0.065	0.075	0.083	0.069	0.076	0.088	0.082	0.075	0.079	0.075	0.075	0.093	0.097	0.125	0.157	0.166	0.175	0.143	0.152	0.167	0.202	0.16	0.17	0.149	0.136	0.141	0.139	0.137	0.111	0.097	0.098	0.089	0.099	0.089	0.089	0.083	0.066	0.055	0.07	0.071	0.078	0.084	0.09	0.092	0.11	0.124	0.154	0.138	0.117	0.102	0.101	0.104	0.092	0.1	0.113	0.1	0.093	0.074	0.071	0.069	0.08	0.077	0.068	0.062	0.059	0.077	0.083	0.085	0.104	0.105	0.114	0.121	0.128	0.126	0.146	0.166	0.15	0.153	0.161	0.16	0.168	0.169	0.165	0.153	0.156	0.126	0.143	0.129	0.119	0.117	0.119	0.098	0.072	0.079	0.079	0.068	0.088	0.086	0.089	0.089	0.109	0.107	0.106	0.116	0.116	0.113	0.094	0.09	0.098	0.11	0.097	0.077	0.078	0.075	0.058	0.071	0.079	0.062	0.065	0.071	0.064	0.08	0.08	0.098	0.09	0.11	0.103	0.101	0.107	0.108	0.092	0.109	0.109	0.103	0.12	0.133	0.161	0.167	0.169	0.147	0.124	0.138	0.122	0.116	0.13	0.132	0.149	0.154	0.139	0.126	0.1	0.091	0.082	0.081	0.082	0.063	0.063	0.074	0.062	0.053	0.06	0.067	0.079	0.071	0.064	0.077	0.084	0.1	0.1	0.09	0.088	0.075	0.089	0.11	0.101	0.105	0.112	0.102	0.101	0.081	0.073	0.073	0.068	0.068	0.065	0.078	0.086	0.08	0.077	0.082	0.077	0.073	0.082	0.082	0.08	0.087	0.101	0.122	0.135	0.119	0.098	0.099	0.095	0.09	0.082	0.102	0.105	0.09	0.09	0.086	0.087	0.094	0.07	0.063	0.053	0.049	0.054	0.06
>spQ0P952ATP6_CAMJE_ATP_s
mkdlflfsslldashtfsyffhiglvaliavivammatrsmqlvprgmqnlgeaflegvlsmgrdtmgsekgarkylplvatlgiivffsniigiipgfhaptaslnltlslaiivfvyyhfegiraqgfvkyfahfmgpikllaplmfpieivshlsrvvslsfrlfgnikgddlflmvilalvpyiaplpayvlltfmaflqafifmiltyvylagatvveegh
0.034	0.032	0.03	0.034	0.037		0.044	0.041	0.047	0.044	0.059	0.06	0.053	0.053	0.052	0.049	0.06	0.05	0.046	0.05	0.05	0.042	0.042	0.039	0.037	0.035	0.039	0.029	0.026	0.029	0.035	0.043	0.056	0.041	0.047	0.044	0.046	0.056	0.072	0.082	0.067	0.079	0.086	0.078	0.106	0.124	0.124	0.108	0.092	0.081	0.109	0.112	0.113	0.122	0.093	0.099	0.097	0.119	0.124	0.096	0.114	0.111	0.108	0.097	0.119	0.129	0.142	0.116	0.106	0.11	0.113	0.127	0.117	0.109	0.117	0.1	0.125	0.096	0.074	0.077	0.073	0.057	0.057	0.056	0.053	0.05	0.062	0.047	0.044	0.048	0.054	0.045	0.045	0.04	0.052	0.066	0.065	0.079	0.08	0.082	0.066	0.083	0.089	0.087	0.093	0.109	0.085	0.065	0.073	0.073	0.074	0.059	0.049	0.044	0.036	0.038	0.038	0.035	0.035	0.039	0.036	0.044	0.04	0.048	0.05	0.044	0.044	0.043	0.043	0.044	0.04	0.05	0.057	0.043	0.045	0.038	0.034	0.034	0.033	0.034	0.027	0.027	0.034	0.032	0.031	0.03	0.034	0.046	0.036	0.03	0.039	0.047	0.053	0.059	0.065	0.053	0.064	0.071	0.085	0.07	0.074	0.085	0.111	0.094	0.076	0.095	0.105	0.097	0.083	0.073	0.066	0.049	0.054	0.042	0.042	0.039	0.039	0.044	0.043	0.034	0.034	0.039	0.038	0.034	0.038	0.042	0.041	0.046	0.051	0.046	0.058	0.058	0.047	0.052	0.046	0.037	0.043	0.05	0.045	0.034	0.034	0.025	0.021	0.021	0.023	0.022	0.025	0.021	0.021	0.026	0.029	0.032	0.038	0.038	0.039	0.042	0.049	0.062	0.071	0.083	0.091	0.084	0.096	0.094	0.111	0.13	0.134
>trQ0P953Q0P953_CAMJE_Put
miyileffkgaslalmlfgalffffkynsffylclgiipglllslifvllienhklknenklr
0.011	0.016	0.019	0.025	0.025		0.027	0.026	0.023	0.023	0.025	0.033	0.038	0.04	0.04	0.037	0.037	0.037	0.037	0.029	0.033	0.033	0.033	0.029	0.029	0.032	0.038	0.038	0.038	0.032	0.03	0.037	0.046	0.047	0.047	0.048	0.06	0.048	0.037	0.037	0.042	0.043	0.043	0.034	0.037	0.037	0.039	0.041	0.033	0.026	0.033	0.036	0.047	0.043	0.058	0.08	0.087	0.082	0.089	0.097	0.117	0.119	0.096	0.111
>trQ0P954Q0P954_CAMJE_Met
mcsfsfevfpprkdeniknlhailddlgqlspnfISvTFGAGGSINSQntlevasliqeeyqipsivhlpcihsskekitqilqkckeknlnqilalrgdicenlkkskdfsyasdlisfikkqeyfeiyaacypekhnesknfiedihhlktkvnagtdklitqlfydnedfytfkqncaladidipiyagimpitnkrqvlkisqlcgakippkfvkilekyenntlaledagiayacdqivdlitsgvdgihlytmnkskaaikiyeavkhllkeelha
0.075	0.092	0.109	0.12	0.102		0.104	0.105	0.118	0.104	0.11	0.114	0.1	0.103	0.097	0.09	0.086	0.088	0.102	0.088	0.092	0.09	0.096	0.105	0.12	0.121	0.126	0.118	0.114	0.117	0.128	0.108	0.136	0.155	0.171	0.186	0.216	0.168	0.181	0.207	0.194	0.197	0.191	0.194	0.218	0.205	0.202	0.206	0.208	0.162	0.165	0.147	0.133	0.114	0.138	0.109	0.111	0.12	0.091	0.084	0.08	0.073	0.077	0.079	0.06	0.058	0.075	0.082	0.074	0.074	0.072	0.061	0.076	0.069	0.056	0.063	0.063	0.062	0.072	0.058	0.053	0.055	0.069	0.059	0.061	0.069	0.06	0.062	0.073	0.062	0.066	0.082	0.084	0.069	0.081	0.075	0.096	0.09	0.09	0.071	0.085	0.067	0.069	0.074	0.09	0.081	0.086	0.086	0.075	0.068	0.068	0.072	0.068	0.052	0.051	0.051	0.058	0.05	0.05	0.045	0.048	0.037	0.036	0.038	0.039	0.042	0.042	0.055	0.048	0.047	0.05	0.064	0.069	0.076	0.071	0.091	0.092	0.087	0.102	0.115	0.1	0.092	0.078	0.077	0.06	0.064	0.063	0.071	0.072	0.076	0.082	0.1	0.09	0.088	0.088	0.075	0.077	0.089	0.084	0.077	0.073	0.084	0.089	0.1	0.1	0.08	0.072	0.07	0.058	0.049	0.054	0.064	0.078	0.072	0.065	0.071	0.079	0.072	0.071	0.054	0.062	0.052	0.052	0.059	0.061	0.058	0.054	0.059	0.046	0.046	0.052	0.05	0.053	0.053	0.063	0.056	0.063	0.052	0.067	0.076	0.07	0.066	0.087	0.107	0.086	0.087	0.09	0.089	0.089	0.075	0.075	0.065	0.061	0.062	0.067	0.055	0.05	0.054	0.057	0.057	0.061	0.062	0.071	0.058	0.051	0.059	0.065	0.071	0.07	0.083	0.082	0.084	0.101	0.106	0.109	0.084	0.076	0.072	0.073	0.062	0.071	0.077	0.084	0.086	0.078	0.102	0.088	0.088	0.081	0.068	0.072	0.058	0.076	0.066	0.071	0.068	0.08	0.074	0.058	0.045	0.039	0.034	0.03	0.035	0.04	0.039	0.039	0.033	0.037	0.029	0.032	0.028	0.031	0.028	0.028	0.03	0.032	0.036	0.039	0.037	0.034	0.029	0.032
>trQ0P956Q0P956_CAMJE_Put
mrkgekmtlftkafcvatlftgfawaneelkvgssitphadilrfiksalqkqgydlkiyefndgvipnvmvengeldanyfqhepylkefnqrqgthlvkvasihiepmavyskkhkefhpkegQSISIPNNPTNESRALrivvskglievkdnelitplditknpkklkfvelkdaqltrslddvdyslinsnfailaglnpvkdglyteskyseygniiavkegnenlpkikalvkalqsnevkkfieekyqgaliptf
0.055	0.05	0.061	0.054	0.059		0.055	0.063	0.067	0.07	0.083	0.061	0.06	0.057	0.065	0.065	0.077	0.074	0.083	0.11	0.107	0.121	0.119	0.126	0.122	0.135	0.147	0.149	0.141	0.167	0.17	0.135	0.142	0.138	0.11	0.099	0.094	0.087	0.076	0.073	0.091	0.095	0.08	0.078	0.065	0.078	0.079	0.063	0.072	0.066	0.057	0.056	0.051	0.045	0.044	0.059	0.066	0.067	0.068	0.064	0.069	0.086	0.087	0.064	0.071	0.072	0.094	0.124	0.14	0.14	0.147	0.161	0.159	0.139	0.112	0.114	0.12	0.106	0.105	0.092	0.101	0.085	0.085	0.07	0.07	0.074	0.086	0.086	0.1	0.097	0.097	0.098	0.097	0.096	0.099	0.089	0.108	0.1	0.102	0.089	0.097	0.099	0.075	0.07	0.07	0.058	0.062	0.065	0.07	0.063	0.068	0.066	0.059	0.049	0.065	0.068	0.086	0.107	0.099	0.131	0.114	0.12	0.11	0.111	0.134	0.166	0.196	0.235	0.259	0.272	0.329	0.335	0.379	0.365	0.354	0.305	0.275	0.296	0.282	0.299	0.276	0.22	0.176	0.158	0.151	0.119	0.119	0.121	0.111	0.102	0.096	0.094	0.123	0.111	0.11	0.087	0.104	0.081	0.097	0.12	0.105	0.087	0.083	0.07	0.056	0.058	0.062	0.067	0.055	0.049	0.056	0.058	0.065	0.068	0.085	0.083	0.069	0.079	0.09	0.101	0.119	0.118	0.13	0.119	0.106	0.129	0.136	0.151	0.135	0.148	0.12	0.104	0.093	0.101	0.09	0.101	0.109	0.11	0.11	0.102	0.126	0.145	0.123	0.119	0.104	0.125	0.11	0.113	0.129	0.123	0.096	0.118	0.119	0.098	0.084	0.092	0.091	0.071	0.076	0.097	0.105	0.105	0.112	0.119	0.146	0.12	0.106	0.107	0.096	0.078	0.09	0.092	0.094	0.085	0.097	0.112	0.114	0.099	0.104	0.082	0.08	0.066	0.062	0.067	0.07	0.057	0.051	0.05	0.065	0.065	0.066	0.056	0.056	0.054	0.05	0.047	0.051	0.057	0.061	0.072	0.073	0.071	0.085
>trQ0P957Q0P957_CAMJE_Put
mnlpildlqayekdkstflknlreiaskigffylintsidknlneklfklgkeffnlsrsskelismvhspqfrgytsegfeytagskdyreqldigterdALNWNlnSPLWQRLEgPnlwpseipelkktfltwhkqtkkaclkllkafaqaldlpnnafdklygensyehckiihypkssknitQGVgshkdgglitfvfqekqsgfeafidgkwlsipplensvvvnigeflelatngylkatihrvnlspkerfsiayflgvqldkdipifklnpelakeskgvdtDPKNPLLRNvasnyfkrmirshpdvasiyhsdliekfsfa
0.057	0.061	0.054	0.055	0.049		0.052	0.048	0.056	0.064	0.069	0.056	0.055	0.057	0.061	0.072	0.072	0.07	0.071	0.079	0.08	0.07	0.088	0.078	0.08	0.064	0.051	0.046	0.051	0.059	0.057	0.053	0.05	0.045	0.061	0.056	0.057	0.064	0.068	0.056	0.056	0.055	0.058	0.073	0.078	0.067	0.056	0.045	0.059	0.053	0.065	0.062	0.075	0.078	0.071	0.078	0.078	0.073	0.095	0.087	0.086	0.093	0.105	0.128	0.14	0.111	0.124	0.122	0.103	0.101	0.104	0.114	0.128	0.126	0.139	0.115	0.15	0.146	0.176	0.179	0.149	0.147	0.142	0.132	0.112	0.127	0.109	0.101	0.089	0.089	0.105	0.105	0.121	0.117	0.117	0.096	0.107	0.124	0.137	0.14	0.148	0.163	0.181	0.183	0.187	0.217	0.208	0.179	0.18	0.186	0.204	0.227	0.229	0.212	0.226	0.222	0.233	0.179	0.18	0.158	0.157	0.134	0.118	0.118	0.117	0.108	0.105	0.1	0.081	0.079	0.081	0.082	0.067	0.062	0.076	0.072	0.066	0.063	0.064	0.064	0.05	0.05	0.049	0.044	0.043	0.048	0.05	0.05	0.042	0.054	0.073	0.081	0.078	0.084	0.097	0.096	0.096	0.097	0.108	0.114	0.126	0.134	0.117	0.119	0.104	0.119	0.096	0.073	0.059	0.055	0.054	0.059	0.059	0.074	0.092	0.074	0.089	0.069	0.068	0.076	0.085	0.096	0.099	0.118	0.125	0.132	0.15	0.185	0.185	0.187	0.154	0.154	0.158	0.147	0.16	0.153	0.145	0.112	0.109	0.109	0.114	0.117	0.128	0.125	0.1	0.072	0.075	0.098	0.079	0.087	0.078	0.095	0.08	0.091	0.113	0.102	0.089	0.088	0.107	0.112	0.113	0.127	0.16	0.132	0.127	0.138	0.121	0.121	0.108	0.116	0.106	0.102	0.126	0.143	0.116	0.097	0.084	0.088	0.104	0.08	0.088	0.085	0.088	0.109	0.11	0.123	0.146	0.13	0.119	0.115	0.093	0.114	0.108	0.122	0.107	0.083	0.088	0.101	0.091	0.086	0.07	0.078	0.063	0.057	0.055	0.063	0.053	0.06	0.052	0.059	0.069	0.094	0.107	0.113	0.105	0.097	0.097	0.116	0.103	0.125	0.126	0.138	0.123	0.135	0.162	0.155	0.18	0.17	0.142	0.137	0.172	0.196	0.227	0.237	0.24	0.291	0.247	0.214	0.19	0.192	0.159	0.113	0.126	0.119	0.095	0.112	0.123	0.117	0.102	0.107	0.09	0.07	0.052	0.063	0.071	0.074	0.06	0.073	0.077	0.066	0.064	0.064	0.058	0.055	0.051	0.047	0.038	0.044	0.049	0.052	0.039
>trQ0P961Q0P961_CAMJE_Put
miiknakiygdslqdieikegkitnidsnlqgeeildakgmtllpsfvdlcvslkndkfslanlelleneclkggissivlrdcmdfdeesfalflqnlaqrkmqifssvrvkdangklknlatllnkgacaleldssldantlkvssqyafmkdspifvrcydkdfddngvmndcemsfelgligmskiaetsqiakmkelakfyknkvifdllslkdslvlldekdlklvsihhlikddsacedfntaaklmpplrskedvlalrevlkegkisfltslhsaksislkdlafdeaafgihsvcefislcytflikegflnwqelcrftsknpSEflglnsgvievgkeanlvlfdeneeifapksslysedklfgkikmhiikgknilek
0.016	0.025	0.03	0.038	0.037		0.046	0.05	0.044	0.046	0.049	0.052	0.063	0.084	0.068	0.059	0.072	0.092	0.085	0.076	0.081	0.08	0.079	0.08	0.086	0.097	0.095	0.093	0.098	0.104	0.095	0.098	0.134	0.107	0.106	0.118	0.109	0.112	0.105	0.099	0.094	0.084	0.079	0.081	0.088	0.104	0.09	0.074	0.091	0.083	0.089	0.076	0.091	0.091	0.083	0.086	0.087	0.085	0.077	0.078	0.071	0.079	0.069	0.081	0.083	0.065	0.071	0.089	0.085	0.084	0.102	0.088	0.08	0.08	0.087	0.096	0.111	0.095	0.086	0.08	0.076	0.082	0.09	0.088	0.072	0.084	0.07	0.057	0.06	0.059	0.073	0.062	0.061	0.058	0.077	0.067	0.06	0.061	0.057	0.06	0.061	0.075	0.081	0.097	0.108	0.105	0.103	0.093	0.113	0.124	0.107	0.089	0.087	0.116	0.105	0.123	0.14	0.118	0.099	0.104	0.086	0.095	0.106	0.111	0.111	0.09	0.079	0.077	0.081	0.102	0.101	0.101	0.102	0.096	0.118	0.137	0.114	0.114	0.112	0.122	0.127	0.129	0.126	0.131	0.131	0.108	0.088	0.08	0.097	0.106	0.091	0.073	0.07	0.081	0.096	0.076	0.071	0.058	0.058	0.059	0.06	0.067	0.092	0.116	0.116	0.086	0.087	0.102	0.118	0.112	0.087	0.088	0.09	0.085	0.088	0.097	0.099	0.083	0.091	0.066	0.065	0.057	0.059	0.053	0.05	0.052	0.059	0.071	0.055	0.062	0.057	0.051	0.04	0.043	0.046	0.042	0.047	0.039	0.041	0.043	0.049	0.044	0.041	0.032	0.029	0.034	0.03	0.028	0.036	0.037	0.033	0.035	0.038	0.039	0.044	0.045	0.047	0.042	0.046	0.04	0.048	0.049	0.042	0.042	0.048	0.048	0.046	0.051	0.045	0.037	0.034	0.03	0.033	0.037	0.04	0.041	0.05	0.052	0.059	0.06	0.076	0.088	0.086	0.107	0.107	0.107	0.095	0.12	0.144	0.128	0.132	0.129	0.113	0.103	0.107	0.106	0.106	0.095	0.081	0.087	0.08	0.091	0.094	0.104	0.093	0.096	0.094	0.073	0.073	0.075	0.069	0.071	0.074	0.071	0.056	0.068	0.063	0.058	0.062	0.058	0.072	0.068	0.053	0.061	0.065	0.059	0.058	0.065	0.059	0.054	0.059	0.059	0.06	0.051	0.052	0.052	0.063	0.061	0.064	0.065	0.054	0.064	0.057	0.067	0.058	0.064	0.058	0.052	0.049	0.038	0.044	0.055	0.045	0.041	0.044	0.048	0.055	0.067	0.057	0.067	0.069	0.07	0.07	0.086	0.088	0.115	0.142	0.157	0.136	0.135	0.137	0.138	0.132	0.152	0.171	0.204	0.197	0.163	0.176	0.168	0.172	0.171	0.15	0.137	0.141	0.133	0.149	0.149	0.121	0.126	0.101	0.1	0.087	0.083	0.082	0.075	0.073	0.073	0.072	0.083	0.09	0.073	0.071	0.077	0.083	0.092	0.08	0.074	0.059	0.068	0.062	0.063	0.062	0.05	0.04	0.039	0.028	0.022	0.027	0.028	0.028	0.025	0.022	0.025	0.024	0.025	0.02	0.02	0.022	0.023	0.028	0.03	0.035
>trQ0P962Q0P962_CAMJE_Pho
mqkdnliafvifiistiafviwgfgyisqhqlilfilasifgifmafniggndVANSFGTsvgaktvtikqaliiaavfelsgaifagaevtktirsgivifpnsldpmlfviimlaallssgvwifiatkkglpvstthsivggivgasimmgllkfdgiqtlsmvkwseilriaiswiaspllggivayiiysyidkkilkpseklnddlknikkerkkfkeeyflnlktksqeeqikelsaialdeeeqennfyrnkmkefkdqekdidiysilkthmpiiaciaaaiisamflfkglnnvstldilqnfwiigiigtisyvvtfaivkivkktelnkttdrifswfqiftassfafshgandianaigpfaaildvlkngtinatspvpfaalamfgvalvvglwflgkevittvgsklatirpttgfsaelgasivillatqfgipvssthiligailgigvynknanwimmkpiglawiitlpaagimaalvflgfklslgi
