## Supplementary material for "ClpP-dependent protein quality control supports antibiotic persistence in *Campylobacter jejuni* through bioenergetic homeostasis": Disorder analysis (part 2 of 3)

### Sheet: disorder prediction using refer (continued)
>spO52908FLHF_CAMJE_Flage					35
0.032	0.037	0.031	0.029	0.026		0.023	0.028	0.033	0.03	0.037	0.032	0.037	0.031	0.029	0.035	0.038	0.042	0.042	0.035	0.045	0.051	0.054	0.064	0.053	0.042	0.045	0.04	0.038	0.034	0.04	0.042	0.032	0.032	0.032	0.03	0.032	0.024	0.024	0.024	0.027	0.025	0.033	0.041	0.052	0.062	0.07	0.072	0.075	0.098	0.1	0.101	0.134	0.163	0.197	0.216	0.234	0.191	0.232	0.214	0.206	0.161	0.143	0.143	0.143	0.118	0.092	0.087	0.078	0.068	0.058	0.05	0.043	0.039	0.048	0.05	0.049	0.039	0.041	0.047	0.053	0.053	0.056	0.067	0.085	0.075	0.08	0.067	0.08	0.092	0.113	0.089	0.08	0.068	0.073	0.089	0.1	0.098	0.09	0.093	0.102	0.078	0.081	0.068	0.081	0.064	0.049	0.034	0.037	0.036	0.042	0.043	0.035	0.034	0.034	0.042	0.042	0.039	0.041	0.041	0.039	0.038	0.049	0.052	0.057	0.07	0.064	0.07	0.078	0.095	0.096	0.101	0.083	0.089	0.073	0.087	0.107	0.137	0.118	0.112	0.14	0.157	0.154	0.145	0.109	0.089	0.09	0.077	0.062	0.059	0.047	0.055	0.06	0.045	0.04	0.051	0.046	0.045	0.036	0.033	0.035	0.044	0.06	0.052	0.049	0.049	0.059	0.056	0.055	0.042	0.054	0.055	0.044	0.048	0.048	0.066	0.059	0.061	0.066	0.067	0.059	0.069	0.076	0.063	0.063	0.053	0.056	0.056	0.049	0.049	0.049	0.04	0.032	0.03	0.03	0.025	0.025	0.036	0.036	0.036	0.044	0.064	0.081	0.092	0.079	0.084	0.117	0.097	0.092	0.089	0.098	0.11	0.108	0.086	0.071	0.064	0.071	0.074	0.058	0.052	0.046	0.057	0.054	0.037	0.045	0.045	0.056	0.059	0.055	0.062	0.07	0.067	0.069	0.074	0.074	0.096	0.111	0.105	0.094	0.094	0.106	0.096	0.105	0.091	0.088	0.082	0.089	0.097	0.104	0.108	0.128	0.164	0.134	0.109	0.113	0.111	0.111	0.102	0.112	0.121	0.123	0.109	0.116	0.089	0.083	0.079	0.078	0.072	0.046	0.043	0.04	0.045	0.041	0.037	0.047	0.039	0.033	0.033	0.038	0.031	0.035	0.033	0.038	0.036	0.026	0.034	0.037	0.034	0.028	0.029	0.032	0.025	0.033	0.036	0.041	0.043	0.052	0.057	0.061	0.055	0.066	0.066	0.054	0.055	0.076	0.076	0.086	0.082	0.079	0.079	0.074	0.056	0.055	0.058	0.045	0.046	0.045	0.045	0.054	0.064	0.057	0.05	0.048	0.047	0.049	0.05	0.046	0.048	0.05	0.049	0.044	0.047	0.048	0.048	0.05	0.052	0.049	0.059	0.05	0.053	0.058	0.068	0.072	0.072	0.07	0.072	0.071	0.074	0.089	0.087	0.089	0.083	0.07	0.076	0.062	0.079	0.088	0.09	0.088	0.083	0.082	0.108	0.119	0.095	0.106	0.107	0.088	0.097	0.097	0.092	0.076	0.086	0.078	0.071	0.057	0.063	0.083	0.089	0.067	0.075	0.089	0.085	0.084	0.103	0.104	0.115	0.121	0.133	0.132	0.12	0.131	0.119	0.097	0.097	0.092	0.108	0.088	0.089	0.084	0.086	0.07	0.07	0.057	0.057	0.064	0.056	0.06	0.061	0.064	0.077	0.074	0.076	0.089	0.11	0.104	0.096	0.088	0.103	0.085	0.103	0.125	0.118	0.14	0.157	0.141	0.177	0.167	0.154	0.14	0.141	0.13	0.157	0.147	0.146	0.118	0.125	0.101	0.085	0.083	0.076	0.06	0.075	0.058	0.064	0.067	0.08	0.079	0.084	0.068	0.068	0.061	0.061	0.075	0.083	0.07	0.06	0.066	0.062	0.062	0.074	0.06	0.066	0.053	0.054	0.051	0.064	0.078	0.073	0.07	0.051	0.045	0.058	0.055	0.055	0.058	0.052	0.053	0.051	0.038	0.046	0.037	0.042	0.037	0.036	0.047	0.049	0.049	0.056	0.05	0.054	0.049	0.048	0.044	0.047	0.05	0.052	0.044	0.053	0.044	0.049	0.042	0.035	0.039	0.048	0.045	0.043	0.046	0.042	0.047
>trQ0P963Q0P963_CAMJE_Put
mrgifyiialfsllngdELTEALAKnnnqnswehfdykntkeapkiqeenvdfkstfdsllsktlenNNGIDkTDGNldfQNENaqvknLSSLYegennsllfqkelfvaqdnynysgglinryekddflfgvngfidkqkeqkdtksfgtefgyskfikaysnyyipneaekklqlgmsfviptytafafdiskdndktnyqvsyspysvfslnllrrdysaretvddtVvqvgfsfnfnesflkqfrkkdntleevnrydflqrth
0.024	0.024	0.024	0.031	0.03		0.029	0.037	0.047	0.055	0.075	0.075	0.081	0.098	0.121	0.134	0.161	0.176	0.194	0.228	0.266	0.237	0.265	0.283	0.237	0.191	0.161	0.142	0.155	0.13	0.115	0.129	0.15	0.133	0.151	0.134	0.132	0.104	0.087	0.079	0.07	0.066	0.08	0.091	0.104	0.094	0.095	0.119	0.112	0.093	0.105	0.118	0.109	0.091	0.111	0.113	0.118	0.105	0.104	0.104	0.121	0.133	0.163	0.16	0.158	0.14	0.171	0.178	0.187	0.22	0.211	0.189	0.183	0.173	0.207	0.213	0.212	0.196	0.177	0.161	0.169	0.182	0.184	0.184	0.199	0.161	0.128	0.131	0.148	0.173	0.199	0.207	0.238	0.2	0.184	0.167	0.162	0.157	0.125	0.119	0.089	0.081	0.09	0.102	0.103	0.103	0.096	0.097	0.077	0.077	0.095	0.116	0.116	0.098	0.123	0.134	0.132	0.142	0.128	0.128	0.127	0.114	0.094	0.093	0.094	0.106	0.109	0.115	0.096	0.093	0.109	0.086	0.083	0.086	0.088	0.098	0.085	0.082	0.093	0.085	0.099	0.08	0.088	0.087	0.077	0.079	0.108	0.101	0.132	0.123	0.127	0.111	0.095	0.103	0.088	0.087	0.105	0.081	0.075	0.053	0.054	0.064	0.068	0.061	0.067	0.052	0.052	0.051	0.059	0.062	0.07	0.064	0.067	0.055	0.065	0.064	0.086	0.084	0.066	0.072	0.071	0.066	0.074	0.074	0.084	0.071	0.089	0.07	0.087	0.092	0.103	0.089	0.112	0.11	0.093	0.102	0.097	0.104	0.101	0.11	0.131	0.117	0.153	0.144	0.151	0.165	0.135	0.149	0.153	0.129	0.124	0.141	0.14	0.115	0.113	0.13	0.131	0.118	0.14	0.129	0.13	0.14	0.135	0.147	0.134	0.147	0.166	0.176	0.153	0.171	0.176	0.183	0.167	0.172	0.169	0.171	0.154	0.132	0.116	0.111	0.1	0.114	0.102	0.098	0.089	0.11	0.105	0.106	0.095	0.104	0.094	0.114	0.115	0.113	0.124	0.123	0.108	0.119	0.12	0.141	0.144	0.141	0.117	0.099	0.107	0.111	0.116	0.114	0.089
>trQ0P964Q0P964_CAMJE_Put
metlsqtlaerkpplykriikslgfwviigiitgivlgytdkelaiaskpgvdyfigalkvligpiifvtlvlgiisleslkkvgsigakaviyfevvstlalaigifmanvmqpghGMnldpsqldtksvqkyisqttevsasseimhilkdamptdiitpftegktiqvlviaiitaliislmriedkqaiqrvfevvqnfvfkilqiimyfspiaafsamavliaqygigslinlaylllvmlisclvfifgilglicyfakvnifkfmrfisrevlivfatsssesalaplmrklekaglskatvglvlptgysfnldctniylamsliflaqafnvnlslaheisilivlmiaskgavgvtgsgfivlgstlaalgnmeiseanatlaqvlpvaaigvllgvdkfmsemravgnlcgnsvaalivaiwdkqidwekfryamdnpekfhnAgmn
0.113	0.112	0.128	0.111	0.13		0.15	0.137	0.124	0.113	0.147	0.123	0.083	0.076	0.075	0.066	0.063	0.061	0.063	0.064	0.049	0.046	0.044	0.034	0.031	0.037	0.047	0.037	0.044	0.048	0.06	0.049	0.06	0.054	0.054	0.051	0.046	0.054	0.054	0.048	0.063	0.065	0.067	0.067	0.08	0.079	0.077	0.062	0.06	0.062	0.062	0.063	0.057	0.064	0.058	0.058	0.065	0.065	0.062	0.047	0.037	0.037	0.039	0.04	0.045	0.048	0.048	0.041	0.038	0.048	0.043	0.046	0.06	0.049	0.039	0.04	0.048	0.06	0.065	0.051	0.063	0.062	0.06	0.054	0.064	0.064	0.052	0.052	0.052	0.048	0.053	0.067	0.081	0.072	0.065	0.054	0.063	0.048	0.053	0.051	0.046	0.038	0.044	0.056	0.064	0.055	0.058	0.064	0.069	0.06	0.081	0.079	0.105	0.105	0.129	0.131	0.165	0.179	0.193	0.188	0.172	0.145	0.179	0.172	0.147	0.112	0.104	0.079	0.109	0.099	0.114	0.125	0.119	0.117	0.129	0.145	0.161	0.164	0.176	0.139	0.112	0.098	0.092	0.092	0.091	0.084	0.08	0.059	0.061	0.067	0.067	0.052	0.044	0.043	0.043	0.038	0.042	0.05	0.063	0.066	0.079	0.076	0.077	0.078	0.087	0.079	0.063	0.061	0.059	0.059	0.058	0.05	0.05	0.039	0.034	0.033	0.034	0.026	0.033	0.027	0.026	0.029	0.025	0.031	0.031	0.031	0.037	0.037	0.037	0.037	0.043	0.051	0.047	0.052	0.073	0.061	0.073	0.068	0.059	0.057	0.051	0.052	0.052	0.043	0.032	0.028	0.028	0.032	0.035	0.029	0.028	0.025	0.025	0.027	0.03	0.028	0.033	0.037	0.033	0.033	0.039	0.049	0.049	0.061	0.047	0.048	0.062	0.056	0.048	0.06	0.049	0.049	0.054	0.049	0.044	0.044	0.052	0.043	0.038	0.036	0.036	0.045	0.036	0.033	0.033	0.033	0.026	0.032	0.027	0.028	0.035	0.035	0.032	0.034	0.037	0.037	0.043	0.035	0.033	0.041	0.034	0.034	0.036	0.036	0.026	0.033	0.033	0.025	0.03	0.038	0.035	0.04	0.04	0.034	0.039	0.035	0.031	0.039	0.048	0.061	0.074	0.088	0.09	0.099	0.108	0.099	0.107	0.105	0.086	0.102	0.106	0.095	0.102	0.09	0.084	0.086	0.071	0.071	0.064	0.058	0.062	0.07	0.078	0.064	0.069	0.075	0.075	0.09	0.108	0.1	0.123	0.112	0.112	0.112	0.104	0.123	0.13	0.136	0.115	0.092	0.092	0.091	0.081	0.08	0.068	0.051	0.052	0.043	0.048	0.043	0.047	0.042	0.044	0.042	0.042	0.045	0.056	0.056	0.056	0.061	0.054	0.051	0.066	0.062	0.062	0.053	0.053	0.048	0.043	0.033	0.032	0.031	0.03	0.031	0.034	0.035	0.044	0.046	0.058	0.06	0.078	0.096	0.102	0.086	0.095	0.106	0.137	0.15	0.148	0.151	0.136	0.136	0.122	0.122	0.136	0.11	0.1	0.078	0.077	0.083	0.097	0.106	0.116	0.111	0.092	0.087	0.097	0.099	0.09	0.11	0.101	0.091	0.109	0.094	0.122	0.111	0.104	0.094	0.092	0.093	0.085	0.08	0.072	0.058	0.064	0.069	0.051	0.054	0.056	0.057	0.075	0.075	0.067	0.078	0.095	0.096	0.104	0.104	0.117	0.129	0.143	0.112	0.117	0.141	0.113	0.113	0.111	0.088	0.079	0.074	0.071	0.068	0.063	0.052	0.048	0.057	0.057	0.067	0.065	0.066	0.078	0.103	0.1	0.088	0.087	0.078	0.101	0.104	0.119	0.111	0.142	0.149	0.136	0.153	0.152	0.189	0.18	0.152	0.122
>trQ0P965Q0P965_CAMJE_Put
mkeivlsenalitsktdlkgniiyanndflkyagykvdellykshnivrhedmprtvfkclwdyiqkgdeifafvknkakdgnfywvfanvsasFdtNGNIinYYsvrrapnrkslsiieevykillekeqksginagvsalmdivssykmtynelifnlqenn
0.052	0.058	0.053	0.045	0.053		0.063	0.057	0.064	0.07	0.076	0.076	0.087	0.115	0.098	0.091	0.075	0.077	0.078	0.086	0.095	0.101	0.087	0.071	0.072	0.066	0.065	0.062	0.062	0.056	0.05	0.058	0.06	0.064	0.058	0.048	0.051	0.048	0.063	0.058	0.067	0.08	0.07	0.061	0.069	0.063	0.068	0.071	0.077	0.086	0.085	0.084	0.1	0.083	0.094	0.082	0.087	0.071	0.067	0.067	0.078	0.077	0.091	0.07	0.059	0.056	0.049	0.055	0.051	0.053	0.051	0.05	0.043	0.049	0.065	0.072	0.073	0.058	0.06	0.063	0.067	0.074	0.081	0.091	0.099	0.111	0.109	0.111	0.112	0.134	0.148	0.152	0.161	0.157	0.162	0.184	0.174	0.174	0.199	0.183	0.189	0.183	0.178	0.175	0.207	0.211	0.176	0.173	0.145	0.144	0.144	0.142	0.121	0.125	0.14	0.104	0.088	0.07	0.06	0.054	0.048	0.037	0.034	0.039	0.031	0.038	0.038	0.039	0.051	0.054	0.063	0.064	0.079	0.088	0.095	0.085	0.094	0.084	0.097	0.11	0.121	0.124	0.102	0.076	0.095	0.076	0.082	0.068	0.059	0.046	0.042	0.052	0.06	0.061	0.071	0.078	0.082	0.072	0.078	0.085	0.105	0.092	0.106	0.087	0.087
>trQ0P966Q0P966_CAMJE_Bip
mvkngllltiflsvigvlgvifihifvgaiifvliavlmiyllrqhkdeqimidkllvlcrelkegnfdnriiyvktkskklaeiadnlnntidgleaylreintsiscsqkgefyrkalpeglkgifahniefinkalanievtarstfknalsrtlmdlslgnqnkdmsqissslnqdismmknvydtvdaishtatengSeVDSlqsamgslmdvvnsskeTVQTFVaNSQnitsvvevirdiadqtnllalnaaieaaragehgrgfavvadevrklaertqrstseisiaiqtmqqdfvniqsgseqvfnivseseerinkfsqafkrleEnssaLgVnfgsfakrlilsvvkidhilyksniylnlngaqNFNLESVDpisnlcqderaqgvinelssetelnlakefikdnakkaieessqdyidqkaydaivndiksleqrsaeilaklki
0.052	0.042	0.038	0.036	0.044		0.047	0.041	0.049	0.051	0.057	0.063	0.073	0.055	0.044	0.041	0.04	0.038	0.032	0.038	0.047	0.052	0.04	0.033	0.035	0.032	0.029	0.027	0.024	0.024	0.026	0.023	0.023	0.023	0.025	0.025	0.026	0.024	0.021	0.022	0.027	0.029	0.029	0.027	0.026	0.022	0.023	0.023	0.026	0.028	0.032	0.032	0.037	0.037	0.036	0.036	0.036	0.034	0.04	0.044	0.047	0.06	0.085	0.093	0.091	0.086	0.084	0.084	0.082	0.082	0.067	0.076	0.073	0.072	0.066	0.058	0.05	0.048	0.052	0.048	0.05	0.054	0.072	0.09	0.096	0.092	0.087	0.108	0.09	0.098	0.111	0.107	0.098	0.108	0.122	0.098	0.104	0.099	0.118	0.091	0.088	0.085	0.11	0.122	0.103	0.125	0.13	0.119	0.118	0.139	0.116	0.119	0.127	0.126	0.113	0.115	0.127	0.105	0.111	0.086	0.075	0.082	0.066	0.072	0.063	0.069	0.058	0.056	0.063	0.057	0.051	0.048	0.045	0.057	0.054	0.047	0.057	0.071	0.079	0.095	0.093	0.118	0.108	0.105	0.133	0.117	0.117	0.131	0.155	0.17	0.144	0.137	0.139	0.128	0.132	0.121	0.126	0.131	0.123	0.149	0.148	0.13	0.104	0.119	0.11	0.087	0.093	0.115	0.149	0.133	0.163	0.151	0.17	0.134	0.134	0.118	0.088	0.089	0.097	0.12	0.098	0.096	0.119	0.105	0.092	0.085	0.082	0.084	0.077	0.08	0.096	0.097	0.11	0.145	0.179	0.172	0.156	0.173	0.171	0.171	0.152	0.153	0.168	0.196	0.153	0.188	0.191	0.183	0.141	0.146	0.139	0.126	0.13	0.148	0.154	0.126	0.109	0.13	0.128	0.118	0.125	0.137	0.126	0.113	0.141	0.184	0.182	0.209	0.19	0.184	0.185	0.174	0.197	0.195	0.186	0.158	0.166	0.16	0.155	0.144	0.147	0.136	0.133	0.145	0.119	0.126	0.12	0.101	0.113	0.113	0.121	0.106	0.121	0.113	0.112	0.138	0.138	0.146	0.139	0.115	0.113	0.13	0.155	0.141	0.154	0.141	0.142	0.14	0.164	0.166	0.168	0.171	0.136	0.12	0.106	0.106	0.124	0.118	0.112	0.108	0.125	0.135	0.146	0.143	0.124	0.134	0.118	0.12	0.099	0.116	0.136	0.115	0.121	0.115	0.115	0.107	0.103	0.108	0.087	0.078	0.082	0.101	0.096	0.104	0.105	0.126	0.114	0.125	0.13	0.132	0.145	0.139	0.166	0.159	0.14	0.178	0.154	0.158	0.128	0.11	0.131	0.137	0.132	0.132	0.105	0.131	0.122	0.108	0.108	0.114	0.128	0.143	0.131	0.142	0.143	0.167	0.201	0.157	0.16	0.171	0.166	0.187	0.156	0.184	0.171	0.15	0.124	0.121	0.108	0.105	0.1	0.072	0.071	0.055	0.049	0.039	0.031	0.031	0.035	0.045	0.037	0.037	0.04	0.051	0.042	0.047	0.056	0.066	0.081	0.092	0.091	0.116	0.116	0.133	0.169	0.172	0.16	0.207	0.201	0.233	0.228	0.218	0.2	0.183	0.183	0.174	0.168	0.175	0.147	0.169	0.176	0.141	0.153	0.149	0.126	0.16	0.169	0.152	0.179	0.169	0.158	0.174	0.164	0.152	0.136	0.129	0.104	0.086	0.089	0.08	0.089	0.092	0.075	0.06	0.061	0.048	0.047	0.049	0.051	0.062	0.063	0.072	0.067	0.063	0.078	0.091	0.08	0.073	0.066	0.076	0.086	0.073	0.088	0.101	0.103	0.074	0.055	0.06	0.056	0.061	0.074	0.08	0.087	0.093	0.091	0.087	0.078	0.077	0.079	0.071	0.054	0.043	0.048	0.053	0.045	0.048	0.046	0.042	0.033	0.024
>trQ0P967Q0P967_CAMJE_Bip
msreiflqedslitsktdlkgkivyanddflkyagytmgevlnkphnivrheempktvfkylwdymkegkeifayvknktkdnnyywvfanvtpsIdvNnNiigyysvrrmpnksaistieslysdllraeqqqglnkgvemlknfckdadktynelifslqeak
0.052	0.058	0.073	0.067	0.056		0.065	0.077	0.069	0.077	0.101	0.082	0.067	0.077	0.083	0.079	0.087	0.078	0.081	0.09	0.082	0.091	0.096	0.083	0.067	0.068	0.061	0.058	0.06	0.074	0.054	0.069	0.078	0.081	0.092	0.108	0.094	0.111	0.105	0.136	0.124	0.138	0.155	0.136	0.118	0.128	0.1	0.134	0.108	0.119	0.123	0.123	0.098	0.097	0.079	0.087	0.073	0.075	0.055	0.043	0.047	0.054	0.046	0.055	0.042	0.045	0.045	0.04	0.045	0.043	0.055	0.053	0.055	0.048	0.054	0.074	0.092	0.083	0.066	0.078	0.081	0.087	0.095	0.102	0.116	0.122	0.152	0.152	0.147	0.141	0.158	0.171	0.172	0.177	0.174	0.174	0.193	0.174	0.171	0.187	0.172	0.18	0.179	0.132	0.127	0.159	0.133	0.138	0.122	0.094	0.091	0.114	0.111	0.094	0.12	0.125	0.104	0.112	0.106	0.09	0.104	0.098	0.084	0.092	0.084	0.084	0.1	0.101	0.086	0.113	0.103	0.107	0.122	0.137	0.104	0.092	0.089	0.109	0.094	0.101	0.099	0.105	0.111	0.114	0.093	0.112	0.09	0.112	0.096	0.083	0.067	0.069	0.08	0.08	0.068	0.073	0.069	0.069	0.066	0.062	0.058	0.065	0.056	0.063	0.049	0.047
>trQ0P969Q0P969_CAMJE_Ars
mlaffiflstlvllfwrpwnlpiwvfsslgaffvfifqlvdfkdacfvfslvwdssltlvgliilsfslealgffdfiaskilyfsreknqekiyistkkmmlfllifvfflsaffandgailiitpiiialfstlkdcknhafilssfllslsflcdassnalvisnltniitanyfkieflefaknmflpnffvllstivtvfvlyvrvlpkrlefklikkeqislklfflcivflflfvisffigeifdikisffallwagifwlivlkiqgkksikilfeapygvllfsfglymvvfalhkigvseilvksyaflmqdksgifgvalisafgssvfnnlpmvligdlalkeyfenfsfdslmiyahllgvnigpkltpigslatllwlgvlarkginisfwqyckfgflitlpvlvfslfaliv
0.021	0.027	0.026	0.03	0.029		0.028	0.027	0.03	0.035	0.047	0.054	0.061	0.061	0.075	0.075	0.086	0.096	0.079	0.081	0.097	0.088	0.107	0.117	0.117	0.103	0.097	0.08	0.065	0.052	0.058	0.048	0.057	0.056	0.05	0.048	0.045	0.041	0.047	0.038	0.039	0.039	0.047	0.042	0.048	0.058	0.066	0.071	0.086	0.077	0.081	0.082	0.094	0.103	0.094	0.076	0.072	0.064	0.078	0.064	0.077	0.069	0.065	0.064	0.053	0.054	0.054	0.045	0.05	0.045	0.034	0.037	0.048	0.05	0.047	0.039	0.038	0.031	0.038	0.042	0.041	0.04	0.04	0.046	0.049	0.043	0.04	0.042	0.036	0.036	0.043	0.045	0.044	0.04	0.036	0.03	0.025	0.023	0.024	0.018	0.016	0.016	0.017	0.018	0.018	0.024	0.021	0.018	0.018	0.021	0.029	0.036	0.045	0.05	0.047	0.047	0.047	0.044	0.046	0.057	0.054	0.05	0.039	0.039	0.039	0.039	0.043	0.041	0.037	0.029	0.029	0.036	0.035	0.047	0.05	0.046	0.037	0.037	0.04	0.052	0.057	0.057	0.057	0.047	0.049	0.049	0.061	0.054	0.046	0.056	0.05	0.056	0.062	0.075	0.099	0.108	0.09	0.084	0.079	0.095	0.116	0.097	0.114	0.116	0.11	0.103	0.104	0.102	0.115	0.094	0.077	0.061	0.052	0.055	0.049	0.052	0.046	0.037	0.041	0.033	0.033	0.032	0.034	0.029	0.032	0.032	0.032	0.032	0.037	0.04	0.037	0.046	0.054	0.047	0.053	0.057	0.065	0.052	0.065	0.066	0.064	0.059	0.056	0.063	0.064	0.07	0.068	0.08	0.066	0.06	0.064	0.056	0.047	0.039	0.039	0.033	0.036	0.041	0.034	0.035	0.031	0.03	0.025	0.025	0.021	0.021	0.023	0.022	0.025	0.025	0.026	0.027	0.028	0.026	0.026	0.026	0.026	0.025	0.026	0.024	0.03	0.033	0.03	0.026	0.031	0.026	0.025	0.023	0.029	0.028	0.028	0.028	0.03	0.025	0.029	0.032	0.042	0.032	0.029	0.036	0.036	0.03	0.037	0.038	0.039	0.03	0.034	0.042	0.037	0.036	0.044	0.036	0.032	0.024	0.026	0.026	0.024	0.026	0.035	0.03	0.038	0.043	0.046	0.042	0.033	0.042	0.043	0.043	0.047	0.047	0.045	0.05	0.057	0.052	0.052	0.043	0.043	0.034	0.028	0.035	0.039	0.048	0.042	0.04	0.032	0.036	0.036	0.049	0.043	0.042	0.042	0.038	0.034	0.039	0.044	0.046	0.045	0.05	0.038	0.035	0.047	0.053	0.052	0.053	0.041	0.051	0.051	0.051	0.063	0.084	0.091	0.091	0.093	0.095	0.096	0.102	0.124	0.092	0.092	0.084	0.078	0.102	0.095	0.086	0.095	0.078	0.063	0.055	0.049	0.049	0.042	0.042	0.042	0.041	0.046	0.046	0.055	0.059	0.043	0.036	0.035	0.035	0.034	0.036	0.033	0.042	0.047	0.055	0.041	0.052	0.052	0.051	0.046	0.045	0.054	0.057	0.074	0.091	0.083	0.093	0.109	0.109	0.089	0.091	0.074	0.097	0.088	0.072	0.082	0.096	0.08	0.081	0.081	0.081	0.063	0.076	0.068	0.066	0.073	0.072	0.073	0.071	0.057	0.063	0.063	0.057	0.045	0.055	0.044	0.058	0.052	0.056	0.052	0.052	0.055	0.049	0.05	0.047	0.048	0.046	0.041	0.044	0.046	0.054	0.047	0.051	0.041	0.037	0.04
>trQ0P970Q0P970_CAMJE_Ubi
MAtsesrrsfmgfafgsvaavggvfslvamkktwdplpsVKaagfttvdlsgmqdgelrtiewrkkpifilkkdasmpkdekrdvVVDNAAytvviglcthlgcipayqpseqlfkcachgGEFDTSGKNVFgPPpkpleippfkidgtklvlgeegpeykkmiaea
0.221	0.182	0.132	0.151	0.131		0.133	0.121	0.139	0.154	0.167	0.166	0.153	0.144	0.163	0.163	0.153	0.128	0.126	0.127	0.154	0.136	0.123	0.112	0.113	0.111	0.104	0.103	0.118	0.106	0.12	0.12	0.11	0.099	0.11	0.102	0.125	0.117	0.129	0.163	0.184	0.206	0.176	0.173	0.177	0.132	0.138	0.126	0.135	0.129	0.134	0.144	0.162	0.128	0.137	0.132	0.132	0.116	0.103	0.125	0.098	0.08	0.083	0.074	0.066	0.049	0.051	0.057	0.058	0.043	0.056	0.05	0.05	0.046	0.048	0.058	0.051	0.059	0.066	0.082	0.097	0.128	0.149	0.154	0.146	0.151	0.195	0.189	0.187	0.201	0.185	0.197	0.18	0.147	0.127	0.126	0.125	0.102	0.097	0.093	0.082	0.093	0.1	0.11	0.107	0.127	0.104	0.108	0.1	0.103	0.12	0.154	0.13	0.134	0.169	0.146	0.131	0.144	0.156	0.164	0.172	0.165	0.184	0.205	0.212	0.258	0.263	0.283	0.295	0.291	0.274	0.216	0.197	0.172	0.187	0.192	0.162	0.131	0.127	0.114	0.121	0.14	0.112	0.094	0.085	0.071	0.094	0.08	0.084	0.096	0.123	0.108	0.087	0.084	0.082	0.079	0.071	0.065	0.059	0.067	0.072	0.068	0.073	0.056	0.055	0.053	0.041	0.03
>trQ0P971Q0P971_CAMJE_Cyt
maqirkanglvdwldqrlavhklldvlmvkywipkqinflwamgvilttlfavlfvtglllvmyykpdtalafdsvnktimqevdygwlwrhmhgvaasvvfliiyihmltgiyygsykkgremiwvsgmllfvvfsaeafsgymlpwgqmsywaaqvitnlfggipfigpelviwirgdyavsdptltrffmlhvcllpiviiaiiafhfyslriphvnneiseeldfdleaekymagdtkgskvipfwpgflskdfmyisffmifffylvcfkfefamdpinfdpanalktpahiypewyflwsyevlrgfffdiagikafdiglaafgiaqviffllpwldrsdvvkpaherplffiwfwillidlivltvygklpptgvnawvgfyasivfllllivvlpvitimerkgakq
0.068	0.06	0.064	0.067	0.072		0.066	0.068	0.071	0.077	0.085	0.085	0.086	0.09	0.075	0.076	0.07	0.063	0.057	0.057	0.045	0.045	0.038	0.037	0.038	0.032	0.033	0.032	0.032	0.027	0.034	0.035	0.035	0.04	0.039	0.031	0.038	0.048	0.04	0.041	0.05	0.052	0.055	0.045	0.051	0.051	0.055	0.044	0.049	0.058	0.063	0.057	0.064	0.052	0.052	0.05	0.049	0.04	0.033	0.041	0.046	0.049	0.049	0.049	0.055	0.049	0.046	0.046	0.053	0.066	0.064	0.067	0.07	0.064	0.073	0.08	0.073	0.073	0.061	0.068	0.077	0.07	0.081	0.086	0.07	0.054	0.043	0.054	0.051	0.061	0.075	0.081	0.084	0.084	0.074	0.076	0.057	0.047	0.046	0.037	0.031	0.028	0.031	0.037	0.038	0.031	0.028	0.025	0.025	0.027	0.024	0.023	0.023	0.03	0.038	0.042	0.04	0.038	0.049	0.054	0.056	0.056	0.053	0.055	0.056	0.045	0.041	0.047	0.048	0.06	0.054	0.048	0.05	0.055	0.071	0.077	0.068	0.05	0.041	0.056	0.064	0.078	0.088	0.071	0.076	0.075	0.071	0.071	0.073	0.074	0.083	0.064	0.061	0.077	0.086	0.085	0.086	0.093	0.071	0.078	0.086	0.067	0.083	0.089	0.087	0.079	0.079	0.067	0.081	0.064	0.062	0.076	0.085	0.068	0.061	0.073	0.072	0.081	0.105	0.1	0.083	0.091	0.107	0.095	0.101	0.08	0.086	0.072	0.065	0.067	0.069	0.063	0.068	0.053	0.053	0.04	0.032	0.035	0.028	0.022	0.024	0.024	0.026	0.026	0.026	0.028	0.024	0.029	0.027	0.027	0.029	0.029	0.038	0.051	0.05	0.053	0.071	0.07	0.076	0.078	0.087	0.089	0.085	0.087	0.08	0.093	0.084	0.082	0.071	0.051	0.045	0.052	0.062	0.061	0.056	0.065	0.079	0.069	0.079	0.065	0.078	0.072	0.074	0.077	0.093	0.094	0.104	0.114	0.091	0.09	0.075	0.068	0.054	0.042	0.052	0.046	0.048	0.035	0.033	0.028	0.023	0.018	0.018	0.018	0.016	0.02	0.018	0.017	0.019	0.021	0.022	0.02	0.018	0.021	0.029	0.029	0.036	0.037	0.042	0.052	0.058	0.065	0.062	0.062	0.062	0.074	0.084	0.093	0.083	0.086	0.076	0.076	0.087	0.081	0.079	0.071	0.058	0.06	0.057	0.05	0.053	0.061	0.052	0.05	0.056	0.056	0.06	0.06	0.055	0.048	0.046	0.058	0.055	0.053	0.052	0.042	0.048	0.042	0.046	0.046	0.043	0.038	0.038	0.048	0.045	0.044	0.053	0.054	0.041	0.043	0.044	0.04	0.04	0.044	0.054	0.044	0.049	0.053	0.058	0.066	0.059	0.071	0.063	0.069	0.067	0.071	0.076	0.091	0.11	0.11	0.09	0.079	0.074	0.075	0.063	0.06	0.05	0.045	0.04	0.038	0.035	0.032	0.03	0.031	0.026	0.025	0.029	0.028	0.035	0.037	0.032	0.04	0.043	0.054	0.067	0.074	0.098	0.096	0.109	0.129	0.141	0.14	0.118	0.116	0.142	0.11	0.125	0.124	0.103	0.085	0.072	0.059	0.049	0.044	0.045	0.039	0.043	0.039	0.036	0.044	0.037	0.027	0.032	0.034	0.033	0.042	0.05	0.049	0.057	0.065	0.062	0.058	0.063	0.052	0.048	0.058	0.048
>trQ0P972Q0P972_CAMJE_Put
mreikiflvvvvftalvywgvepyahsvmkphvapanfdfavedttfakgiveakelalkdaqasgdakriesankelekakeelskvetlwvdvakidfakgdakkgkeffenncfachgvkedgiaanitdssmgVIPPdlsaagaifdekflaalimhpalalkvdhkfgdafimtaYnkdtsGESEEATNANianviaylkdvsvkfeanedatikkdveakyakmensaqkaalmekdikfakdkatfieacgrchdmkydsfftpsnqndlKTylgsvppdlsmmirsrgeqylhdfinntqkllpgtamprvglteaaqakvvsyidqvgdskkeerkttgiyvmiffvilsifaigwkrsvwsklh
0.02	0.024	0.028	0.032	0.03		0.035	0.038	0.036	0.039	0.043	0.041	0.049	0.06	0.067	0.089	0.097	0.109	0.101	0.111	0.116	0.096	0.098	0.101	0.093	0.104	0.101	0.129	0.122	0.118	0.102	0.103	0.08	0.089	0.089	0.098	0.089	0.094	0.124	0.129	0.122	0.121	0.132	0.113	0.099	0.098	0.088	0.087	0.083	0.083	0.087	0.082	0.074	0.074	0.073	0.071	0.08	0.085	0.108	0.094	0.11	0.099	0.115	0.102	0.114	0.132	0.137	0.151	0.146	0.15	0.127	0.121	0.106	0.109	0.09	0.081	0.08	0.077	0.101	0.089	0.111	0.114	0.111	0.104	0.094	0.103	0.106	0.114	0.106	0.099	0.082	0.088	0.077	0.078	0.072	0.071	0.085	0.084	0.077	0.063	0.077	0.066	0.064	0.057	0.051	0.051	0.067	0.09	0.094	0.093	0.088	0.102	0.083	0.092	0.094	0.098	0.109	0.096	0.12	0.105	0.116	0.132	0.166	0.138	0.134	0.133	0.162	0.173	0.134	0.156	0.131	0.11	0.136	0.154	0.152	0.125	0.164	0.173	0.183	0.187	0.221	0.186	0.163	0.146	0.13	0.139	0.112	0.1	0.117	0.104	0.083	0.06	0.049	0.038	0.042	0.041	0.033	0.033	0.035	0.034	0.032	0.034	0.034	0.034	0.034	0.038	0.038	0.044	0.048	0.057	0.056	0.061	0.066	0.067	0.077	0.081	0.096	0.102	0.11	0.136	0.154	0.183	0.151	0.134	0.125	0.134	0.167	0.192	0.204	0.181	0.208	0.218	0.265	0.245	0.247	0.217	0.183	0.16	0.14	0.141	0.15	0.141	0.113	0.086	0.077	0.066	0.089	0.096	0.09	0.089	0.114	0.096	0.097	0.097	0.119	0.121	0.119	0.108	0.091	0.085	0.089	0.078	0.062	0.053	0.061	0.066	0.064	0.063	0.067	0.078	0.088	0.077	0.061	0.058	0.05	0.06	0.059	0.054	0.059	0.074	0.067	0.06	0.048	0.046	0.049	0.051	0.044	0.042	0.043	0.053	0.053	0.062	0.065	0.069	0.078	0.07	0.066	0.076	0.077	0.098	0.094	0.081	0.095	0.121	0.135	0.15	0.143	0.141	0.134	0.113	0.106	0.11	0.12	0.124	0.151	0.162	0.151	0.18	0.214	0.199	0.167	0.17	0.125	0.101	0.077	0.082	0.101	0.121	0.125	0.127	0.138	0.111	0.095	0.083	0.075	0.063	0.053	0.066	0.067	0.088	0.108	0.113	0.095	0.08	0.083	0.083	0.093	0.1	0.094	0.111	0.13	0.131	0.16	0.172	0.166	0.149	0.141	0.144	0.164	0.179	0.176	0.164	0.15	0.151	0.129	0.13	0.117	0.114	0.121	0.125	0.139	0.142	0.128	0.113	0.108	0.104	0.113	0.118	0.133	0.149	0.16	0.159	0.171	0.175	0.142	0.115	0.086	0.071	0.064	0.058	0.055	0.058	0.047	0.036	0.039	0.03	0.03	0.027	0.027	0.033	0.036	0.046	0.056	0.069	0.07	0.064	0.071	0.077	0.068	0.08	0.089	0.088	0.109	0.091	0.084
>trQ0P973Q0P973_CAMJE_Cyc
mlektliksilkkwdygdfrvvfwdkeeffignkpakfslifkekipflelfgdtslvfarhymqakldiegdydemakvlyyfsnqqffktkkdvlskitqkqesknikshydigndfyklwlddtmsyscayfkepnntlyeaqinkiehtlkkldlkegeklldigcgwgwlsimaaqkygvkvvgitiseeqckkakervkelgledkieirlqnyqdlefenyfdkvvsvgmfehvgkenlglyfmkvkqvlkpggsmllhsilamfegktnawidkyifpggylpslrevvsamsewdfhlllaeslrmhyaktldlwdenfnkvldkvrekydeefirmwdlylrscasafrvgsvdlfqflitkeinnnlsltkdyiyk
0.026	0.022	0.022	0.021	0.02		0.023	0.026	0.025	0.03	0.038	0.037	0.041	0.048	0.045	0.045	0.054	0.062	0.05	0.058	0.062	0.063	0.064	0.053	0.058	0.073	0.058	0.065	0.072	0.059	0.053	0.057	0.058	0.047	0.042	0.042	0.042	0.038	0.036	0.044	0.047	0.038	0.033	0.034	0.027	0.03	0.034	0.041	0.041	0.041	0.049	0.049	0.056	0.062	0.065	0.07	0.052	0.06	0.066	0.059	0.06	0.068	0.052	0.05	0.052	0.048	0.046	0.046	0.049	0.04	0.037	0.037	0.042	0.047	0.041	0.037	0.037	0.045	0.049	0.057	0.058	0.047	0.042	0.041	0.044	0.042	0.05	0.061	0.078	0.075	0.091	0.09	0.089	0.115	0.109	0.087	0.084	0.078	0.09	0.084	0.099	0.073	0.068	0.082	0.076	0.072	0.083	0.067	0.087	0.118	0.108	0.098	0.097	0.086	0.081	0.076	0.073	0.061	0.069	0.079	0.053	0.062	0.062	0.067	0.082	0.074	0.061	0.061	0.06	0.067	0.084	0.103	0.111	0.13	0.118	0.104	0.094	0.119	0.114	0.114	0.116	0.093	0.078	0.084	0.084	0.101	0.095	0.075	0.057	0.045	0.043	0.044	0.044	0.045	0.051	0.049	0.051	0.041	0.044	0.054	0.048	0.061	0.058	0.066	0.077	0.093	0.105	0.089	0.105	0.097	0.079	0.067	0.069	0.079	0.076	0.074	0.082	0.101	0.083	0.081	0.078	0.088	0.07	0.077	0.075	0.075	0.088	0.107	0.108	0.114	0.097	0.097	0.108	0.088	0.083	0.103	0.099	0.085	0.073	0.078	0.081	0.087	0.076	0.079	0.074	0.064	0.062	0.061	0.075	0.07	0.078	0.091	0.069	0.066	0.074	0.07	0.076	0.058	0.061	0.07	0.057	0.057	0.066	0.06	0.07	0.063	0.077	0.077	0.078	0.07	0.062	0.06	0.059	0.062	0.077	0.07	0.061	0.077	0.077	0.085	0.088	0.079	0.071	0.052	0.046	0.041	0.044	0.05	0.052	0.053	0.046	0.046	0.058	0.067	0.066	0.059	0.048	0.048	0.047	0.058	0.06	0.06	0.059	0.054	0.048	0.047	0.058	0.058	0.056	0.056	0.05	0.047	0.049	0.055	0.053	0.053	0.04	0.042	0.051	0.058	0.079	0.078	0.073	0.073	0.09	0.077	0.073	0.071	0.069	0.083	0.09	0.102	0.093	0.117	0.126	0.118	0.108	0.087	0.088	0.088	0.071	0.059	0.065	0.059	0.066	0.058	0.061	0.045	0.04	0.044	0.04	0.037	0.039	0.035	0.039	0.04	0.046	0.051	0.055	0.063	0.059	0.061	0.06	0.057	0.064	0.072	0.07	0.072	0.087	0.08	0.078	0.069	0.077	0.073	0.071	0.066	0.05	0.06	0.043	0.05	0.049	0.049	0.043	0.043	0.043	0.043	0.047	0.053	0.065	0.064	0.06	0.066	0.074	0.096	0.098	0.12	0.118	0.107	0.107	0.12	0.119	0.102	0.08	0.081	0.072	0.064	0.054	0.068	0.071	0.078	0.064	0.065	0.06	0.067	0.067	0.075	0.066	0.063	0.061	0.063	0.057	0.063	0.063	0.074	0.06	0.047	0.035	0.037
>trQ0P976Q0P976_CAMJE_Put
mellraenlshsfdyplfeglnltlntkdciaiqgssgcgkstllhilssllipkkgevffkgsnlyqmdenerlkirrydfgiifqthylfkgfsalenielasvlsgqdldekilkrlgintllhqkigklsggqqqrvsiarvlckkpkiifadeatgnldfdnaknviellisyvkendaalffvthdsklasfcdktytinangic
0.059	0.074	0.064	0.076	0.069		0.072	0.065	0.074	0.069	0.072	0.072	0.088	0.088	0.092	0.084	0.092	0.075	0.093	0.09	0.089	0.086	0.103	0.088	0.106	0.082	0.092	0.114	0.127	0.125	0.15	0.139	0.167	0.142	0.169	0.163	0.14	0.143	0.127	0.103	0.109	0.113	0.144	0.129	0.105	0.08	0.081	0.064	0.054	0.054	0.059	0.055	0.046	0.046	0.047	0.068	0.095	0.121	0.101	0.082	0.09	0.08	0.093	0.081	0.101	0.108	0.101	0.095	0.084	0.08	0.094	0.115	0.09	0.08	0.063	0.078	0.075	0.064	0.071	0.071	0.077	0.056	0.049	0.041	0.041	0.041	0.053	0.041	0.04	0.044	0.039	0.043	0.043	0.043	0.05	0.055	0.057	0.059	0.067	0.069	0.084	0.104	0.117	0.106	0.106	0.097	0.094	0.09	0.078	0.062	0.066	0.072	0.072	0.08	0.062	0.069	0.081	0.067	0.055	0.049	0.053	0.055	0.046	0.056	0.055	0.059	0.072	0.091	0.094	0.104	0.094	0.108	0.102	0.097	0.112	0.104	0.118	0.127	0.144	0.155	0.145	0.147	0.142	0.141	0.114	0.088	0.074	0.066	0.065	0.06	0.053	0.052	0.067	0.075	0.078	0.07	0.079	0.067	0.077	0.097	0.088	0.089	0.116	0.137	0.13	0.127	0.115	0.107	0.083	0.08	0.064	0.057	0.056	0.054	0.068	0.066	0.058	0.058	0.06	0.048	0.042	0.05	0.056	0.056	0.062	0.08	0.065	0.066	0.065	0.08	0.076	0.074	0.075	0.066	0.071	0.069	0.082	0.077	0.085	0.08	0.099	0.109	0.088	0.104	0.113	0.113	0.101	0.115	0.106	0.104	0.127	0.115
>trQ0P977Q0P977_CAMJE_Fla
mefvnylgdknvvtfmlllarmgglivffpffshnsipmvikstivlfltmylyplarleslhldsffvlqlisevifgmiaglmlqiifaiimmageqiaftmgftmasildpssgtsmpitsqilnllalmfflafdghhlmllflshslgyislggfyphenlmhylnmgmfnifiigftmsfpilgislladvifgllmktmpqfnllvigypikialgfvvliaillvmmqyfknlilelfthmqtlfff
0.054	0.046	0.059	0.062	0.066		0.073	0.066	0.054	0.051	0.057	0.053	0.059	0.062	0.045	0.057	0.07	0.057	0.047	0.055	0.044	0.039	0.042	0.035	0.035	0.048	0.047	0.059	0.071	0.06	0.062	0.062	0.056	0.043	0.041	0.054	0.057	0.053	0.06	0.049	0.049	0.05	0.048	0.044	0.035	0.028	0.03	0.03	0.033	0.033	0.042	0.043	0.038	0.039	0.042	0.037	0.037	0.042	0.05	0.042	0.047	0.054	0.054	0.061	0.05	0.047	0.051	0.046	0.052	0.045	0.037	0.046	0.041	0.039	0.038	0.039	0.039	0.035	0.031	0.035	0.029	0.027	0.029	0.026	0.023	0.019	0.018	0.016	0.015	0.02	0.023	0.024	0.018	0.02	0.022	0.026	0.021	0.028	0.03	0.036	0.03	0.035	0.046	0.048	0.053	0.056	0.056	0.064	0.069	0.091	0.097	0.117	0.089	0.12	0.092	0.109	0.112	0.138	0.119	0.1	0.13	0.131	0.117	0.105	0.086	0.064	0.05	0.041	0.034	0.041	0.034	0.04	0.041	0.033	0.029	0.032	0.028	0.023	0.023	0.022	0.02	0.025	0.027	0.033	0.034	0.042	0.037	0.035	0.038	0.031	0.039	0.048	0.048	0.053	0.064	0.063	0.068	0.084	0.07	0.063	0.051	0.05	0.041	0.052	0.05	0.051	0.045	0.036	0.036	0.034	0.035	0.026	0.025	0.029	0.023	0.027	0.027	0.034	0.034	0.042	0.031	0.035	0.035	0.036	0.045	0.036	0.038	0.043	0.051	0.061	0.046	0.046	0.049	0.054	0.045	0.04	0.032	0.041	0.036	0.036	0.043	0.035	0.044	0.044	0.04	0.04	0.033	0.044	0.043	0.043	0.04	0.039	0.041	0.046	0.039	0.054	0.044	0.044	0.049	0.04	0.037	0.041	0.034	0.036	0.029	0.034	0.024	0.023	0.027	0.028	0.025	0.025	0.025	0.025	0.021	0.019	0.02	0.021	0.019	0.024	0.024	0.021	0.021	0.028	0.032	0.028	0.029	0.029	0.03	0.024	0.025	0.028	0.029	0.028	0.029	0.031
>trQ0P978Q0P978_CAMJE_Hig
mkilllnenpvvsrlvslsakkmsydfeelnaysenlgnydViVvdsdtpaplkilkekcdrliflaprnqnvedidaqilqkpflptdflnllnnkdankhtsidlpmlsndenpyadisldldnlnlddlpdensldinsegmedlsfdddaqddnanktletqnlehetikeqtqedtqidldltledgesekedlsqehtaldtepsldelddkndedleikeddkneeiekqellddsktntlemqeelsesqddnsnktletqnlehdnleqetikeqtqedtqidldltledgesekedlsqehtaldtepsldelddkndedlednkelqanisdfddlpeveeqekemdfddlpedaeflgqakyneeseenleefapvveediqdeiddfasnlstqdqikeelaqldeldygidsdnsskvledfkdepilddkelgtneeevvvpnlnisdfdtlkesdiqealgeeilekneepivsdvtkddnseeivnelsqsiagaitssikddtlkaalkgmnmnininisfked
0.035	0.046	0.051	0.056	0.067		0.075	0.074	0.078	0.096	0.112	0.138	0.16	0.155	0.149	0.134	0.129	0.117	0.104	0.087	0.085	0.082	0.069	0.071	0.078	0.07	0.07	0.075	0.077	0.07	0.09	0.114	0.124	0.122	0.139	0.119	0.134	0.139	0.144	0.17	0.156	0.164	0.194	0.171	0.184	0.152	0.149	0.117	0.095	0.094	0.084	0.072	0.087	0.084	0.089	0.081	0.063	0.055	0.048	0.046	0.053	0.052	0.064	0.073	0.095	0.106	0.116	0.121	0.126	0.135	0.149	0.14	0.127	0.135	0.145	0.147	0.162	0.135	0.117	0.113	0.119	0.107	0.095	0.089	0.1	0.107	0.092	0.092	0.1	0.104	0.111	0.102	0.115	0.088	0.086	0.096	0.101	0.091	0.091	0.087	0.103	0.071	0.067	0.073	0.065	0.053	0.058	0.063	0.065	0.046	0.05	0.058	0.046	0.045	0.043	0.041	0.04	0.035	0.048	0.049	0.05	0.04	0.04	0.041	0.034	0.036	0.042	0.045	0.053	0.069	0.059	0.066	0.056	0.071	0.078	0.069	0.08	0.057	0.056	0.05	0.042	0.048	0.039	0.039	0.041	0.037	0.033	0.037	0.035	0.042	0.041	0.038	0.044	0.037	0.049	0.045	0.043	0.05	0.047	0.058	0.052	0.05	0.044	0.043	0.045	0.038	0.031	0.025	0.026	0.025	0.031	0.028	0.031	0.035	0.033	0.027	0.025	0.025	0.027	0.027	0.03	0.025	0.029	0.033	0.038	0.036	0.037	0.034	0.031	0.029	0.028	0.025	0.034	0.035	0.038	0.034	0.04	0.037	0.037	0.038	0.039	0.034	0.037	0.037	0.033	0.037	0.037	0.034	0.038	0.035	0.03	0.035	0.039	0.035	0.036	0.036	0.035	0.028	0.025	0.022	0.02	0.022	0.019	0.022	0.024	0.024	0.02	0.022	0.017	0.017	0.017	0.015	0.015	0.016	0.019	0.023	0.021	0.022	0.025	0.031	0.025	0.025	0.021	0.026	0.026	0.029	0.026	0.029	0.031	0.038	0.038	0.038	0.034	0.041	0.042	0.041	0.034	0.039	0.036	0.044	0.046	0.047	0.056	0.059	0.054	0.05	0.047	0.052	0.046	0.045	0.04	0.035	0.034	0.032	0.026	0.028	0.029	0.029	0.031	0.026	0.029	0.032	0.037	0.031	0.028	0.028	0.029	0.025	0.028	0.023	0.027	0.031	0.035	0.034	0.035	0.032	0.029	0.028	0.026	0.024	0.032	0.032	0.035	0.031	0.037	0.034	0.034	0.035	0.037	0.032	0.036	0.036	0.033	0.037	0.037	0.033	0.037	0.033	0.029	0.033	0.038	0.035	0.038	0.038	0.037	0.038	0.044	0.035	0.032	0.032	0.032	0.033	0.041	0.034	0.036	0.04	0.031	0.031	0.032	0.028	0.034	0.034	0.034	0.029	0.033	0.034	0.037	0.034	0.033	0.024	0.028	0.023	0.023	0.026	0.023	0.027	0.031	0.029	0.03	0.029	0.027	0.025	0.028	0.029	0.031	0.027	0.03	0.033	0.036	0.035	0.041	0.044	0.038	0.045	0.04	0.039	0.039	0.04	0.044	0.043	0.043	0.044	0.048	0.054	0.05	0.045	0.048	0.044	0.044	0.038	0.033	0.037	0.034	0.035	0.039	0.044	0.034	0.034	0.037	0.04	0.042	0.043	0.044	0.038	0.036	0.038	0.04	0.039	0.038	0.038	0.037	0.032	0.026	0.028	0.023	0.024	0.02	0.02	0.023	0.028	0.036	0.041	0.047	0.046	0.046	0.04	0.042	0.042	0.038	0.037	0.037	0.041	0.04	0.04	0.037	0.035	0.035	0.027	0.024	0.02	0.025	0.026	0.033	0.035	0.033	0.035	0.041	0.041	0.044	0.047	0.063	0.062	0.067	0.056	0.072	0.076	0.071	0.063	0.06	0.048	0.044	0.043	0.048	0.047	0.039	0.039	0.034	0.033	0.036	0.036	0.042	0.038	0.032	0.032	0.029	0.023	0.029	0.032	0.031	0.031	0.026	0.032	0.033	0.034	0.035	0.043	0.033	0.034	0.036	0.048	0.061	0.061	0.066	0.05	0.056	0.066	0.057	0.06	0.065	0.063	0.07	0.057	0.051	0.066	0.064	0.051	0.047	0.05	0.058	0.048	0.049	0.049	0.043	0.045	0.041	0.032	0.031	0.028	0.03	0.026	0.027	0.022	0.029	0.021	0.022	0.017	0.023	0.022	0.024	0.02	0.021	0.02	0.02	0.02	0.02	0.021	0.023	0.019	0.024	0.019	0.025	0.019	0.025
>trQ0P982Q0P982_CAMJE_Put
myifiivlsalldivanlllkksdgfkhkiwglaaivnailaffllsfslkyvplsiaystwgaigiigtclggwilykeklnkigilgiiiviiavfllny
0.016	0.019	0.019	0.019	0.022		0.02	0.022	0.025	0.03	0.034	0.035	0.037	0.036	0.038	0.049	0.049	0.061	0.05	0.044	0.043	0.042	0.035	0.042	0.047	0.043	0.038	0.042	0.039	0.044	0.056	0.063	0.049	0.044	0.039	0.039	0.04	0.04	0.042	0.054	0.047	0.046	0.046	0.04	0.036	0.043	0.047	0.038	0.042	0.042	0.046	0.041	0.05	0.06	0.068	0.083	0.076	0.072	0.073	0.068	0.066	0.082	0.087	0.083	0.083	0.084	0.11	0.114	0.109	0.091	0.076	0.065	0.056	0.05	0.053	0.053	0.056	0.056	0.056	0.044	0.038	0.046	0.035	0.026	0.021	0.026	0.024	0.023	0.026	0.027	0.028	0.028	0.022	0.029	0.03	0.025	0.027	0.028	0.022	0.025	0.028	0.034	0.029
>trQ0P983Q0P983_CAMJE_Put
mniakkelfvawffliaaivfevlgtsflkmenqilgyifmalfiafsyffmgkaikkiqvgiayavwellgiilillvsfivfkesltltqilgivlsivgiiminigevke
0.023	0.027	0.03	0.035	0.033		0.031	0.03	0.027	0.029	0.036	0.027	0.032	0.029	0.032	0.037	0.035	0.043	0.051	0.055	0.05	0.044	0.043	0.039	0.041	0.055	0.056	0.047	0.05	0.056	0.055	0.048	0.042	0.038	0.034	0.029	0.023	0.022	0.024	0.025	0.034	0.031	0.024	0.022	0.021	0.026	0.02	0.023	0.023	0.022	0.024	0.02	0.023	0.026	0.034	0.029	0.032	0.026	0.029	0.033	0.038	0.046	0.037	0.038	0.043	0.043	0.041	0.042	0.042	0.038	0.034	0.031	0.04	0.036	0.034	0.035	0.031	0.026	0.026	0.032	0.032	0.03	0.032	0.041	0.046	0.046	0.046	0.057	0.047	0.044	0.044	0.057	0.048	0.054	0.068	0.059	0.046	0.041	0.032	0.04	0.032	0.035	0.041	0.045	0.036	0.041	0.038	0.04	0.034	0.039	0.035	0.027	0.031	0.038
>trQ0P985Q0P985_CAMJE_Pep
miktidtskvneykfalietekgtmklklfgdeapqtvCNfatlanegfykdlnfhrvipnfvIQGGCPHGNGIGgpgYeiicecddqehkhergtLSMAHAGRDTggsQFfichspqahLDgVHtvfgqidpkdeeslevldsirqgdkildikicdki
0.055	0.061	0.078	0.078	0.072		0.065	0.061	0.064	0.061	0.06	0.07	0.086	0.078	0.081	0.088	0.086	0.063	0.066	0.06	0.047	0.046	0.046	0.058	0.065	0.064	0.071	0.094	0.095	0.093	0.096	0.117	0.117	0.099	0.121	0.138	0.137	0.152	0.17	0.184	0.19	0.172	0.159	0.144	0.133	0.12	0.125	0.111	0.095	0.091	0.094	0.077	0.076	0.1	0.095	0.087	0.078	0.07	0.095	0.126	0.149	0.167	0.166	0.161	0.196	0.236	0.187	0.196	0.235	0.23	0.229	0.236	0.226	0.227	0.198	0.19	0.169	0.175	0.163	0.183	0.165	0.134	0.107	0.104	0.083	0.073	0.081	0.086	0.122	0.127	0.171	0.173	0.163	0.149	0.143	0.161	0.176	0.18	0.196	0.24	0.288	0.337	0.352	0.308	0.259	0.198	0.205	0.15	0.16	0.165	0.183	0.185	0.16	0.144	0.145	0.151	0.142	0.127	0.136	0.147	0.149	0.184	0.215	0.178	0.2	0.201	0.159	0.153	0.142	0.14	0.147	0.129	0.11	0.11	0.11	0.102	0.107	0.104	0.111	0.12	0.165	0.18	0.152	0.154	0.144	0.15	0.134	0.108	0.09	0.09	0.087	0.076	0.059	0.046	0.047	0.04	0.036	0.028	0.024	0.025	0.03
>trQ0P986Q0P986_CAMJE_50_
mktrfslilsacllssslfakntddeitklqkqlaqiqaelaqirkereaqvkqneavkaeladlndradetefqaalskvkfglefstaVSNTNYKVSGQdysannkwmnelhlnmnadindktkfygrlsmaknWSqMgWSGTPYDLDAGRNTRSSGPVLYvdrayldyyitpEWIATVGRQPGTDGPGSNLRNNALRQSTYPalainalgdaavitykpeslqdhkvairaaygktyqwdeesgkvrdwmSdqkdadanlyyaavegelpiegmgdnliifnvahmtdfalpipgsmllgdddevvnlgnltlanihfenykafgtnfnwFASLGYSNGSNNEINPLLstalqskgygngkfnekdgyavhvggrydftkalkvgyeffwgsrywytMSRPSinDPLNIRmtrgtahdfyviyqldryqflrlsytniqNIWGNRgLpfggakkdkaradnimlmynvkf
0.035	0.045	0.049	0.057	0.053		0.05	0.06	0.069	0.079	0.092	0.097	0.097	0.084	0.11	0.112	0.13	0.164	0.174	0.138	0.146	0.125	0.127	0.139	0.112	0.098	0.076	0.079	0.083	0.069	0.077	0.068	0.06	0.054	0.053	0.055	0.055	0.058	0.061	0.065	0.072	0.081	0.082	0.089	0.088	0.076	0.085	0.096	0.093	0.095	0.104	0.09	0.086	0.095	0.082	0.092	0.094	0.08	0.095	0.105	0.116	0.116	0.136	0.134	0.137	0.138	0.128	0.13	0.148	0.149	0.138	0.16	0.142	0.138	0.131	0.104	0.115	0.097	0.089	0.078	0.082	0.081	0.08	0.09	0.096	0.107	0.12	0.154	0.141	0.149	0.155	0.19	0.229	0.213	0.233	0.214	0.239	0.21	0.213	0.23	0.2	0.184	0.129	0.131	0.112	0.114	0.119	0.109	0.112	0.085	0.096	0.097	0.11	0.086	0.097	0.09	0.071	0.086	0.072	0.08	0.063	0.072	0.085	0.085	0.094	0.066	0.082	0.064	0.075	0.077	0.098	0.089	0.072	0.091	0.09	0.114	0.147	0.183	0.189	0.165	0.191	0.174	0.213	0.211	0.253	0.232	0.235	0.218	0.224	0.284	0.279	0.302	0.311	0.31	0.296	0.264	0.301	0.299	0.332	0.335	0.312	0.273	0.26	0.21	0.168	0.125	0.117	0.113	0.093	0.082	0.07	0.085	0.114	0.124	0.154	0.168	0.189	0.244	0.295	0.302	0.319	0.366	0.428	0.436	0.436	0.453	0.393	0.416	0.424	0.426	0.419	0.377	0.392	0.425	0.448	0.454	0.425	0.46	0.438	0.393	0.364	0.288	0.275	0.264	0.203	0.187	0.16	0.152	0.154	0.137	0.117	0.113	0.095	0.094	0.092	0.091	0.109	0.099	0.113	0.101	0.091	0.088	0.08	0.075	0.064	0.068	0.067	0.078	0.068	0.085	0.085	0.082	0.075	0.069	0.076	0.074	0.07	0.078	0.101	0.124	0.116	0.144	0.146	0.158	0.164	0.153	0.151	0.168	0.16	0.165	0.166	0.161	0.16	0.168	0.195	0.167	0.131	0.129	0.123	0.113	0.1	0.088	0.108	0.098	0.093	0.111	0.111	0.11	0.123	0.099	0.11	0.099	0.121	0.12	0.111	0.094	0.084	0.09	0.089	0.078	0.071	0.064	0.063	0.077	0.073	0.065	0.071	0.072	0.06	0.06	0.075	0.098	0.094	0.095	0.077	0.085	0.087	0.099	0.121	0.109	0.103	0.108	0.119	0.118	0.119	0.154	0.128	0.123	0.106	0.133	0.166	0.158	0.13	0.117	0.112	0.127	0.114	0.101	0.101	0.082	0.101	0.093	0.089	0.082	0.08	0.091	0.082	0.077	0.098	0.102	0.139	0.132	0.128	0.157	0.196	0.21	0.251	0.261	0.251	0.204	0.259	0.257	0.239	0.246	0.271	0.265	0.279	0.237	0.259	0.248	0.192	0.187	0.148	0.138	0.138	0.157	0.166	0.135	0.137	0.144	0.138	0.125	0.134	0.121	0.133	0.136	0.118	0.135	0.133	0.166	0.166	0.136	0.127	0.135	0.162	0.125	0.122	0.123	0.105	0.097	0.116	0.098	0.091	0.09	0.079	0.069	0.064	0.064	0.073	0.064	0.075	0.063	0.078	0.063	0.078	0.098	0.117	0.123	0.122	0.144	0.167	0.22	0.224	0.231	0.185	0.181	0.163	0.167	0.193	0.199	0.245	0.225	0.197	0.185	0.16	0.171	0.159	0.136	0.107	0.101	0.075	0.079	0.072	0.075	0.071	0.059	0.047	0.046	0.041	0.051	0.045	0.054	0.07	0.059	0.07	0.089	0.076	0.09	0.102	0.115	0.144	0.168	0.176	0.209	0.186	0.226	0.228	0.249	0.21	0.167	0.188	0.163	0.144	0.175	0.177	0.163	0.166	0.137	0.101	0.101	0.076	0.072	0.069	0.062	0.053	0.05	0.051	0.047	0.051	0.048	0.039	0.035	0.03	0.02
>trQ0P987Q0P987_CAMJE_Put
mrkilfasllpiialadcaslmaKyeapepesktmkqverwinKKVsdpadaavlkecmiaraaDNPNQVSVAGK
0.029	0.028	0.036	0.031	0.027		0.03	0.029	0.031	0.035	0.048	0.047	0.063	0.076	0.072	0.089	0.088	0.078	0.095	0.111	0.115	0.139	0.178	0.166	0.19	0.163	0.165	0.12	0.1	0.087	0.097	0.105	0.107	0.119	0.109	0.128	0.12	0.102	0.109	0.114	0.125	0.135	0.163	0.162	0.2	0.216	0.209	0.171	0.144	0.119	0.115	0.104	0.077	0.087	0.105	0.102	0.093	0.094	0.098	0.106	0.112	0.113	0.117	0.137	0.164	0.19	0.226	0.209	0.255	0.302	0.309	0.289	0.29	0.292	0.298	0.27
>trQ0P988Q0P988_CAMJE_Put
mqeiisfivetasawgylgiiilmtlescfipfpsevvmipagylahkgelditlcilsgtlgsvlgalinyyicffwgknfvlkwgkyfgineakfakfeeffnkhgefstftcrllpgirqyismpaglvkmklinfilftalgsaiwvailvflgyyigqneeliktyltqiliiiivfvilasliyikikkpfkka
0.024	0.026	0.033	0.036	0.044		0.047	0.051	0.06	0.054	0.061	0.067	0.059	0.059	0.058	0.048	0.043	0.055	0.049	0.049	0.05	0.053	0.044	0.037	0.04	0.032	0.04	0.048	0.042	0.05	0.06	0.058	0.054	0.074	0.07	0.085	0.078	0.065	0.061	0.061	0.063	0.064	0.069	0.056	0.052	0.045	0.048	0.043	0.056	0.056	0.046	0.05	0.05	0.06	0.06	0.067	0.082	0.094	0.077	0.089	0.097	0.088	0.088	0.092	0.09	0.076	0.075	0.087	0.072	0.058	0.056	0.069	0.054	0.055	0.049	0.055	0.045	0.039	0.045	0.059	0.047	0.047	0.047	0.062	0.05	0.062	0.067	0.065	0.051	0.053	0.047	0.046	0.041	0.044	0.048	0.042	0.034	0.043	0.043	0.043	0.043	0.049	0.039	0.044	0.047	0.048	0.057	0.061	0.074	0.075	0.069	0.079	0.097	0.092	0.088	0.1	0.1	0.076	0.086	0.078	0.079	0.073	0.091	0.077	0.074	0.061	0.054	0.053	0.043	0.032	0.043	0.036	0.03	0.031	0.033	0.032	0.039	0.032	0.036	0.035	0.039	0.032	0.038	0.048	0.054	0.05	0.054	0.049	0.049	0.052	0.064	0.063	0.053	0.045	0.055	0.05	0.051	0.05	0.057	0.05	0.042	0.037	0.046	0.045	0.041	0.048	0.054	0.041	0.042	0.04	0.04	0.03	0.025	0.022	0.021	0.022	0.02	0.022	0.025	0.025	0.026	0.024	0.02	0.017	0.017	0.016	0.017	0.017	0.023	0.025	0.021	0.021	0.021	0.022	0.023	0.021	0.016	0.016	0.017	0.018	0.021
>trQ0P989Q0P989_CAMJE_Lla
makigivglgyvgaasaysiviqgicselylydikqdlalahardledmsaihfsytkifhvpnlenlascdiiilafrkeslkelpsrlvelknnilelkdivltlknanfkgkyivatnpndtityytqvlsqlpkNhvFGSGtnldssrlkkllakdlninskdifacmigehgdsqfaalSnasvlgqnlldfykqklgkdldiqelekavisegyfiyerkgrtefgigtscanlakailedrkslypvsvvfddiafsmpaiigkdgiekvfelkfnekekiklenskqqiknaiqsvkdki
0.035	0.047	0.042	0.046	0.056		0.058	0.06	0.068	0.069	0.076	0.083	0.08	0.095	0.073	0.086	0.095	0.072	0.084	0.083	0.09	0.081	0.065	0.059	0.052	0.049	0.042	0.041	0.038	0.047	0.042	0.05	0.045	0.04	0.044	0.042	0.041	0.043	0.043	0.047	0.052	0.047	0.051	0.06	0.057	0.05	0.045	0.054	0.048	0.056	0.049	0.047	0.042	0.035	0.035	0.043	0.05	0.046	0.055	0.057	0.052	0.061	0.073	0.086	0.078	0.074	0.058	0.056	0.06	0.066	0.067	0.071	0.056	0.048	0.058	0.054	0.043	0.048	0.045	0.047	0.051	0.057	0.063	0.077	0.087	0.087	0.076	0.094	0.098	0.094	0.088	0.077	0.077	0.077	0.081	0.076	0.069	0.056	0.055	0.052	0.042	0.048	0.052	0.068	0.055	0.044	0.062	0.062	0.062	0.058	0.067	0.067	0.085	0.094	0.113	0.116	0.125	0.146	0.109	0.114	0.098	0.108	0.135	0.123	0.14	0.142	0.179	0.178	0.164	0.169	0.135	0.134	0.111	0.114	0.093	0.119	0.126	0.156	0.178	0.182	0.166	0.165	0.197	0.197	0.209	0.207	0.168	0.166	0.137	0.139	0.14	0.141	0.131	0.106	0.107	0.088	0.088	0.105	0.091	0.084	0.065	0.056	0.059	0.069	0.061	0.053	0.064	0.062	0.063	0.07	0.077	0.075	0.087	0.07	0.067	0.076	0.069	0.091	0.11	0.112	0.116	0.144	0.153	0.156	0.162	0.198	0.165	0.149	0.137	0.124	0.122	0.104	0.102	0.097	0.077	0.077	0.068	0.062	0.056	0.062	0.049	0.051	0.043	0.044	0.048	0.042	0.046	0.053	0.051	0.055	0.06	0.077	0.061	0.062	0.051	0.05	0.049	0.06	0.05	0.058	0.069	0.074	0.081	0.073	0.081	0.081	0.084	0.093	0.089	0.106	0.118	0.153	0.155	0.162	0.135	0.152	0.118	0.101	0.094	0.1	0.12	0.096	0.124	0.102	0.085	0.085	0.08	0.085	0.074	0.082	0.074	0.083	0.084	0.08	0.086	0.08	0.086	0.066	0.082	0.075	0.07	0.067	0.068	0.059	0.054	0.058	0.052	0.058	0.053	0.053	0.056	0.054	0.056	0.046	0.053	0.054	0.052	0.057	0.065	0.051	0.048	0.044	0.035	0.042	0.051	0.067	0.058	0.064	0.065	0.059	0.058	0.072	0.062	0.054	0.062	0.067	0.072	0.074	0.087	0.089	0.078	0.067	0.058	0.063	0.059	0.054	0.065	0.076	0.058
>trQ0P990Q0P990_CAMJE_Put
mekpdiqrltnfliiytktllgagtytarvakcvgriaevygyeininfffhhitlnvvdmddnsiqrtyvipnhhahvnfklifdlsalswaiydhkydlekakvvfgqisqqkkhsyllnllfvsmansafcrlfggdfgagnlvffatfvglllryiltkakidlriqyilcsfisswfvffgldmgytntsdvalgssilylipgvffinsvidilkdhilmglsriisvailiccialgiymtlsisdfgilr
0.057	0.069	0.086	0.076	0.069		0.058	0.051	0.047	0.053	0.05	0.053	0.054	0.044	0.049	0.058	0.064	0.063	0.062	0.063	0.057	0.068	0.076	0.089	0.093	0.109	0.104	0.13	0.13	0.121	0.133	0.117	0.119	0.096	0.1	0.101	0.091	0.076	0.079	0.067	0.075	0.076	0.064	0.056	0.044	0.037	0.036	0.039	0.036	0.04	0.047	0.042	0.048	0.041	0.05	0.047	0.063	0.066	0.063	0.075	0.089	0.11	0.109	0.129	0.102	0.122	0.122	0.109	0.097	0.096	0.106	0.107	0.12	0.098	0.079	0.085	0.069	0.057	0.051	0.05	0.051	0.056	0.044	0.043	0.05	0.056	0.047	0.047	0.046	0.037	0.036	0.036	0.041	0.044	0.047	0.041	0.046	0.038	0.042	0.048	0.039	0.043	0.043	0.043	0.053	0.053	0.06	0.06	0.06	0.053	0.064	0.058	0.06	0.055	0.069	0.06	0.05	0.049	0.044	0.048	0.046	0.041	0.046	0.05	0.057	0.058	0.069	0.067	0.068	0.067	0.082	0.082	0.091	0.09	0.111	0.109	0.111	0.15	0.138	0.125	0.104	0.094	0.104	0.105	0.089	0.098	0.121	0.099	0.081	0.073	0.086	0.069	0.059	0.048	0.045	0.044	0.043	0.042	0.04	0.04	0.034	0.041	0.034	0.031	0.03	0.028	0.028	0.028	0.034	0.036	0.034	0.035	0.044	0.045	0.046	0.055	0.049	0.049	0.051	0.054	0.055	0.05	0.066	0.065	0.065	0.067	0.079	0.102	0.094	0.087	0.084	0.085	0.093	0.113	0.135	0.105	0.105	0.092	0.103	0.079	0.098	0.102	0.092	0.078	0.064	0.054	0.06	0.065	0.073	0.055	0.051	0.039	0.042	0.04	0.046	0.045	0.045	0.037	0.027	0.03	0.03	0.037	0.046	0.035	0.027	0.029	0.035	0.034	0.034	0.034	0.033	0.035	0.041	0.041	0.045	0.051	0.051	0.047	0.038	0.029	0.037	0.039	0.039	0.033	0.036	0.043	0.043	0.057	0.045	0.039	0.049	0.047	0.05	0.042	0.049	0.055	0.072	0.062	0.071
>trQ0P991Q0P991_CAMJE_Put
miefilrdmffaavagfgfayacnpplktlilsallaaiahglrftlveyfhfqtlaiatfvasfcigclgivlakiiktpaeiiafpalipmipgiyaykailylisfirsddlkakseflvqffdyffttvsvtlalaigvsvtlliffeqsfmmtrhakkh
0.017	0.017	0.017	0.019	0.022		0.025	0.027	0.033	0.032	0.044	0.047	0.048	0.047	0.056	0.065	0.068	0.075	0.101	0.101	0.099	0.106	0.097	0.081	0.074	0.073	0.081	0.066	0.066	0.066	0.074	0.063	0.06	0.047	0.048	0.039	0.046	0.047	0.047	0.047	0.057	0.061	0.049	0.044	0.043	0.043	0.043	0.047	0.05	0.05	0.047	0.042	0.05	0.042	0.047	0.044	0.053	0.047	0.051	0.049	0.061	0.072	0.073	0.081	0.064	0.072	0.065	0.077	0.068	0.054	0.051	0.044	0.047	0.047	0.053	0.048	0.048	0.037	0.034	0.034	0.034	0.04	0.036	0.033	0.037	0.034	0.034	0.045	0.057	0.045	0.036	0.036	0.033	0.034	0.04	0.034	0.034	0.027	0.025	0.023	0.03	0.024	0.025	0.032	0.032	0.029	0.035	0.036	0.031	0.035	0.035	0.039	0.045	0.044	0.045	0.05	0.06	0.049	0.049	0.059	0.049	0.04	0.035	0.038	0.044	0.051	0.056	0.065	0.063	0.059	0.065	0.065	0.064	0.054	0.067	0.075	0.081	0.092	0.109	0.11	0.094	0.075	0.067	0.055	0.053	0.05	0.06	0.055	0.049	0.04	0.05	0.049	0.043	0.042	0.044	0.038	0.038	0.039	0.044	0.046	0.049	0.047	0.042	0.032	0.034
>trQ0P992Q0P992_CAMJE_Unc
mlcpvcnvdlvmsdrsgveidycpkcrgvwldrgeldkIIErsvPNTANFNQAPRQEsryndsayhqhndyykkkkkeswlgelfdf
0.129	0.11	0.112	0.084	0.097		0.103	0.112	0.122	0.14	0.168	0.174	0.141	0.129	0.114	0.116	0.115	0.101	0.105	0.123	0.135	0.163	0.156	0.139	0.131	0.128	0.133	0.132	0.128	0.159	0.149	0.144	0.12	0.115	0.149	0.164	0.163	0.164	0.178	0.184	0.198	0.204	0.167	0.174	0.179	0.188	0.198	0.228	0.239	0.244	0.261	0.257	0.217	0.234	0.217	0.215	0.203	0.187	0.153	0.171	0.135	0.153	0.166	0.139	0.117	0.106	0.105	0.088	0.073	0.075	0.066	0.073	0.071	0.065	0.08	0.082	0.07	0.065	0.057	0.052	0.051	0.05	0.051	0.056	0.062	0.069	0.079	0.08
>trQ0P993Q0P993_CAMJE_Put
mykflshepLANKSCHHnheehshehHHSHADARsvdkkilkisllmtfsmmlvqfiysilsnslallsdtlhmfsdvfalalsflaiiavekwqdhqktfgyfrlevlvafinaltiilsalfiiyeaiekfinpkeidaktmiivailgflvnginalmmfkganlenvnmksaflhmmsdllgslaviiggivvyfsdivyidtilaivlsilllrwaiillkqsanvllesspvdiekvrqvlllnpsvdevvdlhitqitnkmlvasmhlkvrvcnlkefeklsqdlshkllhefeighitiqpirsenei
0.042	0.044	0.053	0.073	0.075		0.098	0.13	0.147	0.157	0.223	0.23	0.243	0.256	0.245	0.231	0.214	0.192	0.144	0.127	0.1	0.085	0.087	0.083	0.096	0.12	0.162	0.182	0.227	0.257	0.249	0.251	0.201	0.198	0.18	0.157	0.164	0.133	0.095	0.076	0.068	0.055	0.052	0.035	0.025	0.021	0.02	0.023	0.024	0.023	0.023	0.028	0.028	0.023	0.028	0.035	0.048	0.041	0.045	0.037	0.042	0.056	0.063	0.066	0.06	0.059	0.057	0.057	0.057	0.068	0.076	0.063	0.056	0.046	0.051	0.046	0.056	0.055	0.046	0.045	0.035	0.033	0.037	0.047	0.05	0.04	0.041	0.041	0.047	0.042	0.046	0.041	0.048	0.039	0.049	0.048	0.043	0.055	0.059	0.057	0.057	0.054	0.062	0.06	0.053	0.045	0.056	0.055	0.057	0.057	0.053	0.04	0.041	0.05	0.047	0.046	0.043	0.036	0.033	0.029	0.028	0.031	0.031	0.027	0.024	0.024	0.019	0.025	0.033	0.032	0.028	0.024	0.027	0.03	0.031	0.039	0.036	0.031	0.026	0.031	0.032	0.031	0.031	0.042	0.033	0.027	0.031	0.036	0.048	0.04	0.045	0.051	0.044	0.044	0.042	0.045	0.039	0.045	0.053	0.065	0.053	0.057	0.071	0.071	0.071	0.051	0.053	0.052	0.052	0.051	0.057	0.063	0.057	0.053	0.051	0.052	0.042	0.042	0.049	0.048	0.043	0.038	0.047	0.045	0.034	0.038	0.048	0.044	0.05	0.063	0.068	0.056	0.061	0.068	0.063	0.057	0.046	0.043	0.044	0.046	0.046	0.049	0.044	0.033	0.04	0.036	0.039	0.037	0.037	0.031	0.027	0.035	0.036	0.04	0.04	0.033	0.028	0.03	0.03	0.03	0.039	0.039	0.048	0.045	0.048	0.049	0.055	0.069	0.072	0.077	0.078	0.092	0.092	0.097	0.094	0.108	0.12	0.111	0.112	0.091	0.082	0.081	0.1	0.113	0.113	0.104	0.096	0.092	0.092	0.109	0.113	0.116	0.103	0.077	0.08	0.08	0.075	0.088	0.108	0.085	0.063	0.052	0.052	0.051	0.058	0.047	0.041	0.037	0.036	0.04	0.05	0.047	0.05	0.066	0.057	0.045	0.05	0.055	0.059	0.051	0.047	0.047	0.059	0.066	0.066	0.083	0.073	0.06	0.053	0.045	0.036	0.038	0.039	0.039	0.037	0.044	0.046	0.042	0.041	0.035	0.036	0.045	0.035	0.044	0.054	0.062	0.079	0.085	0.08	0.086	0.086	0.099	0.085	0.097	0.118	0.102	0.131
>trQ0P994Q0P994_CAMJE_Put
mkfkvknvncmncvnliknsledefgnievdleqkilslnleenqvsnftkefqdlgfeiverl
0.047	0.056	0.043	0.055	0.063		0.067	0.079	0.076	0.066	0.071	0.091	0.109	0.112	0.108	0.121	0.106	0.095	0.094	0.098	0.102	0.089	0.085	0.085	0.07	0.075	0.09	0.089	0.069	0.057	0.069	0.065	0.072	0.07	0.075	0.065	0.066	0.078	0.082	0.087	0.096	0.095	0.105	0.092	0.101	0.107	0.118	0.11	0.113	0.113	0.11	0.113	0.097	0.087	0.085	0.091	0.076	0.064	0.069	0.061	0.068	0.062	0.068	0.063	0.058
>trQ0P995Q0P995_CAMJE_Put
meelrikigkmtcvncsnaierackkidgvkdasvsyvnssgvflledqkkrkdiiakiknlgfeiledeqslnaykakkhlelrknlllsivlsviimyfemfvkssfsqniqmalsffgifycgrdffshaflgfksknldmntlvalgtlsafvysflvylqifkeedlyfsgammiisfvllgkyleskakfkaqdyqrilenidtkktkilledesikeisssfvksgdvllvkegesivadgvvllgsaeldmsflngeflpvlkkegdevqagavvlngalrikankkamdstleqiknlvfeagsiksplanladqiskyfvggiiffaflvfvfwvlkadlntaflhscavlliscpcalglatpialvvasanaaknfiliknpaaleklalvkyaffdktgtltkenlsifkhnlskddfdklcqieslsshpiakalhkdhffdlkgegrvivgsgikykedndnylvgnaqflheneidtkesdiffdtfkeyvrvyfaknkkclggvllsnalkdgakelvlnlkkqnlktfilsgdhvknvekiakelqidefhaqlkseeklqiiqkfkktlfvgdgindaaalsaasvsmsfskanelakktgdfilikddlsaifkcfklakktrgiiklnlfwafiynvlcipiaagfipfislsphiaalamcfssitvvlnslrlkri
0.033	0.03	0.024	0.03	0.036		0.04	0.048	0.054	0.062	0.083	0.086	0.075	0.081	0.081	0.094	0.112	0.119	0.095	0.091	0.113	0.118	0.112	0.099	0.089	0.085	0.088	0.082	0.091	0.096	0.1	0.104	0.114	0.117	0.142	0.161	0.17	0.155	0.128	0.122	0.132	0.131	0.117	0.095	0.099	0.081	0.091	0.077	0.058	0.053	0.042	0.032	0.027	0.034	0.034	0.042	0.039	0.038	0.032	0.033	0.036	0.034	0.038	0.038	0.049	0.052	0.058	0.068	0.073	0.074	0.067	0.065	0.051	0.051	0.047	0.055	0.055	0.062	0.055	0.063	0.057	0.048	0.048	0.047	0.039	0.043	0.043	0.043	0.049	0.045	0.042	0.038	0.034	0.034	0.03	0.028	0.022	0.025	0.024	0.029	0.029	0.031	0.034	0.038	0.039	0.032	0.038	0.037	0.045	0.046	0.057	0.052	0.058	0.072	0.06	0.062	0.05	0.048	0.06	0.059	0.059	0.047	0.05	0.054	0.06	0.06	0.059	0.05	0.062	0.062	0.049	0.064	0.062	0.079	0.068	0.061	0.046	0.051	0.061	0.061	0.057	0.063	0.058	0.072	0.084	0.068	0.083	0.094	0.078	0.089	0.071	0.085	0.076	0.084	0.076	0.063	0.063	0.062	0.052	0.052	0.041	0.037	0.039	0.036	0.033	0.033	0.029	0.036	0.036	0.04	0.036	0.029	0.027	0.026	0.028	0.03	0.033	0.035	0.032	0.037	0.032	0.032	0.032	0.035	0.036	0.028	0.028	0.031	0.035	0.037	0.045	0.042	0.05	0.049	0.057	0.07	0.053	0.054	0.059	0.072	0.062	0.058	0.069	0.06	0.058	0.069	0.068	0.057	0.052	0.048	0.052	0.052	0.046	0.06	0.056	0.049	0.043	0.044	0.049	0.051	0.063	0.064	0.061	0.061	0.078	0.089	0.092	0.097	0.087	0.08	0.074	0.077	0.083	0.096	0.11	0.111	0.087	0.08	0.088	0.087	0.109	0.1	0.09	0.081	0.073	0.088	0.104	0.103	0.113	0.106	0.096	0.081	0.081	0.086	0.078	0.089	0.1	0.089	0.079	0.072	0.088	0.099	0.081	0.065	0.057	0.057	0.07	0.069	0.081	0.073	0.081	0.088	0.088	0.08	0.085	0.097	0.097	0.099	0.108	0.119	0.122	0.146	0.129	0.103	0.102	0.116	0.102	0.098	0.098	0.071	0.073	0.079	0.083	0.084	0.073	0.066	0.055	0.054	0.056	0.061	0.07	0.063	0.055	0.064	0.074	0.08	0.084	0.074	0.074	0.077	0.075	0.075	0.083	0.088	0.099	0.087	0.097	0.081	0.097	0.089	0.08	0.064	0.059	0.078	0.097	0.075	0.057	0.057	0.051	0.045	0.043	0.039	0.039	0.034	0.041	0.033	0.039	0.045	0.045	0.039	0.035	0.032	0.034	0.045	0.054	0.06	0.054	0.054	0.054	0.058	0.069	0.068	0.076	0.067	0.06	0.056	0.069	0.073	0.08	0.093	0.083	0.07	0.079	0.079	0.087	0.104	0.106	0.086	0.088	0.079	0.088	0.097	0.114	0.114	0.108	0.11	0.104	0.103	0.1	0.101	0.1	0.086	0.074	0.057	0.059	0.066	0.08	0.079	0.078	0.071	0.063	0.056	0.045	0.045	0.041	0.047	0.037	0.036	0.043	0.042	0.045	0.052	0.04	0.039	0.044	0.047	0.047	0.052	0.052	0.056	0.069	0.081	0.089	0.087	0.088	0.078	0.077	0.095	0.086	0.105	0.087	0.078	0.074	0.073	0.069	0.07	0.066	0.062	0.063	0.048	0.055	0.066	0.068	0.083	0.084	0.082	0.083	0.079	0.077	0.066	0.073	0.066	0.064	0.067	0.064	0.057	0.061	0.057	0.052	0.052	0.042	0.042	0.046	0.045	0.057	0.058	0.056	0.058	0.081	0.101	0.128	0.109	0.108	0.106	0.102	0.098	0.108	0.133	0.12	0.136	0.109	0.091	0.09	0.114	0.132	0.12	0.116	0.097	0.104	0.105	0.117	0.149	0.149	0.124	0.113	0.122	0.098	0.111	0.134	0.134	0.104	0.082	0.073	0.071	0.079	0.072	0.069	0.07	0.056	0.059	0.071	0.071	0.059	0.058	0.06	0.048	0.048	0.047	0.045	0.054	0.049	0.051	0.065	0.078	0.084	0.089	0.096	0.1	0.098	0.099	0.097	0.098	0.121	0.109	0.108	0.118	0.107	0.118	0.096	0.097	0.087	0.082	0.079	0.073	0.072	0.066	0.063	0.076	0.068	0.053	0.048	0.06	0.069	0.072	0.063	0.07	0.055	0.068	0.078	0.086	0.076	0.058	0.065	0.064	0.058	0.059	0.069	0.065	0.061	0.053	0.047	0.047	0.046	0.052	0.042	0.037	0.042	0.047	0.053	0.046	0.049	0.052	0.049	0.041	0.048	0.04	0.036	0.035	0.034	0.037	0.033	0.032	0.037	0.038	0.039	0.042	0.039	0.049	0.049	0.058	0.068	0.067	0.07	0.086	0.098	0.113	0.116	0.129	0.154	0.126	0.124	0.113	0.115	0.12	0.107	0.117	0.114	0.104	0.102	0.1	0.081	0.087	0.097	0.09	0.081	0.063	0.071	0.056	0.054	0.048	0.053	0.048	0.047	0.048	0.045	0.04	0.039	0.047	0.039	0.029	0.026	0.029	0.03	0.029	0.037	0.045	0.05	0.042	0.039	0.031	0.028	0.038	0.038	0.039	0.038	0.042	0.042	0.039	0.035	0.045	0.052	0.044	0.043	0.032	0.043	0.043	0.048	0.053	0.053	0.052	0.049	0.053	0.048	0.045	0.058	0.06	0.058	0.063	0.062	0.05	0.059	0.053	0.057	0.057	0.046	0.044	0.044	0.057	0.056	0.053	0.067	0.062	0.069	0.057	0.058	0.071	0.076	0.082	0.075	0.072	0.078	0.081	0.076	0.084	0.074	0.065	0.079	0.07	0.066	0.062
>trQ0P996Q0P996_CAMJE_Put
mqqkcfciskmirfskiiilltvvslagivvfgnvtdynsnfqfvshvmsmdtkpdlfr
0.047	0.041	0.032	0.028	0.034		0.032	0.038	0.035	0.032	0.033	0.027	0.025	0.025	0.025	0.029	0.027	0.036	0.029	0.033	0.046	0.046	0.044	0.049	0.041	0.052	0.068	0.082	0.102	0.113	0.111	0.116	0.125	0.138	0.117	0.136	0.128	0.12	0.153	0.136	0.136	0.124	0.122	0.089	0.089	0.088	0.077	0.096	0.091	0.077	0.061	0.076	0.074	0.081	0.078	0.067	0.075	0.07	0.094	0.077
>trQ0P997Q0P997_CAMJE_Sma
maitspviyhigyiaiilfetfialtalkkvlmiclklei
0.046	0.041	0.034	0.044	0.04		0.034	0.037	0.033	0.029	0.033	0.029	0.034	0.034	0.028	0.021	0.021	0.022	0.027	0.03	0.032	0.025	0.025	0.03	0.027	0.026	0.026	0.031	0.031	0.028	0.024	0.026	0.026	0.024	0.024	0.02	0.018	0.018	0.018	0.02	0.016
>trQ0P998Q0P998_CAMJE_Sma
mfkarnldaqsfhnakifwdyffnlcilwffafqvvvaewfgmwmskvwkglpdtirlvtymflalifislkndd
0.051	0.055	0.067	0.06	0.053		0.064	0.066	0.059	0.052	0.057	0.066	0.075	0.067	0.056	0.044	0.055	0.049	0.052	0.044	0.036	0.041	0.042	0.033	0.033	0.034	0.04	0.046	0.045	0.045	0.05	0.054	0.063	0.05	0.062	0.048	0.058	0.052	0.056	0.054	0.061	0.063	0.062	0.069	0.061	0.067	0.067	0.071	0.062	0.065	0.065	0.059	0.078	0.067	0.067	0.055	0.057	0.056	0.049	0.047	0.038	0.035	0.035	0.031	0.025	0.034	0.032	0.036	0.033	0.028	0.03	0.036	0.039	0.042	0.039	0.042
>trQ0P999Q0P999_CAMJE_DNA
mlqalaikyrpktfdeligqktvsvslkyalnhnrlahaylfsglrGsgKTSSARIfsRAlvCEQGPSDTPCGTCKhclaalegkhidiiemdaasnrglediqalieqtkytpsmarfkifiidevhmltpqaanalLktleeppsyvkfilattdplklpatvlsrtqhfrfkqipqseilnhlkeillkenvkfeeealkfiarsgngslrdtltlldqaiifcqneisiskitdmlgfldpqkikafyqailtkdkekvfvyleelqdyeassvidemlfylkesffakstefstliyerffrilskaknmlcdddgftlcvmafmmmeashlkeidaqiqeikqenttniisritpspiiphlekkteknayeilldsiydrdfdlaecfkqstNFIsFENNTLNINSNAQGQNRDTlnkgfkliqelfkakfgenakinvqkaltidenklqsltqelpnnenknidiqssinmlkegakkfdpqedlkealkdcfgepsien
0.024	0.032	0.043	0.039	0.048		0.045	0.048	0.049	0.047	0.049	0.061	0.06	0.052	0.062	0.062	0.077	0.086	0.105	0.09	0.072	0.072	0.068	0.073	0.085	0.081	0.101	0.127	0.105	0.103	0.103	0.096	0.086	0.073	0.071	0.073	0.093	0.095	0.114	0.127	0.15	0.147	0.143	0.133	0.133	0.157	0.155	0.182	0.166	0.174	0.213	0.251	0.242	0.205	0.225	0.217	0.189	0.174	0.17	0.198	0.193	0.169	0.166	0.187	0.184	0.23	0.273	0.271	0.229	0.204	0.235	0.223	0.218	0.231	0.219	0.197	0.203	0.17	0.152	0.123	0.113	0.091	0.069	0.059	0.042	0.05	0.055	0.052	0.063	0.07	0.075	0.089	0.084	0.072	0.08	0.078	0.094	0.092	0.098	0.099	0.1	0.122	0.132	0.122	0.116	0.119	0.121	0.129	0.099	0.109	0.119	0.107	0.107	0.087	0.073	0.062	0.054	0.052	0.046	0.043	0.044	0.04	0.034	0.033	0.033	0.043	0.05	0.058	0.081	0.094	0.103	0.105	0.109	0.135	0.121	0.121	0.115	0.137	0.175	0.202	0.167	0.151	0.133	0.12	0.094	0.07	0.067	0.077	0.087	0.1	0.104	0.104	0.095	0.089	0.089	0.08	0.08	0.094	0.084	0.104	0.123	0.152	0.168	0.153	0.129	0.126	0.109	0.085	0.093	0.092	0.107	0.101	0.116	0.11	0.094	0.094	0.097	0.081	0.069	0.058	0.063	0.059	0.05	0.05	0.05	0.049	0.06	0.054	0.048	0.039	0.039	0.045	0.047	0.043	0.044	0.044	0.046	0.039	0.046	0.055	0.067	0.084	0.096	0.095	0.101	0.101	0.121	0.126	0.139	0.132	0.139	0.137	0.139	0.153	0.178	0.177	0.139	0.104	0.084	0.079	0.071	0.073	0.077	0.061	0.067	0.053	0.063	0.051	0.046	0.056	0.059	0.048	0.044	0.058	0.061	0.062	0.059	0.065	0.058	0.053	0.053	0.042	0.049	0.04	0.041	0.049	0.045	0.036	0.04	0.047	0.037	0.042	0.041	0.039	0.031	0.031	0.032	0.039	0.04	0.037	0.04	0.044	0.04	0.04	0.048	0.047	0.043	0.049	0.053	0.065	0.068	0.066	0.066	0.071	0.058	0.058	0.055	0.05	0.047	0.045	0.042	0.046	0.047	0.043	0.043	0.035	0.035	0.035	0.039	0.035	0.04	0.053	0.053	0.049	0.049	0.053	0.065	0.06	0.05	0.059	0.056	0.051	0.063	0.051	0.047	0.043	0.054	0.04	0.034	0.039	0.047	0.053	0.056	0.058	0.058	0.069	0.058	0.072	0.08	0.06	0.07	0.064	0.059	0.042	0.042	0.045	0.042	0.047	0.042	0.04	0.033	0.039	0.036	0.046	0.05	0.056	0.06	0.061	0.065	0.067	0.07	0.082	0.078	0.083	0.078	0.085	0.096	0.086	0.07	0.091	0.097	0.083	0.086	0.111	0.119	0.132	0.13	0.124	0.133	0.124	0.101	0.094	0.079	0.062	0.081	0.099	0.091	0.098	0.114	0.095	0.086	0.066	0.055	0.059	0.071	0.071	0.064	0.062	0.065	0.077	0.084	0.068	0.07	0.073	0.064	0.059	0.066	0.061	0.063	0.073	0.088	0.093	0.097	0.102	0.1	0.113	0.095	0.097	0.133	0.158	0.19	0.183	0.208	0.169	0.205	0.259	0.289	0.283	0.262	0.248	0.251	0.299	0.282	0.284	0.294	0.253	0.258	0.228	0.275	0.245	0.265	0.231	0.187	0.171	0.151	0.137	0.107	0.094	0.086	0.068	0.057	0.054	0.056	0.053	0.058	0.043	0.042	0.059	0.067	0.084	0.076	0.081	0.081	0.097	0.092	0.091	0.096	0.122	0.095	0.093	0.086	0.094	0.096	0.123	0.115	0.111	0.101	0.123	0.135	0.16	0.144	0.178	0.146	0.155	0.117	0.129	0.123	0.123	0.124	0.155	0.13	0.145	0.123	0.121	0.097	0.083	0.083	0.084	0.066	0.066	0.053	0.062	0.067	0.082	0.075	0.068	0.056	0.058	0.05	0.061	0.062	0.064	0.068	0.064	0.057	0.073	0.081	0.099	0.106	0.082	0.078	0.09	0.088	0.096	0.111	0.115	0.115	0.133	0.155	0.149
>trQ0P9A0Q0P9A0_CAMJE_Tra
mekekkqhqrthvpvegykieelklldlenlvkianeceienprefrrqelifeilkaqtkkggfilftgileissegygflRGmDsNlsDSVNDAyvsnsqikkfalrvgdivtgqvrepkdqekyyallkieainylplqeakerplfdnltpifptekikleydamkltgrvldlfTpigkgQRGLIVAPprtgktelmkelataiaknhpemhlivllvderpeevtdmqrcVkGevFsstfdlpaynhvrvaelviekakrmvetgkdviilldsitrlARAYNTATPSSGKVLSGGVdanalhkpkrffgaARNienGgsltivATalidtgsrmddvifeefkgtgnseivLdrniadrriypainiiksgtrkeellqgvanlqkiwairsaisqmddvealkflyskmlktkdnvellsimne
0.017	0.025	0.034	0.034	0.041		0.056	0.068	0.075	0.097	0.109	0.106	0.106	0.118	0.136	0.144	0.134	0.14	0.124	0.113	0.088	0.087	0.086	0.065	0.062	0.052	0.039	0.043	0.054	0.066	0.076	0.085	0.08	0.086	0.103	0.124	0.127	0.131	0.117	0.108	0.126	0.125	0.135	0.145	0.123	0.1	0.102	0.085	0.079	0.084	0.09	0.084	0.083	0.071	0.066	0.082	0.086	0.072	0.059	0.054	0.05	0.057	0.063	0.054	0.058	0.062	0.06	0.066	0.072	0.066	0.083	0.088	0.091	0.075	0.078	0.107	0.138	0.136	0.133	0.129	0.163	0.158	0.173	0.194	0.184	0.169	0.191	0.167	0.182	0.148	0.165	0.203	0.213	0.211	0.255	0.232	0.197	0.162	0.164	0.153	0.137	0.131	0.122	0.111	0.109	0.09	0.11	0.123	0.126	0.115	0.109	0.114	0.125	0.151	0.147	0.159	0.15	0.154	0.128	0.116	0.1	0.1	0.111	0.1	0.082	0.064	0.062	0.061	0.047	0.055	0.042	0.043	0.047	0.04	0.041	0.043	0.053	0.054	0.052	0.063	0.079	0.087	0.102	0.105	0.12	0.125	0.117	0.138	0.124	0.098	0.119	0.128	0.131	0.115	0.111	0.099	0.085	0.076	0.074	0.076	0.075	0.05	0.048	0.041	0.04	0.052	0.062	0.057	0.049	0.053	0.054	0.057	0.069	0.083	0.073	0.092	0.081	0.091	0.116	0.15	0.184	0.171	0.143	0.14	0.141	0.178	0.196	0.225	0.252	0.248	0.191	0.227	0.195	0.192	0.142	0.13	0.123	0.101	0.111	0.137	0.138	0.124	0.119	0.106	0.12	0.105	0.107	0.121	0.093	0.086	0.085	0.085	0.089	0.077	0.073	0.069	0.065	0.062	0.079	0.087	0.092	0.076	0.083	0.078	0.077	0.081	0.1	0.118	0.145	0.145	0.14	0.169	0.169	0.17	0.16	0.163	0.163	0.182	0.178	0.18	0.158	0.175	0.207	0.17	0.168	0.133	0.127	0.144	0.127	0.13	0.121	0.122	0.115	0.091	0.091	0.091	0.09	0.087	0.085	0.069	0.078	0.068	0.082	0.09	0.075	0.074	0.076	0.067	0.061	0.056	0.059	0.054	0.063	0.053	0.064	0.064	0.07	0.071	0.084	0.083	0.069	0.096	0.107	0.11	0.142	0.185	0.212	0.251	0.275	0.224	0.249	0.214	0.213	0.238	0.252	0.234	0.242	0.271	0.285	0.286	0.277	0.243	0.203	0.206	0.169	0.16	0.163	0.146	0.17	0.148	0.126	0.107	0.113	0.096	0.097	0.103	0.124	0.154	0.184	0.189	0.183	0.176	0.166	0.174	0.199	0.178	0.162	0.144	0.138	0.134	0.174	0.196	0.187	0.137	0.125	0.116	0.13	0.111	0.122	0.119	0.115	0.095	0.084	0.103	0.124	0.134	0.138	0.131	0.113	0.09	0.111	0.1	0.101	0.106	0.133	0.122	0.129	0.139	0.168	0.205	0.161	0.136	0.136	0.123	0.098	0.111	0.107	0.091	0.088	0.092	0.096	0.092	0.115	0.1	0.094	0.082	0.066	0.068	0.077	0.077	0.077	0.088	0.092	0.102	0.122	0.125	0.101	0.094	0.087	0.068	0.082	0.09	0.089	0.086	0.103	0.104	0.076	0.073	0.072	0.065	0.07	0.069	0.071	0.074	0.067	0.061	0.064	0.065	0.053	0.043	0.046	0.037	0.039	0.042	0.042	0.047	0.048	0.051	0.048	0.049	0.062	0.062	0.058	0.074	0.065	0.07	0.083	0.088	0.094	0.078	0.087	0.076	0.055
>trQ0P9A1Q0P9A1_CAMJE_Put
mimkcehckldykqaqmieykgkffcckgcesvweilhesgldefyeklgnqtlspvnfqnemknydefitktkegfseiylmihgiecaacvwlnekiltkqegileldinhlnhkarivfdeqsislvqilrliesigykasaydaskaskkadllkrefysklvvaiacvmnimwiavakyagffsgmdkdtkdilnfaefilcspvlfytgshfyksafktlkmhslnmdvlvisgaslayvyslwamffrvgevyfdsvamiicfvfigkylemfskkraldtidglndflqnevlvfngkefvskevqkvclgdrillktgdkilidgicksgeMSVDTSSLnGENTPkliqkedeifsacivldgsveyeatkfykdsklsqiiqllelasskkakleslvnsllayfsrtvlliaficfafwffykeesfeislvnaiavliiacpcalalatpvsnlvalgralkkhilfksssviedlskcdcvvfdktgiltkielelkevfldkaldlnelynfvklskhpisqnivlylkqkgakdlnldfkkhssiqakglsaelneglllggsskflqekgivakefdnthfifakegkilaffefdsvlregakeliaylkkekkelmilsgdhqkavekiakkleiqnyqasclpedkmktienlsknykvlfvgdgvndalalkyasvsmtlregsdlaiessdvlllkndllslkkaiklskntfkiikqnlafslfynactiplaflgminplfaaismsfssiivvlnalrike
0.019	0.019	0.022	0.022	0.021		0.023	0.026	0.028	0.025	0.026	0.03	0.033	0.033	0.034	0.031	0.031	0.027	0.032	0.038	0.033	0.041	0.048	0.046	0.051	0.051	0.065	0.074	0.065	0.068	0.07	0.062	0.078	0.103	0.107	0.102	0.095	0.104	0.084	0.081	0.075	0.063	0.07	0.075	0.077	0.097	0.098	0.116	0.13	0.129	0.129	0.126	0.122	0.136	0.146	0.131	0.12	0.153	0.15	0.137	0.119	0.107	0.086	0.104	0.088	0.09	0.078	0.069	0.09	0.081	0.08	0.081	0.084	0.084	0.063	0.056	0.046	0.038	0.045	0.041	0.036	0.042	0.039	0.044	0.047	0.043	0.048	0.04	0.046	0.053	0.052	0.049	0.055	0.069	0.068	0.062	0.072	0.087	0.077	0.072	0.071	0.06	0.06	0.049	0.061	0.048	0.044	0.056	0.059	0.056	0.052	0.063	0.053	0.055	0.045	0.051	0.053	0.054	0.066	0.055	0.072	0.058	0.066	0.073	0.055	0.055	0.067	0.06	0.047	0.053	0.057	0.053	0.059	0.054	0.047	0.044	0.059	0.055	0.055	0.055	0.055	0.071	0.072	0.067	0.08	0.082	0.074	0.067	0.079	0.064	0.065	0.066	0.072	0.064	0.058	0.058	0.064	0.056	0.046	0.05	0.051	0.046	0.043	0.047	0.05	0.049	0.043	0.053	0.051	0.038	0.041	0.038	0.043	0.039	0.045	0.044	0.038	0.038	0.042	0.045	0.041	0.042	0.047	0.047	0.042	0.044	0.055	0.057	0.059	0.059	0.05	0.045	0.058	0.058	0.058	0.051	0.051	0.048	0.04	0.037	0.051	0.056	0.064	0.057	0.048	0.049	0.052	0.068	0.081	0.064	0.064	0.057	0.052	0.063	0.075	0.075	0.063	0.061	0.05	0.044	0.039	0.039	0.048	0.04	0.041	0.03	0.034	0.038	0.039	0.045	0.035	0.038	0.048	0.054	0.055	0.055	0.062	0.068	0.077	0.063	0.075	0.061	0.077	0.076	0.061	0.06	0.053	0.067	0.062	0.062	0.06	0.056	0.055	0.049	0.056	0.061	0.069	0.063	0.056	0.046	0.039	0.051	0.051	0.058	0.048	0.04	0.04	0.037	0.032	0.033	0.035	0.028	0.023	0.025	0.022	0.025	0.033	0.038	0.033	0.037	0.042	0.04	0.047	0.047	0.049	0.061	0.068	0.062	0.069	0.077	0.079	0.086	0.099	0.084	0.085	0.085	0.094	0.094	0.097	0.093	0.074	0.083	0.081	0.071	0.076	0.085	0.085	0.067	0.07	0.074	0.074	0.081	0.091	0.087	0.066	0.068	0.064	0.063	0.067	0.069	0.079	0.072	0.06	0.054	0.052	0.051	0.055	0.055	0.054	0.047	0.048	0.064	0.068	0.063	0.086	0.098	0.098	0.105	0.131	0.172	0.175	0.226	0.246	0.221	0.275	0.273	0.311	0.25	0.203	0.179	0.225	0.199	0.198	0.203	0.193	0.159	0.133	0.158	0.137	0.122	0.096	0.078	0.065	0.052	0.058	0.066	0.077	0.074	0.074	0.073	0.072	0.079	0.082	0.084	0.068	0.06	0.057	0.074	0.064	0.064	0.07	0.063	0.048	0.04	0.042	0.043	0.04	0.039	0.033	0.037	0.044	0.055	0.055	0.048	0.044	0.044	0.044	0.039	0.042	0.045	0.054	0.06	0.072	0.072	0.067	0.074	0.066	0.054	0.054	0.066	0.08	0.081	0.083	0.083	0.073	0.066	0.065	0.053	0.05	0.041	0.045	0.044	0.046	0.046	0.046	0.037	0.03	0.028	0.026	0.032	0.032	0.037	0.031	0.038	0.041	0.039	0.049	0.049	0.046	0.044	0.05	0.051	0.048	0.046	0.048	0.052	0.052	0.062	0.064	0.068	0.062	0.062	0.061	0.058	0.065	0.077	0.086	0.095	0.095	0.113	0.131	0.12	0.127	0.123	0.117	0.107	0.104	0.092	0.09	0.077	0.065	0.053	0.046	0.046	0.045	0.055	0.055	0.046	0.05	0.045	0.038	0.042	0.041	0.049	0.056	0.066	0.079	0.088	0.088	0.1	0.081	0.079	0.08	0.067	0.072	0.079	0.069	0.065	0.057	0.059	0.054	0.048	0.04	0.038	0.038	0.038	0.034	0.039	0.032	0.029	0.031	0.034	0.029	0.037	0.043	0.04	0.039	0.047	0.048	0.055	0.05	0.045	0.054	0.053	0.047	0.058	0.05	0.06	0.06	0.076	0.06	0.063	0.066	0.066	0.054	0.053	0.053	0.053	0.065	0.058	0.058	0.065	0.053	0.071	0.063	0.072	0.059	0.063	0.055	0.055	0.067	0.081	0.076	0.076	0.084	0.065	0.072	0.071	0.074	0.079	0.068	0.068	0.073	0.079	0.1	0.103	0.105	0.087	0.089	0.118	0.123	0.135	0.135	0.112	0.112	0.102	0.097	0.09	0.11	0.084	0.089	0.081	0.08	0.085	0.084	0.077	0.078	0.076	0.063	0.064	0.061	0.061	0.061	0.056	0.058	0.055	0.057	0.048	0.044	0.05	0.046	0.045	0.04	0.031	0.03	0.036	0.041	0.044	0.053	0.051	0.065	0.068	0.058	0.067	0.075	0.071	0.07	0.069	0.07	0.064	0.063	0.06	0.048	0.041	0.043	0.035	0.029	0.022	0.021	0.028	0.034	0.039	0.041	0.041	0.04	0.044	0.05	0.054	0.049	0.048	0.054	0.048	0.047	0.053	0.061	0.057	0.051	0.05	0.043	0.048	0.048	0.059	0.062	0.056	0.063	0.07	0.087	0.076	0.07	0.069	0.081	0.074	0.089	0.102	0.084	0.104	0.094	0.107	0.088	0.073	0.084	0.069	0.063	0.057	0.07	0.083	0.096	0.09	0.118	0.123	0.11	0.105	0.092	0.094	0.076	0.078	0.089	0.096	0.108	0.13	0.105	0.1	0.091	0.088	0.086	0.084	0.09	0.09	0.089	0.088	0.083	0.09	0.111	0.121	0.112	0.113	0.094	0.105	0.091	0.089	0.093	0.094	0.077	0.064	0.069	0.069	0.06	0.06	0.06	0.046	0.036	0.032	0.035	0.034	0.042	0.05	0.051	0.04	0.034	0.032	0.031	0.028	0.035	0.036	0.041	0.037	0.048	0.049	0.048	0.039	0.049	0.044	0.043	0.051	0.049	0.064	0.068	0.077	0.068	0.055	0.068	0.055	0.052	0.053	0.064	0.065	0.066	0.058	0.059	0.047	0.048	0.046	0.046	0.045	0.05	0.061	0.057	0.043	0.054	0.064	0.052	0.053	0.058	0.059	0.063	0.053	0.056	0.049	0.059	0.051	0.056	0.047	0.039	0.046	0.057	0.052
>trQ0P9A2Q0P9A2_CAMJE_Put
mnsiimmmigvsilaffiilatllwgiknkqfdddykfttlnddedslrdaielerrkkealdkkrls
0.011	0.017	0.021	0.027	0.024		0.023	0.026	0.025	0.024	0.025	0.019	0.015	0.018	0.023	0.026	0.029	0.037	0.049	0.037	0.032	0.034	0.035	0.04	0.037	0.042	0.05	0.066	0.081	0.081	0.079	0.084	0.1	0.099	0.105	0.094	0.108	0.115	0.101	0.122	0.107	0.133	0.132	0.127	0.11	0.122	0.126	0.137	0.138	0.138	0.132	0.102	0.096	0.093	0.084	0.082	0.066	0.067	0.066	0.059	0.064	0.073	0.073	0.079	0.079	0.068	0.057	0.062	0.074
>trQ0P9A3Q0P9A3_CAMJE_Put
mkkllvvsalaclgvsafaadgatlfkkcavchganadkvylnkvpalktlssaerlqymkeysegkrnaygqgaimklnlkglteedfkaieahietlk
0.035	0.033	0.036	0.043	0.04		0.049	0.052	0.06	0.062	0.068	0.077	0.087	0.096	0.117	0.116	0.123	0.104	0.096	0.094	0.085	0.088	0.097	0.088	0.092	0.075	0.083	0.092	0.102	0.102	0.102	0.08	0.081	0.069	0.072	0.096	0.101	0.121	0.128	0.129	0.115	0.096	0.112	0.09	0.097	0.095	0.096	0.092	0.113	0.102	0.118	0.122	0.09	0.091	0.09	0.074	0.082	0.085	0.102	0.081	0.094	0.095	0.087	0.078	0.089	0.087	0.106	0.104	0.095	0.095	0.097	0.088	0.109	0.092	0.083	0.084	0.087	0.089	0.078	0.076	0.085	0.068	0.06	0.053	0.044	0.05	0.059	0.062	0.058	0.05	0.058	0.061	0.048	0.05	0.043	0.04	0.039	0.035	0.037	0.041	0.037
>trQ0P9A5Q0P9A5_CAMJE_ADP
mkiaitggagfigsqlalnlqekheiliidkmrssatfengnlqsfghfknllefdgelfagdindekvlkkiedfkpeiifhqaaisdttvfdqtkvlqtnlntfkdfielsidlnakliyassASVYGDAKSPQTVGKDEEPknpyafsklmmdklakkyydkahlvglryfnvygkgefyknktasmvlqfghqilagknprlfegsdqiyrdftyikdvisanlialdskcgvynvgsgkartfqdivdilqkelktdlpceyipnpyvksyqfhteakldqtwnyqpkfsleegikdylgeikrlfekevna
0.053	0.068	0.061	0.051	0.063		0.079	0.083	0.077	0.079	0.087	0.11	0.118	0.12	0.136	0.115	0.092	0.081	0.068	0.055	0.052	0.054	0.051	0.045	0.036	0.044	0.048	0.057	0.05	0.058	0.049	0.049	0.068	0.085	0.096	0.101	0.11	0.139	0.147	0.161	0.159	0.175	0.149	0.155	0.131	0.123	0.114	0.115	0.118	0.106	0.088	0.072	0.068	0.067	0.068	0.076	0.059	0.074	0.084	0.095	0.077	0.085	0.083	0.075	0.073	0.061	0.053	0.055	0.054	0.053	0.06	0.052	0.043	0.042	0.034	0.03	0.03	0.033	0.033	0.031	0.038	0.044	0.056	0.062	0.061	0.067	0.082	0.074	0.081	0.085	0.102	0.101	0.112	0.121	0.137	0.127	0.164	0.162	0.146	0.123	0.118	0.107	0.097	0.088	0.081	0.082	0.075	0.071	0.07	0.076	0.072	0.057	0.057	0.04	0.033	0.037	0.047	0.057	0.067	0.09	0.096	0.097	0.101	0.129	0.144	0.165	0.184	0.219	0.262	0.302	0.341	0.383	0.345	0.314	0.275	0.255	0.242	0.197	0.221	0.207	0.191	0.196	0.205	0.214	0.187	0.173	0.138	0.117	0.111	0.109	0.095	0.097	0.085	0.065	0.061	0.045	0.04	0.039	0.035	0.031	0.023	0.025	0.03	0.032	0.042	0.036	0.036	0.045	0.046	0.047	0.059	0.059	0.074	0.071	0.073	0.065	0.064	0.082	0.073	0.071	0.079	0.079	0.072	0.081	0.065	0.07	0.08	0.081	0.082	0.074	0.064	0.064	0.07	0.088	0.069	0.088	0.091	0.102	0.084	0.092	0.087	0.105	0.114	0.122	0.11	0.105	0.094	0.121	0.137	0.126	0.122	0.124	0.097	0.079	0.069	0.076	0.071	0.08	0.071	0.072	0.059	0.047	0.054	0.055	0.052	0.057	0.057	0.059	0.078	0.093	0.093	0.105	0.106	0.136	0.14	0.153	0.12	0.13	0.157	0.164	0.162	0.163	0.151	0.152	0.146	0.134	0.113	0.114	0.104	0.093	0.082	0.067	0.053	0.064	0.064	0.054	0.056	0.066	0.065	0.057	0.056	0.061	0.069	0.09	0.088	0.088	0.086	0.094	0.094	0.108	0.091	0.081	0.095	0.084	0.079	0.071	0.072	0.085	0.077	0.075	0.071	0.091	0.079	0.091	0.091	0.092	0.082	0.099	0.102	0.094	0.096	0.107	0.108	0.105	0.106	0.095	0.082	0.086	0.072	0.066	0.054	0.052	0.054	0.054	0.045	0.044	0.044	0.048	0.049	0.056	0.062	0.059	0.065	0.069	0.057	0.056	0.068	0.082
>trQ0P9A8Q0P9A8_CAMJE_Hep
mkifihlptwlgdtvmaspalytikehfkdaqfilygsfvstalfkefpnskiiienklsrykqalslrkelgkidlsfafrsafsskiilhilktkqryffdknkykeehqvlkylyfienslsikahfkdlklpfklkfqnplilrngkkilglnpgasFGSAkrwdasyfakvalnfsqshdilifgagkaeqelcneiyqilkeqnikvknlcnkttiktlcqniafcdlfitndsgpmhlsavykvktvaifgpTKFTQTSPWqnEnaklvhldlacmpcmqktcplkhhkcmkdlkpekvieqaknllknshl
0.021	0.025	0.025	0.033	0.036		0.042	0.046	0.04	0.042	0.058	0.073	0.085	0.088	0.093	0.11	0.103	0.083	0.075	0.065	0.064	0.051	0.051	0.047	0.047	0.052	0.044	0.036	0.029	0.033	0.038	0.037	0.035	0.045	0.055	0.056	0.057	0.057	0.057	0.056	0.05	0.055	0.071	0.092	0.09	0.086	0.066	0.051	0.058	0.064	0.051	0.045	0.051	0.059	0.058	0.058	0.06	0.067	0.055	0.053	0.044	0.054	0.057	0.065	0.07	0.081	0.064	0.062	0.068	0.055	0.057	0.058	0.066	0.058	0.061	0.071	0.061	0.06	0.061	0.076	0.069	0.064	0.048	0.05	0.052	0.044	0.043	0.035	0.041	0.037	0.042	0.042	0.035	0.034	0.036	0.033	0.027	0.036	0.037	0.039	0.038	0.041	0.047	0.046	0.053	0.05	0.051	0.045	0.037	0.038	0.037	0.036	0.03	0.032	0.03	0.036	0.037	0.046	0.04	0.036	0.041	0.036	0.031	0.03	0.035	0.036	0.035	0.036	0.044	0.047	0.043	0.034	0.027	0.028	0.026	0.034	0.043	0.039	0.037	0.037	0.048	0.054	0.07	0.07	0.07	0.054	0.054	0.068	0.069	0.088	0.113	0.126	0.111	0.109	0.107	0.139	0.164	0.155	0.125	0.121	0.14	0.161	0.188	0.223	0.185	0.182	0.162	0.123	0.106	0.1	0.083	0.103	0.084	0.084	0.085	0.104	0.087	0.085	0.073	0.066	0.051	0.052	0.065	0.066	0.084	0.073	0.073	0.077	0.069	0.074	0.061	0.066	0.069	0.078	0.066	0.07	0.079	0.079	0.08	0.063	0.062	0.056	0.072	0.06	0.054	0.053	0.047	0.059	0.05	0.049	0.056	0.059	0.071	0.077	0.078	0.076	0.093	0.088	0.094	0.085	0.111	0.108	0.105	0.105	0.099	0.108	0.084	0.063	0.058	0.059	0.061	0.073	0.09	0.094	0.116	0.094	0.084	0.069	0.09	0.094	0.11	0.095	0.085	0.093	0.09	0.112	0.106	0.093	0.077	0.062	0.06	0.061	0.089	0.094	0.1	0.102	0.105	0.112	0.138	0.172	0.182	0.202	0.203	0.191	0.207	0.234	0.226	0.192	0.182	0.159	0.168	0.189	0.163	0.166	0.168	0.129	0.127	0.116	0.087	0.072	0.065	0.062	0.058	0.071	0.07	0.067	0.073	0.073	0.067	0.083	0.07	0.059	0.074	0.066	0.055	0.074	0.07	0.067	0.062	0.046	0.038	0.04	0.046	0.045	0.056	0.058	0.049	0.052	0.066	0.07	0.069	0.071	0.061	0.061	0.067	0.063	0.075	0.075	0.071	0.067
>trQ0P9A9Q0P9A9_CAMJE_Put
mpqlsiiiplfnscnfisralqscinqtlkdieiliiddkskdnslnmvlefakkdprikifqneenlgTFasrNlgvlhsssdfimfldsddfltldackialkemkkgfdllcfdafvhrvktkqfyrfkqdeffnqkefleflskqrhfcwsvwakcfrkdiilksfekikiderlsygedvlfcyvyfmfcekiavfktciyhyefnpngryenKnkeilwqnyqdkkksnelvkklclnfknndfhkklfevlekeefdlqrrvdEARN
0.038	0.036	0.033	0.043	0.052		0.058	0.069	0.063	0.055	0.074	0.072	0.071	0.071	0.068	0.088	0.109	0.109	0.111	0.122	0.144	0.118	0.096	0.092	0.072	0.079	0.081	0.067	0.057	0.049	0.054	0.054	0.044	0.045	0.047	0.041	0.045	0.046	0.048	0.067	0.057	0.072	0.067	0.077	0.076	0.089	0.093	0.081	0.08	0.099	0.096	0.09	0.078	0.058	0.047	0.053	0.053	0.061	0.056	0.069	0.066	0.083	0.089	0.091	0.102	0.114	0.111	0.117	0.126	0.161	0.192	0.197	0.175	0.163	0.178	0.194	0.178	0.177	0.139	0.108	0.108	0.097	0.077	0.073	0.064	0.07	0.057	0.051	0.06	0.061	0.056	0.05	0.048	0.042	0.04	0.047	0.053	0.052	0.055	0.044	0.035	0.031	0.034	0.034	0.038	0.032	0.032	0.034	0.03	0.029	0.032	0.034	0.035	0.034	0.042	0.044	0.047	0.058	0.058	0.052	0.053	0.047	0.058	0.058	0.048	0.054	0.054	0.053	0.053	0.047	0.059	0.055	0.048	0.053	0.044	0.045	0.044	0.044	0.045	0.045	0.043	0.05	0.053	0.047	0.043	0.051	0.059	0.057	0.057	0.065	0.067	0.065	0.075	0.07	0.083	0.08	0.074	0.071	0.06	0.051	0.05	0.062	0.053	0.05	0.041	0.035	0.03	0.025	0.029	0.026	0.031	0.026	0.033	0.029	0.038	0.044	0.049	0.057	0.047	0.047	0.052	0.051	0.06	0.059	0.063	0.05	0.046	0.046	0.049	0.039	0.037	0.033	0.034	0.03	0.026	0.031	0.037	0.03	0.031	0.027	0.027	0.031	0.035	0.046	0.051	0.06	0.075	0.095	0.088	0.086	0.108	0.116	0.126	0.118	0.141	0.138	0.141	0.16	0.162	0.192	0.154	0.14	0.124	0.097	0.083	0.086	0.102	0.105	0.115	0.095	0.104	0.091	0.091	0.087	0.083	0.073	0.07	0.067	0.055	0.06	0.077	0.088	0.091	0.074	0.059	0.052	0.051	0.044	0.048	0.056	0.056	0.051	0.049	0.043	0.048	0.049	0.044	0.037	0.041	0.051	0.065	0.082	0.099	0.108	0.118	0.129	0.149	0.16	0.16	0.176	0.18	0.183	0.205	0.196	0.225
>trQ0P9B0Q0P9B0_CAMJE_Unc
mkqeissfwytprgykgiglmellsiksfidngykfilytynlddkifkkldelfddfelkdaneivsfknyfrddrgsgvaafsdyfrynllylkkkggvwvdldmiclnyidlneeyiftqevdednkksrittsflkfsrysdfgknliqeaekiinkrkkiswgvigpwfladhvkkcglenfvwdykrtcqipwcnvkifldntsidisqpflhlfsemwrlnnmekntfhqmgvygqllkkheieklynqintclktsmldniasfltkffikkl
0.047	0.042	0.05	0.062	0.071		0.083	0.075	0.067	0.077	0.08	0.101	0.09	0.076	0.086	0.07	0.058	0.07	0.057	0.057	0.058	0.047	0.037	0.033	0.042	0.054	0.043	0.045	0.036	0.033	0.037	0.033	0.039	0.038	0.039	0.042	0.048	0.045	0.044	0.044	0.039	0.03	0.024	0.024	0.028	0.031	0.034	0.034	0.039	0.037	0.037	0.032	0.032	0.028	0.028	0.031	0.042	0.045	0.045	0.052	0.064	0.061	0.056	0.071	0.071	0.063	0.067	0.074	0.077	0.091	0.114	0.123	0.136	0.123	0.127	0.149	0.135	0.135	0.145	0.145	0.113	0.128	0.126	0.13	0.116	0.105	0.088	0.071	0.057	0.044	0.037	0.042	0.047	0.053	0.05	0.05	0.057	0.057	0.054	0.05	0.038	0.044	0.044	0.056	0.054	0.052	0.06	0.062	0.063	0.055	0.053	0.047	0.042	0.041	0.051	0.053	0.069	0.087	0.092	0.098	0.087	0.106	0.108	0.093	0.111	0.103	0.087	0.092	0.108	0.137	0.139	0.12	0.109	0.102	0.11	0.107	0.097	0.106	0.096	0.099	0.125	0.093	0.094	0.098	0.08	0.079	0.07	0.081	0.086	0.086	0.081	0.062	0.065	0.063	0.061	0.053	0.052	0.039	0.049	0.046	0.058	0.069	0.056	0.064	0.068	0.072	0.073	0.075	0.088	0.078	0.078	0.071	0.07	0.07	0.087	0.088	0.078	0.068	0.075	0.079	0.072	0.067	0.066	0.065	0.063	0.068	0.072	0.085	0.085	0.081	0.101	0.099	0.094	0.115	0.12	0.095	0.089	0.079	0.07	0.07	0.088	0.106	0.109	0.087	0.082	0.069	0.089	0.081	0.086	0.075	0.062	0.055	0.056	0.06	0.076	0.082	0.067	0.062	0.062	0.051	0.068	0.076	0.072	0.063	0.059	0.06	0.071	0.071	0.071	0.079	0.076	0.077	0.081	0.089	0.095	0.091	0.091	0.074	0.059	0.064	0.059	0.064	0.049	0.045	0.044	0.044	0.039	0.049	0.044	0.036	0.042	0.04	0.042	0.042	0.042	0.051	0.064	0.058	0.055	0.066	0.077	0.074	0.081	0.1	0.08	0.071	0.084	0.065	0.054	0.046	0.042	0.042	0.035	0.028	0.032	0.033	0.03	0.024	0.027	0.024	0.018	0.018
>trQ0P9B1Q0P9B1_CAMJE_Two
mtlfykiiaflrllkidkklkfdneyflnlnkkiydekhkgffdfdpnSKDTKSPlnpwafIrvkneattlrvslesmlpaiqrgviGyndctdgseeiilefckqypsfipvkyPhevqienpqseenklhsyynyvasfipqdewlikidvdhyydakklyksfymaskntavrfprinflildkiviqnigecgfidggdqlliqkcnsvfiermvskqsqwidpektvkelyseqqiipkhikilqaellqwhfpalkyhrndyqkhldaltledfkkihyrhrkikkinytmldekvireildkfklsgkkmtlaiiparagskgiknknlallhdrpllyytinaaknskyvdkivlssdgddilEygqtqgvdvlkrpkelalddttsdkvvlhtlsfykdyenivllqptsplrtnvhideaflkfknensnalisvvecdnkilkafiddngnlkgicdnkypfmprqklpktymsngaiyivksnlflnnptflqektscyimdekasldidttedlkrvnnisfl
0.016	0.016	0.016	0.021	0.021		0.021	0.02	0.018	0.02	0.022	0.018	0.018	0.018	0.019	0.022	0.029	0.035	0.031	0.033	0.034	0.036	0.036	0.045	0.045	0.047	0.039	0.039	0.044	0.047	0.048	0.052	0.048	0.053	0.052	0.055	0.065	0.067	0.065	0.085	0.084	0.1	0.098	0.113	0.13	0.109	0.117	0.142	0.147	0.182	0.181	0.204	0.223	0.203	0.195	0.199	0.178	0.144	0.149	0.165	0.166	0.169	0.202	0.174	0.168	0.173	0.161	0.129	0.115	0.123	0.111	0.118	0.121	0.12	0.116	0.105	0.116	0.127	0.124	0.103	0.123	0.103	0.112	0.102	0.118	0.13	0.122	0.162	0.194	0.174	0.167	0.169	0.145	0.125	0.11	0.093	0.106	0.082	0.092	0.072	0.077	0.081	0.068	0.057	0.058	0.054	0.054	0.057	0.083	0.094	0.114	0.127	0.144	0.122	0.143	0.156	0.185	0.164	0.153	0.149	0.153	0.144	0.119	0.129	0.132	0.134	0.136	0.124	0.142	0.135	0.165	0.164	0.163	0.136	0.111	0.106	0.107	0.108	0.091	0.104	0.104	0.094	0.072	0.063	0.062	0.053	0.06	0.053	0.047	0.038	0.043	0.051	0.041	0.035	0.032	0.03	0.025	0.031	0.033	0.033	0.032	0.032	0.034	0.03	0.038	0.046	0.051	0.051	0.055	0.056	0.071	0.082	0.079	0.099	0.082	0.082	0.079	0.083	0.084	0.065	0.062	0.056	0.045	0.045	0.05	0.04	0.05	0.044	0.044	0.058	0.047	0.044	0.051	0.073	0.09	0.09	0.102	0.108	0.096	0.095	0.095	0.075	0.094	0.096	0.109	0.105	0.085	0.081	0.092	0.098	0.074	0.07	0.077	0.068	0.076	0.091	0.107	0.107	0.106	0.105	0.106	0.1	0.09	0.102	0.114	0.098	0.086	0.097	0.086	0.085	0.095	0.095	0.09	0.077	0.067	0.09	0.081	0.068	0.058	0.056	0.045	0.039	0.045	0.045	0.049	0.046	0.035	0.035	0.034	0.029	0.029	0.039	0.038	0.039	0.039	0.041	0.041	0.054	0.067	0.068	0.062	0.064	0.062	0.061	0.055	0.053	0.059	0.058	0.056	0.051	0.053	0.061	0.06	0.058	0.049	0.035	0.032	0.032	0.034	0.035	0.042	0.041	0.034	0.031	0.03	0.023	0.03	0.027	0.029	0.026	0.027	0.031	0.037	0.037	0.043	0.034	0.041	0.037	0.035	0.038	0.042	0.042	0.045	0.034	0.035	0.035	0.048	0.047	0.04	0.034	0.044	0.041	0.048	0.039	0.036	0.052	0.062	0.067	0.077	0.093	0.111	0.105	0.104	0.078	0.08	0.101	0.107	0.113	0.115	0.114	0.127	0.138	0.114	0.113	0.112	0.123	0.102	0.085	0.087	0.07	0.088	0.077	0.065	0.069	0.06	0.058	0.066	0.08	0.078	0.08	0.089	0.085	0.069	0.065	0.073	0.074	0.09	0.092	0.109	0.109	0.11	0.111	0.103	0.079	0.067	0.068	0.096	0.102	0.115	0.132	0.17	0.168	0.183	0.171	0.147	0.13	0.13	0.146	0.132	0.146	0.136	0.138	0.14	0.128	0.128	0.127	0.136	0.139	0.143	0.13	0.139	0.156	0.16	0.13	0.12	0.117	0.13	0.13	0.119	0.114	0.111	0.094	0.075	0.075	0.057	0.058	0.06	0.054	0.055	0.072	0.092	0.097	0.118	0.096	0.111	0.129	0.157	0.154	0.161	0.145	0.134	0.152	0.15	0.147	0.147	0.13	0.109	0.094	0.097	0.088	0.108	0.11	0.115	0.105	0.095	0.086	0.104	0.098	0.095	0.084	0.097	0.106	0.132	0.13	0.126	0.103	0.094	0.084	0.069	0.052	0.053	0.061	0.079	0.08	0.089	0.08	0.074	0.08	0.07	0.074	0.091	0.125	0.126	0.131	0.142	0.139	0.132	0.143	0.151	0.136	0.108	0.081	0.093	0.096	0.092	0.099	0.076	0.082	0.084	0.11	0.127	0.102	0.101	0.105	0.097	0.081	0.082	0.095	0.091	0.074	0.076	0.079	0.099	0.12	0.106	0.086	0.071	0.073	0.084	0.084	0.109	0.129	0.152	0.125	0.096	0.086	0.1	0.116	0.092	0.08	0.077	0.064	0.07	0.066	0.066	0.074	0.09	0.081	0.075	0.064	0.064	0.08	0.097	0.108	0.119	0.115	0.126	0.107	0.111	0.11	0.129	0.126	0.106	0.091	0.093	0.09	0.105
>trQ0P9B2Q0P9B2_CAMJE_Put
mkkivfvsgtradfskikslmmkvensnefelfifvtgmhmskkfgstymeiekcgfkniykyinhdkyyqmdkalsstidgfskfiheiepdlivvhgdrveplaaaivgslnnilvahieggelsgtideslrhaisklahihlvndeiakkrliqmgedeksifiigspdlellnntisldeakkyydikfknyaiaifhpitteinslykqseefvnalikseknyiviypnndlgfelilqnyerlknnerfkifpslrfeyfisllknanfiignssciikealylningilVGSRQDGRTDINKtirvnaeekdileailntskctnitnkrleilnsseqfyrllknnilftinkqkifmdkk
0.04	0.049	0.059	0.061	0.065		0.059	0.068	0.063	0.062	0.079	0.1	0.106	0.101	0.082	0.08	0.081	0.072	0.073	0.075	0.078	0.076	0.068	0.073	0.061	0.062	0.06	0.054	0.047	0.051	0.067	0.067	0.069	0.055	0.062	0.048	0.039	0.032	0.038	0.049	0.056	0.055	0.05	0.057	0.053	0.052	0.043	0.04	0.055	0.055	0.059	0.06	0.058	0.059	0.057	0.045	0.033	0.033	0.032	0.04	0.037	0.039	0.035	0.041	0.031	0.028	0.029	0.033	0.026	0.034	0.043	0.052	0.049	0.062	0.063	0.063	0.067	0.068	0.07	0.066	0.059	0.07	0.059	0.064	0.07	0.078	0.065	0.05	0.047	0.056	0.048	0.047	0.052	0.051	0.059	0.062	0.081	0.083	0.086	0.101	0.104	0.08	0.081	0.099	0.127	0.114	0.123	0.149	0.115	0.104	0.095	0.094	0.089	0.075	0.085	0.095	0.109	0.109	0.117	0.125	0.128	0.132	0.125	0.112	0.098	0.121	0.118	0.123	0.111	0.123	0.124	0.139	0.113	0.093	0.096	0.096	0.075	0.06	0.049	0.058	0.064	0.06	0.051	0.046	0.045	0.047	0.044	0.057	0.047	0.045	0.05	0.041	0.051	0.059	0.067	0.07	0.06	0.057	0.049	0.046	0.046	0.038	0.047	0.057	0.056	0.064	0.069	0.067	0.076	0.062	0.072	0.078	0.087	0.083	0.083	0.089	0.101	0.112	0.129	0.103	0.082	0.067	0.059	0.067	0.059	0.058	0.058	0.045	0.045	0.034	0.039	0.029	0.032	0.027	0.024	0.021	0.026	0.025	0.032	0.039	0.038	0.038	0.05	0.062	0.065	0.052	0.053	0.053	0.072	0.071	0.083	0.081	0.09	0.09	0.106	0.092	0.073	0.066	0.084	0.073	0.059	0.074	0.075	0.072	0.073	0.055	0.049	0.052	0.064	0.07	0.063	0.057	0.071	0.075	0.081	0.068	0.064	0.076	0.069	0.087	0.092	0.088	0.11	0.111	0.089	0.089	0.089	0.085	0.099	0.079	0.078	0.068	0.068	0.088	0.094	0.083	0.078	0.079	0.08	0.067	0.067	0.064	0.063	0.05	0.045	0.034	0.042	0.048	0.062	0.062	0.047	0.036	0.045	0.047	0.057	0.065	0.077	0.073	0.073	0.058	0.062	0.069	0.071	0.056	0.051	0.051	0.049	0.065	0.09	0.076	0.062	0.058	0.06	0.067	0.087	0.113	0.129	0.155	0.167	0.194	0.226	0.232	0.255	0.265	0.249	0.193	0.232	0.244	0.259	0.234	0.214	0.199	0.177	0.18	0.143	0.125	0.115	0.114	0.108	0.075	0.086	0.082	0.097	0.077	0.084	0.081	0.09	0.079	0.087	0.114	0.103	0.128	0.128	0.129	0.114	0.121	0.148	0.141	0.145	0.131	0.153	0.133	0.115	0.112	0.121	0.103	0.075	0.087	0.088	0.078	0.073	0.077	0.09	0.067	0.067	0.052	0.057	0.05	0.047	0.047	0.035	0.04	0.045	0.047	0.039	0.031	0.034	0.035	0.036	0.028	0.033	0.022
>trQ0P9B3Q0P9B3_CAMJE_Sia
mqikidkltisqknpliipeiginhngsleiaklmvdaakragakiikhqthivedemsqeaKNVIPgnanisiyeimeqcalnykdelalkeyvekqglvylstpfsraaanrledmgvsaykigsgecnnyplikhiaqfkkpmiistgmnsiesikptvkilrdyeipfvllhttnlyptpshlvrlqamlelykefnclyglsdhttnnlacigaialgasvlerhftdtmdrkgpdivcsmdestlkdlinqtqemvlLrgdnnkNPLKeeqvtidfafasvvsikdikkgeilsmdniwvkrpskggisakdfeailgkrakkdiknniqltwddfe
0.029	0.025	0.034	0.038	0.036		0.045	0.054	0.054	0.049	0.051	0.058	0.066	0.063	0.084	0.07	0.087	0.087	0.094	0.123	0.123	0.11	0.118	0.09	0.082	0.078	0.084	0.081	0.073	0.077	0.089	0.078	0.081	0.078	0.085	0.082	0.073	0.06	0.059	0.055	0.059	0.056	0.069	0.085	0.096	0.081	0.079	0.073	0.07	0.077	0.06	0.066	0.056	0.049	0.053	0.056	0.076	0.087	0.086	0.099	0.109	0.137	0.164	0.188	0.181	0.204	0.19	0.2	0.172	0.133	0.108	0.1	0.115	0.107	0.097	0.1	0.101	0.078	0.056	0.054	0.048	0.052	0.047	0.051	0.051	0.051	0.051	0.064	0.064	0.056	0.053	0.059	0.059	0.052	0.053	0.055	0.06	0.064	0.084	0.077	0.093	0.109	0.11	0.123	0.121	0.141	0.169	0.154	0.132	0.143	0.12	0.148	0.164	0.161	0.151	0.125	0.123	0.099	0.101	0.109	0.126	0.126	0.121	0.13	0.161	0.15	0.163	0.172	0.133	0.116	0.091	0.076	0.079	0.088	0.093	0.073	0.058	0.057	0.048	0.039	0.029	0.029	0.038	0.039	0.036	0.049	0.06	0.056	0.064	0.069	0.058	0.056	0.07	0.084	0.077	0.087	0.092	0.102	0.102	0.095	0.075	0.088	0.066	0.066	0.07	0.073	0.06	0.063	0.062	0.055	0.055	0.061	0.063	0.066	0.079	0.079	0.088	0.11	0.102	0.107	0.097	0.112	0.101	0.112	0.123	0.115	0.102	0.096	0.081	0.081	0.081	0.071	0.06	0.059	0.056	0.055	0.052	0.054	0.046	0.055	0.055	0.049	0.064	0.076	0.086	0.104	0.106	0.12	0.13	0.125	0.127	0.121	0.114	0.127	0.105	0.126	0.116	0.125	0.141	0.123	0.122	0.125	0.109	0.115	0.127	0.124	0.157	0.119	0.122	0.155	0.144	0.175	0.166	0.155	0.118	0.108	0.117	0.129	0.098	0.11	0.118	0.12	0.125	0.11	0.129	0.137	0.12	0.111	0.108	0.098	0.104	0.115	0.109	0.086	0.081	0.09	0.082	0.096	0.112	0.111	0.137	0.162	0.132	0.155	0.196	0.165	0.147	0.135	0.13	0.138	0.172	0.192	0.191	0.217	0.194	0.169	0.146	0.123	0.117	0.13	0.122	0.122	0.116	0.113	0.106	0.085	0.07	0.055	0.056	0.063	0.053	0.059	0.068	0.068	0.075	0.078	0.069	0.07	0.065	0.066	0.078	0.084	0.107	0.101	0.119	0.113	0.093	0.115	0.127	0.107	0.135	0.125	0.108	0.126	0.104	0.094	0.119	0.096	0.094	0.085	0.087	0.07	0.062	0.063	0.051	0.057	0.071	0.058	0.062	0.058	0.063	0.076	0.085	0.077	0.078	0.071	0.069	0.076	0.084	0.081	0.095	0.112	0.093	0.071
>trQ0P9B4Q0P9B4_CAMJE_Alp
msmninalvcgngpslknidykrlpkqfdvfrcnqfyfedryfvgkdvkyvffnpfvffeqyytskkliqneeynienivcstinleyidgfqfvdnfelyfsdaflgheiikklkdffayikyneiynrqritsgvymcatavalgyksiyisgidfyqdtnnlyafdnnkknllnkctgfknqkfkfinhsmacdlqaldylmkrydvniyslnsdeyfklapdigsdfvlskkpkkyindilipdkyaqeryygkksrlkenlhyklikdlirlpsdikhylkekyanknr
0.055	0.065	0.08	0.096	0.111		0.123	0.134	0.123	0.108	0.144	0.113	0.139	0.112	0.116	0.111	0.101	0.123	0.11	0.106	0.087	0.079	0.072	0.059	0.058	0.065	0.083	0.075	0.079	0.069	0.068	0.074	0.068	0.078	0.062	0.064	0.064	0.079	0.069	0.068	0.077	0.063	0.053	0.048	0.042	0.042	0.054	0.066	0.061	0.061	0.051	0.052	0.056	0.056	0.045	0.045	0.049	0.053	0.053	0.054	0.049	0.047	0.054	0.054	0.048	0.052	0.047	0.058	0.055	0.054	0.06	0.056	0.064	0.064	0.063	0.077	0.075	0.093	0.1	0.096	0.077	0.068	0.071	0.085	0.068	0.08	0.074	0.067	0.079	0.083	0.07	0.061	0.051	0.054	0.043	0.052	0.054	0.061	0.065	0.058	0.058	0.058	0.055	0.052	0.044	0.038	0.029	0.03	0.027	0.03	0.031	0.031	0.028	0.024	0.021	0.02	0.02	0.02	0.022	0.019	0.02	0.027	0.033	0.038	0.045	0.044	0.046	0.057	0.07	0.071	0.071	0.068	0.082	0.092	0.088	0.091	0.108	0.121	0.099	0.103	0.091	0.075	0.096	0.076	0.062	0.047	0.05	0.063	0.065	0.062	0.056	0.047	0.048	0.048	0.053	0.07	0.073	0.075	0.076	0.071	0.075	0.088	0.123	0.125	0.099	0.102	0.111	0.109	0.11	0.119	0.103	0.101	0.096	0.096	0.095	0.095	0.107	0.122	0.107	0.081	0.064	0.065	0.063	0.062	0.062	0.075	0.053	0.06	0.059	0.055	0.043	0.048	0.054	0.043	0.043	0.044	0.044	0.04	0.039	0.05	0.04	0.046	0.042	0.058	0.049	0.041	0.045	0.046	0.052	0.057	0.064	0.063	0.063	0.062	0.067	0.068	0.064	0.08	0.084	0.072	0.073	0.093	0.105	0.086	0.099	0.081	0.08	0.07	0.064	0.078	0.077	0.075	0.073	0.062	0.063	0.067	0.07	0.058	0.044	0.048	0.054	0.046	0.045	0.041	0.048	0.053	0.051	0.053	0.056	0.072	0.074	0.058	0.063	0.079	0.08	0.082	0.074	0.083	0.087	0.087	0.077	0.067	0.064	0.052	0.052	0.057	0.044	0.041	0.049	0.041	0.041	0.046	0.052	0.046	0.038	0.039	0.039	0.042	0.047	0.053	0.061	0.063	0.064	0.077	0.082	0.084	0.096	0.078	0.063	0.053	0.056	0.061	0.065	0.069	0.076
>trQ0P9B5Q0P9B5_CAMJE_Bet
msqisiilptynvekyiaralescinqtfkdieiivvddcgndksidiakeyaskddrikiihneenlkllraryegakvatspyimfldsddylelnaceecikildmggggkidllcfeafitnakksikklnikqgkynnkeftmqilktknpfwtmwakiikkdiylkafnmlnlkkeikinmaedallyypltilsneifyltqplytqHVNSNSITNNINsleaniqehkivlnvlksiknkktplyfliiyllkiqllkyeqnfnkrninliyykinilyqkyqfkwkkflynlip
0.04	0.05	0.044	0.056	0.06		0.061	0.055	0.05	0.044	0.055	0.054	0.054	0.056	0.05	0.065	0.081	0.077	0.078	0.074	0.089	0.071	0.062	0.064	0.063	0.068	0.069	0.059	0.058	0.059	0.065	0.068	0.067	0.07	0.092	0.082	0.071	0.074	0.076	0.097	0.087	0.106	0.096	0.109	0.113	0.112	0.12	0.103	0.1	0.096	0.089	0.064	0.054	0.049	0.038	0.04	0.043	0.048	0.046	0.059	0.057	0.059	0.054	0.045	0.055	0.055	0.058	0.048	0.055	0.073	0.089	0.094	0.107	0.096	0.104	0.116	0.115	0.113	0.11	0.099	0.099	0.083	0.074	0.069	0.077	0.079	0.064	0.058	0.064	0.058	0.065	0.058	0.055	0.049	0.054	0.067	0.07	0.069	0.064	0.058	0.053	0.043	0.047	0.06	0.073	0.085	0.082	0.062	0.063	0.054	0.05	0.054	0.045	0.052	0.059	0.061	0.057	0.061	0.083	0.075	0.059	0.048	0.048	0.05	0.055	0.051	0.059	0.079	0.067	0.067	0.071	0.079	0.075	0.077	0.078	0.075	0.063	0.069	0.068	0.063	0.059	0.068	0.069	0.071	0.055	0.071	0.074	0.082	0.084	0.087	0.103	0.099	0.072	0.083	0.075	0.07	0.053	0.051	0.042	0.043	0.048	0.043	0.035	0.036	0.028	0.025	0.024	0.026	0.02	0.022	0.024	0.022	0.022	0.023	0.027	0.026	0.026	0.021	0.028	0.026	0.028	0.031	0.032	0.035	0.028	0.032	0.031	0.025	0.03	0.031	0.038	0.033	0.035	0.044	0.058	0.05	0.052	0.047	0.043	0.039	0.042	0.048	0.059	0.063	0.065	0.064	0.071	0.06	0.078	0.1	0.111	0.116	0.134	0.132	0.155	0.2	0.245	0.206	0.22	0.212	0.208	0.221	0.21	0.229	0.22	0.224	0.206	0.175	0.142	0.111	0.133	0.113	0.106	0.088	0.084	0.063	0.059	0.056	0.05	0.057	0.045	0.047	0.05	0.058	0.059	0.06	0.063	0.057	0.051	0.035	0.029	0.028	0.028	0.022	0.022	0.025	0.02	0.021	0.021	0.017	0.015	0.017	0.022	0.022	0.028	0.029	0.037	0.047	0.043	0.054	0.056	0.055	0.049	0.047	0.046	0.044	0.056	0.049	0.044	0.035	0.039	0.031	0.031	0.029	0.023	0.024	0.022	0.021	0.022	0.022	0.022	0.023	0.03	0.024	0.024	0.03	0.031	0.029	0.031	0.033	0.03	0.032	0.035	0.029
>trQ0P9B6Q0P9B6_CAMJE_Put
mktvgvvipiynvekylkecldsvinqtytnleiilvndgstdeNSlniakeytlkdkriilfdkkngglssarNvgieyfsgeyklknktqtikensliefniegnnpyeiytvyksykafnneqdltnftypiidyiifldsddywelncieecvprmdgvdvvwfdsieyhdieksyfkhhsrlkdinikkecrinpiewlkllrqnkikdfafawsgiidfdyikdkkmkfkdaifaedhlfgillfsqakniyvypkvfyyyriransltnqdkkitkdnilpyfkdifiafeenatlakeyfkyvswvetslelvrfvenyhdkkissllkdtilyfyiknafkikkfdkdplcikeklqllkpykiskirykvmkflislrn
0.074	0.058	0.051	0.063	0.067		0.067	0.06	0.054	0.052	0.056	0.064	0.065	0.059	0.057	0.062	0.062	0.062	0.063	0.075	0.09	0.072	0.075	0.086	0.094	0.106	0.104	0.108	0.107	0.107	0.131	0.131	0.133	0.142	0.169	0.146	0.135	0.137	0.164	0.141	0.148	0.14	0.144	0.152	0.179	0.181	0.194	0.167	0.152	0.142	0.117	0.12	0.102	0.089	0.073	0.058	0.06	0.039	0.035	0.037	0.046	0.053	0.056	0.057	0.069	0.08	0.088	0.113	0.106	0.137	0.137	0.145	0.143	0.132	0.164	0.201	0.177	0.145	0.115	0.113	0.088	0.088	0.078	0.078	0.072	0.075	0.057	0.058	0.059	0.075	0.103	0.089	0.069	0.068	0.069	0.088	0.084	0.094	0.095	0.121	0.131	0.148	0.127	0.147	0.145	0.133	0.124	0.106	0.099	0.094	0.102	0.1	0.079	0.093	0.088	0.089	0.089	0.077	0.07	0.079	0.074	0.095	0.121	0.105	0.106	0.099	0.12	0.092	0.086	0.1	0.089	0.084	0.063	0.049	0.046	0.044	0.046	0.05	0.047	0.037	0.043	0.039	0.039	0.04	0.052	0.057	0.056	0.061	0.075	0.09	0.109	0.127	0.103	0.095	0.104	0.104	0.117	0.115	0.119	0.134	0.109	0.104	0.126	0.108	0.108	0.091	0.08	0.073	0.058	0.069	0.061	0.062	0.055	0.049	0.043	0.038	0.035	0.043	0.046	0.038	0.039	0.041	0.038	0.048	0.04	0.04	0.035	0.04	0.039	0.049	0.046	0.059	0.074	0.069	0.061	0.058	0.058	0.058	0.052	0.057	0.053	0.06	0.076	0.075	0.066	0.055	0.052	0.055	0.049	0.039	0.046	0.049	0.049	0.059	0.056	0.052	0.058	0.049	0.048	0.038	0.037	0.038	0.044	0.038	0.038	0.031	0.03	0.027	0.023	0.021	0.019	0.019	0.02	0.02	0.021	0.021	0.021	0.023	0.024	0.026	0.025	0.026	0.029	0.029	0.036	0.041	0.041	0.036	0.048	0.045	0.04	0.042	0.036	0.045	0.044	0.05	0.04	0.042	0.041	0.04	0.048	0.038	0.041	0.042	0.054	0.053	0.059	0.073	0.083	0.102	0.098	0.098	0.087	0.082	0.097	0.096	0.108	0.112	0.113	0.097	0.108	0.087	0.072	0.071	0.067	0.051	0.044	0.034	0.039	0.038	0.04	0.033	0.042	0.041	0.038	0.041	0.045	0.036	0.039	0.039	0.04	0.035	0.037	0.041	0.054	0.056	0.063	0.063	0.069	0.068	0.061	0.056	0.056	0.057	0.069	0.065	0.074	0.079	0.101	0.101	0.089	0.082	0.07	0.061	0.053	0.054	0.054	0.054	0.051	0.049	0.049	0.049	0.046	0.041	0.038	0.03	0.03	0.028	0.024	0.031	0.035	0.037	0.03	0.023	0.022	0.021	0.022	0.023	0.019	0.023	0.028	0.028	0.034	0.032	0.034	0.037	0.029	0.026	0.03	0.03	0.032	0.032	0.041	0.04	0.035	0.034	0.037	0.029	0.027	0.028	0.029	0.029	0.03	0.028	0.027	0.023	0.023	0.021	0.027	0.022	0.026	0.034	0.038	0.032	0.034	0.04	0.033	0.036	0.041	0.036
>trQ0P9B7Q0P9B7_CAMJE_Put
mqiqqnnsliyntltkklssfipikstrrklrnhiqyklehpkvtnylsnnyinpflegkiphfdfekkhyfkndkiiwqfwyqgknqasPMIQQcfnsvqsqmkddytiiildkdnikdyldfppfvieklennffgektitffsdllrvcllatyggiwcdasiflsskipselcdkdfftferskikpskeklkkfiksgyfsygyfnwnddfkvkmlssfmiaktnntfiqtlkdilmnywkneqssenhyyfilhiifellkehgfvndiyknmsdiechllqfsakekfnstlweeiqkqsflhklthfksikkdsmidkiilqs
0.092	0.073	0.067	0.082	0.096		0.087	0.095	0.085	0.077	0.086	0.091	0.117	0.105	0.092	0.092	0.07	0.058	0.07	0.088	0.105	0.101	0.082	0.083	0.087	0.114	0.117	0.115	0.105	0.082	0.079	0.085	0.075	0.079	0.1	0.081	0.077	0.078	0.086	0.09	0.091	0.092	0.089	0.108	0.1	0.082	0.103	0.129	0.127	0.116	0.125	0.125	0.123	0.104	0.11	0.088	0.089	0.098	0.08	0.068	0.052	0.049	0.053	0.042	0.035	0.035	0.044	0.045	0.034	0.032	0.032	0.03	0.034	0.033	0.032	0.032	0.035	0.044	0.044	0.056	0.063	0.069	0.088	0.087	0.076	0.082	0.113	0.146	0.158	0.144	0.175	0.18	0.201	0.202	0.201	0.223	0.166	0.145	0.146	0.136	0.11	0.142	0.141	0.113	0.089	0.068	0.072	0.052	0.047	0.052	0.045	0.036	0.036	0.04	0.041	0.041	0.037	0.044	0.043	0.046	0.054	0.053	0.057	0.05	0.051	0.049	0.049	0.065	0.066	0.059	0.074	0.079	0.069	0.076	0.058	0.056	0.056	0.05	0.065	0.067	0.069	0.068	0.075	0.068	0.064	0.064	0.064	0.058	0.063	0.063	0.065	0.085	0.068	0.078	0.091	0.084	0.084	0.101	0.095	0.08	0.072	0.075	0.091	0.088	0.075	0.077	0.095	0.083	0.067	0.084	0.083	0.072	0.075	0.07	0.058	0.079	0.081	0.087	0.084	0.085	0.084	0.083	0.066	0.066	0.073	0.07	0.063	0.055	0.057	0.05	0.05	0.051	0.039	0.038	0.044	0.046	0.036	0.037	0.049	0.049	0.05	0.04	0.039	0.045	0.049	0.059	0.066	0.075	0.075	0.077	0.088	0.071	0.052	0.057	0.069	0.069	0.07	0.051	0.049	0.054	0.042	0.044	0.044	0.048	0.051	0.051	0.049	0.048	0.059	0.067	0.067	0.063	0.049	0.05	0.051	0.067	0.06	0.071	0.059	0.059	0.051	0.048	0.059	0.076	0.073	0.077	0.077	0.077	0.068	0.071	0.066	0.072	0.057	0.052	0.04	0.04	0.034	0.032	0.029	0.023	0.02	0.018	0.018	0.019	0.022	0.028	0.033	0.033	0.033	0.033	0.044	0.042	0.051	0.053	0.05	0.054	0.064	0.059	0.06	0.05	0.056	0.05	0.049	0.048	0.05	0.054	0.054	0.043	0.06	0.06	0.063	0.067	0.072	0.066	0.072	0.067	0.074	0.065	0.072	0.072	0.065	0.067	0.062	0.064	0.065	0.062	0.051	0.043	0.042	0.044	0.039	0.035	0.037	0.036	0.045	0.036	0.028	0.031	0.03	0.029	0.027	0.027	0.026	0.031	0.033	0.035	0.028	0.031	0.033	0.036	0.032	0.023
>trQ0P9B8Q0P9B8_CAMJE_Put
mkkvgvvipiynvekylkecldsvinqtytnleiilvndgstdENSlniakeytlkdkriilfdkkngglssarNVgieyfsgeyetqyiekenelnvfkiigdnpqniykiykyknalasdkleiskidyiifldsdnywelncieecvvrmqnvdvlwfdhaciyddgiedkgqktrmnvfnftqectitprdyakqaikvgsrdisfswggmidfsflkqlklkfinkiinedihfgmvlfasadsiyilpkrlylcrlransisnhdkkvtkanvseyfkdlyeffgenakeaknylkaasrmitalelieffkdqknensqaikeaflpfyvkkalmikkfkkdplnlkeklpiikpfiqtkipydlwkiwqkikgildkinfak
0.05	0.041	0.037	0.047	0.051		0.052	0.047	0.043	0.042	0.046	0.053	0.065	0.059	0.057	0.061	0.061	0.061	0.062	0.074	0.088	0.07	0.074	0.084	0.091	0.102	0.099	0.102	0.101	0.1	0.123	0.123	0.125	0.134	0.161	0.14	0.131	0.134	0.162	0.143	0.154	0.147	0.15	0.157	0.184	0.185	0.197	0.169	0.152	0.142	0.117	0.119	0.102	0.089	0.073	0.059	0.06	0.039	0.035	0.036	0.045	0.052	0.054	0.056	0.068	0.079	0.087	0.114	0.11	0.147	0.147	0.156	0.154	0.139	0.17	0.211	0.191	0.156	0.134	0.147	0.132	0.106	0.093	0.086	0.068	0.064	0.064	0.073	0.07	0.09	0.101	0.084	0.066	0.057	0.055	0.063	0.062	0.07	0.089	0.107	0.125	0.123	0.113	0.089	0.077	0.072	0.052	0.045	0.044	0.055	0.063	0.068	0.061	0.067	0.061	0.049	0.045	0.039	0.039	0.048	0.048	0.047	0.051	0.047	0.044	0.041	0.031	0.028	0.032	0.035	0.032	0.036	0.036	0.041	0.041	0.044	0.045	0.055	0.059	0.057	0.062	0.078	0.093	0.104	0.122	0.099	0.092	0.101	0.092	0.104	0.102	0.096	0.108	0.087	0.083	0.082	0.083	0.091	0.074	0.066	0.067	0.064	0.094	0.085	0.076	0.078	0.068	0.075	0.085	0.079	0.098	0.108	0.097	0.107	0.104	0.109	0.135	0.116	0.118	0.106	0.12	0.131	0.142	0.136	0.133	0.148	0.173	0.161	0.136	0.164	0.132	0.129	0.137	0.102	0.099	0.094	0.105	0.12	0.124	0.12	0.122	0.127	0.107	0.11	0.112	0.127	0.135	0.119	0.101	0.099	0.105	0.124	0.104	0.082	0.066	0.061	0.054	0.055	0.045	0.044	0.036	0.029	0.03	0.023	0.024	0.024	0.027	0.029	0.027	0.025	0.025	0.025	0.028	0.025	0.029	0.029	0.03	0.033	0.043	0.038	0.044	0.057	0.057	0.045	0.039	0.035	0.046	0.046	0.055	0.044	0.049	0.044	0.052	0.063	0.061	0.063	0.069	0.079	0.08	0.081	0.1	0.136	0.148	0.143	0.141	0.119	0.131	0.15	0.142	0.129	0.132	0.149	0.157	0.158	0.13	0.111	0.118	0.11	0.09	0.084	0.075	0.076	0.073	0.072	0.059	0.074	0.071	0.054	0.052	0.047	0.044	0.056	0.056	0.062	0.055	0.06	0.067	0.076	0.091	0.083	0.064	0.07	0.063	0.057	0.063	0.059	0.05	0.056	0.045	0.046	0.042	0.049	0.05	0.044	0.045	0.04	0.055	0.07	0.065	0.064	0.062	0.056	0.06	0.071	0.067	0.068	0.085	0.088	0.077	0.078	0.078	0.062	0.064	0.052	0.038	0.032	0.028	0.027	0.025	0.024	0.021	0.024	0.03	0.025	0.031	0.031	0.028	0.031	0.031	0.028	0.035	0.036	0.035	0.035	0.044	0.044	0.043	0.05	0.054	0.044	0.041	0.041	0.04	0.046	0.043	0.049	0.046	0.032	0.039	0.044	0.044	0.033	0.032	0.042	0.035	0.03	0.035	0.036	0.028	0.036	0.033	0.036	0.031	0.033	0.037	0.033	0.029	0.032	0.037	0.041	0.03
>trQ0P9B9Q0P9B9_CAMJE_Put
mnlkqisaiiivknakqtlleclnslkdfdeiillnnessdntlnianefkkdfanlhiyhsafigfgalknlalsyakndwilsidadevlenecikelknlelqedniialsrknlykgewikacgwwpdyvwrifnknftrfndnlvheslvlpsnakkiylknglrhyafrdishlidkmqyysslwakqnihkksgvlkanlrafwtffrnyflkngflygykgfiisvcnalgtffkymklyelqkqkpktcaliittynqkerlklvldsvknlaflpnevliaddgskedtarlieeyqkdfpcplkhiwqedegfrAaksrnnaikaskseyiilidgdmilekdfvknhlefakrkvilqgsrvilnkneseeilknnnyslafnkkgfknqrsiflakcvykfskltkkffkksqlvkgsktcnmsfyksdfeaiegfnekfigwgredsefvarflfndgvfkrlkfnalayhiyheensknmleinhqiyletiknekttwr
0.037	0.031	0.026	0.03	0.028		0.035	0.038	0.035	0.038	0.05	0.04	0.04	0.044	0.046	0.05	0.051	0.056	0.06	0.062	0.074	0.066	0.075	0.069	0.06	0.058	0.056	0.047	0.058	0.073	0.075	0.078	0.094	0.085	0.086	0.099	0.101	0.118	0.114	0.114	0.13	0.148	0.157	0.154	0.151	0.14	0.117	0.123	0.128	0.109	0.098	0.075	0.063	0.062	0.057	0.061	0.049	0.034	0.039	0.038	0.047	0.051	0.046	0.045	0.05	0.041	0.045	0.045	0.059	0.059	0.066	0.054	0.06	0.068	0.083	0.063	0.065	0.064	0.054	0.061	0.071	0.064	0.069	0.069	0.069	0.061	0.077	0.078	0.097	0.081	0.076	0.072	0.076	0.074	0.075	0.08	0.076	0.069	0.069	0.068	0.067	0.081	0.071	0.053	0.055	0.048	0.06	0.068	0.059	0.073	0.077	0.062	0.061	0.07	0.075	0.077	0.068	0.059	0.052	0.065	0.08	0.082	0.093	0.092	0.086	0.085	0.074	0.084	0.101	0.097	0.078	0.09	0.077	0.103	0.105	0.112	0.114	0.092	0.1	0.099	0.103	0.098	0.114	0.103	0.097	0.099	0.105	0.117	0.096	0.119	0.116	0.142	0.133	0.11	0.106	0.081	0.072	0.058	0.056	0.061	0.074	0.069	0.068	0.067	0.059	0.065	0.052	0.051	0.046	0.038	0.048	0.048	0.052	0.049	0.055	0.055	0.039	0.034	0.034	0.028	0.035	0.044	0.04	0.047	0.044	0.039	0.046	0.048	0.045	0.045	0.047	0.041	0.051	0.069	0.069	0.071	0.07	0.064	0.066	0.067	0.07	0.07	0.072	0.074	0.07	0.075	0.075	0.085	0.107	0.087	0.07	0.061	0.059	0.075	0.082	0.066	0.065	0.054	0.061	0.06	0.051	0.053	0.053	0.05	0.04	0.039	0.044	0.052	0.064	0.073	0.059	0.059	0.07	0.069	0.071	0.057	0.058	0.055	0.046	0.047	0.049	0.056	0.046	0.046	0.038	0.034	0.03	0.037	0.03	0.03	0.038	0.048	0.051	0.051	0.054	0.065	0.077	0.076	0.088	0.098	0.085	0.093	0.099	0.101	0.082	0.085	0.081	0.068	0.064	0.075	0.078	0.077	0.08	0.069	0.077	0.062	0.056	0.07	0.085	0.08	0.091	0.098	0.095	0.094	0.104	0.104	0.113	0.126	0.126	0.109	0.117	0.121	0.132	0.151	0.13	0.099	0.099	0.094	0.092	0.112	0.1	0.1	0.091	0.091	0.088	0.111	0.104	0.092	0.078	0.064	0.06	0.061	0.068	0.074	0.074	0.096	0.085	0.105	0.104	0.115	0.096	0.111	0.107	0.13	0.159	0.175	0.182	0.158	0.158	0.176	0.155	0.177	0.162	0.164	0.136	0.119	0.111	0.104	0.082	0.076	0.063	0.045	0.038	0.042	0.045	0.039	0.034	0.033	0.031	0.028	0.035	0.037	0.04	0.043	0.047	0.047	0.037	0.039	0.043	0.051	0.047	0.044	0.05	0.057	0.071	0.078	0.09	0.068	0.068	0.084	0.08	0.102	0.106	0.129	0.111	0.119	0.1	0.106	0.103	0.116	0.117	0.119	0.1	0.107	0.113	0.122	0.101	0.13	0.105	0.094	0.098	0.095	0.09	0.122	0.139	0.167	0.154	0.117	0.093	0.093	0.082	0.074	0.072	0.078	0.061	0.059	0.058	0.055	0.054	0.055	0.053	0.046	0.038	0.031	0.035	0.035	0.036	0.042	0.051	0.044	0.044	0.043	0.054	0.065	0.051	0.062	0.071	0.073	0.066	0.08	0.08	0.079	0.079	0.098	0.089	0.079	0.086	0.087	0.085	0.075	0.077	0.078	0.08	0.073	0.058	0.064	0.049	0.061	0.071	0.088	0.085	0.082	0.092	0.103	0.101	0.107	0.112	0.1	0.118	0.093	0.083	0.084	0.104	0.122	0.12	0.118	0.096	0.08	0.088	0.079	0.063	0.059	0.075	0.074	0.068	0.064	0.064	0.065	0.062	0.049	0.044	0.038	0.039	0.049	0.061	0.049	0.059	0.055	0.054	0.048	0.044	0.057	0.053	0.062	0.059	0.061	0.061	0.066	0.071	0.063	0.049	0.049	0.052	0.039	0.053	0.06	0.067	0.097	0.085	0.093	0.09	0.108	0.125	0.142	0.148	0.132
>trQ0P9C0Q0P9C0_CAMJE_Put
mknsdriylslyyilkffvtfmpecilhflalivariafylnkkhrkiintnlqicfpqytqkerdklslkiyenfaqfgidclqnqnttkekilnkvnfinenflidalalnrpiifttahygnweilslayaakygaisivgkklkseimyeilsqsrtqfdielidkkggirqmlsalkkgrtlgiltdqdcvenesvrlkffnkevnyqmgasliaqrsnaliipvyaykedgkfcieffkvkdsqnasleeltlyqaqsceemikkrpweyfffhrrfasynkeiykdak
0.043	0.055	0.05	0.044	0.04		0.035	0.034	0.031	0.03	0.033	0.038	0.036	0.03	0.024	0.024	0.028	0.034	0.031	0.026	0.025	0.025	0.026	0.031	0.031	0.03	0.033	0.037	0.04	0.031	0.035	0.039	0.031	0.029	0.031	0.032	0.031	0.032	0.038	0.037	0.031	0.029	0.039	0.043	0.053	0.047	0.059	0.051	0.061	0.062	0.075	0.067	0.068	0.081	0.091	0.074	0.08	0.1	0.117	0.092	0.078	0.076	0.076	0.065	0.064	0.052	0.057	0.058	0.052	0.056	0.053	0.047	0.06	0.053	0.051	0.055	0.057	0.063	0.065	0.074	0.097	0.121	0.142	0.129	0.116	0.116	0.098	0.087	0.106	0.082	0.099	0.113	0.099	0.096	0.109	0.096	0.108	0.087	0.075	0.06	0.069	0.068	0.066	0.073	0.067	0.065	0.075	0.079	0.059	0.056	0.059	0.056	0.062	0.055	0.055	0.054	0.071	0.078	0.081	0.086	0.074	0.074	0.072	0.061	0.055	0.058	0.068	0.075	0.062	0.052	0.058	0.065	0.062	0.061	0.046	0.045	0.053	0.055	0.053	0.044	0.043	0.048	0.054	0.049	0.04	0.041	0.046	0.035	0.032	0.041	0.038	0.048	0.051	0.048	0.055	0.056	0.062	0.06	0.055	0.052	0.053	0.066	0.066	0.06	0.079	0.097	0.074	0.078	0.072	0.054	0.045	0.049	0.054	0.048	0.05	0.045	0.055	0.068	0.072	0.073	0.092	0.075	0.06	0.077	0.074	0.076	0.094	0.112	0.106	0.105	0.129	0.143	0.173	0.158	0.158	0.136	0.133	0.11	0.112	0.135	0.111	0.104	0.1	0.112	0.094	0.094	0.079	0.078	0.081	0.079	0.07	0.054	0.06	0.068	0.082	0.098	0.097	0.109	0.102	0.086	0.065	0.081	0.082	0.087	0.079	0.071	0.056	0.059	0.07	0.079	0.069	0.058	0.056	0.042	0.042	0.042	0.046	0.05	0.046	0.04	0.046	0.05	0.057	0.072	0.074	0.08	0.065	0.078	0.089	0.082	0.104	0.098	0.097	0.109	0.123	0.121	0.146	0.148	0.129	0.125	0.094	0.084	0.069	0.067	0.074	0.083	0.09	0.081	0.078	0.077	0.066	0.056	0.048	0.045	0.042	0.038	0.04	0.054	0.056	0.072	0.069	0.067	0.058	0.052	0.048	0.055	0.065	0.066	0.071	0.077	0.068	0.059	0.063	0.057	0.044	0.047
>trQ0P9C1Q0P9C1_CAMJE_Hep
mkiaivrlsalgdiiqsavvlqfiknfkkdieihwfvdekfegilknhplinklyalplkdkkilkslkillkarknnynavidlqgliksaivsrilsrnnfgfdknslkesfahnfynqkleldynenvfvrylsltsfmlntdfnvknlafkqdifsvdenlkqllnnklkldkneknilihvgssvenkiypktklailckllinefqqtkiwlawgnvkeyefakevlnlsgidethielapkfnleelmaftkmmnliigndsgpthlafalnkasitifgatpsyrnafqthinkiidagkkiqnakhidksdfcitrieeedifklakgllnek
0.031	0.035	0.033	0.042	0.046		0.039	0.035	0.037	0.043	0.053	0.062	0.074	0.067	0.08	0.071	0.056	0.055	0.056	0.05	0.049	0.038	0.038	0.038	0.044	0.037	0.03	0.031	0.028	0.028	0.032	0.031	0.031	0.032	0.036	0.036	0.033	0.034	0.034	0.038	0.04	0.046	0.049	0.047	0.052	0.051	0.046	0.04	0.042	0.043	0.053	0.049	0.039	0.047	0.045	0.045	0.034	0.035	0.027	0.034	0.036	0.028	0.028	0.028	0.028	0.025	0.027	0.026	0.026	0.033	0.037	0.037	0.047	0.055	0.061	0.059	0.054	0.054	0.062	0.079	0.079	0.074	0.074	0.081	0.076	0.073	0.066	0.064	0.077	0.059	0.053	0.058	0.075	0.085	0.105	0.094	0.095	0.097	0.119	0.118	0.12	0.133	0.144	0.127	0.112	0.113	0.118	0.128	0.104	0.109	0.088	0.07	0.086	0.078	0.077	0.07	0.079	0.065	0.06	0.058	0.073	0.073	0.076	0.085	0.078	0.087	0.081	0.078	0.075	0.071	0.062	0.075	0.089	0.083	0.075	0.067	0.084	0.08	0.084	0.068	0.075	0.084	0.073	0.077	0.08	0.09	0.075	0.074	0.07	0.065	0.061	0.067	0.081	0.073	0.069	0.067	0.083	0.068	0.06	0.069	0.056	0.061	0.083	0.107	0.11	0.099	0.085	0.09	0.099	0.079	0.087	0.081	0.074	0.072	0.067	0.069	0.057	0.056	0.063	0.059	0.057	0.07	0.079	0.09	0.113	0.103	0.101	0.082	0.095	0.095	0.09	0.092	0.093	0.11	0.104	0.089	0.078	0.055	0.043	0.037	0.032	0.032	0.036	0.038	0.042	0.039	0.047	0.038	0.037	0.042	0.038	0.046	0.054	0.057	0.072	0.081	0.078	0.089	0.071	0.07	0.07	0.071	0.064	0.064	0.075	0.081	0.088	0.088	0.096	0.106	0.081	0.074	0.071	0.084	0.076	0.07	0.068	0.066	0.066	0.082	0.073	0.065	0.08	0.065	0.07	0.064	0.054	0.053	0.052	0.048	0.048	0.047	0.046	0.038	0.051	0.046	0.035	0.034	0.042	0.042	0.047	0.053	0.06	0.072	0.092	0.082	0.082	0.077	0.077	0.094	0.104	0.096	0.093	0.11	0.142	0.111	0.107	0.092	0.075	0.075	0.068	0.069	0.086	0.103	0.092	0.109	0.122	0.133	0.109	0.134	0.149	0.124	0.124	0.128	0.129	0.123	0.096	0.097	0.091	0.095	0.079	0.078	0.058	0.051	0.056	0.063	0.055	0.045	0.043	0.052	0.042	0.052	0.062	0.066	0.068	0.06	0.058	0.071	0.068	0.079	0.078	0.069	0.071	0.069	0.069	0.072	0.063	0.069	0.052	0.058	0.059	0.05	0.066	0.061	0.05	0.057	0.056	0.054	0.052	0.047	0.055	0.061	0.072
>trQ0P9C2Q0P9C2_CAMJE_Unc
maknegyicvfdcesvpdvelirktlgfegsdlevslkalqwqkeqsgseflplpyhkiisicavlsdnfgkfikvnkidgqnekemienffnfienyepklvsfngknfdmpvlvlralkynlkaatyldtqsdkwnnyktrfselkhcdlleslgsngrgikldtlcsmvglpgkydvhgdevmklfyenklekiheycesdvlntymlflkyelikanvdeedyvgflsymrdflcakksdrsytevfakaceseiskvrs
0.055	0.06	0.053	0.057	0.064		0.064	0.074	0.076	0.087	0.107	0.108	0.118	0.101	0.092	0.091	0.093	0.118	0.102	0.113	0.112	0.108	0.113	0.128	0.117	0.105	0.09	0.089	0.095	0.092	0.092	0.122	0.106	0.12	0.117	0.128	0.103	0.111	0.112	0.109	0.106	0.113	0.121	0.113	0.105	0.106	0.108	0.136	0.11	0.108	0.096	0.079	0.068	0.083	0.073	0.075	0.067	0.058	0.047	0.052	0.056	0.069	0.053	0.064	0.051	0.055	0.057	0.063	0.082	0.113	0.096	0.1	0.095	0.104	0.102	0.122	0.107	0.091	0.076	0.066	0.048	0.051	0.065	0.069	0.071	0.078	0.064	0.062	0.07	0.08	0.064	0.063	0.062	0.057	0.059	0.061	0.081	0.086	0.096	0.086	0.08	0.097	0.077	0.087	0.084	0.096	0.087	0.09	0.093	0.077	0.093	0.102	0.09	0.073	0.071	0.07	0.056	0.056	0.049	0.056	0.065	0.072	0.06	0.063	0.077	0.079	0.095	0.094	0.082	0.092	0.116	0.14	0.112	0.106	0.124	0.127	0.114	0.12	0.133	0.136	0.119	0.1	0.105	0.097	0.085	0.088	0.083	0.079	0.065	0.079	0.095	0.1	0.105	0.124	0.126	0.11	0.107	0.11	0.124	0.126	0.111	0.128	0.152	0.128	0.118	0.141	0.117	0.117	0.118	0.093	0.08	0.074	0.088	0.088	0.107	0.106	0.096	0.109	0.084	0.068	0.076	0.067	0.054	0.058	0.059	0.045	0.047	0.052	0.045	0.037	0.038	0.033	0.028	0.031	0.028	0.039	0.045	0.05	0.05	0.065	0.071	0.056	0.051	0.05	0.047	0.048	0.049	0.049	0.048	0.048	0.038	0.034	0.031	0.034	0.034	0.039	0.034	0.031	0.035	0.039	0.043	0.054	0.053	0.055	0.068	0.062	0.056	0.071	0.081	0.073	0.059	0.061	0.06	0.055	0.049	0.053	0.06	0.064	0.063	0.062	0.074	0.068	0.086	0.099	0.095	0.085	0.095	0.11	0.101	0.108	0.117	0.112	0.11	0.094	0.091	0.091	0.11	0.1	0.102	0.1	0.114	0.114	0.137	0.141	0.131
>trQ0P9C3Q0P9C3_CAMJE_UDP
mkilisggagyigshtlrqflktdheicvldnlskgskiaiedlqktrafkffeqdlsdfqgvkalferekfdaivhfaasievfesmqnplkyymnntvnttNLIEtclqtgvnkfifsSTAATYGEPQTPVVSETSPLAPInpygrsklmseevlrdasmanpefkhcilryfnvagacmdytlgqrypkatllikvaaecaagkrdklfifgddydtkdgtcirdfihvddissahlaaldylkenesnvfnvgyghgfsvkevieamkkvsgvdfkvelaprragdPsvlisdaskirnltswqpkyddlelicksafdwekqc
0.047	0.062	0.054	0.045	0.055		0.067	0.067	0.078	0.073	0.095	0.107	0.112	0.112	0.116	0.114	0.103	0.084	0.081	0.061	0.071	0.084	0.069	0.064	0.08	0.066	0.08	0.066	0.072	0.086	0.084	0.08	0.077	0.065	0.071	0.074	0.08	0.077	0.066	0.075	0.079	0.071	0.07	0.057	0.058	0.047	0.041	0.047	0.058	0.052	0.068	0.071	0.063	0.069	0.075	0.086	0.073	0.068	0.061	0.062	0.069	0.081	0.087	0.079	0.07	0.071	0.079	0.062	0.062	0.062	0.055	0.049	0.048	0.057	0.047	0.05	0.057	0.053	0.048	0.055	0.051	0.059	0.068	0.079	0.087	0.084	0.084	0.084	0.074	0.087	0.088	0.107	0.11	0.116	0.129	0.135	0.135	0.147	0.123	0.106	0.107	0.129	0.133	0.15	0.18	0.229	0.203	0.207	0.176	0.158	0.121	0.103	0.108	0.114	0.133	0.152	0.156	0.161	0.139	0.169	0.177	0.192	0.189	0.21	0.202	0.221	0.245	0.292	0.297	0.295	0.303	0.309	0.271	0.254	0.254	0.236	0.223	0.248	0.211	0.234	0.234	0.237	0.218	0.197	0.152	0.17	0.147	0.122	0.105	0.104	0.111	0.104	0.129	0.135	0.101	0.117	0.126	0.136	0.129	0.138	0.136	0.15	0.148	0.126	0.109	0.114	0.103	0.077	0.08	0.078	0.071	0.089	0.084	0.078	0.057	0.061	0.06	0.072	0.073	0.078	0.093	0.109	0.091	0.113	0.11	0.098	0.101	0.094	0.076	0.067	0.058	0.074	0.073	0.081	0.075	0.089	0.081	0.081	0.084	0.084	0.081	0.093	0.083	0.072	0.073	0.07	0.074	0.092	0.092	0.095	0.084	0.087	0.087	0.077	0.076	0.075	0.089	0.09	0.077	0.094	0.104	0.104	0.103	0.102	0.094	0.094	0.095	0.094	0.102	0.104	0.116	0.103	0.084	0.081	0.075	0.078	0.073	0.063	0.063	0.065	0.071	0.078	0.075	0.08	0.102	0.093	0.076	0.085	0.095	0.116	0.099	0.108	0.106	0.117	0.119	0.144	0.164	0.151	0.132	0.138	0.109	0.095	0.093	0.085	0.067	0.058	0.052	0.064	0.065	0.074	0.069	0.075	0.064	0.068	0.078	0.072	0.071	0.091	0.099	0.104	0.124	0.147	0.162	0.171	0.176	0.159	0.142	0.122	0.147	0.166	0.162	0.181	0.177	0.149	0.145	0.157	0.135	0.145	0.143	0.15	0.142	0.141	0.126	0.125	0.14	0.133	0.121	0.115	0.09	0.086	0.104	0.085	0.084	0.091	0.075	0.066	0.067	0.064	0.051	0.058	0.069	0.066	0.063	0.068	0.068	0.074	0.092	0.079	0.095
>spQ0P9C4PGLK_CAMJE_Prote
mlkklffilskedknflffllvfsvfisfietfaislvmpfitlasdfsyfdrnkylislkeylnipvfeiivyfgvglivfyvfrallnayyfhllarfskgryhaiaykvfskflninyekftqknqseilksitgevynlstmissflllmseifvvlllyalmllinykitlflsifmvlnafilvkilspiikkagvrreeamknffeilntnlnnfkfiklktkedgvlslfkaqseafskanitnesvaavpriylegigfcvlvfivvflvlknesdisgilstisifvlalyrlmpsanriitsyhdllyyhssldiiyqnlrqeeenlgeeklsfnqelkicnlsfgyegkkylfknlnlnikkgekiafigesgcgkstlvdliigllkpkegqilideqelnanntknyrqkigyipqniylfndsiaknitfgdavdeeklnrvikqanlehfiknlpqgVQTKVGDGGSNLSGGQKqriaiaralylepemlvldeatsaldtqseakimdeiykiskdktmiiiahrlstitqcdkvyrlehgklkeek
0.011	0.016	0.015	0.017	0.02		0.019	0.024	0.024	0.023	0.026	0.026	0.026	0.027	0.03	0.03	0.037	0.045	0.044	0.034	0.043	0.039	0.033	0.036	0.035	0.035	0.038	0.036	0.044	0.044	0.049	0.039	0.048	0.04	0.033	0.039	0.042	0.038	0.047	0.056	0.052	0.053	0.053	0.047	0.057	0.055	0.068	0.06	0.065	0.053	0.05	0.065	0.055	0.054	0.052	0.042	0.038	0.047	0.036	0.046	0.052	0.046	0.041	0.031	0.03	0.034	0.033	0.035	0.036	0.04	0.051	0.048	0.046	0.051	0.041	0.043	0.039	0.035	0.041	0.042	0.046	0.049	0.054	0.061	0.06	0.048	0.042	0.034	0.034	0.036	0.036	0.043	0.043	0.047	0.046	0.048	0.051	0.05	0.049	0.044	0.037	0.042	0.042	0.041	0.047	0.046	0.056	0.049	0.041	0.042	0.043	0.041	0.042	0.035	0.038	0.037	0.034	0.043	0.044	0.044	0.061	0.061	0.075	0.067	0.064	0.065	0.063	0.062	0.061	0.058	0.073	0.073	0.083	0.083	0.088	0.079	0.099	0.092	0.075	0.058	0.065	0.083	0.082	0.084	0.066	0.07	0.053	0.05	0.05	0.042	0.042	0.038	0.043	0.035	0.029	0.033	0.035	0.031	0.026	0.023	0.023	0.023	0.022	0.03	0.024	0.022	0.022	0.026	0.023	0.021	0.021	0.025	0.023	0.024	0.019	0.021	0.024	0.03	0.033	0.035	0.026	0.027	0.031	0.032	0.026	0.026	0.032	0.039	0.03	0.03	0.03	0.033	0.033	0.04	0.036	0.039	0.047	0.054	0.057	0.058	0.054	0.056	0.07	0.057	0.046	0.053	0.053	0.054	0.07	0.075	0.076	0.068	0.072	0.075	0.07	0.063	0.057	0.059	0.058	0.045	0.044	0.052	0.047	0.054	0.06	0.06	0.057	0.046	0.056	0.046	0.038	0.037	0.042	0.047	0.062	0.068	0.074	0.076	0.077	0.077	0.08	0.096	0.073	0.077	0.094	0.084	0.101	0.113	0.127	0.127	0.128	0.13	0.143	0.123	0.122	0.103	0.113	0.126	0.089	0.112	0.094	0.088	0.092	0.076	0.076	0.066	0.056	0.055	0.05	0.042	0.045	0.051	0.051	0.047	0.047	0.054	0.053	0.059	0.048	0.052	0.064	0.053	0.054	0.07	0.073	0.061	0.075	0.07	0.062	0.069	0.071	0.063	0.059	0.048	0.051	0.054	0.04	0.04	0.052	0.057	0.058	0.058	0.059	0.046	0.06	0.073	0.065	0.064	0.065	0.065	0.066	0.055	0.054	0.059	0.058	0.058	0.053	0.048	0.039	0.039	0.041	0.041	0.048	0.057	0.071	0.072	0.077	0.082	0.089	0.116	0.121	0.13	0.114	0.117	0.101	0.105	0.126	0.125	0.142	0.136	0.148	0.13	0.116	0.104	0.116	0.136	0.11	0.129	0.093	0.101	0.092	0.089	0.102	0.075	0.072	0.056	0.051	0.047	0.045	0.058	0.062	0.066	0.053	0.066	0.051	0.05	0.039	0.049	0.051	0.042	0.04	0.049	0.05	0.047	0.058	0.065	0.063	0.078	0.074	0.09	0.072	0.092	0.11	0.113	0.104	0.109	0.113	0.113	0.094	0.116	0.123	0.1	0.09	0.091	0.072	0.066	0.066	0.075	0.063	0.062	0.063	0.073	0.079	0.096	0.114	0.124	0.121	0.127	0.148	0.174	0.16	0.153	0.167	0.121	0.119	0.145	0.15	0.157	0.172	0.159	0.138	0.158	0.175	0.179	0.158	0.131	0.111	0.094	0.107	0.083	0.092	0.068	0.066	0.065	0.084	0.061	0.071	0.084	0.092	0.093	0.084	0.1	0.115	0.125	0.13	0.102	0.093	0.091	0.113	0.112	0.106	0.081	0.093	0.086	0.107	0.087	0.084	0.075	0.066	0.056	0.051	0.061	0.065	0.081	0.075	0.081	0.082	0.098	0.115	0.106	0.119	0.126	0.141	0.17	0.206	0.238	0.278	0.273	0.265	0.308	0.313	0.319	0.28	0.29	0.309	0.262	0.294	0.262	0.24	0.254	0.21	0.17	0.137	0.113	0.116	0.112	0.093	0.066	0.057	0.065	0.059	0.055	0.065	0.071	0.095	0.107	0.101	0.092	0.101	0.118	0.128	0.139	0.116	0.111	0.11	0.1	0.079	0.086	0.082	0.074	0.07	0.061	0.049	0.056	0.058	0.06	0.05	0.053	0.039	0.034	0.028	0.026	0.03	0.032	0.032	0.027	0.035	0.042	0.04	0.051	0.048	0.057	0.059	0.064	0.064	0.071	0.095	0.104	0.121	0.115	0.146	0.122	0.123	0.096	0.082	0.089	0.074	0.067	0.056	0.051	0.055	0.05	0.054	0.044	0.047
>spQ0P9C5PGLH_CAMJE_GalNA
mmkisfiiatlnsggaERaLvtlanalckehevsiikfhagesfyklenevkvtsleqfrfdtlyhkiasrfkkffalrkalkesksdvfisfldttniaciaakiglktpliisehsneaylkpkiwrflrrvsypfcdalsvlgssdkvyyerfvkrvklllnpchfsdeisfdssfekenlvlfigrldhnknpvmflkaiahldknlqenykfviagdgqlrqeleykvkslgikvdflgrvenvkalyekakvlclcsfveglptvlieslyfevcrisssyyngakdlikdnhdgllvgcddeialakklelvlndenfrkelvnnakqrckdfeishikeewlkliaevkna
0.014	0.019	0.019	0.026	0.033		0.04	0.049	0.051	0.052	0.068	0.088	0.096	0.118	0.12	0.124	0.144	0.185	0.185	0.16	0.183	0.148	0.132	0.106	0.093	0.094	0.105	0.084	0.072	0.069	0.059	0.047	0.049	0.054	0.047	0.051	0.051	0.043	0.042	0.041	0.044	0.052	0.05	0.046	0.048	0.057	0.069	0.084	0.085	0.082	0.075	0.069	0.067	0.068	0.077	0.093	0.091	0.085	0.066	0.06	0.05	0.057	0.062	0.062	0.051	0.048	0.044	0.038	0.038	0.035	0.036	0.038	0.031	0.034	0.035	0.034	0.038	0.049	0.043	0.044	0.042	0.047	0.048	0.046	0.057	0.056	0.051	0.057	0.057	0.069	0.078	0.072	0.082	0.089	0.069	0.078	0.07	0.062	0.051	0.064	0.069	0.056	0.067	0.082	0.074	0.059	0.049	0.05	0.057	0.051	0.052	0.068	0.066	0.065	0.066	0.071	0.056	0.068	0.068	0.055	0.051	0.061	0.066	0.069	0.065	0.071	0.08	0.079	0.062	0.071	0.064	0.076	0.085	0.094	0.077	0.091	0.107	0.095	0.099	0.119	0.142	0.134	0.113	0.112	0.092	0.092	0.08	0.095	0.082	0.082	0.073	0.086	0.079	0.069	0.069	0.056	0.046	0.048	0.052	0.063	0.055	0.056	0.069	0.072	0.066	0.063	0.069	0.071	0.067	0.072	0.09	0.089	0.095	0.092	0.08	0.081	0.07	0.079	0.085	0.07	0.059	0.068	0.086	0.071	0.08	0.071	0.072	0.058	0.072	0.082	0.095	0.083	0.067	0.067	0.061	0.068	0.064	0.075	0.06	0.051	0.057	0.05	0.063	0.051	0.058	0.049	0.05	0.044	0.047	0.048	0.054	0.051	0.05	0.066	0.067	0.083	0.091	0.081	0.096	0.086	0.091	0.082	0.083	0.065	0.065	0.075	0.073	0.078	0.082	0.091	0.07	0.061	0.055	0.055	0.055	0.047	0.052	0.057	0.064	0.059	0.073	0.084	0.074	0.084	0.07	0.069	0.059	0.061	0.069	0.06	0.06	0.061	0.071	0.057	0.056	0.06	0.055	0.049	0.047	0.06	0.054	0.066	0.08	0.083	0.086	0.073	0.08	0.087	0.087	0.073	0.073	0.067	0.062	0.073	0.077	0.068	0.066	0.08	0.079	0.067	0.061	0.083	0.114	0.12	0.1	0.11	0.115	0.108	0.098	0.097	0.103	0.087	0.101	0.101	0.082	0.066	0.074	0.093	0.087	0.079	0.081	0.091	0.078	0.086	0.092	0.104	0.092	0.069	0.067	0.065	0.053	0.059	0.059	0.065	0.059	0.055	0.064	0.059	0.065	0.068	0.066	0.065	0.067	0.086	0.108	0.118	0.108	0.119	0.123	0.138	0.108	0.11	0.103	0.089	0.086	0.091	0.093	0.083	0.082	0.078	0.066	0.06	0.053	0.053	0.048	0.036	0.032	0.034	0.034	0.033	0.038	0.045	0.039	0.041	0.047	0.053	0.051	0.051	0.045	0.049
>spQ0P9C6PGLI_CAMJE_GalNA
mpklsvivptfnrqvllekaiksiqnqdfkdleiivsddnSSDDTKSVVQNLqkdddrikyflnqNyKQGPNGNKNNGLDQASGEFvtflddddellsgalstlmqkanegyahvfgncliekegnlskefsgkglekdseiskkdflmakfsgeffsvfkksllenkrfneefygneatlwvnlykeksfyihkafriyrifrqdsvtlgasknayrvylgylelakilenelrmskdkdykktcasyykmaayyaklaknykalykclfkslsikinapalillilsiipnnmieklskirvalckn
0.074	0.088	0.077	0.093	0.108		0.113	0.115	0.104	0.096	0.114	0.093	0.102	0.095	0.079	0.085	0.086	0.088	0.091	0.085	0.097	0.08	0.065	0.064	0.061	0.069	0.068	0.065	0.079	0.088	0.103	0.118	0.122	0.148	0.145	0.12	0.113	0.122	0.131	0.176	0.178	0.199	0.205	0.26	0.283	0.289	0.248	0.25	0.258	0.247	0.249	0.204	0.181	0.162	0.136	0.131	0.117	0.107	0.11	0.096	0.076	0.084	0.094	0.117	0.133	0.155	0.188	0.154	0.189	0.228	0.27	0.269	0.295	0.274	0.275	0.274	0.327	0.358	0.346	0.341	0.35	0.312	0.263	0.216	0.23	0.21	0.19	0.164	0.164	0.144	0.146	0.152	0.135	0.105	0.117	0.138	0.125	0.097	0.111	0.108	0.106	0.118	0.116	0.127	0.116	0.124	0.122	0.114	0.093	0.099	0.115	0.108	0.089	0.084	0.099	0.086	0.095	0.106	0.106	0.1	0.1	0.101	0.104	0.109	0.127	0.162	0.135	0.138	0.12	0.125	0.124	0.124	0.149	0.156	0.117	0.114	0.112	0.095	0.117	0.111	0.115	0.086	0.075	0.071	0.053	0.063	0.073	0.078	0.068	0.054	0.06	0.069	0.053	0.046	0.044	0.047	0.046	0.045	0.054	0.062	0.066	0.082	0.068	0.069	0.069	0.073	0.073	0.059	0.064	0.079	0.087	0.098	0.097	0.097	0.111	0.116	0.118	0.121	0.099	0.096	0.082	0.074	0.083	0.083	0.083	0.062	0.048	0.043	0.041	0.034	0.04	0.032	0.028	0.027	0.025	0.025	0.032	0.034	0.039	0.039	0.045	0.053	0.057	0.072	0.081	0.088	0.087	0.091	0.106	0.106	0.106	0.125	0.125	0.105	0.116	0.102	0.085	0.081	0.069	0.076	0.06	0.051	0.042	0.046	0.048	0.048	0.053	0.055	0.045	0.058	0.057	0.051	0.051	0.057	0.051	0.049	0.042	0.051	0.064	0.07	0.08	0.065	0.06	0.059	0.044	0.055	0.048	0.048	0.042	0.047	0.038	0.036	0.04	0.039	0.041	0.034	0.029	0.027	0.027	0.027	0.027	0.035	0.032	0.028	0.028	0.035	0.032	0.04	0.037	0.033	0.031	0.032	0.036	0.045	0.045	0.045	0.043	0.044	0.038	0.035	0.035	0.044	0.034	0.032	0.032	0.042	0.054	0.052	0.039	0.038	0.03	0.028	0.035	0.037	0.037	0.044	0.053	0.058	0.048	0.06	0.062	0.063	0.053	0.044	0.053	0.062	0.062	0.071	0.081	0.066
>spQ0P9C7PGLJ_CAMJE_Nacet
mqklgifiyslgsggaervvatllpilslkfevhlilmndkisyeipecqihflecskpsenpilkflklpflalkykklcrnlgidtefvflnrpnyialmarmfgnktrlvinecttpsvmymknnfnslvnkflisllypkadlilpnskgnledlvqnfsispkkceilynaidlenigqkaledialkdkfilsvgrldkgknhallirayarlktdlklvilgegvlkdellalikelnleekvlllgfdnnpykymakceffafasvfegfsnvlieslacscavvctdhksgarelfgddefgllvevdnensmfqglktmleddklrkayknkaktrakafdkvkiardalkyllg
0.019	0.026	0.025	0.033	0.041		0.05	0.059	0.061	0.061	0.08	0.08	0.092	0.101	0.097	0.104	0.105	0.135	0.129	0.108	0.13	0.107	0.087	0.07	0.061	0.062	0.057	0.048	0.04	0.036	0.029	0.03	0.033	0.032	0.025	0.032	0.031	0.028	0.026	0.033	0.037	0.042	0.043	0.042	0.042	0.045	0.045	0.055	0.052	0.056	0.055	0.072	0.071	0.078	0.089	0.115	0.089	0.084	0.07	0.062	0.066	0.064	0.064	0.077	0.068	0.058	0.052	0.054	0.043	0.034	0.031	0.024	0.02	0.025	0.029	0.037	0.037	0.046	0.045	0.051	0.049	0.053	0.052	0.053	0.052	0.054	0.068	0.083	0.103	0.126	0.107	0.085	0.075	0.075	0.055	0.064	0.069	0.054	0.05	0.062	0.068	0.068	0.084	0.082	0.072	0.066	0.05	0.064	0.074	0.087	0.102	0.131	0.143	0.146	0.178	0.161	0.128	0.092	0.092	0.098	0.104	0.105	0.118	0.153	0.128	0.134	0.132	0.108	0.09	0.072	0.056	0.061	0.067	0.065	0.066	0.08	0.063	0.055	0.061	0.05	0.039	0.04	0.044	0.047	0.06	0.062	0.076	0.1	0.083	0.089	0.101	0.106	0.108	0.122	0.134	0.119	0.141	0.142	0.17	0.171	0.14	0.116	0.137	0.121	0.093	0.094	0.086	0.094	0.099	0.069	0.064	0.05	0.054	0.056	0.056	0.057	0.052	0.052	0.059	0.051	0.051	0.061	0.057	0.064	0.051	0.045	0.053	0.046	0.046	0.04	0.033	0.043	0.039	0.042	0.051	0.047	0.052	0.047	0.052	0.055	0.061	0.06	0.069	0.064	0.066	0.062	0.079	0.086	0.07	0.069	0.067	0.057	0.056	0.059	0.068	0.055	0.055	0.045	0.05	0.042	0.04	0.049	0.055	0.056	0.057	0.058	0.051	0.048	0.051	0.053	0.046	0.047	0.047	0.045	0.044	0.042	0.045	0.056	0.045	0.045	0.039	0.034	0.038	0.039	0.036	0.033	0.041	0.041	0.041	0.051	0.068	0.085	0.078	0.076	0.06	0.054	0.056	0.051	0.061	0.059	0.058	0.057	0.061	0.049	0.054	0.057	0.05	0.04	0.035	0.044	0.045	0.056	0.077	0.078	0.08	0.064	0.063	0.077	0.079	0.079	0.094	0.105	0.102	0.101	0.116	0.122	0.116	0.137	0.126	0.104	0.094	0.113	0.146	0.149	0.145	0.152	0.14	0.121	0.124	0.119	0.121	0.117	0.106	0.11	0.093	0.083	0.094	0.104	0.097	0.088	0.099	0.09	0.103	0.124	0.114	0.097	0.101	0.12	0.118	0.122	0.118	0.105	0.103	0.097	0.098	0.097	0.087	0.071	0.075	0.058	0.052	0.056	0.055	0.062	0.049	0.053	0.054	0.056	0.073	0.08	0.073	0.073	0.065	0.074	0.074	0.073	0.071	0.059	0.068	0.083	0.071	0.08	0.072	0.072	0.06	0.05	0.043	0.053	0.05	0.048	0.041	0.045	0.041	0.046	0.055	0.052
>spQ0P9C8PGLB_CAMJE_Undec
mlkkeylknpylvlfamivlayvfsvfcrfywvwwasefneyffnnqlmiisndgyafaegardmiagfhqpndlsyygsslstltywlykitpfsfesiilymstflsslvvipiillaneykrplmgfvaallasvansyynrtmsgyydtdmlvivlpmfilffmvrmilkkdffslialplfigiylwwypssytlnvaliglfliytlifhrkekifyiavilssltlsniawfyqsaiivilfalfaleqkrlnfmiigilgsatliflilsggvdpilyqlkfyifrsdesanltqgfmyfnvnqtiqevenvdfsefmrrisgseivflfslfgfvwllrkhksmimalpilvlgflalkgglrftiysvpvmalgfgfllsefkailvkkysqltsnvcivfatiltlapvfihiynykaptvfsqneasllnqlknianredyvvtwwdygypvryysdvktlvdggkhlgkdnffpsfslskdeqaaanmarlsveyteksfyapqndilksdilqammkdynqsnvdlflaslskpdfkidtpktrdiylymparmslifstvasfsfinldtgvldkpftfstaypldvkngeiylsngvvlsddfrsfkigdnvvsvnsiveinsikqgeykitpiddkaqfyifylkdsaipyaqfilmdktmfnsayvqmfflgnydknlfdlvinsrdakvfklki
0.02	0.028	0.026	0.025	0.029		0.028	0.027	0.029	0.025	0.026	0.029	0.03	0.034	0.031	0.036	0.035	0.044	0.04	0.032	0.039	0.046	0.04	0.04	0.046	0.046	0.059	0.072	0.071	0.085	0.083	0.084	0.093	0.1	0.082	0.073	0.073	0.077	0.081	0.091	0.093	0.074	0.062	0.051	0.054	0.06	0.056	0.065	0.064	0.057	0.052	0.059	0.063	0.079	0.073	0.072	0.072	0.064	0.067	0.078	0.102	0.084	0.068	0.068	0.067	0.084	0.085	0.086	0.094	0.086	0.069	0.077	0.077	0.083	0.092	0.118	0.126	0.104	0.122	0.119	0.121	0.1	0.079	0.069	0.064	0.063	0.078	0.079	0.077	0.063	0.056	0.068	0.052	0.041	0.041	0.034	0.031	0.033	0.039	0.039	0.041	0.053	0.054	0.044	0.05	0.046	0.043	0.05	0.038	0.038	0.041	0.041	0.046	0.064	0.057	0.047	0.046	0.054	0.055	0.045	0.04	0.045	0.04	0.048	0.043	0.051	0.054	0.054	0.06	0.066	0.059	0.061	0.077	0.095	0.079	0.064	0.079	0.103	0.099	0.09	0.097	0.108	0.097	0.095	0.105	0.112	0.104	0.084	0.077	0.069	0.054	0.061	0.063	0.062	0.047	0.039	0.041	0.033	0.027	0.027	0.024	0.025	0.025	0.02	0.02	0.02	0.018	0.018	0.018	0.018	0.015	0.02	0.02	0.02	0.022	0.022	0.028	0.031	0.028	0.022	0.03	0.03	0.029	0.03	0.036	0.037	0.036	0.045	0.045	0.054	0.057	0.061	0.061	0.062	0.069	0.076	0.081	0.062	0.082	0.083	0.083	0.073	0.06	0.06	0.058	0.048	0.037	0.037	0.031	0.037	0.028	0.027	0.024	0.022	0.024	0.019	0.017	0.019	0.022	0.022	0.022	0.023	0.028	0.03	0.036	0.036	0.037	0.048	0.042	0.047	0.058	0.058	0.058	0.069	0.075	0.074	0.074	0.069	0.064	0.049	0.049	0.041	0.046	0.038	0.03	0.035	0.032	0.03	0.034	0.034	0.036	0.029	0.033	0.035	0.034	0.028	0.028	0.035	0.033	0.03	0.037	0.045	0.045	0.053	0.05	0.042	0.043	0.036	0.033	0.027	0.033	0.046	0.06	0.072	0.065	0.085	0.079	0.064	0.052	0.053	0.045	0.044	0.047	0.046	0.043	0.046	0.054	0.054	0.049	0.042	0.046	0.045	0.046	0.049	0.058	0.066	0.076	0.076	0.071	0.07	0.071	0.093	0.105	0.109	0.101	0.106	0.093	0.086	0.083	0.075	0.08	0.084	0.085	0.079	0.08	0.107	0.116	0.116	0.086	0.091	0.087	0.073	0.075	0.099	0.107	0.107	0.091	0.095	0.076	0.068	0.059	0.068	0.055	0.051	0.063	0.069	0.065	0.063	0.067	0.056	0.053	0.043	0.039	0.041	0.044	0.04	0.037	0.034	0.03	0.03	0.038	0.028	0.029	0.029	0.025	0.031	0.031	0.026	0.03	0.03	0.03	0.031	0.042	0.045	0.06	0.054	0.064	0.049	0.051	0.062	0.062	0.075	0.068	0.062	0.068	0.062	0.076	0.077	0.077	0.062	0.062	0.053	0.064	0.058	0.062	0.062	0.056	0.047	0.038	0.038	0.042	0.037	0.036	0.035	0.04	0.032	0.038	0.047	0.058	0.053	0.058	0.055	0.063	0.057	0.067	0.079	0.066	0.068	0.082	0.084	0.077	0.084	0.093	0.079	0.061	0.048	0.04	0.034	0.045	0.04	0.04	0.04	0.041	0.052	0.059	0.05	0.061	0.065	0.068	0.066	0.076	0.102	0.11	0.121	0.149	0.135	0.138	0.138	0.151	0.117	0.109	0.121	0.143	0.128	0.129	0.104	0.11	0.111	0.109	0.119	0.128	0.115	0.101	0.117	0.107	0.103	0.122	0.13	0.104	0.087	0.1	0.101	0.116	0.107	0.117	0.111	0.109	0.107	0.117	0.146	0.117	0.116	0.095	0.102	0.083	0.092	0.116	0.103	0.094	0.102	0.125	0.107	0.125	0.113	0.121	0.095	0.087	0.097	0.109	0.117	0.104	0.116	0.133	0.103	0.114	0.133	0.111	0.111	0.124	0.11	0.108	0.105	0.115	0.1	0.109	0.097	0.088	0.088	0.098	0.085	0.109	0.104	0.083	0.083	0.068	0.075	0.078	0.079	0.075	0.079	0.089	0.067	0.062	0.062	0.063	0.051	0.058	0.053	0.058	0.077	0.086	0.097	0.081	0.072	0.073	0.072	0.076	0.066	0.089	0.096	0.119	0.119	0.121	0.095	0.078	0.071	0.068	0.075	0.068	0.08	0.095	0.105	0.092	0.076	0.078	0.063	0.059	0.059	0.059	0.072	0.068	0.089	0.082	0.065	0.052	0.061	0.057	0.049	0.047	0.061	0.062	0.074	0.071	0.072	0.073	0.066	0.062	0.081	0.083	0.092	0.098	0.109	0.089	0.093	0.086	0.095	0.083	0.106	0.103	0.113	0.118	0.116	0.115	0.115	0.109	0.086	0.095	0.115	0.11	0.106	0.086	0.086	0.089	0.106	0.102	0.096	0.098	0.1	0.099	0.11	0.11	0.098	0.118	0.115	0.093	0.085	0.084	0.105	0.115	0.117	0.106	0.097	0.105	0.105	0.129	0.138	0.118	0.122	0.131	0.105	0.108	0.13	0.126	0.131	0.124	0.137	0.12	0.106	0.09	0.07	0.074	0.074	0.059	0.071	0.072	0.066	0.078	0.072	0.059	0.062	0.06	0.05	0.039	0.034	0.032	0.034	0.044	0.04	0.031	0.04	0.035	0.034	0.039	0.036	0.03	0.03	0.027	0.033	0.032	0.039	0.035	0.036	0.04	0.04	0.039	0.041	0.038	0.043	0.035	0.031	0.031	0.033	0.041	0.057	0.05	0.058	0.048	0.066	0.066	0.053	0.049	0.045	0.051	0.043	0.047	0.064	0.076	0.085	0.093	0.074	0.067	0.067	0.059	0.061	0.049	0.046	0.049	0.046	0.049	0.046	0.054	0.043	0.033	0.026
>spQ0P9C9PGLA_CAMJE_NNdia
mrigflshagasiyhfrmpiikalkdrkdevfvivpqdeytqklrdlglkvivyefsraslnpfvvlknffylakvlknlnldfiqsaahksntfgilaakwakipyrfalveglgsfyidqgfkanlvrfvinslyklsfkfahqfifvnesnaefmrnlglkenkicviksvginlkkffpiyvesekkelfwknlnidkkpivlmiaralwhkgvkefyesatmlkdkanfvlvGGRDEnpSCASLeflnsgavhylgarsdivellqncdifvlpsykegfpvsvleakacgkaivvsdcegcveaisnaydglwaktknakdlsekisllledeklrlnlaknaaqdalqydeniiaqrylklydrviknv
0.044	0.058	0.061	0.072	0.059		0.053	0.049	0.046	0.052	0.053	0.056	0.056	0.042	0.041	0.046	0.038	0.037	0.038	0.036	0.032	0.029	0.033	0.039	0.042	0.047	0.038	0.05	0.05	0.06	0.071	0.078	0.069	0.081	0.093	0.082	0.07	0.085	0.085	0.08	0.088	0.087	0.076	0.09	0.069	0.061	0.051	0.049	0.045	0.056	0.056	0.055	0.069	0.069	0.072	0.079	0.077	0.07	0.078	0.08	0.07	0.09	0.08	0.081	0.075	0.075	0.069	0.056	0.057	0.047	0.046	0.046	0.037	0.047	0.043	0.044	0.044	0.043	0.038	0.047	0.052	0.059	0.058	0.051	0.063	0.069	0.081	0.083	0.083	0.077	0.062	0.068	0.067	0.066	0.08	0.079	0.064	0.055	0.061	0.06	0.074	0.06	0.054	0.045	0.051	0.044	0.056	0.056	0.062	0.068	0.07	0.06	0.051	0.058	0.07	0.07	0.071	0.059	0.065	0.073	0.073	0.073	0.081	0.065	0.073	0.055	0.056	0.069	0.07	0.074	0.064	0.058	0.057	0.057	0.057	0.051	0.045	0.045	0.045	0.037	0.035	0.031	0.038	0.038	0.033	0.04	0.052	0.061	0.066	0.054	0.049	0.06	0.075	0.071	0.09	0.08	0.078	0.089	0.109	0.096	0.072	0.078	0.072	0.055	0.049	0.055	0.063	0.086	0.069	0.069	0.067	0.051	0.049	0.05	0.046	0.045	0.044	0.046	0.043	0.041	0.053	0.058	0.047	0.041	0.035	0.041	0.032	0.037	0.037	0.048	0.048	0.06	0.046	0.055	0.055	0.047	0.054	0.042	0.044	0.045	0.041	0.036	0.038	0.046	0.044	0.045	0.04	0.04	0.031	0.041	0.041	0.042	0.047	0.039	0.042	0.04	0.049	0.06	0.076	0.062	0.052	0.046	0.051	0.043	0.051	0.075	0.065	0.065	0.067	0.071	0.087	0.111	0.121	0.112	0.108	0.112	0.147	0.17	0.197	0.195	0.232	0.215	0.183	0.178	0.162	0.195	0.208	0.213	0.192	0.184	0.167	0.157	0.13	0.133	0.122	0.122	0.127	0.111	0.103	0.105	0.112	0.11	0.088	0.08	0.08	0.085	0.084	0.08	0.081	0.09	0.074	0.081	0.079	0.064	0.056	0.064	0.07	0.065	0.079	0.091	0.1	0.092	0.079	0.076	0.09	0.087	0.086	0.1	0.1	0.081	0.09	0.087	0.09	0.082	0.099	0.09	0.094	0.083	0.091	0.106	0.111	0.107	0.12	0.104	0.112	0.116	0.13	0.122	0.147	0.16	0.148	0.149	0.153	0.129	0.145	0.116	0.121	0.117	0.103	0.102	0.107	0.108	0.095	0.085	0.081	0.088	0.071	0.073	0.064	0.062	0.071	0.063	0.063	0.051	0.054	0.056	0.063	0.063	0.056	0.053	0.068	0.08	0.073	0.082	0.09	0.098	0.092	0.093	0.085	0.097	0.105	0.111	0.105	0.081	0.091	0.092	0.105	0.075	0.067	0.059	0.053	0.046	0.046	0.053	0.053	0.048	0.041	0.048	0.043	0.048	0.054	0.052	0.049	0.042	0.046	0.051	0.059
>spQ0P9D0PGLC_CAMJE_Undec
myekvfkrifdfilalvllvlfspvilitalllkitqgsviftqnrpgldekifkiykfktmsderdekgellsdelrlkafgkivrslsldellqlfnvlkgdmsfvgprpllveylplynkeqklrhkvrpgITGWAQVNGRnaiswqkkfeldvyyvknisflldlkimfltalkvlkrSGVSKEGHvttekfngkn
0.021	0.02	0.024	0.023	0.02		0.02	0.022	0.022	0.024	0.027	0.028	0.029	0.03	0.027	0.033	0.041	0.039	0.039	0.039	0.033	0.039	0.047	0.047	0.042	0.042	0.037	0.034	0.041	0.041	0.052	0.065	0.061	0.048	0.044	0.055	0.064	0.084	0.084	0.093	0.112	0.112	0.123	0.133	0.137	0.115	0.106	0.086	0.068	0.06	0.063	0.063	0.054	0.058	0.041	0.043	0.039	0.034	0.04	0.04	0.04	0.039	0.056	0.061	0.062	0.067	0.083	0.096	0.105	0.109	0.113	0.127	0.105	0.107	0.1	0.106	0.092	0.08	0.089	0.076	0.083	0.08	0.085	0.067	0.066	0.064	0.061	0.051	0.057	0.058	0.053	0.066	0.06	0.063	0.066	0.072	0.068	0.051	0.061	0.05	0.056	0.062	0.07	0.083	0.103	0.095	0.096	0.109	0.095	0.083	0.087	0.118	0.098	0.087	0.119	0.096	0.102	0.104	0.088	0.071	0.071	0.062	0.059	0.069	0.08	0.095	0.121	0.115	0.111	0.132	0.147	0.129	0.141	0.14	0.154	0.191	0.225	0.242	0.271	0.273	0.302	0.291	0.265	0.206	0.202	0.172	0.15	0.133	0.132	0.128	0.107	0.082	0.07	0.057	0.056	0.045	0.058	0.048	0.042	0.037	0.041	0.041	0.039	0.033	0.03	0.026	0.023	0.028	0.032	0.03	0.031	0.028	0.031	0.025	0.032	0.042	0.061	0.065	0.083	0.088	0.11	0.158	0.17	0.206	0.216	0.233	0.245	0.228	0.195	0.213	0.23	0.171	0.151	0.13	0.117	0.094	0.094	0.089	0.067	0.073	0.069
>spQ0P9D1PGLD_CAMJE_UDPNa
martekiyiygasghglvcedvaknmgykeciflddfkgmkfestlpkydffiaignneirkkiyqkisengfkivnlihksalispsaiveenagilimpyvvinakakiekgvilntssviehecvigefshvsvgakcagnvkigkncflginscvlpnlslADDSilgggatlvknqdekgvfvgvpakrm
0.029	0.027	0.037	0.04	0.049		0.059	0.053	0.063	0.059	0.073	0.078	0.071	0.068	0.07	0.08	0.083	0.104	0.1	0.126	0.101	0.09	0.08	0.076	0.072	0.058	0.058	0.058	0.055	0.05	0.042	0.046	0.038	0.038	0.031	0.037	0.036	0.043	0.045	0.051	0.043	0.045	0.05	0.05	0.045	0.038	0.042	0.04	0.04	0.056	0.07	0.075	0.066	0.064	0.053	0.053	0.041	0.042	0.05	0.044	0.041	0.05	0.058	0.065	0.085	0.068	0.054	0.041	0.042	0.056	0.047	0.046	0.046	0.048	0.059	0.054	0.054	0.055	0.055	0.062	0.061	0.054	0.052	0.059	0.068	0.065	0.066	0.072	0.095	0.09	0.093	0.072	0.059	0.072	0.075	0.069	0.063	0.049	0.055	0.063	0.054	0.056	0.052	0.039	0.038	0.03	0.04	0.048	0.05	0.056	0.057	0.069	0.075	0.08	0.095	0.071	0.068	0.068	0.066	0.08	0.095	0.083	0.104	0.091	0.079	0.098	0.096	0.087	0.09	0.084	0.085	0.085	0.089	0.096	0.108	0.123	0.131	0.13	0.133	0.103	0.118	0.117	0.12	0.14	0.125	0.105	0.115	0.089	0.096	0.113	0.113	0.114	0.093	0.092	0.101	0.104	0.134	0.113	0.128	0.116	0.111	0.135	0.133	0.122	0.165	0.17	0.186	0.181	0.19	0.188	0.17	0.134	0.159	0.146	0.162	0.158	0.135	0.142	0.128	0.133	0.15	0.159	0.149	0.148	0.149	0.124	0.147	0.123	0.134	0.116	0.113	0.111	0.116	0.139	0.118	0.116
>trQ0P9D2Q0P9D2_CAMJE_Put
mkkvflweylqkgcklhfnnnlvvhyivnpsplgwivinllticlicyifplknslkhkklfslkanvnsknsriikytgiaaflggligiwynfegfyqllfffelenenlktlwslqvsvssvitgmlllliyvinlamvcengiyivskfnlfymyfikredleivkiekmkflnqvevcfviktknkillkcfesiykkedleklknwyenkl
0.022	0.022	0.025	0.024	0.03		0.036	0.033	0.032	0.03	0.033	0.043	0.055	0.062	0.063	0.07	0.069	0.063	0.063	0.059	0.059	0.075	0.075	0.077	0.096	0.096	0.12	0.136	0.105	0.095	0.071	0.087	0.078	0.07	0.083	0.08	0.099	0.089	0.067	0.064	0.052	0.04	0.039	0.039	0.034	0.035	0.039	0.051	0.041	0.04	0.039	0.033	0.034	0.031	0.031	0.044	0.037	0.037	0.044	0.055	0.05	0.061	0.076	0.06	0.061	0.073	0.089	0.084	0.081	0.081	0.079	0.093	0.088	0.081	0.092	0.091	0.074	0.066	0.065	0.066	0.068	0.051	0.052	0.041	0.05	0.052	0.066	0.067	0.061	0.06	0.064	0.057	0.058	0.058	0.058	0.047	0.038	0.037	0.043	0.035	0.04	0.043	0.047	0.047	0.048	0.043	0.042	0.042	0.05	0.054	0.055	0.061	0.069	0.083	0.094	0.105	0.126	0.131	0.101	0.11	0.11	0.099	0.102	0.087	0.087	0.076	0.059	0.057	0.056	0.047	0.048	0.043	0.039	0.028	0.028	0.036	0.032	0.033	0.045	0.042	0.041	0.038	0.043	0.056	0.055	0.049	0.065	0.053	0.052	0.046	0.046	0.041	0.034	0.03	0.023	0.022	0.026	0.029	0.031	0.03	0.023	0.027	0.026	0.02	0.021	0.021	0.019	0.021	0.021	0.021	0.028	0.032	0.031	0.031	0.031	0.036	0.033	0.04	0.033	0.033	0.042	0.038	0.049	0.053	0.051	0.051	0.051	0.04	0.042	0.038	0.038	0.041	0.033	0.032	0.028	0.029	0.032	0.031	0.032	0.027	0.028	0.03	0.029	0.037	0.046	0.039	0.043	0.049	0.039	0.042	0.045	0.049	0.053	0.052	0.048	0.052	0.05	0.059
>spQ0P9D3PGLE_CAMJE_UDPNa
mrfflspphmggnelkyieevfksnyiaplgefvnrfeqsvkaysksenalalnsataalhlalrvagvkqddivlassftfiasvapicylkakpvfidcdetynidvdllklaikecekkpkalilthlygnaakmdeiveickeneivliedaaealgsfyknkalgtfgefgaysyngnKiittsgggmligknkekiekarfystqarenclhyehldygynyrlsnvlgaigvaqmevleqrvlkkreiyewykeflgecfsfldelenSRSnrwlstalidfdknelnscqkdinisqknitlhpkiskliedlkneqietrplwkamhaqevfkgakaylngnselffqkgiclpsgtamskddvyeisklilksika
0.074	0.054	0.07	0.086	0.102		0.099	0.091	0.081	0.073	0.077	0.07	0.072	0.081	0.08	0.066	0.066	0.068	0.068	0.072	0.064	0.064	0.052	0.059	0.061	0.06	0.066	0.083	0.092	0.087	0.092	0.109	0.134	0.125	0.099	0.109	0.114	0.128	0.105	0.125	0.111	0.126	0.136	0.122	0.108	0.092	0.114	0.128	0.126	0.124	0.124	0.141	0.131	0.132	0.107	0.117	0.097	0.097	0.086	0.083	0.102	0.103	0.101	0.091	0.084	0.085	0.068	0.069	0.063	0.069	0.084	0.098	0.088	0.1	0.084	0.071	0.071	0.069	0.069	0.078	0.085	0.072	0.075	0.079	0.07	0.068	0.068	0.055	0.055	0.063	0.053	0.05	0.059	0.063	0.058	0.056	0.06	0.048	0.064	0.05	0.057	0.064	0.076	0.071	0.078	0.065	0.059	0.065	0.064	0.056	0.051	0.054	0.054	0.044	0.044	0.043	0.044	0.043	0.039	0.033	0.034	0.04	0.041	0.041	0.036	0.048	0.062	0.064	0.06	0.055	0.05	0.057	0.05	0.049	0.05	0.053	0.053	0.061	0.049	0.052	0.065	0.07	0.053	0.048	0.043	0.036	0.041	0.049	0.048	0.049	0.056	0.056	0.052	0.068	0.071	0.073	0.066	0.051	0.06	0.062	0.061	0.062	0.081	0.089	0.079	0.086	0.083	0.078	0.087	0.095	0.076	0.076	0.079	0.102	0.129	0.131	0.13	0.111	0.104	0.1	0.102	0.134	0.142	0.167	0.206	0.159	0.144	0.136	0.136	0.134	0.133	0.105	0.09	0.086	0.079	0.088	0.071	0.065	0.063	0.051	0.041	0.04	0.052	0.06	0.073	0.071	0.08	0.084	0.103	0.1	0.102	0.107	0.107	0.106	0.095	0.088	0.083	0.103	0.084	0.085	0.075	0.08	0.067	0.075	0.075	0.072	0.072	0.088	0.097	0.085	0.102	0.113	0.112	0.129	0.097	0.106	0.096	0.098	0.089	0.098	0.095	0.086	0.077	0.073	0.059	0.063	0.073	0.056	0.05	0.049	0.051	0.056	0.051	0.048	0.048	0.044	0.048	0.043	0.045	0.042	0.052	0.056	0.048	0.05	0.058	0.061	0.063	0.069	0.084	0.101	0.113	0.138	0.164	0.165	0.164	0.168	0.201	0.188	0.189	0.177	0.174	0.159	0.175	0.162	0.161	0.139	0.117	0.118	0.113	0.112	0.112	0.106	0.103	0.086	0.1	0.093	0.118	0.12	0.117	0.127	0.119	0.109	0.104	0.105	0.103	0.083	0.068	0.073	0.073	0.064	0.062	0.054	0.064	0.053	0.045	0.058	0.05	0.059	0.047	0.049	0.058	0.058	0.073	0.077	0.073	0.073	0.081	0.077	0.072	0.073	0.083	0.093	0.085	0.08	0.07	0.091	0.095	0.079	0.07	0.057	0.057	0.06	0.076	0.083	0.108	0.118	0.108	0.096	0.089	0.088	0.087	0.109	0.083	0.091	0.094	0.104	0.127	0.154	0.147	0.138	0.099	0.098	0.09	0.099	0.11	0.122	0.107	0.117	0.089	0.113	0.094	0.094	0.073	0.061	0.049	0.052	0.042	0.045	0.041	0.044	0.041	0.036	0.031	0.032	0.03	0.033	0.024
>spQ0P9D4PGLF_CAMJE_UDPNa
mifykskrlaffltsdivlillsvylafslrfsgdipsifyhgmmvsaiillvlklsflfvfriykvawrffslnearkifialllaefcfflifyffsdffnpfprsaividfvlsymfigtlriskrmlvdfkpsrmkeeetpcivvgatskalhllkgakegslglfpvgvvdarkeligtycdkfiveekekiksyveqgvktaiialrleqeelkklfeelvaygicdvkifsftrneardisiedllarkpkdlddsavaaflkdkvvlvsgaggtigselckqcikfgakhlimvdhseynlykinddlnlykekitpillsildkqsldevlktykpelilhaaaykhvplceqnphsavinnilgtkilcdsakenkvakfvmistdkavrptnimgctkrvcelytlsmsdenfevacvrFGNVLGSsgSvipkfkaqiannepltlthpdivryfmlvaeavqlvlqagaiakggelfvldmgkpvkiidlakkmlllsnrndleikitglrkgeklyeellidendaktqyesifvaknekvdldwlnkeienlqicediseallkivpefkhnkegv
0.021	0.025	0.024	0.023	0.022		0.027	0.033	0.035	0.032	0.04	0.043	0.04	0.041	0.042	0.042	0.049	0.04	0.04	0.04	0.04	0.049	0.049	0.049	0.04	0.044	0.058	0.058	0.054	0.071	0.085	0.08	0.065	0.057	0.058	0.071	0.058	0.052	0.048	0.058	0.054	0.051	0.039	0.032	0.028	0.034	0.028	0.022	0.024	0.029	0.03	0.03	0.024	0.03	0.034	0.035	0.027	0.024	0.025	0.03	0.033	0.038	0.04	0.04	0.041	0.05	0.041	0.051	0.055	0.061	0.064	0.063	0.05	0.053	0.05	0.057	0.051	0.046	0.041	0.038	0.041	0.041	0.039	0.039	0.031	0.029	0.025	0.02	0.021	0.022	0.022	0.029	0.029	0.029	0.028	0.035	0.039	0.036	0.045	0.046	0.056	0.062	0.058	0.069	0.065	0.074	0.074	0.083	0.069	0.075	0.074	0.067	0.054	0.041	0.051	0.049	0.042	0.041	0.034	0.045	0.039	0.05	0.041	0.043	0.047	0.056	0.048	0.051	0.069	0.085	0.105	0.077	0.063	0.066	0.06	0.071	0.069	0.086	0.084	0.085	0.095	0.096	0.107	0.118	0.141	0.141	0.116	0.109	0.123	0.125	0.118	0.111	0.097	0.099	0.083	0.062	0.069	0.076	0.083	0.066	0.073	0.063	0.052	0.066	0.067	0.082	0.093	0.104	0.115	0.129	0.124	0.111	0.122	0.114	0.088	0.089	0.104	0.085	0.098	0.109	0.089	0.079	0.06	0.06	0.057	0.056	0.05	0.045	0.045	0.041	0.039	0.051	0.04	0.038	0.042	0.04	0.045	0.051	0.05	0.062	0.06	0.052	0.045	0.051	0.048	0.058	0.06	0.067	0.062	0.069	0.067	0.062	0.055	0.043	0.039	0.04	0.036	0.034	0.037	0.044	0.043	0.042	0.043	0.04	0.043	0.043	0.045	0.041	0.038	0.039	0.049	0.048	0.059	0.065	0.075	0.081	0.08	0.087	0.1	0.082	0.122	0.102	0.108	0.116	0.125	0.134	0.146	0.139	0.133	0.137	0.113	0.101	0.092	0.091	0.086	0.093	0.111	0.102	0.12	0.119	0.101	0.093	0.084	0.082	0.065	0.073	0.068	0.07	0.07	0.083	0.088	0.088	0.089	0.099	0.104	0.089	0.099	0.12	0.128	0.135	0.141	0.141	0.14	0.147	0.138	0.122	0.101	0.101	0.1	0.079	0.063	0.054	0.053	0.039	0.036	0.037	0.035	0.037	0.042	0.037	0.039	0.042	0.042	0.043	0.033	0.038	0.045	0.051	0.05	0.067	0.074	0.065	0.057	0.063	0.05	0.044	0.053	0.052	0.048	0.05	0.05	0.065	0.048	0.041	0.041	0.04	0.036	0.044	0.045	0.051	0.051	0.058	0.062	0.052	0.052	0.054	0.052	0.063	0.056	0.06	0.056	0.051	0.052	0.051	0.046	0.051	0.047	0.044	0.039	0.043	0.054	0.046	0.058	0.064	0.058	0.067	0.081	0.088	0.102	0.111	0.113	0.098	0.11	0.136	0.13	0.132	0.143	0.137	0.135	0.108	0.101	0.108	0.098	0.098	0.106	0.085	0.083	0.092	0.095	0.086	0.075	0.077	0.084	0.081	0.066	0.065	0.084	0.098	0.093	0.081	0.073	0.072	0.085	0.096	0.091	0.114	0.093	0.075	0.095	0.11	0.114	0.117	0.143	0.132	0.131	0.127	0.132	0.119	0.125	0.109	0.11	0.082	0.081	0.096	0.111	0.112	0.097	0.089	0.101	0.092	0.094	0.089	0.099	0.098	0.122	0.127	0.142	0.119	0.16	0.158	0.169	0.191	0.188	0.208	0.199	0.231	0.21	0.19	0.174	0.169	0.191	0.154	0.141	0.15	0.177	0.153	0.149	0.121	0.111	0.093	0.1	0.11	0.111	0.127	0.123	0.141	0.154	0.139	0.145	0.115	0.093	0.083	0.075	0.064	0.07	0.064	0.07	0.059	0.067	0.053	0.05	0.057	0.06	0.056	0.054	0.059	0.065	0.081	0.09	0.091	0.087	0.078	0.077	0.069	0.076	0.061	0.076	0.066	0.073	0.067	0.059	0.06	0.051	0.058	0.049	0.044	0.04	0.039	0.035	0.031	0.031	0.028	0.038	0.038	0.047	0.048	0.049	0.05	0.058	0.057	0.05	0.049	0.059	0.076	0.078	0.102	0.098	0.118	0.123	0.099	0.08	0.066	0.06	0.06	0.06	0.059	0.06	0.068	0.079	0.082	0.076	0.084	0.068	0.08	0.071	0.065	0.071	0.087	0.084	0.077	0.081	0.09	0.085	0.106	0.103	0.096	0.086	0.086	0.079	0.091	0.088	0.079	0.1	0.087	0.072	0.065	0.069	0.076	0.07	0.081	0.062	0.067	0.074	0.074	0.062	0.075	0.072	0.07	0.068	0.053	0.054	0.049	0.062	0.072	0.063	0.063	0.056	0.057	0.06	0.055	0.057	0.076	0.077	0.076	0.072	0.075	0.081	0.092	0.114	0.111	0.091
>trQ0P9D5Q0P9D5_CAMJE_Put
myikdiqrfednryraraymsyiltrnlpnklpdihletiktaldkiahevvvfdalyildisgmqienaislnkaheigQGedrstrsyfyravklrrcvlsdpypsvlnnelcvtasmpiyddknnllfvvcidikledilkiiqagkfefvftqfsrlvyfcfalvlfvitcflfqkgffslfdnqaigiehmfestiaitlalaifdlaktlieqevlgrtkkeeggiqktmvrflgsiiialaiealmlvfklaigdlsqmiyaiyliggvsllllglsvylftvkyknnni
0.023	0.026	0.03	0.041	0.05		0.045	0.052	0.054	0.06	0.074	0.073	0.076	0.095	0.084	0.084	0.076	0.076	0.09	0.104	0.093	0.091	0.093	0.093	0.079	0.087	0.084	0.078	0.079	0.085	0.076	0.093	0.093	0.09	0.092	0.088	0.073	0.083	0.068	0.053	0.061	0.061	0.055	0.055	0.06	0.066	0.064	0.065	0.053	0.052	0.051	0.039	0.035	0.038	0.032	0.039	0.052	0.042	0.048	0.042	0.041	0.046	0.049	0.051	0.059	0.061	0.082	0.087	0.109	0.112	0.117	0.116	0.115	0.101	0.132	0.122	0.137	0.143	0.137	0.144	0.18	0.186	0.185	0.156	0.16	0.168	0.18	0.165	0.159	0.132	0.141	0.133	0.142	0.136	0.111	0.11	0.101	0.098	0.079	0.095	0.115	0.13	0.111	0.124	0.136	0.151	0.153	0.152	0.144	0.151	0.148	0.176	0.135	0.147	0.115	0.116	0.107	0.1	0.088	0.108	0.108	0.089	0.083	0.081	0.077	0.077	0.069	0.057	0.052	0.054	0.042	0.045	0.05	0.05	0.042	0.043	0.033	0.025	0.023	0.026	0.029	0.032	0.028	0.023	0.027	0.024	0.029	0.029	0.035	0.036	0.032	0.042	0.05	0.051	0.061	0.064	0.057	0.06	0.049	0.055	0.055	0.058	0.058	0.052	0.058	0.046	0.049	0.057	0.047	0.04	0.039	0.039	0.039	0.048	0.041	0.041	0.045	0.045	0.04	0.045	0.056	0.057	0.067	0.053	0.056	0.052	0.056	0.056	0.045	0.046	0.039	0.048	0.057	0.044	0.049	0.046	0.049	0.039	0.038	0.035	0.041	0.031	0.033	0.034	0.035	0.043	0.042	0.046	0.038	0.03	0.036	0.037	0.045	0.044	0.045	0.055	0.072	0.079	0.082	0.082	0.079	0.084	0.092	0.114	0.09	0.099	0.102	0.112	0.092	0.098	0.105	0.105	0.085	0.084	0.084	0.08	0.072	0.057	0.058	0.046	0.04	0.04	0.037	0.042	0.035	0.035	0.031	0.029	0.029	0.028	0.023	0.02	0.02	0.027	0.033	0.03	0.036	0.037	0.035	0.03	0.027	0.03	0.031	0.03	0.027	0.025	0.033	0.04	0.041	0.053	0.043	0.039	0.039	0.032	0.035	0.04	0.051	0.059	0.052	0.056	0.057	0.067	0.08	0.063	0.05	0.044	0.045	0.056	0.069	0.065	0.07	0.06	0.065	0.056	0.053	0.06	0.067	0.079
>trQ0P9D8Q0P9D8_CAMJE_ATP
mnnNTQNNKGNPQGNNFFNKnpififaifaiimiiifkgffdgNGSFGGALNGNEVNknvpyselkkliesgqinqvsigqttikaissshntvytakkvndpelvslldskniaygaysetnwftdilfswvlpvfiffgiwmflasrmqknmgssilgigsskklvnsekpkvkfsdvagveeakeevkeivdflkyperyiklgakipkglllvgppgtgkTLlakavageadvPffsvsgssfiemfvgvgasrvrdlfenakkeapaivfideidaIgkSRAASGMMGgndereqtlnqlLaEMDGfgtessPVIVLAATnrpevLDaallrpgrfdrqvlvdkpdfkgrcdilkvhmkdvkispkvkvediarltaglagadlaniineaallagrdskkyveqndlveaveraiaglekksrrinekekkivtyhecghaliaettkgakrvskvsviprglaalgYtlntpeenkflmqkheliaevdvllggraaeevFigeistgasndleratdiikamismygmseiaglmvlekqrntflsggqtikdysekmaeslddyvkktlderykdvkdtlntykgaietmvaalyeeetiegnkvreiikefedqnslptrlqeleevktevkvee
0.114	0.141	0.166	0.187	0.203		0.254	0.318	0.378	0.385	0.472	0.52	0.497	0.526	0.55	0.52	0.485	0.421	0.427	0.369	0.258	0.175	0.143	0.092	0.061	0.037	0.03	0.026	0.018	0.017	0.013	0.013	0.014	0.014	0.017	0.021	0.025	0.034	0.044	0.044	0.068	0.093	0.119	0.132	0.184	0.245	0.291	0.31	0.283	0.323	0.308	0.319	0.285	0.27	0.218	0.208	0.218	0.182	0.149	0.133	0.137	0.104	0.088	0.085	0.098	0.097	0.073	0.093	0.085	0.085	0.085	0.075	0.082	0.088	0.108	0.13	0.126	0.121	0.139	0.121	0.122	0.119	0.13	0.139	0.139	0.146	0.142	0.113	0.14	0.126	0.111	0.091	0.087	0.112	0.127	0.145	0.171	0.151	0.142	0.143	0.146	0.118	0.106	0.113	0.108	0.111	0.097	0.111	0.111	0.119	0.104	0.088	0.086	0.087	0.103	0.112	0.105	0.104	0.122	0.122	0.092	0.088	0.069	0.089	0.092	0.103	0.083	0.092	0.104	0.084	0.073	0.061	0.049	0.053	0.049	0.048	0.038	0.041	0.041	0.046	0.046	0.048	0.039	0.045	0.036	0.042	0.041	0.058	0.075	0.096	0.078	0.087	0.097	0.105	0.133	0.16	0.17	0.135	0.108	0.113	0.109	0.129	0.121	0.14	0.111	0.112	0.091	0.108	0.105	0.086	0.116	0.109	0.104	0.098	0.123	0.137	0.143	0.142	0.133	0.114	0.118	0.132	0.123	0.123	0.119	0.117	0.131	0.117	0.1	0.084	0.065	0.049	0.052	0.051	0.057	0.051	0.05	0.046	0.043	0.047	0.049	0.042	0.045	0.049	0.044	0.055	0.059	0.064	0.066	0.061	0.071	0.074	0.089	0.114	0.133	0.153	0.117	0.124	0.128	0.153	0.146	0.145	0.128	0.144	0.159	0.192	0.187	0.171	0.163	0.154	0.154	0.132	0.11	0.137	0.13	0.153	0.166	0.161	0.184	0.16	0.135	0.131	0.097	0.09	0.091	0.1	0.101	0.101	0.111	0.133	0.136	0.147	0.153	0.146	0.127	0.108	0.114	0.145	0.145	0.155	0.152	0.143	0.128	0.14	0.127	0.107	0.098	0.083	0.069	0.064	0.06	0.055	0.059	0.061	0.046	0.052	0.052	0.07	0.09	0.108	0.11	0.128	0.187	0.161	0.155	0.215	0.237	0.26	0.289	0.265	0.26	0.259	0.206	0.217	0.17	0.173	0.175	0.161	0.136	0.118	0.14	0.147	0.134	0.151	0.14	0.164	0.187	0.177	0.194	0.202	0.208	0.226	0.173	0.167	0.159	0.164	0.15	0.158	0.209	0.221	0.219	0.231	0.217	0.188	0.192	0.182	0.165	0.131	0.116	0.144	0.155	0.186	0.192	0.176	0.167	0.159	0.15	0.138	0.129	0.125	0.138	0.122	0.132	0.131	0.128	0.125	0.129	0.128	0.121	0.115	0.108	0.099	0.083	0.083	0.074	0.065	0.054	0.055	0.063	0.049	0.041	0.05	0.064	0.05	0.048	0.04	0.04	0.045	0.05	0.048	0.047	0.056	0.063	0.078	0.082	0.091	0.094	0.11	0.113	0.105	0.121	0.107	0.121	0.132	0.115	0.097	0.122	0.122	0.111	0.116	0.1	0.09	0.083	0.107	0.115	0.105	0.118	0.103	0.097	0.084	0.075	0.087	0.104	0.104	0.109	0.099	0.097	0.102	0.109	0.111	0.098	0.101	0.099	0.076	0.086	0.106	0.11	0.113	0.106	0.094	0.093	0.099	0.114	0.095	0.109	0.104	0.088	0.092	0.077	0.067	0.067	0.07	0.068	0.069	0.062	0.067	0.081	0.082	0.069	0.064	0.071	0.052	0.054	0.058	0.06	0.069	0.071	0.093	0.09	0.074	0.09	0.1	0.113	0.095	0.086	0.108	0.113	0.111	0.148	0.157	0.178	0.148	0.139	0.157	0.13	0.143	0.144	0.144	0.132	0.132	0.157	0.172	0.155	0.148	0.182	0.145	0.119	0.1	0.088	0.089	0.08	0.079	0.071	0.072	0.06	0.07	0.063	0.06	0.054	0.057	0.055	0.046	0.057	0.072	0.079	0.092	0.085	0.092	0.098	0.103	0.106	0.11	0.131	0.138	0.121	0.135	0.147	0.177	0.187	0.18	0.169	0.152	0.136	0.131	0.136	0.136	0.14	0.158	0.159	0.122	0.112	0.134	0.103	0.08	0.08	0.07	0.06	0.063	0.051	0.061	0.058	0.045	0.044	0.044	0.039	0.037	0.042	0.045	0.045	0.053	0.063	0.062	0.086	0.1	0.078	0.085	0.086	0.102	0.14	0.148	0.145	0.132	0.138	0.133	0.13	0.144	0.158	0.136	0.099	0.087	0.076	0.088	0.089	0.082	0.075	0.059	0.058	0.047	0.049	0.059	0.053	0.06	0.053	0.058	0.059	0.064	0.064	0.067	0.054	0.059	0.062	0.056	0.068	0.073	0.079	0.083	0.086	0.095	0.081	0.081	0.081	0.074	0.086	0.085	0.084	0.086	0.075	0.069	0.074	0.064	0.064	0.059	0.063	0.062	0.068	0.072	0.081	0.09	0.108	0.093	0.081	0.072	0.077	0.078	0.079	0.081	0.084	0.086	0.107	0.092	0.087	0.081	0.092	0.078	0.069	0.066	0.067	0.073	0.075	0.074	0.068	0.071	0.062	0.057	0.042	0.036	0.035	0.029	0.025	0.023	0.025	0.024	0.024	0.026	0.026	0.027
>trQ0P9D9Q0P9D9_CAMJE_Put
mkdfiakdgylsliilslvfifmwifysfsilllaliviciflfrtpkrelvcsdekaifapidgrvtkienihhkdlgecveitiknalydagnfntpfamsiidirlrhglflcselksakmmnerafilakvkenktialriyagsfdrklkldnishdlkagdrmgflingsislllpkdtrihiglndeikagsllgyfa
0.031	0.028	0.027	0.034	0.033		0.029	0.026	0.025	0.03	0.033	0.039	0.034	0.032	0.034	0.028	0.033	0.027	0.022	0.022	0.026	0.021	0.026	0.026	0.028	0.028	0.023	0.025	0.023	0.021	0.026	0.024	0.032	0.026	0.028	0.028	0.028	0.028	0.033	0.033	0.035	0.041	0.044	0.044	0.045	0.054	0.072	0.079	0.092	0.078	0.092	0.086	0.085	0.094	0.096	0.076	0.07	0.089	0.089	0.092	0.107	0.092	0.074	0.066	0.074	0.065	0.067	0.06	0.062	0.069	0.062	0.062	0.072	0.076	0.069	0.063	0.053	0.053	0.051	0.053	0.062	0.052	0.056	0.054	0.061	0.068	0.075	0.089	0.072	0.083	0.084	0.091	0.085	0.097	0.074	0.096	0.092	0.07	0.07	0.066	0.079	0.071	0.076	0.061	0.061	0.061	0.049	0.041	0.04	0.049	0.049	0.055	0.044	0.057	0.067	0.059	0.056	0.042	0.054	0.053	0.066	0.061	0.062	0.058	0.058	0.055	0.044	0.046	0.044	0.049	0.05	0.044	0.053	0.055	0.067	0.054	0.059	0.046	0.04	0.044	0.057	0.069	0.062	0.071	0.075	0.074	0.07	0.054	0.057	0.058	0.081	0.072	0.087	0.073	0.086	0.088	0.078	0.069	0.07	0.078	0.082	0.063	0.08	0.08	0.083	0.078	0.083	0.079	0.095	0.073	0.088	0.08	0.08	0.083	0.089	0.071	0.069	0.07	0.091	0.069	0.071	0.066	0.086	0.071	0.072	0.067	0.077	0.059	0.058	0.064	0.078	0.078	0.08	0.072	0.075	0.063	0.067	0.073	0.085	0.073	0.077	0.059	0.055	0.054	0.067	0.082
>trQ0P9E0Q0P9E0_CAMJE_CDP
mnnrpqliyilpnlftaasaflgvisiiasihgnyytaliyiilslicdgldgrvArltnstskfgvefdsladlvafgvapavlfymaigydfgklgslitaffvvfgairlarfnvttgtyepsvfiglpiptaavvsaiwtyafisydflkpygvvflvlqailgllmvsnirypsfkkldfnrssvlkvliiliiifsflylypleslvilaslyvlygiirvlytiivskfktrnqe
0.07	0.055	0.05	0.061	0.073		0.067	0.061	0.067	0.069	0.084	0.081	0.072	0.061	0.05	0.055	0.061	0.061	0.075	0.075	0.07	0.063	0.062	0.058	0.057	0.06	0.067	0.06	0.048	0.052	0.058	0.058	0.044	0.038	0.038	0.029	0.031	0.041	0.037	0.028	0.036	0.041	0.041	0.033	0.038	0.048	0.049	0.051	0.056	0.073	0.075	0.097	0.128	0.152	0.148	0.175	0.18	0.156	0.169	0.155	0.164	0.148	0.136	0.139	0.126	0.127	0.12	0.12	0.111	0.097	0.08	0.082	0.073	0.082	0.1	0.089	0.089	0.084	0.083	0.073	0.054	0.059	0.05	0.056	0.054	0.054	0.049	0.061	0.048	0.043	0.048	0.048	0.043	0.036	0.043	0.047	0.048	0.053	0.054	0.064	0.052	0.065	0.064	0.061	0.058	0.06	0.066	0.064	0.052	0.065	0.077	0.078	0.083	0.102	0.121	0.107	0.103	0.125	0.123	0.125	0.132	0.106	0.129	0.118	0.121	0.115	0.113	0.119	0.112	0.105	0.096	0.091	0.112	0.114	0.088	0.083	0.087	0.086	0.1	0.081	0.075	0.075	0.078	0.071	0.06	0.055	0.048	0.053	0.046	0.047	0.048	0.057	0.05	0.042	0.048	0.044	0.049	0.058	0.044	0.045	0.05	0.051	0.051	0.047	0.043	0.053	0.053	0.045	0.047	0.047	0.057	0.062	0.062	0.054	0.048	0.051	0.057	0.046	0.056	0.067	0.089	0.097	0.09	0.073	0.076	0.072	0.073	0.056	0.043	0.044	0.042	0.04	0.037	0.033	0.04	0.032	0.027	0.022	0.018	0.015	0.019	0.02	0.019	0.023	0.025	0.03	0.027	0.03	0.035	0.045	0.046	0.037	0.042	0.042	0.042	0.052	0.049	0.038	0.044	0.046	0.038	0.038	0.04	0.04	0.037	0.038	0.038	0.037	0.038	0.033	0.039	0.047	0.049	0.059	0.071	0.064	0.061	0.066	0.075	0.066	0.081	0.104	0.102
>trQ0P9E1Q0P9E1_CAMJE_Unc
mqkeffqelqdilyeknitikfhsfqnfyedfkshkfifnhehqsifkkntsqqitlfhptrirrpkflnsthalakiihsvahiefnainlaldasyrfknlplqfyydwlevadeeikhfkllnsaleelgykygdfpvhdnlesaleatkdslsfrmgivhrgleakgldanpfvvqklqssnhsiknllmeyleiilndeikhvkkgdtwwkfanqnkynfielcktfkqfslagkklniqarikagftqeeceviekfys
0.029	0.034	0.038	0.033	0.031		0.03	0.032	0.03	0.036	0.037	0.04	0.038	0.035	0.035	0.034	0.037	0.035	0.038	0.043	0.038	0.04	0.043	0.049	0.045	0.046	0.045	0.048	0.039	0.041	0.04	0.04	0.054	0.045	0.05	0.051	0.047	0.058	0.055	0.05	0.043	0.043	0.061	0.063	0.077	0.086	0.093	0.089	0.103	0.083	0.083	0.076	0.094	0.099	0.096	0.093	0.103	0.125	0.156	0.126	0.107	0.089	0.098	0.109	0.138	0.117	0.13	0.13	0.144	0.115	0.091	0.07	0.07	0.072	0.069	0.062	0.064	0.061	0.061	0.045	0.046	0.042	0.04	0.044	0.042	0.042	0.043	0.052	0.061	0.072	0.058	0.061	0.056	0.055	0.073	0.069	0.084	0.068	0.069	0.073	0.057	0.056	0.056	0.064	0.057	0.055	0.051	0.057	0.054	0.058	0.064	0.049	0.05	0.04	0.042	0.037	0.038	0.039	0.05	0.055	0.053	0.052	0.052	0.049	0.044	0.049	0.045	0.041	0.045	0.059	0.066	0.066	0.084	0.095	0.094	0.089	0.094	0.086	0.092	0.101	0.101	0.097	0.087	0.094	0.112	0.111	0.101	0.107	0.107	0.107	0.097	0.116	0.093	0.093	0.086	0.089	0.072	0.077	0.096	0.085	0.085	0.079	0.079	0.087	0.073	0.081	0.077	0.099	0.104	0.116	0.107	0.128	0.131	0.129	0.111	0.099	0.117	0.128	0.147	0.153	0.152	0.145	0.131	0.147	0.121	0.098	0.087	0.081	0.069	0.057	0.061	0.057	0.046	0.036	0.036	0.032	0.035	0.027	0.028	0.029	0.026	0.025	0.026	0.04	0.045	0.057	0.064	0.068	0.07	0.074	0.082	0.081	0.081	0.094	0.098	0.099	0.124	0.112	0.109	0.119	0.093	0.091	0.068	0.068	0.06	0.058	0.064	0.058	0.056	0.05	0.045	0.057	0.06	0.046	0.046	0.064	0.057	0.065	0.063	0.08	0.065	0.063	0.071	0.077	0.075	0.073	0.081	0.077	0.067	0.08	0.087	0.096	0.073	0.084	0.074	0.066	0.054	0.067	0.074	0.071	0.059	0.064	0.056	0.052	0.051	0.05
>trQ0P9E2Q0P9E2_CAMJE_Pep
mkelneeekkvilnkgteapfsgkyndfyekgiyqckqcgaslyksedkfksgcgwpsfddeikgaikripdkdgirteivcancnghlghvfegegfsaknvrhcvnsislefvktkd
0.042	0.037	0.042	0.036	0.034		0.044	0.041	0.049	0.057	0.074	0.089	0.106	0.11	0.111	0.131	0.118	0.111	0.137	0.157	0.145	0.151	0.157	0.128	0.151	0.109	0.089	0.094	0.098	0.077	0.084	0.079	0.077	0.078	0.094	0.075	0.062	0.061	0.075	0.079	0.091	0.072	0.08	0.082	0.089	0.095	0.117	0.135	0.134	0.134	0.146	0.121	0.129	0.145	0.157	0.122	0.113	0.125	0.138	0.14	0.145	0.141	0.109	0.113	0.103	0.088	0.082	0.084	0.078	0.082	0.087	0.088	0.089	0.102	0.099	0.101	0.126	0.141	0.143	0.168	0.138	0.126	0.158	0.141	0.129	0.138	0.128	0.132	0.131	0.167	0.148	0.153	0.153	0.123	0.13	0.119	0.114	0.114	0.13	0.117	0.145	0.156	0.145	0.154	0.128	0.127	0.102	0.113	0.093	0.1	0.106	0.097	0.094	0.086	0.097	0.089	0.085	0.069	0.056	0.071
>trQ0P9E3Q0P9E3_CAMJE_UPF
mgselylmffaaitllailnpfgnltqflamsdglplmlrkklfrtilytaftivlvfllsgplfmnyifrvslddlrvsgglvliimaiknllfstkiatkdfssyqdmddkeilrqslipmafpmlvgpgtlasviviaedggldvalggvmiafifmfilfhfaatiekivgklilhvfsriaqvfivamgfkmiivglkdifnl
0.027	0.026	0.029	0.032	0.028		0.033	0.032	0.031	0.033	0.034	0.028	0.028	0.032	0.032	0.041	0.051	0.057	0.067	0.076	0.068	0.062	0.074	0.057	0.068	0.076	0.085	0.091	0.109	0.089	0.066	0.066	0.064	0.05	0.048	0.041	0.036	0.044	0.052	0.043	0.048	0.039	0.041	0.037	0.036	0.035	0.033	0.041	0.041	0.039	0.039	0.04	0.04	0.049	0.051	0.053	0.057	0.056	0.052	0.054	0.048	0.045	0.038	0.049	0.049	0.059	0.053	0.059	0.066	0.066	0.065	0.059	0.058	0.071	0.088	0.098	0.089	0.091	0.091	0.086	0.065	0.064	0.049	0.048	0.053	0.048	0.048	0.04	0.043	0.042	0.033	0.025	0.028	0.03	0.03	0.036	0.038	0.052	0.061	0.066	0.077	0.069	0.062	0.069	0.077	0.061	0.055	0.053	0.056	0.06	0.057	0.072	0.065	0.061	0.062	0.045	0.049	0.043	0.047	0.047	0.041	0.04	0.051	0.058	0.076	0.088	0.075	0.074	0.074	0.082	0.082	0.074	0.077	0.077	0.083	0.076	0.104	0.127	0.114	0.104	0.096	0.086	0.073	0.09	0.1	0.093	0.075	0.075	0.074	0.078	0.066	0.061	0.049	0.039	0.029	0.029	0.026	0.023	0.02	0.023	0.02	0.019	0.016	0.019	0.02	0.017	0.019	0.025	0.025	0.028	0.026	0.028	0.028	0.031	0.032	0.039	0.042	0.035	0.033	0.039	0.041	0.042	0.042	0.042	0.037	0.034	0.043	0.045	0.044	0.04	0.033	0.031	0.029	0.03	0.032	0.028	0.028	0.024	0.024	0.031	0.028	0.026	0.03	0.024	0.025	0.027	0.034	0.04	0.05
>trQ0P9E4Q0P9E4_CAMJE_Put
mfgakknntkiieqlekkcnglgdilrsigntmaviefttdgvileanqnflttmkyslseikgkhhsmfclpevvnssaysdfwkdlrdgkarsglfrriakggidvyleanylpisdnngyvykiikfanditqrhyemldlrntiaaanrsmaiiefkpdgtiitanenflramdfnideikgkhhsmfcdsnyrhskdyvqfwedlregkfqsgkyirygrnnkkvyleasynpvknddgkiykvikfatdiseqvkkdqeklrliselaekndnltqdGDRVIENTVsnvqniadmmsqssnlvSSlNqqsdeiksiiqtisdiadqtnllalnaaieaaragehgrgfavvadevrnlAErtGHsvneITTtINSIRNvtsqvvesiksgledvnqsvelakearecmekiressaevakams
0.09	0.075	0.061	0.05	0.055		0.059	0.055	0.055	0.051	0.056	0.068	0.071	0.08	0.083	0.104	0.094	0.075	0.064	0.079	0.105	0.106	0.112	0.118	0.137	0.113	0.125	0.144	0.118	0.102	0.083	0.095	0.085	0.084	0.11	0.119	0.096	0.079	0.091	0.081	0.081	0.077	0.107	0.096	0.085	0.106	0.116	0.109	0.1	0.089	0.1	0.081	0.087	0.101	0.094	0.085	0.095	0.075	0.066	0.053	0.064	0.057	0.047	0.046	0.052	0.062	0.066	0.058	0.066	0.069	0.077	0.101	0.113	0.09	0.112	0.131	0.135	0.127	0.137	0.152	0.131	0.153	0.141	0.16	0.14	0.138	0.129	0.126	0.129	0.115	0.117	0.115	0.119	0.111	0.107	0.109	0.124	0.153	0.126	0.129	0.119	0.119	0.108	0.098	0.089	0.082	0.077	0.078	0.081	0.064	0.083	0.083	0.106	0.106	0.106	0.111	0.111	0.098	0.098	0.091	0.08	0.071	0.057	0.064	0.079	0.073	0.072	0.07	0.071	0.067	0.054	0.044	0.048	0.041	0.045	0.055	0.059	0.078	0.099	0.116	0.097	0.086	0.083	0.094	0.098	0.104	0.105	0.096	0.107	0.094	0.098	0.101	0.088	0.088	0.088	0.08	0.083	0.104	0.087	0.073	0.079	0.07	0.073	0.065	0.089	0.08	0.086	0.108	0.111	0.099	0.112	0.095	0.108	0.083	0.078	0.09	0.089	0.075	0.084	0.065	0.061	0.049	0.064	0.059	0.051	0.053	0.066	0.071	0.089	0.071	0.088	0.077	0.084	0.088	0.102	0.081	0.093	0.104	0.105	0.096	0.111	0.118	0.101	0.106	0.095	0.097	0.097	0.082	0.092	0.094	0.129	0.116	0.116	0.098	0.104	0.103	0.111	0.122	0.135	0.163	0.134	0.117	0.099	0.098	0.104	0.102	0.101	0.099	0.1	0.124	0.159	0.156	0.158	0.163	0.154	0.14	0.14	0.141	0.136	0.121	0.119	0.129	0.109	0.086	0.065	0.071	0.066	0.061	0.05	0.062	0.051	0.051	0.051	0.042	0.041	0.051	0.061	0.069	0.061	0.071	0.092	0.093	0.079	0.083	0.081	0.084	0.076	0.075	0.06	0.064	0.073	0.087	0.078	0.084	0.089	0.102	0.126	0.125	0.148	0.171	0.135	0.136	0.166	0.176	0.183	0.217	0.203	0.2	0.18	0.223	0.187	0.185	0.184	0.14	0.111	0.105	0.103	0.131	0.15	0.152	0.131	0.132	0.134	0.132	0.12	0.133	0.119	0.144	0.16	0.163	0.2	0.211	0.175	0.187	0.149	0.116	0.101	0.12	0.1	0.1	0.095	0.094	0.084	0.086	0.088	0.086	0.095	0.089	0.095	0.106	0.087	0.112	0.125	0.127	0.107	0.122	0.11	0.109	0.132	0.131	0.139	0.132	0.109	0.108	0.126	0.149	0.135	0.149	0.137	0.141	0.143	0.171	0.174	0.174	0.175	0.172	0.153	0.135	0.137	0.167	0.162	0.174	0.145	0.17	0.172	0.189	0.182	0.159	0.17	0.187	0.192	0.155	0.155	0.177	0.162	0.181	0.191	0.186	0.178	0.21	0.198	0.201	0.181	0.18	0.218	0.167	0.13	0.129	0.165	0.134	0.118	0.139	0.132	0.14	0.139	0.142	0.137	0.128	0.105	0.098	0.087	0.074	0.082	0.096	0.08	0.071	0.058	0.054	0.043	0.033	0.03	0.027	0.025	0.026	0.026	0.028	0.027	0.031	0.028	0.028	0.022	0.026	0.023	0.028	0.028	0.032	0.04	0.036	0.038	0.031
>trQ0P9E6Q0P9E6_CAMJE_ATP
mkyqenlqkyldnaknlslinhhefvtcehvlfallklstdfkdifeefsdgdlelletelknyisqnnqvikqeieptisvvldeillssknknneikiidflekliqdsrsyssyllkkhninlnkiqelqnheniqnlnnhtsDLtllaqngkidpligrkfelermmqilsrrkknnpIlVGeAgvgktaiveglalaiaekkvpknlqnakifsldmasilagtkyrgdfekrikeilselekipnailfideihtivgagsTGESHTDfsNLLKPAlsngtlkcigattfmeykntfdknkplsrrfAkinvdepsqeeslqilkglknkyeefhhiklndeilqyaviwgkkffndkflpdsaidlidelgasfalnprakknanlkdlenvlakmthhhkmfefdqnkalmnlktnlkakifgqdevidslvsslkqsfagFknSNtPRGVFLFTGSSgvgktelckalaeflglnlerfdmseyaekhaiskligspagyigfeeggllsnairknpfslvlfdeiekahpdlsntflqifdnaeltdnsglkvdfkntiiimtsnlglkeSNelgflSKneeksnraikdffapefinridkilhfndlndailvkiiekeldeisknlnniklsvddkakiylakkaynkefgvrllkriiseeigekisdeilfgklkkggiakiklgkneklefif
0.044	0.04	0.038	0.042	0.053		0.056	0.052	0.063	0.062	0.084	0.087	0.084	0.093	0.082	0.066	0.07	0.064	0.076	0.093	0.108	0.102	0.077	0.074	0.075	0.059	0.065	0.052	0.05	0.051	0.039	0.047	0.056	0.058	0.058	0.051	0.05	0.04	0.038	0.043	0.043	0.047	0.059	0.06	0.074	0.083	0.085	0.089	0.073	0.067	0.066	0.08	0.091	0.081	0.083	0.099	0.09	0.078	0.095	0.09	0.107	0.107	0.106	0.112	0.092	0.088	0.1	0.1	0.08	0.081	0.102	0.128	0.102	0.129	0.154	0.143	0.126	0.104	0.087	0.071	0.063	0.068	0.087	0.095	0.087	0.114	0.104	0.105	0.111	0.128	0.1	0.087	0.073	0.068	0.068	0.061	0.063	0.066	0.064	0.054	0.043	0.05	0.045	0.056	0.053	0.052	0.047	0.062	0.077	0.078	0.082	0.074	0.076	0.074	0.068	0.087	0.08	0.105	0.096	0.101	0.082	0.071	0.067	0.078	0.067	0.064	0.081	0.084	0.094	0.122	0.116	0.123	0.116	0.115	0.111	0.134	0.096	0.108	0.139	0.141	0.134	0.157	0.152	0.133	0.145	0.149	0.154	0.199	0.191	0.155	0.178	0.178	0.142	0.127	0.123	0.119	0.102	0.098	0.084	0.084	0.089	0.091	0.069	0.055	0.053	0.051	0.054	0.057	0.057	0.066	0.071	0.056	0.058	0.073	0.088	0.074	0.071	0.073	0.077	0.09	0.11	0.122	0.153	0.195	0.176	0.189	0.185	0.178	0.2	0.176	0.174	0.141	0.159	0.155	0.147	0.106	0.1	0.095	0.075	0.066	0.059	0.072	0.056	0.06	0.065	0.067	0.078	0.07	0.068	0.057	0.057	0.063	0.069	0.07	0.059	0.067	0.085	0.072	0.059	0.067	0.067	0.079	0.068	0.053	0.057	0.072	0.086	0.086	0.076	0.078	0.084	0.088	0.08	0.07	0.068	0.067	0.075	0.069	0.061	0.068	0.07	0.057	0.057	0.064	0.074	0.065	0.064	0.052	0.05	0.053	0.05	0.045	0.045	0.046	0.04	0.046	0.054	0.064	0.095	0.102	0.098	0.106	0.124	0.148	0.142	0.169	0.172	0.161	0.201	0.241	0.205	0.209	0.186	0.184	0.191	0.165	0.17	0.189	0.195	0.212	0.186	0.187	0.183	0.149	0.173	0.144	0.128	0.137	0.13	0.123	0.108	0.098	0.097	0.105	0.1	0.081	0.078	0.071	0.088	0.074	0.097	0.076	0.088	0.093	0.097	0.1	0.136	0.129	0.125	0.156	0.141	0.135	0.143	0.153	0.181	0.161	0.171	0.15	0.175	0.148	0.141	0.113	0.114	0.095	0.115	0.122	0.101	0.117	0.108	0.102	0.092	0.087	0.079	0.073	0.066	0.052	0.049	0.042	0.054	0.056	0.055	0.041	0.04	0.046	0.036	0.041	0.046	0.039	0.042	0.05	0.047	0.044	0.046	0.045	0.056	0.05	0.044	0.039	0.042	0.054	0.055	0.069	0.069	0.058	0.069	0.061	0.047	0.054	0.062	0.068	0.086	0.079	0.085	0.088	0.098	0.099	0.106	0.119	0.12	0.119	0.123	0.105	0.122	0.136	0.145	0.137	0.144	0.137	0.127	0.111	0.136	0.134	0.13	0.122	0.101	0.079	0.085	0.086	0.086	0.068	0.061	0.045	0.045	0.048	0.04	0.043	0.042	0.039	0.034	0.037	0.035	0.036	0.053	0.045	0.044	0.053	0.066	0.07	0.077	0.086	0.079	0.074	0.062	0.067	0.059	0.066	0.063	0.07	0.073	0.066	0.08	0.083	0.07	0.064	0.077	0.08	0.071	0.083	0.112	0.126	0.117	0.129	0.115	0.105	0.115	0.145	0.158	0.153	0.175	0.179	0.183	0.174	0.175	0.196	0.181	0.177	0.209	0.226	0.223	0.272	0.305	0.313	0.273	0.267	0.25	0.213	0.211	0.172	0.168	0.168	0.163	0.16	0.131	0.101	0.099	0.083	0.083	0.075	0.065	0.078	0.066	0.069	0.06	0.063	0.069	0.062	0.071	0.072	0.07	0.072	0.078	0.058	0.068	0.052	0.052	0.045	0.047	0.057	0.063	0.078	0.081	0.075	0.071	0.081	0.075	0.079	0.085	0.099	0.128	0.107	0.111	0.135	0.177	0.161	0.124	0.12	0.108	0.109	0.134	0.143	0.14	0.143	0.15	0.136	0.102	0.095	0.105	0.099	0.088	0.069	0.069	0.073	0.075	0.086	0.07	0.073	0.09	0.088	0.09	0.083	0.094	0.092	0.082	0.084	0.111	0.112	0.121	0.11	0.126	0.113	0.123	0.149	0.15	0.124	0.103	0.113	0.121	0.106	0.101	0.123	0.13	0.101	0.085	0.075	0.067	0.067	0.072	0.071	0.059	0.059	0.059	0.059	0.057	0.067	0.096	0.118	0.104	0.116	0.125	0.134	0.169	0.19	0.195	0.174	0.148	0.139	0.132	0.154	0.18	0.182	0.145	0.116	0.119	0.115	0.093	0.106	0.13	0.117	0.11	0.082	0.096	0.107	0.103	0.096	0.075	0.06	0.054	0.051	0.05	0.051	0.051	0.049	0.054	0.049	0.05	0.047	0.051	0.046	0.038	0.04	0.034	0.038	0.041	0.044	0.044	0.049	0.042	0.035	0.044	0.035	0.041	0.041	0.057	0.069	0.058	0.057	0.061	0.079	0.082	0.094	0.097	0.095	0.092	0.083	0.084	0.069	0.072	0.062	0.056	0.04	0.034	0.036	0.046	0.046	0.041	0.036	0.039	0.039	0.048	0.043	0.044	0.046	0.055	0.052	0.044	0.055	0.06	0.059	0.056	0.056	0.061	0.055	0.051	0.05	0.051	0.047	0.044	0.044	0.045	0.047	0.049	0.052	0.042	0.038	0.044	0.058	0.044	0.045	0.045	0.045	0.036	0.032	0.036	0.037	0.046	0.05	0.039	0.041	0.044	0.045	0.043	0.034	0.028	0.031	0.028	0.03	0.033	0.036	0.039	0.028
>trQ0P9E8Q0P9E8_CAMJE_Put
mkkisalflislafflnacskeeeiqndfmfeeyhkgdkivlnsvnggSKTLirtdkgfvvegeegkvlmfdffgtfctpckeealdlsklwknnsskfiiiglthfedvsdetvkkfagdygayyflsngssndriiaqilkdidyqnmeqlpfkvvlkngiyqkisdywnnntptNFylgkiptelmqedlnkiykgk
0.019	0.017	0.023	0.023	0.025		0.025	0.024	0.024	0.029	0.036	0.044	0.055	0.058	0.052	0.051	0.055	0.054	0.068	0.103	0.103	0.104	0.087	0.087	0.092	0.097	0.076	0.067	0.055	0.054	0.061	0.054	0.046	0.047	0.05	0.055	0.052	0.052	0.066	0.093	0.114	0.129	0.12	0.141	0.141	0.141	0.139	0.149	0.174	0.182	0.197	0.196	0.184	0.175	0.174	0.177	0.157	0.141	0.146	0.148	0.144	0.147	0.139	0.114	0.101	0.078	0.07	0.066	0.074	0.065	0.067	0.074	0.073	0.079	0.072	0.062	0.07	0.074	0.078	0.099	0.102	0.112	0.11	0.111	0.102	0.085	0.104	0.11	0.113	0.111	0.093	0.094	0.083	0.072	0.06	0.075	0.067	0.077	0.062	0.063	0.067	0.066	0.076	0.074	0.068	0.062	0.06	0.069	0.067	0.07	0.073	0.086	0.085	0.094	0.079	0.098	0.107	0.097	0.084	0.075	0.063	0.068	0.074	0.078	0.084	0.103	0.129	0.144	0.154	0.12	0.109	0.131	0.127	0.115	0.119	0.12	0.132	0.123	0.114	0.092	0.084	0.085	0.063	0.054	0.054	0.045	0.059	0.062	0.053	0.05	0.055	0.054	0.05	0.055	0.072	0.061	0.061	0.06	0.049	0.054	0.062	0.063	0.062	0.058	0.073	0.092	0.102	0.112	0.139	0.162	0.16	0.13	0.133	0.143	0.162	0.169	0.173	0.173	0.182	0.198	0.178	0.135	0.118	0.102	0.098	0.082	0.085	0.069	0.065	0.065	0.062	0.061	0.062	0.069	0.059	0.051	0.048	0.048	0.055	0.048	0.046
>spQ0P9F1CSRA_CAMJE_Trans
mlilsrkenesiiigegieikvvqtgkgyakigieapkslmilrkelvqqvkdenlhsvvqndiklddlskklik
0.05	0.051	0.063	0.053	0.045		0.04	0.052	0.055	0.066	0.069	0.073	0.073	0.071	0.066	0.063	0.072	0.08	0.079	0.072	0.073	0.075	0.087	0.091	0.068	0.076	0.057	0.067	0.069	0.09	0.089	0.094	0.083	0.067	0.053	0.044	0.055	0.044	0.049	0.047	0.054	0.063	0.058	0.069	0.063	0.064	0.058	0.072	0.059	0.056	0.074	0.087	0.099	0.094	0.119	0.125	0.117	0.103	0.092	0.09	0.091	0.097	0.106	0.093	0.074	0.075	0.074	0.06	0.054	0.048	0.042	0.031	0.027	0.031	0.034	0.036
>trQ0P9F3Q0P9F3_CAMJE_DNA
mnlfedlndsqkqavshidgamlilagagsgktktittrlayligevgipshNtltlTftnkaasvmrhralnflqgnhnpllctfhkfgllflklhferlerknsfividtddtkkiikdlihdknkdnvydiiqyisycknegkrvsnvfedlnllkehnfekyqneykfanyyrayeeyllkqnfvdfddllllsnlilendinfakeqsllynyitvdeyqdtntlqykilknlccmhenitvvgdddqsiyswrgakienilnfqndfknvklvkleqnyrsvgtilqaannlishneqrlgktlictkdtgenikilknenekdeglyiaqevkkllnsgveakeiailfrvnalsraieeafmkkqisykllsgmrfyerleikdlisylrlilnpsddlsfkriinrpkrsigekalknleeyakkrqislfdalcesdggvgilttkkaqneanifiqnihtlksydnakkvfdnieelfkikdyfseqddgderirnldefyanlreklkedpeasledllseisllsdqdnldeecvclmsihaskglefdyvfiigfdegffplnseenleeerrlayvaitrakkfltisvansRfyHGSRaninpSrfleesklineksknqniqktsfckgdlvkhkifgigrvveanksgkeeklninfggimrvimasfvekav
0.068	0.083	0.087	0.076	0.088		0.095	0.098	0.11	0.101	0.105	0.092	0.109	0.12	0.1	0.087	0.081	0.066	0.063	0.063	0.06	0.076	0.081	0.091	0.084	0.087	0.087	0.108	0.091	0.087	0.093	0.12	0.12	0.14	0.138	0.127	0.098	0.108	0.096	0.088	0.09	0.087	0.089	0.109	0.092	0.119	0.121	0.108	0.109	0.11	0.123	0.129	0.159	0.204	0.167	0.168	0.168	0.163	0.186	0.137	0.133	0.131	0.133	0.126	0.126	0.134	0.133	0.116	0.129	0.129	0.13	0.132	0.15	0.168	0.146	0.136	0.177	0.178	0.177	0.133	0.107	0.101	0.1	0.096	0.096	0.084	0.063	0.047	0.045	0.035	0.028	0.03	0.036	0.031	0.028	0.034	0.036	0.051	0.065	0.054	0.051	0.058	0.056	0.062	0.075	0.082	0.091	0.106	0.094	0.076	0.07	0.065	0.055	0.066	0.056	0.043	0.043	0.051	0.045	0.061	0.054	0.052	0.058	0.059	0.049	0.057	0.054	0.054	0.062	0.06	0.047	0.051	0.051	0.061	0.053	0.068	0.059	0.074	0.064	0.061	0.061	0.076	0.085	0.107	0.116	0.115	0.133	0.141	0.144	0.146	0.124	0.122	0.105	0.096	0.096	0.098	0.087	0.076	0.062	0.056	0.061	0.065	0.058	0.049	0.05	0.045	0.056	0.055	0.055	0.06	0.068	0.055	0.058	0.058	0.059	0.06	0.054	0.043	0.043	0.05	0.05	0.056	0.057	0.045	0.051	0.056	0.046	0.042	0.043	0.04	0.045	0.057	0.058	0.054	0.058	0.056	0.056	0.063	0.052	0.059	0.059	0.058	0.05	0.054	0.062	0.077	0.078	0.065	0.052	0.067	0.072	0.07	0.081	0.073	0.072	0.081	0.064	0.072	0.072	0.084	0.096	0.102	0.085	0.094	0.093	0.092	0.07	0.071	0.073	0.074	0.067	0.07	0.077	0.069	0.061	0.059	0.061	0.046	0.047	0.052	0.052	0.065	0.075	0.095	0.107	0.124	0.122	0.112	0.093	0.095	0.119	0.141	0.16	0.143	0.149	0.122	0.118	0.132	0.102	0.093	0.1	0.088	0.086	0.085	0.1	0.101	0.081	0.088	0.082	0.063	0.057	0.067	0.071	0.066	0.057	0.068	0.084	0.066	0.078	0.084	0.076	0.083	0.1	0.099	0.089	0.093	0.109	0.119	0.134	0.169	0.169	0.149	0.157	0.128	0.157	0.143	0.131	0.133	0.109	0.115	0.12	0.141	0.135	0.117	0.122	0.117	0.093	0.104	0.129	0.13	0.132	0.129	0.114	0.105	0.087	0.09	0.071	0.09	0.082	0.099	0.114	0.095	0.089	0.097	0.111	0.094	0.075	0.066	0.059	0.07	0.076	0.086	0.078	0.08	0.068	0.067	0.069	0.08	0.103	0.105	0.106	0.097	0.094	0.097	0.089	0.086	0.068	0.061	0.051	0.056	0.062	0.076	0.084	0.068	0.068	0.065	0.064	0.055	0.055	0.063	0.064	0.069	0.057	0.059	0.06	0.067	0.053	0.058	0.046	0.04	0.04	0.033	0.033	0.037	0.035	0.04	0.037	0.033	0.036	0.048	0.05	0.053	0.045	0.047	0.043	0.043	0.041	0.05	0.049	0.04	0.037	0.041	0.032	0.033	0.041	0.047	0.048	0.056	0.06	0.067	0.093	0.084	0.086	0.119	0.107	0.109	0.133	0.131	0.155	0.157	0.178	0.168	0.125	0.12	0.111	0.094	0.107	0.092	0.087	0.109	0.094	0.11	0.128	0.104	0.101	0.085	0.088	0.091	0.084	0.084	0.082	0.077	0.076	0.071	0.069	0.065	0.056	0.058	0.066	0.069	0.085	0.096	0.117	0.161	0.14	0.131	0.164	0.161	0.158	0.156	0.151	0.149	0.178	0.163	0.165	0.164	0.134	0.108	0.082	0.081	0.079	0.074	0.072	0.076	0.067	0.068	0.086	0.078	0.078	0.078	0.081	0.073	0.057	0.068	0.067	0.077	0.085	0.063	0.069	0.073	0.062	0.062	0.062	0.047	0.049	0.055	0.044	0.04	0.053	0.058	0.058	0.067	0.068	0.065	0.075	0.074	0.079	0.071	0.087	0.111	0.114	0.129	0.124	0.124	0.121	0.111	0.125	0.11	0.116	0.112	0.087	0.078	0.073	0.067	0.08	0.079	0.065	0.073	0.079	0.075	0.081	0.091	0.085	0.071	0.085	0.077	0.068	0.084	0.085	0.09	0.103	0.11	0.107	0.112	0.127	0.108	0.122	0.122	0.117	0.129	0.132	0.126	0.115	0.107	0.105	0.1	0.101	0.095	0.107	0.096	0.108	0.09	0.097	0.087	0.09	0.083	0.075	0.063	0.044	0.039	0.05	0.039	0.047	0.051	0.058	0.048	0.052	0.056	0.064	0.081	0.108	0.106	0.119	0.131	0.13	0.144	0.16	0.142	0.163	0.173	0.153	0.132	0.124	0.141	0.133	0.129	0.127	0.126	0.132	0.121	0.099	0.1	0.096	0.104	0.085	0.082	0.066	0.068	0.075	0.09	0.097	0.089	0.101	0.088	0.091	0.102	0.125	0.145	0.181	0.165	0.168	0.208	0.209	0.229	0.216	0.179	0.16	0.147	0.178	0.177	0.183	0.138	0.14	0.126	0.113	0.111	0.113	0.104	0.085	0.088	0.075	0.085	0.083	0.091	0.104	0.09	0.112	0.116	0.155	0.146	0.142	0.169	0.143	0.144	0.113	0.093	0.074	0.096	0.079	0.09	0.079	0.073	0.085	0.082	0.093	0.094	0.082	0.101	0.111	0.111	0.116	0.121	0.117	0.113	0.111	0.109	0.108	0.094	0.111	0.128	0.116	0.099	0.1	0.119	0.094	0.069	0.077	0.086	0.077	0.084	0.085	0.064	0.069	0.056	0.058	0.049	0.04	0.044	0.055	0.047	0.042	0.053
>trQ0P9F4Q0P9F4_CAMJE_Hyp
mletilknenfihtmqkhcyevishlieeniefsivantnfidfnpelpkeldikqnpyalfalggytfesiqlnkdfiqfhagfgnddfdsfvkvdlgaitqiqvensilfvnfslykredsknlqkskniflnnpknkdifkk
0.039	0.053	0.048	0.041	0.038		0.044	0.037	0.04	0.038	0.041	0.048	0.044	0.04	0.048	0.045	0.054	0.043	0.041	0.031	0.033	0.038	0.048	0.038	0.046	0.041	0.051	0.047	0.044	0.049	0.061	0.066	0.089	0.073	0.07	0.078	0.083	0.096	0.117	0.115	0.129	0.146	0.139	0.124	0.13	0.129	0.109	0.087	0.082	0.083	0.102	0.107	0.106	0.109	0.09	0.082	0.07	0.079	0.074	0.075	0.083	0.083	0.08	0.103	0.091	0.088	0.07	0.071	0.069	0.07	0.072	0.067	0.07	0.07	0.056	0.05	0.063	0.052	0.065	0.074	0.068	0.08	0.072	0.079	0.078	0.08	0.08	0.077	0.094	0.094	0.095	0.118	0.119	0.092	0.109	0.1	0.076	0.076	0.077	0.083	0.093	0.092	0.087	0.078	0.079	0.078	0.084	0.081	0.079	0.074	0.079	0.065	0.07	0.079	0.079	0.085	0.079	0.08	0.076	0.097	0.109	0.154	0.152	0.157	0.147	0.119	0.117	0.142	0.171	0.171	0.15	0.156	0.121	0.135	0.104	0.104	0.092	0.098	0.082	0.084	0.068	0.081	0.09	0.102	0.082	0.063
>trQ0P9F5Q0P9F5_CAMJE_Pep
mlewdlsalfhdkealqnftqdqiqqslnfkknyenklytlnaneflqalkdyenlnqalgkimtyayllfakntqngsfyaqyeeeckkieenllffelefcelapeksrefttfckdydfylsnllqnkrynlskneerimlylsntganafsrlfdesmsalkipfegkklseeeilskmydenrkirkkaakkfskvlqknsrllsfiinmikterknisllrgyenaeisrhisnqisqksvdsliasaqkhfnlvsqfykrkkqilgydelkdydryapigkeasfdfktsknivleafqafspqfydiaknafdqgwidvyPqEnkqGGAFSHsATsdahpfvllnhtnkrrdlftlahelghtihqklsynvsylnQNTPLTTAetasvfaemlvfdfikdklkkeellslyankiedifatfyrqinftcferrlhaqenelsteeinkiwmeesqkmfqdsvkltknyaswwsyiphfihspfycyayayaqllvlalyglykskkcenfkelyikmlslggsvspkelvgmfgfdiedenfweigikeiqklinefmelqsc
0.05	0.045	0.042	0.048	0.044		0.046	0.054	0.053	0.058	0.082	0.08	0.089	0.092	0.096	0.105	0.082	0.08	0.087	0.102	0.1	0.109	0.109	0.096	0.085	0.105	0.093	0.082	0.104	0.089	0.08	0.069	0.075	0.079	0.087	0.083	0.081	0.086	0.069	0.069	0.077	0.086	0.069	0.067	0.07	0.055	0.06	0.075	0.078	0.083	0.092	0.084	0.079	0.08	0.074	0.07	0.062	0.066	0.059	0.063	0.061	0.053	0.053	0.047	0.042	0.041	0.04	0.043	0.044	0.054	0.055	0.07	0.076	0.09	0.101	0.132	0.125	0.137	0.144	0.152	0.174	0.156	0.155	0.12	0.11	0.106	0.107	0.089	0.074	0.075	0.076	0.068	0.051	0.048	0.039	0.04	0.04	0.035	0.04	0.05	0.058	0.053	0.061	0.058	0.062	0.061	0.073	0.086	0.081	0.094	0.085	0.095	0.08	0.084	0.083	0.073	0.06	0.068	0.086	0.071	0.063	0.069	0.089	0.075	0.076	0.076	0.082	0.085	0.092	0.091	0.104	0.117	0.128	0.149	0.114	0.079	0.077	0.075	0.068	0.067	0.086	0.087	0.11	0.101	0.126	0.117	0.121	0.118	0.123	0.112	0.091	0.104	0.123	0.143	0.128	0.149	0.137	0.115	0.098	0.077	0.085	0.069	0.068	0.084	0.067	0.055	0.054	0.066	0.066	0.068	0.066	0.068	0.058	0.063	0.063	0.058	0.061	0.057	0.062	0.071	0.067	0.066	0.06	0.068	0.052	0.047	0.049	0.051	0.053	0.051	0.043	0.055	0.064	0.077	0.073	0.077	0.064	0.07	0.09	0.115	0.1	0.102	0.123	0.107	0.083	0.069	0.08	0.07	0.052	0.052	0.055	0.059	0.063	0.063	0.065	0.051	0.056	0.058	0.062	0.064	0.082	0.089	0.105	0.104	0.123	0.135	0.127	0.122	0.126	0.107	0.099	0.095	0.12	0.11	0.103	0.124	0.118	0.095	0.117	0.123	0.11	0.118	0.111	0.116	0.109	0.115	0.13	0.154	0.129	0.105	0.094	0.122	0.104	0.104	0.121	0.102	0.088	0.074	0.057	0.066	0.068	0.059	0.054	0.046	0.041	0.052	0.052	0.059	0.054	0.056	0.05	0.047	0.042	0.047	0.057	0.056	0.052	0.064	0.061	0.066	0.073	0.077	0.068	0.083	0.074	0.078	0.078	0.077	0.083	0.104	0.092	0.098	0.094	0.098	0.083	0.094	0.085	0.078	0.077	0.076	0.061	0.073	0.08	0.089	0.087	0.072	0.066	0.064	0.056	0.058	0.064	0.072	0.069	0.071	0.08	0.096	0.113	0.115	0.116	0.107	0.096	0.117	0.132	0.128	0.164	0.144	0.155	0.151	0.174	0.198	0.176	0.181	0.144	0.153	0.179	0.191	0.205	0.228	0.209	0.188	0.212	0.176	0.199	0.186	0.156	0.154	0.133	0.151	0.142	0.14	0.14	0.154	0.146	0.122	0.11	0.123	0.128	0.115	0.107	0.1	0.1	0.123	0.101	0.123	0.102	0.082	0.093	0.077	0.065	0.071	0.07	0.087	0.079	0.091	0.081	0.085	0.1	0.112	0.111	0.129	0.126	0.125	0.143	0.147	0.171	0.188	0.183	0.211	0.218	0.226	0.198	0.223	0.231	0.171	0.151	0.136	0.114	0.105	0.097	0.074	0.058	0.057	0.051	0.038	0.032	0.025	0.024	0.027	0.025	0.023	0.032	0.032	0.028	0.031	0.035	0.034	0.034	0.038	0.038	0.037	0.036	0.041	0.051	0.047	0.041	0.049	0.054	0.041	0.049	0.049	0.053	0.053	0.055	0.064	0.075	0.09	0.105	0.105	0.111	0.108	0.119	0.147	0.132	0.123	0.158	0.15	0.157	0.146	0.118	0.138	0.118	0.091	0.088	0.081	0.086	0.086	0.096	0.103	0.082	0.071	0.072	0.067	0.064	0.071	0.068	0.067	0.054	0.064	0.064	0.068	0.075	0.073	0.082	0.076	0.077	0.093	0.1	0.093	0.1	0.088	0.071	0.056	0.056	0.067	0.069	0.07	0.055	0.066	0.058	0.053	0.045	0.043	0.035	0.039	0.046	0.038	0.039	0.044	0.047	0.052	0.043	0.035	0.043	0.045	0.037	0.037	0.041	0.04	0.036	0.043	0.041	0.046	0.046	0.045	0.043	0.044	0.039	0.037	0.037	0.027	0.027	0.034	0.035	0.035	0.045	0.056	0.053	0.06	0.058	0.057	0.063	0.062	0.072	0.092	0.088	0.09	0.122	0.121	0.112	0.105	0.092	0.084	0.074	0.081	0.067	0.063	0.069	0.061	0.073	0.058	0.044	0.052	0.049	0.044	0.043	0.039	0.039	0.045	0.043	0.04	0.029	0.031	0.027	0.028	0.037	0.035	0.039	0.042	0.041	0.047	0.044	0.049	0.054	0.069
>spQ0P9F7SSTT_CAMJE_Serin
mfskiiqsyakgnlivqicigialgiligisskeiseianllgilftsalkaiapmlvfililtsictkdfsqsgakikniiilyivgtffasacavlanfffpvklvldgVQtaTNsspthmsdifkdllfkivdnpinalssgnylgiltwaiaggialkhcsneakqvfidinegvlkivkfvvklapfgifglvansvaqtgaqgllsyvkllillvatmlfvtfvinalivffytrknpfplificlrhsaffafftrssaanipvnmalcaklgidkefygisiplgatinmagaavtiailsltaantvgieisllqafllsiiatfaacgasgvaggsllliplacslfnidydiamkvvaigfiigviqdsvetalnsstdvlftaicsknelnynik
0.026	0.029	0.027	0.035	0.044		0.041	0.036	0.039	0.042	0.043	0.051	0.039	0.05	0.05	0.059	0.053	0.054	0.051	0.047	0.045	0.045	0.034	0.041	0.053	0.046	0.044	0.044	0.046	0.053	0.04	0.047	0.053	0.053	0.043	0.057	0.053	0.057	0.046	0.058	0.058	0.053	0.054	0.049	0.058	0.045	0.046	0.06	0.049	0.039	0.044	0.044	0.033	0.035	0.033	0.033	0.033	0.033	0.028	0.033	0.04	0.035	0.042	0.038	0.038	0.047	0.057	0.063	0.07	0.073	0.068	0.07	0.087	0.069	0.053	0.053	0.046	0.038	0.036	0.037	0.046	0.045	0.039	0.032	0.029	0.032	0.036	0.045	0.051	0.046	0.049	0.058	0.076	0.075	0.076	0.081	0.088	0.08	0.067	0.067	0.076	0.07	0.066	0.074	0.073	0.079	0.097	0.107	0.115	0.115	0.142	0.171	0.205	0.197	0.175	0.161	0.189	0.187	0.176	0.158	0.127	0.128	0.117	0.094	0.086	0.071	0.054	0.048	0.042	0.039	0.04	0.037	0.052	0.047	0.042	0.054	0.064	0.08	0.088	0.086	0.086	0.106	0.102	0.109	0.115	0.117	0.105	0.081	0.095	0.094	0.105	0.099	0.091	0.075	0.059	0.047	0.056	0.068	0.069	0.08	0.088	0.073	0.071	0.072	0.077	0.065	0.059	0.044	0.059	0.058	0.071	0.082	0.083	0.069	0.054	0.048	0.043	0.039	0.045	0.045	0.039	0.039	0.045	0.05	0.053	0.052	0.045	0.036	0.04	0.041	0.047	0.056	0.062	0.077	0.086	0.085	0.085	0.102	0.124	0.124	0.114	0.139	0.115	0.122	0.147	0.119	0.132	0.115	0.105	0.086	0.067	0.06	0.054	0.054	0.051	0.048	0.039	0.035	0.028	0.031	0.037	0.03	0.035	0.029	0.037	0.041	0.041	0.041	0.045	0.045	0.04	0.035	0.035	0.047	0.046	0.057	0.062	0.052	0.064	0.058	0.058	0.046	0.039	0.046	0.049	0.052	0.051	0.063	0.07	0.059	0.05	0.056	0.045	0.037	0.044	0.043	0.052	0.067	0.074	0.087	0.092	0.086	0.089	0.1	0.104	0.086	0.095	0.096	0.101	0.112	0.109	0.094	0.097	0.076	0.07	0.062	0.06	0.048	0.05	0.051	0.042	0.041	0.042	0.047	0.047	0.05	0.05	0.06	0.056	0.057	0.054	0.054	0.068	0.07	0.077	0.088	0.084	0.084	0.077	0.077	0.063	0.076	0.062	0.066	0.062	0.073	0.073	0.095	0.097	0.097	0.082	0.08	0.067	0.069	0.074	0.067	0.08	0.087	0.072	0.072	0.061	0.067	0.057	0.043	0.04	0.042	0.034	0.04	0.041	0.052	0.053	0.058	0.07	0.077	0.078	0.087	0.106	0.129	0.129	0.137	0.146	0.133	0.107	0.13	0.119	0.119	0.119	0.117	0.107	0.089	0.089	0.075	0.076	0.06	0.055	0.042	0.046	0.041	0.04	0.048	0.044	0.048	0.041	0.043	0.036	0.033	0.031	0.031	0.037	0.031	0.036	0.036	0.047	0.048	0.057	0.07	0.069	0.062	0.07	0.09	0.091	0.109	0.13	0.153	0.127	0.113	0.14	0.138	0.117	0.113	0.121	0.111	0.116	0.114	0.114	0.114	0.093	0.095	0.075	0.066	0.063	0.068	0.075	0.067	0.065	0.081	0.072	0.058
>trQ0P9F8Q0P9F8_CAMJE_Sad
mylftsevvsaghpdkcadiiadtivdillkndknsrvasevfvagnkvviggevksnhklskadydnlvkdvlknigydgaghfskeqclhpdevdvmvflneQSPDINQGVDQEDGETGAGDQGiMfgfasceaeeympaaisyarmlcdrvyayakanphelgvdiktqvtidygtkanfenckpqsihtivvsapcvesmkiedlrslvmklildsnlpkelfdpnktrilinptgkyvnhsslhdsgltgrklivdsfggySPIGGGaqSSkDYTkVDRsglYagrwlaknivaaglakkcivqlsyaigvAKPTSVSVDCMGTNTSVNdDVlsdfvmqnfsltpnwirdkfhldkpsketflyadvaargqvgqkdypwekldaleqfkkll
0.064	0.08	0.082	0.098	0.088		0.103	0.11	0.102	0.108	0.126	0.138	0.129	0.122	0.115	0.106	0.117	0.098	0.098	0.089	0.074	0.06	0.061	0.048	0.052	0.057	0.048	0.054	0.058	0.075	0.089	0.088	0.096	0.089	0.108	0.099	0.097	0.113	0.137	0.166	0.166	0.153	0.152	0.144	0.14	0.143	0.134	0.136	0.125	0.129	0.147	0.131	0.128	0.118	0.132	0.104	0.092	0.104	0.092	0.091	0.12	0.099	0.091	0.086	0.085	0.096	0.08	0.063	0.081	0.078	0.092	0.071	0.081	0.088	0.086	0.107	0.1	0.085	0.108	0.095	0.105	0.105	0.11	0.108	0.109	0.105	0.123	0.108	0.123	0.123	0.111	0.091	0.082	0.085	0.088	0.093	0.104	0.11	0.12	0.128	0.137	0.13	0.136	0.141	0.177	0.21	0.235	0.246	0.278	0.266	0.307	0.318	0.304	0.335	0.332	0.346	0.329	0.337	0.416	0.354	0.317	0.273	0.278	0.232	0.203	0.21	0.199	0.18	0.188	0.173	0.151	0.134	0.1	0.104	0.097	0.081	0.074	0.095	0.092	0.078	0.09	0.072	0.058	0.057	0.06	0.065	0.067	0.063	0.07	0.079	0.072	0.063	0.064	0.09	0.097	0.101	0.098	0.083	0.111	0.123	0.125	0.111	0.094	0.1	0.112	0.109	0.128	0.107	0.116	0.1	0.1	0.098	0.097	0.096	0.117	0.095	0.092	0.104	0.126	0.126	0.126	0.127	0.139	0.113	0.116	0.124	0.119	0.108	0.102	0.124	0.121	0.115	0.135	0.145	0.13	0.138	0.132	0.104	0.089	0.082	0.099	0.1	0.101	0.123	0.11	0.109	0.074	0.063	0.05	0.038	0.034	0.035	0.036	0.051	0.054	0.071	0.064	0.061	0.061	0.053	0.053	0.075	0.089	0.099	0.118	0.135	0.134	0.132	0.109	0.11	0.111	0.131	0.13	0.127	0.109	0.112	0.136	0.122	0.123	0.123	0.126	0.105	0.101	0.13	0.166	0.178	0.17	0.173	0.174	0.14	0.146	0.141	0.142	0.129	0.155	0.121	0.11	0.128	0.128	0.139	0.14	0.107	0.136	0.145	0.149	0.143	0.176	0.215	0.266	0.238	0.235	0.19	0.216	0.175	0.162	0.185	0.183	0.176	0.232	0.208	0.182	0.175	0.196	0.205	0.19	0.158	0.172	0.15	0.184	0.137	0.147	0.142	0.138	0.136	0.106	0.092	0.088	0.087	0.092	0.067	0.063	0.062	0.061	0.066	0.067	0.06	0.061	0.068	0.069	0.069	0.056	0.073	0.081	0.11	0.127	0.139	0.173	0.193	0.209	0.195	0.201	0.236	0.252	0.296	0.282	0.267	0.277	0.301	0.282	0.271	0.235	0.248	0.232	0.213	0.21	0.166	0.196	0.186	0.15	0.15	0.133	0.131	0.142	0.139	0.142	0.124	0.138	0.158	0.127	0.112	0.112	0.1	0.122	0.108	0.108	0.128	0.102	0.105	0.103	0.083	0.067	0.058	0.071	0.067	0.065	0.074	0.083	0.098	0.12	0.123	0.138	0.135	0.123	0.124	0.13	0.109	0.13	0.148	0.16	0.142	0.126	0.127	0.128	0.12	0.112	0.106	0.095	0.086	0.068	0.062	0.063	0.057	0.06	0.048	0.038	0.034	0.036	0.038	0.032
>trQ0P9G0Q0P9G0_CAMJE_Sec
maensiltsllplvvlfaifyflvirpqqkqakahkqmleslqkgdkiitngglicevvkpeedfikvklnednvtakisrefiakkida
0.086	0.075	0.067	0.08	0.072		0.075	0.078	0.072	0.066	0.076	0.063	0.058	0.045	0.037	0.039	0.044	0.035	0.034	0.043	0.049	0.045	0.046	0.048	0.052	0.058	0.077	0.083	0.105	0.125	0.115	0.115	0.119	0.125	0.128	0.114	0.088	0.092	0.088	0.087	0.075	0.066	0.081	0.091	0.108	0.117	0.097	0.101	0.115	0.113	0.101	0.106	0.089	0.11	0.096	0.092	0.105	0.11	0.111	0.095	0.086	0.068	0.056	0.074	0.084	0.08	0.092	0.092	0.095	0.107	0.086	0.075	0.084	0.089	0.095	0.101	0.097	0.096	0.096	0.089	0.062	0.065	0.064	0.054	0.05	0.043	0.04	0.045	0.053	0.042	0.03
>trQ0P9G1Q0P9G1_CAMJE_Pro
mrnskinyrliifiavfifgvafslpsflqsergakinlgldlqgglymllgvdneeavkskiksiasslsysfnkenilndglnthddileftlldnadiakvenllkeikginiqsenmhykisftskevknienfallqavetirnrLDQFglaeptvakqgddkilvelagiktkedelrakeritkaahlqlmevddskmgqastmsdaeaasygliLvpdsrnpnlkytlksipildgsmltdarvglsdksnypvinftlnaegskkfadytganvgkrlaivldnkvysapSINERIGGGSGQISGAFTQEeArdvavalrsgallapvklleqrsigpslgadsikmsmialigasvfivvfmmmyygvagifaniamlvnvlvvvavmamfgatltlpgmaglvltvgmavdanviinerirellrdgvnirvsieqgyknamsaiidsnitslvtsvalyaygtgavkgfavtlgigivvsmitailgthgmfdyfmqrieknnntRfWFGYRrr
0.073	0.064	0.051	0.043	0.04		0.034	0.037	0.04	0.038	0.039	0.032	0.032	0.03	0.034	0.036	0.035	0.036	0.037	0.046	0.049	0.053	0.061	0.08	0.078	0.084	0.11	0.132	0.133	0.102	0.111	0.101	0.123	0.102	0.112	0.092	0.085	0.104	0.126	0.114	0.093	0.079	0.067	0.053	0.058	0.064	0.08	0.08	0.085	0.074	0.083	0.083	0.081	0.088	0.074	0.056	0.056	0.069	0.072	0.08	0.096	0.095	0.085	0.092	0.072	0.081	0.074	0.082	0.072	0.083	0.091	0.088	0.093	0.119	0.11	0.144	0.132	0.133	0.127	0.124	0.115	0.129	0.099	0.1	0.086	0.09	0.097	0.074	0.078	0.089	0.089	0.09	0.082	0.077	0.068	0.057	0.063	0.061	0.068	0.074	0.075	0.07	0.077	0.062	0.061	0.078	0.065	0.066	0.055	0.053	0.067	0.067	0.085	0.068	0.061	0.049	0.047	0.046	0.059	0.056	0.07	0.087	0.071	0.082	0.076	0.08	0.088	0.069	0.069	0.069	0.077	0.085	0.084	0.087	0.099	0.086	0.091	0.08	0.078	0.075	0.082	0.093	0.109	0.091	0.115	0.124	0.106	0.142	0.138	0.157	0.172	0.186	0.194	0.19	0.184	0.148	0.166	0.164	0.149	0.137	0.132	0.113	0.102	0.114	0.096	0.093	0.09	0.099	0.077	0.063	0.068	0.061	0.066	0.065	0.057	0.051	0.054	0.064	0.066	0.072	0.077	0.067	0.079	0.07	0.062	0.073	0.074	0.059	0.063	0.057	0.046	0.046	0.052	0.049	0.05	0.063	0.06	0.046	0.062	0.06	0.068	0.076	0.078	0.071	0.088	0.096	0.11	0.133	0.137	0.136	0.148	0.131	0.133	0.135	0.139	0.113	0.112	0.122	0.108	0.11	0.145	0.15	0.164	0.19	0.18	0.16	0.146	0.147	0.145	0.112	0.132	0.129	0.155	0.134	0.114	0.116	0.12	0.122	0.089	0.074	0.069	0.077	0.089	0.104	0.094	0.117	0.12	0.119	0.142	0.115	0.144	0.17	0.147	0.14	0.13	0.136	0.165	0.14	0.147	0.133	0.141	0.141	0.123	0.149	0.153	0.135	0.135	0.113	0.101	0.114	0.092	0.098	0.126	0.117	0.144	0.135	0.169	0.142	0.154	0.147	0.132	0.104	0.12	0.119	0.126	0.13	0.108	0.114	0.094	0.092	0.093	0.094	0.114	0.091	0.124	0.119	0.139	0.118	0.153	0.17	0.208	0.234	0.234	0.258	0.23	0.264	0.253	0.247	0.203	0.203	0.238	0.213	0.215	0.207	0.258	0.247	0.238	0.221	0.204	0.183	0.165	0.184	0.174	0.168	0.167	0.16	0.137	0.133	0.144	0.141	0.12	0.104	0.093	0.09	0.091	0.096	0.102	0.099	0.107	0.108	0.105	0.096	0.116	0.124	0.125	0.125	0.107	0.109	0.099	0.121	0.104	0.089	0.084	0.07	0.068	0.063	0.055	0.054	0.06	0.047	0.039	0.038	0.034	0.036	0.033	0.032	0.023	0.026	0.027	0.03	0.034	0.04	0.04	0.034	0.027	0.027	0.034	0.034	0.033	0.027	0.027	0.034	0.047	0.059	0.06	0.068	0.062	0.062	0.062	0.056	0.054	0.06	0.049	0.039	0.052	0.052	0.068	0.068	0.072	0.058	0.063	0.078	0.063	0.062	0.069	0.063	0.063	0.07	0.075	0.093	0.114	0.084	0.084	0.08	0.088	0.083	0.102	0.093	0.072	0.076	0.086	0.075	0.089	0.075	0.088	0.08	0.072	0.058	0.077	0.081	0.091	0.092	0.104	0.078	0.083	0.098	0.125	0.096	0.096	0.09	0.117	0.098	0.09	0.11	0.119	0.092	0.099	0.087	0.073	0.054	0.065	0.066	0.073	0.057	0.072	0.082	0.074	0.067	0.081	0.1	0.09	0.089	0.099	0.08	0.08	0.081	0.105	0.11	0.112	0.1	0.119	0.099	0.101	0.1	0.098	0.093	0.091	0.081	0.09	0.084	0.105	0.09	0.102	0.093	0.095	0.07	0.059	0.062	0.071	0.054	0.054	0.06	0.064	0.053	0.067	0.049	0.053	0.051	0.056	0.052	0.043	0.04	0.053	0.053	0.047	0.042	0.055	0.068	0.067	0.068	0.086	0.075	0.097	0.097	0.113	0.114	0.135	0.174	0.184	0.175	0.207	0.214	0.245	0.217	0.193	0.165	0.151
>trQ0P9G2Q0P9G2_CAMJE_Pro
mqffsekkiydfmrmrfaaislsfilffgsiyllwdrglqygidfsggtlvqlkyenaapitqireilenqgtfqNLSVTEfGsneevtIRFLGsNDnvsNDigehistllkdtgkfevrradvvgPKVgdelrnkglmaiavsliailiyialrfewrfalaaiiseihdvvitlgaislfkidvnldtlaavltvlgyslndtiiifdriregiktskktelapiinesvsatLSrtvltsgltlatvvilyffggemiqgfslalivgiiagtlssifvasptllwfkfsvlefrnkeiekakrkqdkernramyekgtv
0.022	0.021	0.025	0.024	0.02		0.025	0.021	0.025	0.025	0.031	0.03	0.028	0.035	0.029	0.032	0.033	0.032	0.034	0.034	0.03	0.038	0.051	0.04	0.044	0.037	0.037	0.039	0.039	0.05	0.052	0.052	0.048	0.048	0.063	0.059	0.067	0.068	0.071	0.074	0.097	0.116	0.117	0.129	0.13	0.117	0.098	0.079	0.086	0.094	0.104	0.091	0.116	0.098	0.125	0.115	0.092	0.09	0.084	0.078	0.069	0.066	0.081	0.094	0.116	0.127	0.102	0.104	0.118	0.095	0.125	0.121	0.127	0.145	0.128	0.149	0.191	0.228	0.228	0.202	0.2	0.192	0.158	0.186	0.167	0.136	0.167	0.167	0.178	0.167	0.19	0.207	0.205	0.206	0.189	0.169	0.199	0.198	0.169	0.168	0.172	0.2	0.199	0.163	0.131	0.12	0.127	0.127	0.111	0.09	0.078	0.078	0.097	0.089	0.087	0.101	0.122	0.115	0.121	0.146	0.143	0.162	0.174	0.163	0.144	0.147	0.176	0.205	0.185	0.197	0.175	0.148	0.146	0.122	0.119	0.105	0.104	0.1	0.081	0.069	0.055	0.051	0.045	0.036	0.027	0.029	0.023	0.027	0.029	0.028	0.035	0.037	0.033	0.03	0.03	0.036	0.036	0.036	0.033	0.044	0.048	0.048	0.042	0.047	0.045	0.05	0.044	0.045	0.038	0.048	0.048	0.044	0.049	0.044	0.047	0.049	0.038	0.039	0.047	0.06	0.053	0.053	0.056	0.06	0.056	0.062	0.056	0.051	0.065	0.06	0.06	0.074	0.075	0.096	0.087	0.096	0.086	0.101	0.085	0.068	0.064	0.059	0.06	0.066	0.064	0.066	0.063	0.078	0.059	0.059	0.057	0.073	0.067	0.06	0.06	0.071	0.078	0.09	0.109	0.092	0.074	0.096	0.087	0.098	0.088	0.111	0.125	0.125	0.107	0.129	0.155	0.155	0.157	0.151	0.163	0.162	0.197	0.192	0.178	0.167	0.153	0.158	0.146	0.148	0.118	0.117	0.096	0.08	0.064	0.069	0.084	0.076	0.056	0.043	0.048	0.05	0.049	0.054	0.046	0.046	0.041	0.041	0.046	0.058	0.054	0.051	0.046	0.046	0.05	0.056	0.072	0.078	0.06	0.06	0.055	0.061	0.066	0.08	0.101	0.091	0.074	0.09	0.095	0.084	0.069	0.072	0.081	0.068	0.06	0.064	0.077	0.089	0.086	0.091	0.079	0.086	0.095	0.117	0.113	0.136	0.146	0.169	0.159	0.139	0.139	0.136	0.142	0.118	0.085	0.063	0.05	0.047	0.039	0.045	0.047	0.053	0.046	0.05	0.046	0.042	0.045	0.043	0.038	0.03
>trQ0P9G4Q0P9G4_CAMJE_Put
mkkilifciglflgacgyiptskiannifdekvyvnvelsqqdpknsiyvadtlkemvisklgrklalkheaddvinvkmnnlefiplaydkngyvisykaklnldfnvvfkdGSSQAFSTSGSYnfeispnsiisdsaryeairaasseafdefisviaikgqkrdsky
0.011	0.017	0.017	0.017	0.017		0.022	0.025	0.029	0.035	0.038	0.037	0.047	0.06	0.073	0.076	0.073	0.07	0.092	0.094	0.088	0.089	0.105	0.094	0.085	0.084	0.068	0.083	0.118	0.109	0.098	0.08	0.098	0.115	0.115	0.101	0.098	0.101	0.127	0.136	0.119	0.119	0.119	0.133	0.132	0.122	0.111	0.103	0.114	0.089	0.093	0.08	0.086	0.069	0.069	0.064	0.062	0.064	0.065	0.06	0.054	0.046	0.039	0.043	0.048	0.052	0.063	0.062	0.061	0.063	0.072	0.07	0.051	0.053	0.068	0.068	0.066	0.067	0.065	0.08	0.073	0.073	0.059	0.058	0.051	0.068	0.068	0.06	0.068	0.07	0.068	0.053	0.049	0.05	0.049	0.052	0.053	0.053	0.053	0.055	0.062	0.071	0.067	0.055	0.057	0.058	0.078	0.08	0.098	0.111	0.111	0.113	0.139	0.144	0.195	0.219	0.256	0.208	0.222	0.199	0.209	0.2	0.213	0.21	0.211	0.208	0.175	0.152	0.178	0.167	0.17	0.143	0.138	0.113	0.123	0.111	0.108	0.123	0.143	0.132	0.132	0.133	0.123	0.147	0.157	0.148	0.143	0.115	0.095	0.087	0.097	0.083	0.081	0.081	0.067	0.075	0.076	0.061	0.06	0.065	0.071	0.074	0.074	0.073	0.079	0.093	0.081	0.076	0.093	0.09	0.113
>trQ0P9G5Q0P9G5_CAMJE_Unc
mipntneiakqtlialkerklkptpenyteifeelslkygitssnkakldkyktlllpiyqqelnsktirsleelisflisvlnrqsgkqfseffdflytisktlqiskdkkirdlakvtsirisktmdsesiylltkkwkelernydendleeqarkygiskyddydsvikkllvkleersyehfsellclglnpslvedlkiqgfiqnltqkpfvigeenfknelmefinhrimvdnmyvqknlnffndnlkkiyellvllnksneknmdfintlkpdengevklsfedlklkfkqlgekitslnnqieftqsleereawsvlkeldkmdenfnkykvnyslalfsivnyrfimekygmgslneifvrfkkilkdscsefdelwmideksylivspgkskdEItqlvntnlktienfrfiykqdiitpkihvayldkqskpsinildelikqiaavneqhnES
0.113	0.093	0.097	0.108	0.101		0.087	0.09	0.085	0.077	0.086	0.11	0.088	0.071	0.057	0.054	0.059	0.077	0.075	0.093	0.08	0.081	0.089	0.091	0.08	0.082	0.09	0.085	0.084	0.087	0.09	0.092	0.095	0.079	0.074	0.083	0.076	0.096	0.079	0.082	0.085	0.085	0.086	0.075	0.073	0.059	0.069	0.071	0.072	0.059	0.076	0.06	0.047	0.044	0.039	0.043	0.039	0.05	0.06	0.052	0.064	0.061	0.075	0.077	0.078	0.084	0.091	0.075	0.075	0.089	0.08	0.071	0.058	0.069	0.062	0.05	0.065	0.065	0.079	0.082	0.084	0.082	0.086	0.08	0.095	0.108	0.089	0.088	0.097	0.102	0.085	0.073	0.086	0.065	0.066	0.058	0.056	0.045	0.052	0.043	0.054	0.046	0.053	0.053	0.054	0.046	0.054	0.06	0.063	0.058	0.062	0.059	0.072	0.073	0.066	0.069	0.067	0.067	0.069	0.073	0.068	0.079	0.102	0.093	0.103	0.096	0.086	0.087	0.075	0.071	0.053	0.056	0.056	0.058	0.05	0.051	0.048	0.067	0.081	0.075	0.081	0.072	0.093	0.107	0.11	0.115	0.105	0.118	0.131	0.133	0.126	0.108	0.127	0.116	0.125	0.104	0.108	0.116	0.127	0.108	0.109	0.129	0.135	0.113	0.093	0.079	0.064	0.057	0.058	0.044	0.045	0.038	0.04	0.049	0.053	0.047	0.051	0.045	0.038	0.041	0.048	0.05	0.053	0.062	0.062	0.068	0.07	0.087	0.099	0.11	0.094	0.087	0.094	0.097	0.099	0.101	0.083	0.089	0.108	0.107	0.086	0.096	0.097	0.098	0.094	0.084	0.067	0.084	0.073	0.074	0.064	0.079	0.087	0.098	0.109	0.089	0.085	0.109	0.107	0.088	0.079	0.072	0.064	0.062	0.062	0.062	0.066	0.064	0.046	0.049	0.052	0.052	0.047	0.047	0.042	0.044	0.042	0.058	0.052	0.063	0.067	0.055	0.07	0.065	0.086	0.096	0.084	0.074	0.057	0.062	0.066	0.058	0.053	0.062	0.05	0.05	0.05	0.048	0.059	0.059	0.058	0.045	0.06	0.062	0.082	0.102	0.11	0.135	0.16	0.163	0.143	0.166	0.174	0.148	0.177	0.173	0.145	0.148	0.146	0.121	0.162	0.145	0.147	0.158	0.119	0.095	0.087	0.089	0.072	0.061	0.063	0.051	0.051	0.05	0.043	0.041	0.048	0.048	0.048	0.062	0.074	0.087	0.09	0.096	0.095	0.109	0.121	0.13	0.127	0.111	0.108	0.126	0.144	0.134	0.126	0.153	0.138	0.111	0.095	0.099	0.092	0.104	0.087	0.073	0.069	0.075	0.088	0.083	0.089	0.082	0.075	0.065	0.055	0.061	0.058	0.071	0.064	0.067	0.06	0.059	0.08	0.067	0.068	0.066	0.064	0.06	0.06	0.057	0.052	0.049	0.038	0.038	0.039	0.035	0.039	0.047	0.048	0.049	0.058	0.05	0.04	0.045	0.047	0.047	0.049	0.053	0.046	0.047	0.047	0.042	0.057	0.054	0.055	0.058	0.047	0.049	0.056	0.056	0.057	0.043	0.041	0.047	0.052	0.055	0.066	0.072	0.064	0.049	0.048	0.05	0.058	0.077	0.07	0.08	0.076	0.073	0.088	0.087	0.096	0.11	0.112	0.101	0.126	0.147	0.192	0.181	0.154	0.154	0.122	0.138	0.144	0.148	0.157	0.147	0.146	0.117	0.087	0.087	0.075	0.053	0.041	0.039	0.048	0.048	0.039	0.045	0.049	0.045	0.045	0.038	0.043	0.046	0.052	0.065	0.056	0.06	0.077	0.075	0.077	0.058	0.06	0.072	0.079	0.072	0.061	0.063	0.069	0.058	0.068	0.068	0.064	0.087	0.079	0.071	0.077	0.084	0.099	0.122	0.118	0.119	0.128	0.151	0.175	0.169	0.207	0.211
>trQ0P9G6Q0P9G6_CAMJE_Fol
mqrlmnnimkvenflaqksinydkidrflmfrmyekykkyfknipiiqligtngkgstgryltqllenlnykighytsphifsfnerfyldgkiandeeleqahirleeifkqdlqklsyfeyatflamilfqkcdfivleagvggeydatsiferrmsiftrigfdhiqilgnslediartklkvmapialisdeqeqnvlnlakkiaflkkanlqvsslnpflkekfeiyckkfvlpyflkhnlklalkaceiltsqektlealkklqelnlqgrcqeispnffvdvghnpmaakamldkfqgekinliynayldkdifqilntlkpiidtiqiykyksaerkladdeiysiasklgmqckefvkleenkknlvfgsfmlvenflkewcgkk
0.041	0.037	0.041	0.043	0.054		0.05	0.047	0.05	0.053	0.059	0.061	0.049	0.062	0.069	0.063	0.05	0.049	0.062	0.074	0.065	0.06	0.043	0.043	0.05	0.036	0.031	0.034	0.027	0.029	0.022	0.022	0.019	0.02	0.021	0.023	0.018	0.023	0.022	0.024	0.028	0.025	0.026	0.033	0.037	0.049	0.061	0.061	0.075	0.092	0.108	0.134	0.127	0.138	0.114	0.14	0.162	0.149	0.15	0.168	0.168	0.145	0.147	0.122	0.124	0.097	0.099	0.083	0.066	0.065	0.074	0.089	0.072	0.059	0.058	0.07	0.065	0.063	0.066	0.065	0.067	0.068	0.073	0.066	0.082	0.087	0.07	0.068	0.068	0.077	0.087	0.093	0.076	0.083	0.076	0.078	0.065	0.063	0.077	0.075	0.07	0.062	0.062	0.067	0.061	0.056	0.058	0.056	0.059	0.059	0.055	0.059	0.051	0.051	0.056	0.04	0.042	0.042	0.038	0.041	0.043	0.04	0.033	0.029	0.029	0.029	0.029	0.033	0.031	0.031	0.029	0.031	0.032	0.031	0.029	0.037	0.041	0.047	0.065	0.075	0.075	0.085	0.084	0.104	0.109	0.091	0.091	0.103	0.107	0.124	0.106	0.115	0.089	0.079	0.076	0.074	0.065	0.081	0.072	0.073	0.059	0.045	0.053	0.049	0.048	0.05	0.053	0.071	0.059	0.068	0.078	0.061	0.057	0.072	0.069	0.067	0.061	0.059	0.07	0.059	0.071	0.089	0.07	0.062	0.051	0.047	0.054	0.054	0.061	0.062	0.055	0.051	0.067	0.076	0.078	0.087	0.096	0.095	0.075	0.076	0.065	0.071	0.076	0.064	0.055	0.05	0.05	0.057	0.051	0.046	0.046	0.056	0.054	0.05	0.055	0.067	0.068	0.073	0.065	0.07	0.068	0.07	0.077	0.066	0.053	0.061	0.053	0.046	0.037	0.035	0.034	0.034	0.027	0.026	0.026	0.026	0.024	0.03	0.03	0.028	0.03	0.035	0.03	0.031	0.036	0.046	0.045	0.042	0.034	0.042	0.051	0.057	0.064	0.064	0.061	0.06	0.067	0.073	0.071	0.072	0.075	0.07	0.067	0.067	0.07	0.084	0.07	0.063	0.071	0.079	0.096	0.093	0.099	0.087	0.095	0.113	0.138	0.136	0.128	0.128	0.133	0.146	0.144	0.141	0.154	0.151	0.118	0.111	0.109	0.1	0.123	0.093	0.076	0.069	0.067	0.067	0.069	0.078	0.076	0.061	0.059	0.06	0.05	0.052	0.047	0.053	0.059	0.046	0.049	0.051	0.044	0.048	0.044	0.039	0.035	0.03	0.031	0.041	0.039	0.039	0.04	0.05	0.038	0.032	0.037	0.044	0.039	0.046	0.038	0.04	0.041	0.037	0.039	0.047	0.042	0.038	0.044	0.044	0.035	0.041	0.05	0.05	0.047	0.048	0.042	0.055	0.052	0.06	0.074	0.075	0.062	0.069	0.058	0.054	0.065	0.065	0.063	0.056	0.056	0.05	0.053	0.058	0.05	0.067	0.06	0.048	0.061	0.062	0.057	0.063	0.07	0.073	0.069	0.057	0.055	0.054	0.059	0.072	0.065	0.06	0.047	0.052	0.061	0.057	0.071	0.063	0.066	0.057	0.049	0.053	0.066	0.073	0.069	0.069	0.053
>trQ0P9G7Q0P9G7_CAMJE_Put
mvknkftititdingsrhfylnqiikkivfyiiafivlflvfsgfyikyldsklsdisekreellkkskelelsnsqmqksieektqqyaaiedkiasfeealgleaennltisarldnlqltneqqlgiLgqipngwpIeNKGItgnfgwrehpllkrrefhpgidlraeigtpiyapasgvvEFSGYSdngygynvillhnfgfktvfahmmrkevvkagqfvnkgqLigYSGNtglstGPhlhyevrfinktleplyflnlqrknmndffnqerrvpwqslikavsaqhpalaqkqq
0.048	0.039	0.048	0.052	0.044		0.054	0.065	0.074	0.081	0.09	0.08	0.082	0.067	0.085	0.094	0.07	0.07	0.057	0.06	0.047	0.046	0.048	0.038	0.028	0.021	0.02	0.02	0.018	0.021	0.021	0.016	0.015	0.017	0.019	0.023	0.03	0.032	0.028	0.026	0.026	0.027	0.03	0.031	0.041	0.044	0.04	0.048	0.056	0.056	0.067	0.079	0.067	0.072	0.078	0.086	0.092	0.098	0.098	0.094	0.104	0.085	0.093	0.086	0.07	0.057	0.069	0.07	0.085	0.101	0.078	0.079	0.069	0.082	0.076	0.084	0.092	0.075	0.091	0.095	0.11	0.102	0.113	0.105	0.086	0.074	0.073	0.08	0.069	0.079	0.081	0.086	0.084	0.076	0.081	0.066	0.068	0.061	0.066	0.063	0.059	0.078	0.087	0.078	0.095	0.095	0.109	0.104	0.137	0.131	0.139	0.154	0.156	0.144	0.143	0.155	0.172	0.172	0.156	0.142	0.142	0.145	0.144	0.122	0.137	0.13	0.123	0.133	0.134	0.157	0.155	0.184	0.145	0.126	0.148	0.134	0.147	0.143	0.135	0.169	0.203	0.171	0.186	0.221	0.216	0.191	0.157	0.16	0.133	0.131	0.118	0.116	0.139	0.121	0.126	0.107	0.107	0.105	0.106	0.098	0.086	0.086	0.088	0.094	0.074	0.09	0.105	0.138	0.116	0.096	0.103	0.123	0.132	0.124	0.123	0.144	0.144	0.152	0.129	0.138	0.152	0.162	0.165	0.157	0.162	0.213	0.214	0.24	0.202	0.221	0.201	0.154	0.133	0.112	0.102	0.124	0.1	0.095	0.093	0.075	0.079	0.071	0.058	0.068	0.06	0.055	0.04	0.043	0.045	0.052	0.061	0.069	0.053	0.06	0.059	0.066	0.067	0.063	0.069	0.067	0.074	0.084	0.095	0.096	0.104	0.107	0.12	0.137	0.15	0.175	0.193	0.156	0.168	0.199	0.216	0.214	0.219	0.177	0.157	0.154	0.177	0.168	0.204	0.184	0.146	0.15	0.127	0.125	0.125	0.113	0.117	0.095	0.075	0.069	0.066	0.077	0.07	0.069	0.073	0.065	0.081	0.078	0.077	0.089	0.081	0.085	0.097	0.092	0.098	0.117	0.133	0.143	0.139	0.155	0.153	0.156	0.163	0.125	0.133	0.115	0.115	0.136	0.149	0.135	0.124	0.143	0.133	0.118	0.124	0.118	0.105	0.116	0.116	0.126	0.146	0.166	0.163	0.157	0.132	0.129	0.116
>trQ0P9G8Q0P9G8_CAMJE_Unc
maifnkgGISPTSSSSSETTVISSGariegkfyfasmlhvdgelsgiihsesivvigkngnlkgelqadkivvngcfegqleansleilaggvvngdiSTQKisienggrfngtskikedtikliennnee
0.066	0.083	0.099	0.11	0.125		0.144	0.169	0.191	0.204	0.227	0.233	0.281	0.299	0.238	0.293	0.305	0.318	0.37	0.388	0.338	0.337	0.358	0.316	0.266	0.215	0.177	0.173	0.168	0.111	0.086	0.082	0.073	0.064	0.062	0.057	0.048	0.062	0.071	0.054	0.052	0.055	0.071	0.078	0.086	0.067	0.082	0.09	0.086	0.094	0.085	0.089	0.1	0.119	0.099	0.079	0.102	0.115	0.117	0.109	0.113	0.106	0.11	0.092	0.093	0.111	0.112	0.139	0.125	0.101	0.09	0.11	0.127	0.107	0.108	0.12	0.13	0.139	0.122	0.133	0.136	0.125	0.123	0.121	0.122	0.118	0.132	0.149	0.147	0.147	0.136	0.155	0.164	0.154	0.128	0.122	0.142	0.153	0.165	0.185	0.185	0.191	0.205	0.177	0.167	0.157	0.154	0.178	0.138	0.103	0.085	0.087	0.098	0.09	0.087	0.076	0.059	0.042	0.034	0.033	0.04	0.039	0.03	0.026	0.021	0.024	0.027	0.031	0.031	0.03	0.025	0.033
>trQ0P9G9Q0P9G9_CAMJE_Tra
mqasfyeylqnpkicelflckdekqadllaqvsrfkglktfvlpdfraqfgddlrafskelfdlckilnayhkeeekkilisplntvlkklpskkhlqnyhidkkqnfdlkcfedeisrlgyefvdivqdkgeisiradiidifcineenpirillfgeeiesiryfdlqsqksipnelehfeicpflkyfdkenyeifkdkledfqsdalihdinslgfwciddffdyleldflacekfdineyekdisfvnakilpqakkfkelqssynkdffefhknkkitllaknealfkaleledtqnihfvksdlrlnlispeeliislnqkekqktrkkasliidelkngdyivhedygvgkflglemivisgakkefvaieyqnsdklllpvenlylidkylgvsgsipsldklgktsfiklkeklktkllaiaseivimaakrslvqakkitvdlnrqtdfiasagfiytsdqdkacheilqdfqsgkvmdrllsgdvgfgktevamnaiypvvksgfcaflfapttllshqhyktlkkrfdpfdikvfkldrftssaekkqvlqnlkenkacvvvgthallsvecenlalviideehkfgvkqkeklkeitqnshilsmsatpipRslnqalssiksysvlqtppedrmdvrtfvkenddallkeaiarelrrggqifyihnhiasieqckkhllelfstlrililhskidakmqeeemlkfenkeydlllstsivesGidlpnantiiveksdrfgmadlhQlrgRVGRsdkqgycyfliedknaitkdalkrlvslesnsflgagsilayhdleirgggNllgVdqsghieqigyslylkmledelnalsknevdqkenkldlklnvnaflnselisedrlrlelyrrlskceqvhevyeieseiedrfgkldiytkqflslitikilalnkfksisnyeqniqftalndekelikakskddddileailthlrka
0.04	0.045	0.059	0.072	0.063		0.054	0.06	0.06	0.056	0.061	0.052	0.055	0.044	0.05	0.054	0.049	0.056	0.061	0.061	0.049	0.041	0.047	0.057	0.054	0.062	0.073	0.073	0.071	0.075	0.077	0.068	0.074	0.075	0.075	0.069	0.075	0.083	0.081	0.086	0.082	0.083	0.068	0.07	0.079	0.09	0.073	0.086	0.098	0.083	0.101	0.088	0.094	0.078	0.069	0.078	0.066	0.07	0.06	0.057	0.047	0.052	0.051	0.05	0.042	0.037	0.04	0.036	0.042	0.037	0.037	0.037	0.033	0.031	0.034	0.045	0.049	0.062	0.058	0.058	0.057	0.056	0.055	0.05	0.058	0.066	0.064	0.066	0.072	0.071	0.085	0.087	0.07	0.069	0.052	0.049	0.042	0.041	0.047	0.061	0.06	0.056	0.047	0.047	0.055	0.054	0.059	0.058	0.048	0.044	0.055	0.069	0.062	0.078	0.076	0.073	0.06	0.065	0.065	0.06	0.07	0.066	0.074	0.067	0.075	0.075	0.075	0.075	0.059	0.07	0.063	0.072	0.064	0.058	0.058	0.048	0.052	0.054	0.045	0.05	0.056	0.048	0.056	0.073	0.056	0.071	0.056	0.051	0.045	0.046	0.061	0.058	0.066	0.062	0.057	0.073	0.055	0.061	0.058	0.051	0.051	0.058	0.056	0.072	0.081	0.078	0.095	0.072	0.082	0.093	0.105	0.097	0.086	0.09	0.076	0.083	0.078	0.079	0.091	0.077	0.065	0.054	0.054	0.045	0.052	0.041	0.036	0.04	0.039	0.039	0.037	0.038	0.034	0.041	0.035	0.029	0.032	0.035	0.036	0.041	0.049	0.049	0.055	0.052	0.039	0.039	0.041	0.041	0.052	0.065	0.058	0.073	0.07	0.074	0.076	0.071	0.071	0.064	0.057	0.05	0.056	0.059	0.059	0.056	0.06	0.054	0.044	0.044	0.039	0.047	0.044	0.037	0.039	0.04	0.033	0.042	0.045	0.04	0.044	0.043	0.047	0.044	0.049	0.051	0.057	0.065	0.062	0.056	0.054	0.054	0.059	0.069	0.061	0.054	0.056	0.052	0.052	0.05	0.054	0.05	0.06	0.065	0.051	0.058	0.058	0.069	0.068	0.056	0.054	0.049	0.05	0.047	0.057	0.057	0.053	0.05	0.054	0.044	0.036	0.04	0.03	0.039	0.037	0.041	0.042	0.039	0.038	0.043	0.044	0.038	0.04	0.044	0.053	0.052	0.058	0.071	0.06	0.061	0.049	0.052	0.046	0.061	0.068	0.07	0.076	0.076	0.089	0.089	0.078	0.085	0.088	0.085	0.075	0.08	0.079	0.077	0.09	0.098	0.107	0.121	0.122	0.109	0.103	0.09	0.084	0.1	0.095	0.076	0.071	0.073	0.085	0.091	0.094	0.074	0.084	0.073	0.064	0.064	0.076	0.098	0.099	0.104	0.085	0.08	0.079	0.077	0.067	0.048	0.057	0.068	0.089	0.076	0.067	0.066	0.082	0.067	0.058	0.046	0.044	0.053	0.044	0.054	0.062	0.06	0.06	0.048	0.047	0.038	0.044	0.048	0.046	0.04	0.04	0.042	0.059	0.075	0.075	0.078	0.064	0.052	0.047	0.059	0.068	0.067	0.084	0.076	0.067	0.072	0.063	0.07	0.058	0.045	0.037	0.041	0.047	0.057	0.07	0.089	0.07	0.077	0.088	0.071	0.079	0.082	0.083	0.109	0.096	0.115	0.141	0.14	0.107	0.093	0.077	0.061	0.055	0.058	0.048	0.039	0.047	0.041	0.042	0.042	0.037	0.035	0.031	0.03	0.03	0.03	0.034	0.032	0.029	0.03	0.033	0.032	0.04	0.041	0.042	0.047	0.053	0.057	0.067	0.061	0.047	0.052	0.062	0.061	0.065	0.088	0.093	0.095	0.113	0.108	0.089	0.083	0.081	0.088	0.088	0.104	0.104	0.105	0.088	0.093	0.101	0.112	0.101	0.096	0.083	0.077	0.08	0.08	0.095	0.091	0.082	0.084	0.076	0.076	0.091	0.11	0.112	0.089	0.089	0.072	0.072	0.087	0.079	0.068	0.083	0.095	0.107	0.11	0.119	0.108	0.132	0.117	0.117	0.103	0.117	0.114	0.114	0.129	0.121	0.114	0.113	0.113	0.103	0.101	0.087	0.085	0.105	0.084	0.101	0.095	0.087	0.075	0.062	0.074	0.074	0.078	0.098	0.1	0.084	0.092	0.082	0.104	0.089	0.08	0.081	0.083	0.074	0.072	0.07	0.082	0.073	0.066	0.068	0.056	0.061	0.057	0.046	0.051	0.045	0.045	0.042	0.048	0.047	0.046	0.057	0.071	0.075	0.085	0.089	0.081	0.084	0.088	0.105	0.105	0.104	0.127	0.129	0.124	0.118	0.119	0.115	0.11	0.109	0.103	0.106	0.112	0.135	0.156	0.133	0.132	0.136	0.125	0.123	0.133	0.138	0.137	0.115	0.144	0.131	0.125	0.112	0.111	0.093	0.07	0.069	0.076	0.076	0.075	0.072	0.058	0.063	0.069	0.063	0.076	0.071	0.079	0.069	0.066	0.055	0.062	0.061	0.064	0.068	0.077	0.091	0.088	0.077	0.058	0.061	0.056	0.061	0.065	0.071	0.088	0.084	0.105	0.116	0.15	0.13	0.14	0.131	0.122	0.123	0.155	0.183	0.145	0.153	0.153	0.136	0.143	0.131	0.14	0.129	0.127	0.127	0.153	0.135	0.132	0.138	0.13	0.123	0.114	0.145	0.174	0.147	0.164	0.138	0.138	0.173	0.177	0.177	0.168	0.141	0.135	0.12	0.108	0.126	0.104	0.102	0.103	0.093	0.09	0.091	0.111	0.127	0.126	0.128	0.11	0.099	0.096	0.089	0.089	0.093	0.073	0.07	0.07	0.073	0.066	0.072	0.068	0.067	0.053	0.041	0.037	0.041	0.041	0.045	0.048	0.048	0.044	0.051	0.055	0.058	0.045	0.048	0.042	0.038	0.032	0.04	0.042	0.042	0.046	0.051	0.047	0.044	0.056	0.053	0.054	0.058	0.043	0.044	0.041	0.042	0.044	0.055	0.044	0.048	0.051	0.049	0.046	0.049	0.056	0.061	0.065	0.065	0.053	0.065	0.071	0.087	0.107	0.089	0.08	0.086	0.101	0.13	0.128	0.155	0.181	0.168	0.133	0.126	0.113	0.118	0.128	0.13	0.123	0.093	0.119	0.099	0.107	0.101	0.089	0.083	0.079	0.07	0.088	0.114	0.118	0.125	0.161	0.165	0.183	0.175	0.174	0.159	0.208	0.191	0.199	0.187	0.179	0.151	0.127	0.11	0.098	0.078	0.089	0.082	0.066	0.065	0.056	0.066	0.07	0.058	0.058	0.059	0.06	0.067	0.081	0.086	0.087	0.094	0.119	0.115	0.102	0.107	0.111	0.126	0.137	0.14	0.123	0.126	0.119	0.116	0.104	0.095	0.094	0.095	0.074	0.07	0.071	0.092	0.114	0.119	0.118	0.098	0.099	0.119	0.131	0.133	0.158	0.189	0.17	0.163	0.169	0.201	0.164	0.164	0.133	0.13	0.105	0.096	0.095	0.074	0.057	0.049	0.044	0.04	0.035	0.037	0.052	0.059	0.06	0.085	0.073	0.095	0.09	0.1	0.111	0.118	0.113	0.13	0.152	0.13	0.112	0.111	0.109	0.089	0.086	0.108	0.101	0.126	0.113	0.102	0.092	0.101	0.11	0.114	0.104	0.078	0.095	0.098	0.094	0.101	0.102	0.122	0.101	0.096	0.077	0.071	0.088	0.104	0.084	0.084	0.077	0.088	0.1	0.092	0.095	0.085	0.083	0.092	0.077	0.085	0.074	0.078	0.096	0.088	0.07	0.075	0.067	0.082	0.072	0.083	0.075	0.068	0.078	0.066	0.059	0.071	0.062	0.073	0.065	0.052	0.059	0.063	0.053	0.053	0.041	0.04	0.028	0.029	0.031	0.027	0.037	0.037	0.031	0.031	0.034	0.033	0.04	0.042	0.044	0.054	0.057	0.081	0.079	0.094	0.094	0.098	0.109	0.09	0.112	0.127	0.138	0.11	0.122	0.095	0.068	0.067	0.067	0.059	0.058	0.059	0.059	0.07	0.068	0.072	0.068	0.055	0.052	0.053	0.05	0.045	0.053	0.057	0.057	0.061	0.063	0.058	0.062	0.058	0.055	0.051	0.047	0.056	0.059	0.056
>trQ0P9H0Q0P9H0_CAMJE_Put
mdwnktyaaiyrarkdylkpifeidpialkdlvgmesqkkalyentlnfiqdkganhallwGskgtgksslikaifnefkeqglrlvelnkedlfaladiideirlenfkfilfcddfsfekgddsykflkpllegsiekapnnviiyassnrrhlLSesitdnldtqithtelhlsdaaeerlslsdrfglwlsfyqgnleeylkmidfyfkdyscdkellhakakefatlrasrsgrtakqfylafkenfk
0.07	0.055	0.049	0.057	0.06		0.068	0.06	0.063	0.058	0.065	0.057	0.061	0.046	0.045	0.041	0.039	0.039	0.042	0.042	0.049	0.044	0.04	0.037	0.038	0.039	0.051	0.048	0.053	0.053	0.062	0.06	0.055	0.064	0.057	0.046	0.055	0.064	0.081	0.085	0.092	0.09	0.077	0.071	0.089	0.081	0.083	0.081	0.101	0.102	0.103	0.103	0.106	0.113	0.111	0.11	0.105	0.106	0.125	0.159	0.142	0.153	0.186	0.155	0.139	0.111	0.124	0.105	0.104	0.126	0.117	0.094	0.075	0.083	0.075	0.078	0.064	0.077	0.063	0.058	0.062	0.06	0.074	0.062	0.07	0.079	0.065	0.06	0.068	0.07	0.072	0.07	0.052	0.049	0.047	0.05	0.042	0.045	0.045	0.039	0.049	0.045	0.039	0.039	0.037	0.033	0.032	0.034	0.033	0.04	0.042	0.046	0.042	0.048	0.04	0.049	0.052	0.049	0.065	0.065	0.064	0.072	0.073	0.081	0.091	0.088	0.08	0.085	0.085	0.101	0.088	0.095	0.074	0.072	0.079	0.081	0.102	0.117	0.111	0.103	0.102	0.092	0.107	0.127	0.145	0.137	0.131	0.135	0.123	0.126	0.139	0.129	0.134	0.107	0.119	0.14	0.18	0.183	0.185	0.18	0.168	0.131	0.13	0.105	0.12	0.121	0.12	0.099	0.093	0.092	0.108	0.104	0.103	0.093	0.106	0.121	0.111	0.126	0.14	0.146	0.163	0.153	0.139	0.162	0.163	0.175	0.137	0.134	0.119	0.093	0.088	0.098	0.103	0.103	0.092	0.098	0.08	0.071	0.058	0.053	0.04	0.045	0.039	0.038	0.031	0.03	0.035	0.031	0.03	0.028	0.032	0.029	0.029	0.029	0.03	0.033	0.043	0.046	0.049	0.051	0.06	0.064	0.074	0.078	0.082	0.081	0.074	0.077	0.09	0.099	0.118	0.137	0.161	0.163	0.164	0.166	0.17	0.154	0.152	0.15	0.128	0.116	0.099	0.11	0.092	0.077	0.069	0.059	0.052	0.043	0.04	0.044	0.038	0.04
>trQ0P9H1Q0P9H1_CAMJE_Put
mtgaqiftkllnldlnyhdfdwlenqglsefellisvvltqntnwknvlkalenlkkeniasleqintlsnlelatlikpsgfyntkakrlkglvesiintyenlenfktnvsrkwllnikglgfesvdgilnylckreilvvdsyslrlafhlgyefenyeelreffqsgieseqenlckilgrkcelyelyqifhalivafakqsfkgqklspkgeewikilkedl
0.053	0.047	0.044	0.056	0.052		0.055	0.051	0.061	0.055	0.062	0.059	0.047	0.048	0.05	0.053	0.058	0.06	0.069	0.085	0.086	0.084	0.089	0.08	0.085	0.071	0.073	0.069	0.075	0.084	0.084	0.074	0.087	0.09	0.09	0.095	0.095	0.108	0.09	0.107	0.13	0.126	0.13	0.148	0.157	0.141	0.154	0.138	0.133	0.109	0.102	0.1	0.079	0.067	0.07	0.072	0.062	0.061	0.057	0.072	0.075	0.076	0.086	0.086	0.086	0.096	0.099	0.101	0.097	0.099	0.085	0.067	0.079	0.088	0.096	0.1	0.081	0.085	0.1	0.081	0.072	0.07	0.077	0.077	0.069	0.072	0.071	0.087	0.098	0.097	0.076	0.058	0.072	0.086	0.068	0.062	0.078	0.071	0.077	0.082	0.082	0.082	0.079	0.097	0.096	0.104	0.104	0.109	0.131	0.108	0.093	0.115	0.1	0.078	0.095	0.089	0.089	0.09	0.1	0.1	0.089	0.089	0.088	0.07	0.072	0.077	0.076	0.076	0.068	0.07	0.085	0.074	0.069	0.056	0.064	0.066	0.061	0.066	0.058	0.057	0.06	0.071	0.058	0.065	0.065	0.054	0.057	0.06	0.055	0.063	0.062	0.06	0.066	0.058	0.051	0.058	0.049	0.062	0.059	0.065	0.06	0.069	0.085	0.103	0.078	0.084	0.094	0.099	0.102	0.087	0.107	0.099	0.107	0.105	0.085	0.079	0.092	0.109	0.094	0.088	0.078	0.084	0.078	0.069	0.064	0.056	0.058	0.044	0.042	0.034	0.037	0.04	0.036	0.032	0.029	0.03	0.028	0.026	0.029	0.039	0.037	0.036	0.046	0.047	0.05	0.05	0.062	0.071	0.071	0.092	0.088	0.086	0.097	0.082	0.08	0.066	0.055	0.054	0.059	0.054	0.049	0.054	0.056	0.048	0.039	0.042	0.033	0.03	0.027
>trQ0P9H2Q0P9H2_CAMJE_Pho
mkakgselipvltiagsDcsggagiqadlktfsahnlfgmsvvlsvvaENTaRVISVHdiptqsvdeqmlavfedivpkatkigmigscelmscvaknlsefkpqnividpvmfakngyalmpqencdffkqtivkfadiltpnipeaeflcgfkianeeqmikaakhlcslgakavllkgghseinandvfydgkeiyilkgerietknThGtGCTLSSAIasnlakgkdlfhavseakeyvrnaiyyslnlgkgcgptnhffkfldek
0.04	0.054	0.06	0.056	0.065		0.055	0.058	0.067	0.076	0.095	0.114	0.124	0.154	0.153	0.141	0.16	0.158	0.186	0.171	0.171	0.172	0.144	0.179	0.167	0.17	0.16	0.146	0.158	0.133	0.11	0.111	0.09	0.087	0.094	0.086	0.077	0.081	0.09	0.096	0.087	0.094	0.097	0.106	0.121	0.123	0.14	0.146	0.156	0.211	0.195	0.202	0.175	0.204	0.196	0.19	0.196	0.194	0.195	0.167	0.156	0.126	0.107	0.105	0.125	0.104	0.097	0.104	0.083	0.097	0.1	0.085	0.087	0.087	0.077	0.065	0.075	0.058	0.06	0.072	0.069	0.069	0.071	0.065	0.052	0.066	0.068	0.064	0.072	0.063	0.067	0.069	0.09	0.079	0.087	0.09	0.089	0.083	0.09	0.082	0.091	0.094	0.086	0.09	0.09	0.075	0.078	0.069	0.067	0.068	0.078	0.078	0.088	0.071	0.058	0.056	0.065	0.063	0.083	0.087	0.08	0.072	0.08	0.075	0.074	0.091	0.069	0.063	0.062	0.056	0.062	0.077	0.059	0.053	0.058	0.057	0.062	0.052	0.064	0.069	0.078	0.076	0.064	0.071	0.077	0.099	0.099	0.087	0.074	0.087	0.107	0.098	0.086	0.078	0.073	0.056	0.05	0.05	0.051	0.05	0.049	0.041	0.038	0.046	0.048	0.062	0.062	0.048	0.049	0.051	0.045	0.05	0.053	0.067	0.074	0.067	0.083	0.092	0.088	0.092	0.083	0.1	0.089	0.091	0.091	0.081	0.081	0.1	0.098	0.108	0.083	0.065	0.063	0.052	0.049	0.073	0.074	0.082	0.063	0.06	0.063	0.062	0.079	0.085	0.069	0.085	0.094	0.117	0.135	0.161	0.153	0.181	0.178	0.182	0.158	0.191	0.22	0.241	0.258	0.236	0.202	0.237	0.187	0.169	0.139	0.119	0.096	0.101	0.089	0.083	0.08	0.094	0.085	0.077	0.062	0.07	0.075	0.095	0.085	0.079	0.07	0.068	0.081	0.079	0.084	0.076	0.076	0.07	0.08	0.096	0.11	0.134	0.144	0.152	0.128	0.117	0.128	0.129	0.131	0.11	0.126	0.11	0.106	0.094	0.103	0.086	0.073	0.057	0.044	0.036	0.025
>trQ0P9H4Q0P9H4_CAMJE_Put
mkiyllnetpfegvenlilneivfydfsvdlslydalictsknalkalqhakitlnfklnlyavgqstaqyaknlgfkkikipskaygkdlflefkeelkmqkclylraknivstlnldlknvgvdldemivyenvfkkgdkklihpaififtsplsvenflkfyslkeedkvvvigqstakkllnfknlyicenqsllncvklaktlv
0.029	0.04	0.037	0.038	0.048		0.052	0.052	0.062	0.057	0.06	0.062	0.082	0.089	0.081	0.09	0.072	0.066	0.063	0.051	0.062	0.064	0.058	0.052	0.059	0.047	0.046	0.054	0.06	0.049	0.043	0.054	0.057	0.07	0.07	0.077	0.086	0.072	0.063	0.062	0.062	0.058	0.057	0.064	0.055	0.047	0.055	0.059	0.063	0.053	0.042	0.044	0.044	0.04	0.039	0.044	0.045	0.055	0.055	0.066	0.072	0.081	0.096	0.08	0.088	0.072	0.093	0.1	0.122	0.099	0.096	0.095	0.081	0.071	0.054	0.059	0.059	0.049	0.049	0.043	0.054	0.048	0.055	0.043	0.041	0.033	0.035	0.036	0.035	0.041	0.045	0.048	0.038	0.028	0.032	0.028	0.034	0.028	0.028	0.025	0.03	0.033	0.031	0.036	0.034	0.039	0.044	0.049	0.049	0.062	0.072	0.072	0.075	0.062	0.077	0.087	0.107	0.101	0.102	0.105	0.095	0.108	0.087	0.069	0.066	0.064	0.056	0.068	0.068	0.068	0.068	0.053	0.059	0.054	0.047	0.041	0.041	0.034	0.031	0.043	0.05	0.041	0.042	0.036	0.029	0.03	0.037	0.046	0.047	0.046	0.047	0.051	0.066	0.064	0.069	0.069	0.056	0.05	0.064	0.064	0.067	0.072	0.066	0.06	0.049	0.055	0.05	0.051	0.044	0.044	0.052	0.063	0.076	0.085	0.084	0.068	0.068	0.07	0.081	0.075	0.065	0.083	0.075	0.066	0.055	0.068	0.059	0.062	0.056	0.057	0.052	0.054	0.068	0.08	0.088	0.069	0.069	0.078	0.061	0.072	0.074	0.088	0.082	0.084	0.072	0.07	0.059	0.066	0.074	0.058
>trQ0P9H5Q0P9H5_CAMJE_Put
mkkayvliwtiflillislwmsltlnissytpkiiqdsyyylqaqilshnatqfskyflyqakqenkecldniyfnytkalikikyfypiaqcvnfkfsnfnpdanlskdgviiahisialnrdknvndeilltksiiiypkenfwnlkn
0.021	0.027	0.023	0.023	0.022		0.02	0.02	0.02	0.018	0.025	0.026	0.03	0.025	0.031	0.027	0.032	0.035	0.038	0.03	0.039	0.048	0.047	0.06	0.073	0.071	0.071	0.055	0.061	0.06	0.08	0.065	0.064	0.053	0.053	0.048	0.057	0.052	0.04	0.041	0.042	0.034	0.043	0.051	0.065	0.065	0.058	0.059	0.059	0.061	0.065	0.065	0.058	0.059	0.058	0.06	0.067	0.059	0.074	0.058	0.056	0.055	0.049	0.055	0.057	0.055	0.054	0.052	0.064	0.064	0.067	0.059	0.067	0.061	0.053	0.042	0.04	0.036	0.03	0.03	0.025	0.025	0.024	0.027	0.03	0.029	0.033	0.035	0.035	0.031	0.032	0.043	0.056	0.06	0.077	0.095	0.106	0.118	0.119	0.127	0.138	0.121	0.116	0.126	0.115	0.109	0.104	0.115	0.094	0.072	0.09	0.071	0.063	0.057	0.064	0.061	0.068	0.055	0.071	0.07	0.07	0.071	0.081	0.081	0.076	0.079	0.099	0.08	0.102	0.088	0.082	0.062	0.052	0.057	0.056	0.049	0.054	0.043	0.044	0.051	0.055	0.051	0.063	0.057	0.063	0.054	0.064	0.077	0.096	0.115	0.096
>trQ0P9H6Q0P9H6_CAMJE_Put
mskaftlfeliislilftfitsllskplmdfyhlnftalhtnnlitqahlnllkiekliqncinitfsqntlkcllkdelislkdnklylinsalilenNhtlyspHsdfktqlqnrkdlyndnehisyaykinkiekisilengisanftgsfiplqaqlviklqneeliyeikpkfneqlnqqglisknissfnlqnnklkiclkrqtkhclekrill
0.036	0.033	0.028	0.025	0.031		0.03	0.027	0.026	0.025	0.033	0.027	0.026	0.028	0.035	0.029	0.029	0.036	0.032	0.04	0.043	0.041	0.038	0.039	0.041	0.04	0.041	0.043	0.044	0.055	0.051	0.042	0.042	0.049	0.05	0.064	0.052	0.049	0.064	0.064	0.071	0.071	0.074	0.091	0.074	0.075	0.062	0.053	0.056	0.056	0.047	0.036	0.032	0.04	0.05	0.039	0.043	0.037	0.044	0.042	0.04	0.045	0.055	0.067	0.072	0.065	0.079	0.079	0.088	0.077	0.07	0.064	0.069	0.052	0.067	0.057	0.056	0.052	0.058	0.045	0.038	0.037	0.039	0.031	0.038	0.045	0.052	0.047	0.041	0.041	0.047	0.048	0.061	0.066	0.079	0.065	0.066	0.082	0.111	0.125	0.187	0.179	0.149	0.132	0.151	0.173	0.172	0.183	0.175	0.158	0.149	0.14	0.136	0.128	0.129	0.121	0.152	0.131	0.116	0.112	0.143	0.126	0.131	0.13	0.103	0.073	0.072	0.072	0.06	0.066	0.062	0.046	0.049	0.036	0.032	0.033	0.041	0.041	0.039	0.043	0.048	0.061	0.064	0.06	0.076	0.098	0.091	0.088	0.113	0.095	0.113	0.119	0.124	0.102	0.093	0.093	0.075	0.069	0.063	0.079	0.072	0.063	0.053	0.05	0.053	0.05	0.053	0.05	0.058	0.051	0.05	0.054	0.061	0.067	0.067	0.077	0.067	0.071	0.079	0.078	0.073	0.091	0.085	0.11	0.106	0.105	0.131	0.136	0.141	0.137	0.137	0.166	0.163	0.144	0.128	0.102	0.096	0.119	0.095	0.089	0.085	0.101	0.098	0.081	0.082	0.078	0.079	0.076	0.059	0.055	0.052	0.052	0.053	0.06	0.054	0.052	0.057	0.048	0.044	0.035	0.039
>trQ0P9H7Q0P9H7_CAMJE_Put
mkkafiliesisaitiislifigifyyyiqlyknyenlniferlyklqeelyekpifktiilqtsalkpivlqeqfvndgifqfqklyfqdqnysvyfke
0.013	0.019	0.017	0.023	0.025		0.023	0.027	0.024	0.022	0.03	0.031	0.03	0.027	0.025	0.034	0.031	0.033	0.03	0.024	0.026	0.02	0.02	0.021	0.018	0.018	0.025	0.02	0.021	0.029	0.029	0.039	0.029	0.031	0.034	0.041	0.043	0.043	0.044	0.04	0.044	0.048	0.053	0.043	0.043	0.043	0.033	0.041	0.031	0.033	0.032	0.035	0.028	0.026	0.026	0.03	0.036	0.039	0.04	0.037	0.036	0.045	0.039	0.045	0.037	0.044	0.048	0.054	0.046	0.055	0.073	0.081	0.089	0.071	0.058	0.059	0.058	0.067	0.053	0.057	0.05	0.049	0.049	0.052	0.051	0.064	0.056	0.055	0.055	0.044	0.047	0.046	0.047	0.05	0.047	0.052	0.056	0.063	0.072	0.068	0.064
>trQ0P9H8Q0P9H8_CAMJE_Pyr
mlyilangsmatalayglkddyeicivgrsieklqalakegfktllykdfniegkdvilafkpyaleniaqmlkgqarilisvlanvdfeklqtikaqnyvriipntaakykasttpyilknshfeneildilktfgsaykldneiqmnaamaisgcapaflaliaesianagvyeglskelslnltrslfkssnallehehpaiikenicspggvtikgikileqkgirgsffeainassak
0.048	0.036	0.039	0.047	0.05		0.046	0.049	0.045	0.053	0.06	0.058	0.066	0.079	0.077	0.075	0.056	0.053	0.041	0.051	0.057	0.059	0.066	0.062	0.06	0.06	0.048	0.054	0.061	0.055	0.055	0.055	0.054	0.072	0.061	0.063	0.067	0.055	0.046	0.037	0.038	0.04	0.041	0.051	0.043	0.042	0.051	0.045	0.052	0.054	0.041	0.041	0.046	0.039	0.036	0.044	0.044	0.05	0.045	0.049	0.049	0.048	0.05	0.045	0.041	0.037	0.032	0.042	0.047	0.048	0.057	0.055	0.045	0.042	0.047	0.052	0.049	0.043	0.058	0.058	0.059	0.065	0.069	0.069	0.057	0.057	0.061	0.05	0.055	0.061	0.074	0.077	0.069	0.077	0.082	0.063	0.053	0.058	0.079	0.086	0.096	0.104	0.09	0.073	0.077	0.088	0.096	0.108	0.107	0.134	0.118	0.093	0.099	0.103	0.106	0.102	0.086	0.079	0.077	0.097	0.108	0.107	0.098	0.091	0.068	0.055	0.039	0.046	0.049	0.057	0.071	0.063	0.051	0.049	0.049	0.051	0.052	0.053	0.052	0.058	0.048	0.064	0.07	0.079	0.06	0.067	0.051	0.052	0.059	0.071	0.081	0.099	0.099	0.08	0.074	0.087	0.077	0.077	0.065	0.063	0.067	0.069	0.068	0.089	0.082	0.083	0.081	0.073	0.068	0.082	0.085	0.102	0.09	0.095	0.101	0.111	0.103	0.106	0.113	0.119	0.111	0.122	0.101	0.092	0.092	0.109	0.108	0.132	0.12	0.126	0.122	0.127	0.104	0.11	0.093	0.116	0.107	0.083	0.063	0.062	0.067	0.088	0.068	0.065	0.065	0.075	0.097	0.12	0.126	0.146	0.13	0.127	0.126	0.104	0.107	0.107	0.112	0.11	0.092	0.093	0.096	0.075	0.072	0.072	0.07	0.062	0.051	0.062	0.072	0.055	0.072	0.08	0.104	0.124	0.127	0.109	0.122	0.107	0.128	0.118	0.1	0.086	0.1	0.119
>spQ0P9H9FLIW_CAMJE_Flage
mtlavkcpilgfeetknmefstidevfvrlksldgkdfsfvlinpylirpdyefdiptyyqellsltpesnmkifnivaiaksieestvnflapvvinldnntmvqvildtvnypdffqadqianyikk
0.059	0.053	0.068	0.06	0.061		0.063	0.071	0.064	0.074	0.072	0.065	0.063	0.07	0.073	0.072	0.07	0.061	0.072	0.072	0.066	0.08	0.076	0.069	0.072	0.075	0.068	0.093	0.085	0.096	0.079	0.081	0.082	0.079	0.071	0.056	0.069	0.074	0.061	0.061	0.059	0.057	0.07	0.07	0.056	0.061	0.055	0.062	0.048	0.059	0.066	0.072	0.08	0.073	0.065	0.066	0.066	0.084	0.071	0.068	0.074	0.081	0.091	0.113	0.091	0.095	0.073	0.062	0.075	0.07	0.07	0.071	0.066	0.073	0.059	0.072	0.057	0.05	0.05	0.05	0.048	0.06	0.076	0.082	0.084	0.075	0.094	0.095	0.097	0.097	0.108	0.111	0.102	0.133	0.151	0.164	0.124	0.118	0.117	0.106	0.1	0.097	0.098	0.096	0.093	0.102	0.107	0.105	0.116	0.105	0.084	0.076	0.071	0.088	0.088	0.074	0.073	0.096	0.094	0.078	0.063	0.058	0.049	0.054	0.045	0.041	0.044	0.048	0.043	0.039
>trQ0P9I0Q0P9I0_CAMJE_Out
mkkgifllvflsvffsacstkndEglynlsasewykqiikdlqdkdlekaddhyngmasehvadpllettliilaqahmdeeeyklaefyldeynkkfgnsrnadyirylkikakfdafavpnrnqalmlesqkeidtflkdypyteyeplvqtmltkfnlavfylnstienlyqrighdesaqiykqrlqesefyqqsiikpelpwyrsiferf
0.021	0.02	0.02	0.026	0.03		0.028	0.027	0.033	0.035	0.046	0.058	0.071	0.059	0.084	0.095	0.101	0.127	0.127	0.128	0.156	0.133	0.144	0.157	0.184	0.162	0.164	0.137	0.11	0.102	0.098	0.075	0.066	0.07	0.06	0.065	0.075	0.062	0.073	0.063	0.062	0.053	0.06	0.06	0.067	0.068	0.06	0.078	0.096	0.087	0.084	0.1	0.092	0.078	0.096	0.106	0.129	0.151	0.163	0.15	0.146	0.154	0.172	0.161	0.119	0.09	0.097	0.088	0.072	0.067	0.062	0.05	0.053	0.052	0.046	0.049	0.048	0.045	0.039	0.036	0.039	0.041	0.044	0.044	0.045	0.043	0.038	0.048	0.051	0.043	0.039	0.045	0.051	0.064	0.077	0.091	0.091	0.095	0.095	0.089	0.105	0.091	0.086	0.086	0.065	0.065	0.073	0.071	0.057	0.052	0.047	0.038	0.032	0.034	0.039	0.054	0.075	0.08	0.093	0.111	0.114	0.108	0.113	0.112	0.138	0.152	0.129	0.122	0.108	0.107	0.111	0.09	0.073	0.06	0.054	0.047	0.051	0.052	0.069	0.074	0.068	0.061	0.065	0.067	0.071	0.087	0.095	0.075	0.075	0.087	0.085	0.073	0.087	0.069	0.078	0.073	0.064	0.064	0.06	0.059	0.066	0.066	0.058	0.053	0.076	0.08	0.068	0.081	0.102	0.089	0.116	0.105	0.105	0.118	0.145	0.157	0.139	0.106	0.084	0.085	0.087	0.08	0.078	0.086	0.081	0.083	0.097	0.079	0.081	0.083	0.086	0.086	0.075	0.064	0.068	0.085	0.093	0.077	0.076	0.085	0.075	0.082	0.08	0.069	0.067	0.072	0.075	0.064	0.054	0.061	0.072	0.081	0.069	0.069	0.079	0.063
>trQ0P9I5Q0P9I5_CAMJE_Unc
mnkkfsypipnftdrrksiifwrylrfqarkilyfpqvrllektlnkeknkhlkdffsqrpyacynatrrfcdksfkanervktliydvdkglacfkflpeeqiifsfdedfelflgynynvceegfwafslkfkkytilqcnfcftlennlllsciqghkykdfnileinkiltkkchglrpvalliecskmlceilklqatlgvheknqirsqkgkekgyfvdyqkiwlenggelikinkhkyyklhhsqknleeipsqkrsmykkrfamleeiktnldktlsiqd
0.048	0.065	0.086	0.078	0.091		0.098	0.11	0.121	0.109	0.146	0.114	0.11	0.112	0.124	0.114	0.101	0.076	0.088	0.07	0.063	0.068	0.068	0.059	0.047	0.039	0.04	0.032	0.043	0.051	0.06	0.064	0.056	0.058	0.062	0.051	0.063	0.057	0.065	0.053	0.058	0.06	0.075	0.074	0.075	0.06	0.052	0.052	0.043	0.043	0.052	0.053	0.066	0.07	0.07	0.063	0.077	0.071	0.09	0.079	0.093	0.103	0.118	0.121	0.126	0.139	0.135	0.134	0.118	0.098	0.089	0.11	0.107	0.108	0.121	0.096	0.102	0.088	0.07	0.058	0.066	0.064	0.063	0.064	0.065	0.065	0.074	0.078	0.063	0.057	0.048	0.042	0.05	0.045	0.048	0.058	0.055	0.046	0.041	0.044	0.045	0.04	0.043	0.044	0.037	0.04	0.041	0.041	0.041	0.042	0.038	0.044	0.039	0.052	0.062	0.073	0.064	0.069	0.077	0.071	0.072	0.08	0.074	0.09	0.09	0.088	0.071	0.07	0.055	0.055	0.053	0.044	0.038	0.039	0.043	0.043	0.043	0.044	0.04	0.047	0.039	0.042	0.053	0.067	0.069	0.071	0.072	0.074	0.093	0.087	0.088	0.093	0.074	0.073	0.061	0.06	0.057	0.056	0.066	0.05	0.041	0.045	0.042	0.052	0.041	0.033	0.035	0.037	0.029	0.029	0.035	0.035	0.044	0.04	0.047	0.047	0.056	0.061	0.057	0.061	0.046	0.05	0.062	0.075	0.062	0.057	0.059	0.059	0.064	0.048	0.048	0.04	0.034	0.034	0.035	0.042	0.043	0.06	0.07	0.063	0.063	0.073	0.11	0.13	0.105	0.112	0.139	0.148	0.143	0.168	0.142	0.134	0.11	0.133	0.109	0.099	0.114	0.118	0.116	0.103	0.085	0.086	0.083	0.069	0.065	0.08	0.07	0.081	0.079	0.082	0.062	0.062	0.058	0.069	0.069	0.077	0.069	0.071	0.075	0.062	0.062	0.059	0.048	0.05	0.047	0.042	0.051	0.051	0.053	0.06	0.046	0.059	0.073	0.081	0.078	0.091	0.101	0.093	0.093	0.092	0.075	0.079	0.081	0.072	0.065	0.062	0.062	0.071	0.053	0.04	0.041	0.052	0.044	0.04	0.043	0.052	0.055	0.069	0.054	0.064	0.066	0.079	0.085	0.085	0.082	0.095	0.112	0.1	0.077
>trQ0P9I7Q0P9I7_CAMJE_CDP
mnlpnilaifrmvlapllffllihkfenihqswinyfaaltfslaalsdffdgyiartwkqttklggildpladkmlvlaaflgllltgkanewviyiilvreffitgfrvvmisenlnvnasfagklktafqmtaigflimewiggeillyialiltlysgfeyiytyikaqkkgek
0.045	0.04	0.049	0.038	0.042		0.039	0.042	0.049	0.046	0.052	0.041	0.041	0.033	0.027	0.027	0.026	0.023	0.025	0.027	0.028	0.029	0.026	0.029	0.032	0.029	0.027	0.034	0.034	0.034	0.037	0.041	0.044	0.053	0.054	0.066	0.061	0.055	0.064	0.065	0.071	0.065	0.057	0.061	0.054	0.069	0.068	0.058	0.058	0.069	0.069	0.079	0.064	0.071	0.076	0.082	0.079	0.066	0.074	0.091	0.086	0.077	0.07	0.086	0.093	0.093	0.088	0.073	0.058	0.059	0.06	0.051	0.047	0.053	0.052	0.042	0.041	0.044	0.044	0.039	0.038	0.047	0.041	0.041	0.052	0.062	0.071	0.071	0.066	0.059	0.05	0.047	0.047	0.042	0.05	0.054	0.053	0.045	0.034	0.041	0.046	0.037	0.041	0.04	0.04	0.039	0.037	0.048	0.055	0.068	0.061	0.064	0.067	0.084	0.093	0.119	0.101	0.092	0.113	0.094	0.084	0.073	0.096	0.112	0.093	0.097	0.071	0.083	0.074	0.062	0.062	0.056	0.046	0.043	0.034	0.029	0.034	0.032	0.041	0.043	0.042	0.039	0.035	0.039	0.032	0.027	0.032	0.026	0.024	0.024	0.031	0.035	0.032	0.034	0.045	0.036	0.031	0.028	0.028	0.028	0.033	0.033	0.034	0.03	0.033	0.04	0.039	0.032	0.04	0.046	0.044	0.036	0.038	0.036	0.039	0.045	0.05	0.04	0.045
>trQ0P9I8Q0P9I8_CAMJE_Nit
mkkeleifstryscrnfkneklkkedlnsileiarlspsslglepwkfivvqdekrkeelskicnqqkhvkdcaaliiiisrldfldyfeeklrkrdmsetemqkrldtympflkslnqeqkisyareqahialasilysanalniasctiggfdkekldsylsldiqkersslvvalGycndkknpqknrfsfdevvkfi
0.025	0.034	0.042	0.039	0.047		0.054	0.062	0.073	0.067	0.076	0.101	0.109	0.098	0.099	0.087	0.088	0.093	0.086	0.073	0.081	0.102	0.079	0.068	0.062	0.047	0.052	0.064	0.051	0.061	0.08	0.101	0.131	0.139	0.159	0.145	0.153	0.144	0.127	0.133	0.135	0.119	0.138	0.135	0.128	0.141	0.126	0.101	0.096	0.076	0.08	0.071	0.076	0.096	0.083	0.07	0.085	0.106	0.124	0.125	0.113	0.106	0.109	0.103	0.121	0.124	0.143	0.151	0.143	0.131	0.095	0.081	0.072	0.063	0.053	0.043	0.04	0.04	0.041	0.041	0.041	0.038	0.038	0.043	0.04	0.043	0.059	0.065	0.087	0.112	0.088	0.093	0.104	0.113	0.116	0.097	0.09	0.082	0.088	0.078	0.079	0.091	0.085	0.064	0.081	0.071	0.067	0.077	0.08	0.073	0.07	0.072	0.086	0.084	0.081	0.067	0.08	0.07	0.063	0.073	0.083	0.077	0.087	0.087	0.087	0.082	0.083	0.074	0.079	0.068	0.06	0.06	0.078	0.07	0.08	0.076	0.064	0.072	0.059	0.059	0.071	0.091	0.104	0.099	0.11	0.112	0.118	0.131	0.13	0.115	0.102	0.082	0.085	0.104	0.088	0.095	0.103	0.085	0.081	0.065	0.077	0.062	0.054	0.065	0.071	0.087	0.082	0.094	0.109	0.112	0.102	0.133	0.139	0.136	0.165	0.165	0.169	0.147	0.178	0.193	0.176	0.137	0.134	0.152	0.134	0.144	0.131	0.142	0.122	0.134	0.136	0.115	0.109	0.111	0.124	0.109	0.095	0.089	0.101	0.083	0.069	0.072
>trQ0P9I9Q0P9I9_CAMJE_Put
mkeiklkedlekiyplikqlrnnlslkdfldkiqlatqtqhyklfayenegsykaacgvmpfnvlyhnhclyicdfvvdealrgkgigqaflkkiqiwakdqgyeelelsssffrtqahefyiqkmgfeksgfvfkknikl
0.023	0.023	0.025	0.024	0.022		0.021	0.027	0.026	0.024	0.024	0.028	0.026	0.033	0.043	0.053	0.055	0.062	0.056	0.055	0.058	0.059	0.064	0.074	0.059	0.056	0.066	0.068	0.067	0.079	0.075	0.071	0.064	0.064	0.052	0.05	0.052	0.046	0.05	0.049	0.047	0.059	0.068	0.075	0.091	0.08	0.067	0.067	0.063	0.065	0.079	0.09	0.083	0.099	0.1	0.111	0.122	0.114	0.091	0.084	0.085	0.069	0.082	0.085	0.076	0.064	0.064	0.054	0.045	0.056	0.052	0.059	0.051	0.05	0.05	0.06	0.075	0.06	0.075	0.061	0.074	0.085	0.101	0.087	0.079	0.078	0.068	0.058	0.057	0.05	0.051	0.055	0.045	0.041	0.047	0.046	0.048	0.042	0.041	0.037	0.041	0.046	0.059	0.073	0.095	0.085	0.09	0.093	0.099	0.113	0.112	0.1	0.087	0.088	0.081	0.071	0.08	0.072	0.058	0.056	0.045	0.04	0.039	0.048	0.05	0.042	0.042	0.038	0.037	0.033	0.041	0.04	0.041	0.037	0.04	0.047	0.039	0.042	0.04	0.045	0.035	0.025
>trQ0P9J0Q0P9J0_CAMJE_Put
mkhllyligdeltinekfknyiyrtyeekfkeineiriqnktdkdlpfllenllnqydfitlftsplhyatvakilatlnddnlilkddtlvpdkaefsknsfvcnfsnskinvvkinpseklpdllghiklnfayfcifgmddesailllqtltksyeisikstkfldnlvlikatcanfgkldgflnsvknlfgqkvflgkdpihfisskllekklkisfaesctgglcastltkisgvseifegsivsysnrikhewlgisesvleNngeysercvyfmlkgifktanpdfalaisgvvgekdegkiksgtiyigamfrdgtfiqetlyldgdrefmqeqavlatfclllklkpeifei
0.018	0.022	0.024	0.023	0.029		0.025	0.032	0.033	0.033	0.039	0.04	0.051	0.051	0.048	0.048	0.058	0.073	0.059	0.056	0.055	0.053	0.044	0.045	0.039	0.037	0.055	0.062	0.062	0.06	0.057	0.067	0.085	0.07	0.07	0.08	0.071	0.072	0.076	0.093	0.097	0.093	0.099	0.08	0.09	0.09	0.072	0.094	0.096	0.077	0.083	0.069	0.058	0.068	0.058	0.057	0.051	0.061	0.073	0.07	0.064	0.051	0.056	0.068	0.062	0.062	0.062	0.052	0.052	0.062	0.062	0.062	0.078	0.073	0.068	0.069	0.07	0.067	0.072	0.064	0.063	0.064	0.075	0.08	0.095	0.113	0.114	0.094	0.103	0.089	0.078	0.083	0.065	0.081	0.104	0.102	0.118	0.124	0.138	0.111	0.123	0.135	0.135	0.118	0.114	0.127	0.135	0.152	0.125	0.121	0.127	0.129	0.155	0.148	0.125	0.1	0.121	0.113	0.094	0.08	0.102	0.109	0.085	0.074	0.066	0.084	0.088	0.072	0.055	0.043	0.046	0.043	0.042	0.041	0.032	0.035	0.039	0.034	0.042	0.049	0.048	0.048	0.04	0.041	0.042	0.051	0.052	0.053	0.055	0.067	0.053	0.063	0.053	0.057	0.049	0.039	0.043	0.055	0.053	0.053	0.053	0.052	0.055	0.054	0.051	0.052	0.04	0.04	0.041	0.052	0.05	0.058	0.074	0.061	0.064	0.064	0.064	0.072	0.079	0.064	0.064	0.071	0.086	0.102	0.102	0.114	0.098	0.083	0.093	0.084	0.082	0.075	0.076	0.076	0.084	0.067	0.074	0.09	0.07	0.057	0.05	0.048	0.047	0.057	0.056	0.045	0.041	0.045	0.039	0.038	0.038	0.03	0.029	0.031	0.025	0.029	0.032	0.04	0.05	0.049	0.049	0.063	0.063	0.074	0.077	0.097	0.117	0.116	0.139	0.147	0.115	0.138	0.153	0.159	0.159	0.148	0.12	0.097	0.085	0.103	0.108	0.092	0.085	0.087	0.086	0.088	0.11	0.138	0.109	0.086	0.075	0.067	0.072	0.082	0.106	0.096	0.098	0.089	0.117	0.118	0.098	0.105	0.108	0.107	0.113	0.129	0.129	0.156	0.158	0.167	0.192	0.174	0.179	0.146	0.12	0.096	0.077	0.089	0.078	0.063	0.05	0.048	0.049	0.06	0.061	0.063	0.054	0.052	0.048	0.058	0.063	0.088	0.109	0.127	0.117	0.151	0.159	0.155	0.145	0.137	0.132	0.104	0.086	0.083	0.09	0.11	0.12	0.116	0.096	0.075	0.082	0.081	0.06	0.057	0.07	0.072	0.083	0.08	0.081	0.081	0.092	0.08	0.072	0.056	0.065	0.07	0.084	0.084	0.085	0.111	0.118	0.099	0.08	0.073	0.067	0.075	0.089	0.091	0.085	0.08	0.094	0.089	0.096	0.083	0.068	0.061	0.047	0.042	0.04	0.054	0.052	0.046	0.04	0.039	0.032	0.033	0.03	0.026	0.027	0.022	0.022	0.023	0.023
>trQ0P9J2Q0P9J2_CAMJE_Put
mlenpipnsiiittiavvlafsalavflikktkenk
0.109	0.083	0.066	0.054	0.062		0.07	0.059	0.061	0.064	0.08	0.08	0.079	0.063	0.061	0.072	0.059	0.052	0.048	0.051	0.055	0.055	0.046	0.038	0.051	0.045	0.044	0.051	0.052	0.05	0.053	0.045	0.042	0.044	0.04	0.035	0.037
>trQ0P9J4Q0P9J4_CAMJE_Ino
mkivkraltfedvllrpgysevlpkevkihtkltknitlnmplisaamdtvtehraaimmarlgglgvihknmdiasqvrevkrvkksesgviidpifvspkasvaealeimaeyrisgvpvvdedkkligiltnrdlrfeSdfsnlvenvmtkmplitapkgctlddaekifstnkveklpivdeqgrleglitikdlkkrkeypdankdnfgRLRVgaaigvgqmdrvdalveagvdvvvldsahghskgiidtvkaikakypnldliagniataaaakalceagvdavkvgigpgsiCTTRIVsgvgvpqisaidecveeankfgvpviadggikysgdiakalavgassvmigSlLagtdespGElftyqgrqyksyrgmgslgamqkgssdryfqqgtaqdklvPegiegrVPYvgsirsvvhqllgglrssmgyvgakdiedfqkraefveittaglkeshvhdvtitheapnykvnhq
0.037	0.035	0.037	0.041	0.044		0.043	0.044	0.051	0.059	0.081	0.083	0.107	0.109	0.123	0.105	0.119	0.125	0.119	0.138	0.124	0.102	0.088	0.104	0.101	0.085	0.081	0.061	0.075	0.059	0.065	0.057	0.07	0.051	0.063	0.057	0.048	0.061	0.072	0.081	0.06	0.07	0.081	0.077	0.093	0.082	0.084	0.084	0.092	0.083	0.088	0.065	0.058	0.065	0.06	0.053	0.061	0.087	0.081	0.085	0.086	0.068	0.063	0.062	0.064	0.052	0.053	0.054	0.067	0.095	0.101	0.105	0.14	0.127	0.113	0.106	0.099	0.093	0.094	0.093	0.116	0.103	0.136	0.149	0.176	0.152	0.121	0.123	0.129	0.091	0.079	0.077	0.1	0.106	0.094	0.104	0.128	0.119	0.123	0.109	0.096	0.086	0.099	0.1	0.081	0.071	0.08	0.079	0.086	0.068	0.066	0.082	0.082	0.082	0.083	0.083	0.084	0.081	0.093	0.082	0.087	0.096	0.081	0.094	0.09	0.076	0.095	0.098	0.094	0.095	0.078	0.082	0.074	0.071	0.08	0.08	0.086	0.111	0.135	0.144	0.132	0.149	0.181	0.178	0.136	0.136	0.117	0.102	0.102	0.1	0.088	0.089	0.091	0.11	0.089	0.088	0.098	0.098	0.089	0.081	0.08	0.102	0.092	0.093	0.097	0.082	0.102	0.127	0.128	0.112	0.104	0.114	0.091	0.078	0.083	0.078	0.078	0.079	0.074	0.077	0.097	0.122	0.124	0.111	0.116	0.094	0.087	0.092	0.083	0.083	0.092	0.076	0.079	0.072	0.077	0.069	0.067	0.052	0.053	0.058	0.057	0.057	0.055	0.063	0.067	0.072	0.093	0.1	0.1	0.12	0.136	0.143	0.162	0.169	0.171	0.185	0.184	0.2	0.182	0.161	0.159	0.148	0.167	0.155	0.148	0.143	0.131	0.12	0.105	0.112	0.112	0.133	0.12	0.124	0.113	0.103	0.127	0.141	0.132	0.117	0.126	0.109	0.13	0.114	0.13	0.112	0.091	0.095	0.1	0.101	0.088	0.089	0.084	0.076	0.07	0.064	0.065	0.065	0.082	0.069	0.079	0.064	0.064	0.071	0.071	0.073	0.054	0.058	0.062	0.074	0.084	0.084	0.094	0.094	0.084	0.068	0.08	0.077	0.086	0.113	0.117	0.106	0.094	0.112	0.099	0.096	0.105	0.091	0.101	0.111	0.138	0.152	0.142	0.138	0.156	0.166	0.163	0.14	0.14	0.151	0.163	0.184	0.205	0.188	0.242	0.224	0.18	0.175	0.161	0.16	0.153	0.14	0.138	0.132	0.15	0.144	0.133	0.134	0.118	0.091	0.1	0.091	0.1	0.118	0.092	0.093	0.108	0.12	0.139	0.116	0.104	0.097	0.109	0.123	0.108	0.104	0.114	0.091	0.09	0.075	0.07	0.081	0.089	0.087	0.084	0.083	0.1	0.095	0.095	0.102	0.113	0.108	0.118	0.121	0.151	0.159	0.174	0.17	0.182	0.179	0.193	0.167	0.132	0.12	0.158	0.166	0.152	0.157	0.181	0.197	0.18	0.146	0.152	0.133	0.145	0.148	0.114	0.117	0.134	0.134	0.164	0.151	0.138	0.137	0.113	0.118	0.129	0.156	0.17	0.153	0.146	0.124	0.114	0.145	0.145	0.143	0.155	0.13	0.128	0.134	0.124	0.145	0.143	0.128	0.132	0.113	0.104	0.132	0.165	0.17	0.18	0.149	0.142	0.159	0.17	0.153	0.18	0.214	0.215	0.192	0.166	0.153	0.159	0.142	0.136	0.141	0.127	0.122	0.145	0.156	0.117	0.119	0.123	0.121	0.13	0.136	0.119	0.135	0.112	0.116	0.127	0.102	0.09	0.089	0.087	0.078	0.071	0.079	0.072	0.078	0.066	0.064	0.07	0.08	0.088	0.094	0.083	0.076	0.092	0.086	0.105	0.086	0.083	0.081	0.091	0.072	0.078	0.08	0.068	0.06	0.062	0.057	0.049	0.043	0.04	0.037	0.039	0.039	0.043	0.043	0.04	0.036	0.044	0.04	0.048	0.051
>trQ0P9J5Q0P9J5_CAMJE_Exo
msfeenlkhanesleklnnqelaldesvkiykeglesikkarlelekakleveqide
0.016	0.018	0.023	0.023	0.028		0.028	0.03	0.028	0.028	0.041	0.045	0.057	0.063	0.065	0.063	0.072	0.088	0.101	0.117	0.112	0.109	0.092	0.089	0.081	0.085	0.104	0.079	0.065	0.071	0.062	0.059	0.051	0.057	0.059	0.054	0.048	0.042	0.047	0.049	0.056	0.056	0.053	0.046	0.052	0.052	0.049	0.048	0.056	0.061	0.057	0.05	0.053	0.05	0.051	0.05	0.056	0.05
>trQ0P9J6Q0P9J6_CAMJE_Put
mskiaalqfptlalsesrldyylkaskdnganlvvlgeyvinsfftellhmpknmikeqseakkesliklakkyeleiiapyvsveaksykklclkvtpngvksyeqqilmpyehwneekffsnktpselkiftfnyeklkcallfgfethfdifwqqimakkidlvivpsactfeskqrweellktraflnstsilrvnrigktkdewnfygdtlfinafgeiesklgseeemliiepkksdearklwgfdkilknf
0.035	0.047	0.056	0.052	0.054		0.051	0.059	0.059	0.068	0.094	0.08	0.098	0.107	0.096	0.088	0.086	0.085	0.103	0.082	0.077	0.094	0.104	0.113	0.115	0.107	0.1	0.095	0.095	0.101	0.106	0.106	0.116	0.112	0.123	0.12	0.117	0.104	0.099	0.088	0.081	0.065	0.067	0.056	0.068	0.07	0.074	0.07	0.073	0.064	0.073	0.065	0.064	0.068	0.073	0.057	0.049	0.051	0.059	0.058	0.062	0.052	0.056	0.053	0.059	0.06	0.061	0.062	0.056	0.048	0.04	0.03	0.033	0.04	0.036	0.031	0.035	0.04	0.044	0.046	0.04	0.051	0.054	0.054	0.05	0.051	0.057	0.062	0.068	0.071	0.069	0.086	0.094	0.095	0.093	0.083	0.09	0.088	0.08	0.095	0.118	0.12	0.119	0.093	0.114	0.115	0.11	0.093	0.087	0.086	0.076	0.071	0.07	0.057	0.058	0.066	0.073	0.061	0.074	0.089	0.118	0.105	0.11	0.103	0.099	0.085	0.08	0.072	0.084	0.083	0.085	0.083	0.068	0.053	0.063	0.059	0.046	0.037	0.034	0.041	0.042	0.048	0.054	0.043	0.043	0.038	0.037	0.034	0.04	0.045	0.051	0.041	0.034	0.037	0.036	0.035	0.027	0.03	0.028	0.028	0.027	0.031	0.034	0.046	0.052	0.053	0.056	0.05	0.057	0.078	0.07	0.08	0.097	0.115	0.108	0.115	0.107	0.114	0.1	0.096	0.094	0.094	0.08	0.068	0.084	0.093	0.092	0.112	0.1	0.089	0.092	0.096	0.111	0.129	0.122	0.152	0.128	0.127	0.115	0.129	0.136	0.126	0.13	0.111	0.092	0.117	0.123	0.122	0.109	0.089	0.072	0.092	0.08	0.076	0.081	0.095	0.08	0.08	0.085	0.067	0.07	0.093	0.095	0.095	0.096	0.112	0.104	0.117	0.091	0.076	0.08	0.079	0.072	0.073	0.079	0.07	0.077	0.087	0.085	0.07	0.065	0.068	0.077	0.085	0.088	0.085	0.083	0.078	0.058	0.074	0.075	0.064	0.061	0.06	0.058	0.049	0.055	0.056	0.045
>trQ0P9J7Q0P9J7_CAMJE_Put
mrkillqififsvlfiatfainrilmqnsfiptglisdkneiflmyllgvfhdirflsaaflpfllcgflslifsnikinnklviysknfyfifssvyiivlsclcigfsyvkyyyyeiyktkfdifmftlkddntktilsiiyhdypilkilalmlifgvfvfflnlkilnlklkpvnlrlfplialnliliivyvialrgpfkhvainvqnysfseysvvndtmlnpimafswalkqykeeaalkvitplkaqelkeklfdylhqspinlkaeknhpsvfvnlmesfglnladftntehnflgsldkhfkqdflfkrflsssngtipsfanlffvspfsnistskfqktyldltpiavykkagykvifvsagngswqniknylsilgvdeiidenilmkeyngakdsengygiadeflykkvydllqknphktliialtisnhppykipqndlpklqnipqtllnmlpyekdkqdniikaytyannefgkfldkvkqspfknsviiaatgdhrvremsmdlnsqkafaysvpfylyipkdlqdniyydkdrvgshkdifptlyalslnnvKylsvGGrnmlarpsdeklefgindavwidkkgiysggkgyyfesndtlkdmnkafnldgytkdfdkfyrelnlyqlaerlgisk
0.017	0.015	0.015	0.021	0.024		0.023	0.023	0.021	0.023	0.03	0.025	0.028	0.028	0.035	0.042	0.035	0.038	0.034	0.041	0.051	0.051	0.046	0.043	0.053	0.067	0.074	0.063	0.059	0.065	0.078	0.061	0.064	0.073	0.068	0.075	0.068	0.049	0.04	0.04	0.043	0.043	0.041	0.033	0.032	0.038	0.029	0.031	0.032	0.026	0.029	0.034	0.038	0.038	0.042	0.053	0.052	0.052	0.042	0.044	0.055	0.056	0.05	0.065	0.055	0.052	0.051	0.051	0.058	0.049	0.048	0.045	0.045	0.057	0.055	0.055	0.053	0.04	0.039	0.048	0.038	0.047	0.05	0.05	0.041	0.03	0.032	0.041	0.053	0.047	0.037	0.036	0.033	0.033	0.036	0.044	0.043	0.044	0.042	0.039	0.049	0.049	0.064	0.063	0.058	0.047	0.041	0.041	0.043	0.045	0.043	0.04	0.032	0.027	0.032	0.026	0.028	0.025	0.024	0.019	0.018	0.016	0.019	0.02	0.02	0.022	0.025	0.03	0.038	0.037	0.045	0.036	0.037	0.045	0.038	0.038	0.037	0.041	0.046	0.038	0.047	0.045	0.04	0.035	0.026	0.022	0.025	0.021	0.02	0.02	0.015	0.016	0.022	0.025	0.025	0.025	0.026	0.021	0.022	0.028	0.028	0.03	0.028	0.025	0.031	0.035	0.034	0.037	0.036	0.035	0.035	0.044	0.04	0.047	0.048	0.047	0.047	0.047	0.045	0.053	0.053	0.053	0.053	0.051	0.051	0.049	0.037	0.037	0.029	0.033	0.026	0.028	0.029	0.028	0.034	0.045	0.041	0.04	0.031	0.035	0.042	0.04	0.053	0.063	0.063	0.08	0.07	0.091	0.082	0.099	0.091	0.072	0.072	0.081	0.092	0.114	0.114	0.122	0.117	0.096	0.106	0.116	0.088	0.081	0.074	0.074	0.075	0.079	0.088	0.073	0.063	0.063	0.05	0.043	0.039	0.047	0.052	0.047	0.039	0.041	0.056	0.05	0.06	0.061	0.053	0.047	0.051	0.059	0.056	0.057	0.057	0.056	0.052	0.047	0.042	0.047	0.047	0.041	0.043	0.041	0.044	0.057	0.054	0.06	0.053	0.048	0.052	0.057	0.053	0.07	0.068	0.082	0.09	0.102	0.103	0.117	0.129	0.107	0.077	0.089	0.087	0.087	0.108	0.099	0.114	0.11	0.088	0.098	0.079	0.078	0.086	0.102	0.099	0.08	0.105	0.119	0.113	0.115	0.138	0.113	0.124	0.098	0.097	0.09	0.08	0.091	0.086	0.069	0.059	0.055	0.054	0.05	0.048	0.047	0.045	0.045	0.054	0.06	0.076	0.091	0.086	0.106	0.115	0.103	0.113	0.137	0.138	0.138	0.116	0.13	0.154	0.153	0.128	0.128	0.127	0.097	0.099	0.123	0.125	0.104	0.108	0.11	0.087	0.103	0.103	0.103	0.104	0.086	0.083	0.102	0.079	0.07	0.085	0.069	0.057	0.046	0.052	0.063	0.055	0.055	0.052	0.049	0.048	0.046	0.058	0.055	0.055	0.073	0.081	0.088	0.101	0.114	0.143	0.126	0.103	0.128	0.129	0.117	0.149	0.14	0.128	0.128	0.13	0.118	0.103	0.078	0.06	0.058	0.056	0.057	0.06	0.071	0.057	0.065	0.072	0.059	0.079	0.098	0.088	0.076	0.073	0.079	0.086	0.105	0.109	0.097	0.095	0.096	0.11	0.14	0.15	0.143	0.148	0.119	0.093	0.078	0.083	0.073	0.067	0.062	0.048	0.041	0.041	0.04	0.05	0.045	0.039	0.045	0.052	0.05	0.051	0.06	0.064	0.07	0.069	0.075	0.091	0.088	0.091	0.109	0.084	0.07	0.065	0.085	0.086	0.12	0.145	0.154	0.168	0.163	0.143	0.166	0.171	0.127	0.15	0.133	0.124	0.126	0.129	0.167	0.125	0.111	0.097	0.082	0.087	0.07	0.085	0.088	0.09	0.081	0.104	0.081	0.067	0.055	0.061	0.057	0.052	0.056	0.063	0.064	0.083	0.084	0.086	0.094	0.093	0.083	0.075	0.066	0.069	0.079	0.077	0.077	0.096	0.099	0.101	0.089	0.092	0.092	0.096	0.094	0.074	0.085	0.094	0.11	0.121	0.139	0.124	0.146	0.14	0.128	0.109	0.097	0.114	0.084	0.078	0.07	0.096	0.132	0.146	0.14	0.142	0.122	0.125	0.127	0.132	0.133	0.133	0.121	0.124	0.099	0.099	0.077	0.079	0.057	0.051	0.046	0.054	0.054	0.071	0.066	0.076	0.067	0.069	0.057	0.067	0.079	0.086	0.104	0.129	0.104	0.104	0.103	0.094	0.083	0.089	0.087	0.095	0.093	0.102	0.09	0.107	0.09	0.093	0.1	0.09	0.073	0.073	0.075	0.083	0.098	0.134	0.147	0.156	0.195	0.18	0.165	0.176	0.171	0.205	0.199	0.179	0.168	0.162	0.159	0.169	0.143	0.156	0.12	0.121	0.116	0.103	0.129	0.148	0.129	0.122	0.094	0.072	0.072	0.062	0.062	0.075	0.085	0.104	0.078	0.11	0.09	0.082	0.076	0.074	0.078	0.105	0.104	0.123	0.123	0.096	0.112	0.101	0.103	0.082	0.072	0.074	0.075	0.079	0.092	0.113	0.105	0.104	0.082	0.084	0.072	0.082	0.082	0.074	0.081	0.074	0.077	0.066	0.074	0.059	0.058	0.058	0.045	0.051	0.046	0.059	0.054	0.066	0.055	0.069	0.068	0.075	0.068	0.068	0.074	0.061	0.066	0.076	0.072
>trQ0P9J9Q0P9J9_CAMJE_Put
msrvflyfliililalitfalreklgkktkpffgillvifivlavffefentqkshlrtdiivafnqnknilckdinvskayfnyefgtgsfiskdnnqsfnsliidikdcrlnde
0.033	0.028	0.024	0.023	0.021		0.02	0.023	0.022	0.021	0.027	0.022	0.021	0.019	0.022	0.024	0.024	0.024	0.03	0.031	0.032	0.038	0.04	0.049	0.044	0.043	0.057	0.045	0.046	0.041	0.046	0.037	0.034	0.032	0.036	0.029	0.033	0.038	0.032	0.033	0.029	0.029	0.031	0.031	0.04	0.045	0.043	0.047	0.05	0.052	0.072	0.079	0.091	0.078	0.065	0.073	0.08	0.074	0.092	0.096	0.095	0.079	0.087	0.084	0.07	0.083	0.081	0.074	0.057	0.058	0.067	0.086	0.075	0.074	0.074	0.059	0.066	0.052	0.057	0.046	0.062	0.075	0.079	0.098	0.087	0.088	0.086	0.075	0.069	0.087	0.098	0.11	0.132	0.107	0.133	0.148	0.153	0.122	0.099	0.09	0.07	0.069	0.082	0.079	0.096	0.086	0.086	0.078	0.076	0.068	0.074	0.062	0.053	0.057	0.069	0.085	0.081
>trQ0P9K0Q0P9K0_CAMJE_End
mmndtkeeliskldlnsyleefkalfardkeiflqgdsnlhfkrihelcevefptmpelsnldkalvhlskqgilhldeifefvkifryfeklkkiklgtnlgswlqkiefvsgalelclnfdekgelkeslderlvnlnaalrlknesiiaefkkfcytkalmpylidtqihlinnleallvrggfnhaikakiigrssgggfyivplsvenlqndiekiknqkeeiyyeyaknfsaflaknlpflkfintafdlfdhysarvllakkrdfefvlcdqstdlvlknfahpalknpksvslefkkqvliitgvnaggksmllksmlsaaflakhllpmhikaseskigtfkefdaiiedpqnvkndistfagrmlhfsrlfskknlllgideielgtdfeeaaclysvliskliannlkiiitthhkrlamllakneqveliaalydeelsrpkyeflkgtigksyafetalryqippnlvseakklygedkenleelvgkninlelelkaklenvekkeqkvdeillslkeqkekneqefrtslrnlefkfhkaieeakktiqlkdikdkqrslnktnelkkeiilpsmeqneelrvgdfvkyekikgkiisiskndamvesdgiklrvplkllkkstptpkiSPKTSISVAKPTnlsvsldlhglrsdeaisrldkfisdallagfdevlvyhgigtgklafavreflkthksvkgfndaPinQgGfgakvvrl
0.057	0.046	0.06	0.054	0.052		0.058	0.058	0.072	0.084	0.086	0.096	0.08	0.077	0.063	0.059	0.059	0.055	0.053	0.058	0.056	0.061	0.055	0.052	0.049	0.039	0.032	0.037	0.046	0.05	0.056	0.071	0.072	0.064	0.064	0.062	0.069	0.057	0.053	0.061	0.057	0.071	0.076	0.083	0.079	0.066	0.074	0.071	0.052	0.062	0.067	0.064	0.078	0.082	0.09	0.101	0.091	0.1	0.088	0.092	0.082	0.079	0.097	0.078	0.076	0.106	0.083	0.079	0.079	0.065	0.057	0.057	0.046	0.045	0.041	0.04	0.039	0.036	0.034	0.027	0.032	0.028	0.022	0.026	0.025	0.025	0.025	0.022	0.019	0.02	0.02	0.023	0.028	0.031	0.032	0.043	0.053	0.051	0.052	0.058	0.052	0.05	0.054	0.055	0.064	0.082	0.103	0.113	0.093	0.085	0.069	0.08	0.067	0.068	0.061	0.073	0.074	0.074	0.097	0.099	0.099	0.087	0.078	0.08	0.072	0.083	0.082	0.095	0.08	0.088	0.086	0.085	0.096	0.101	0.114	0.094	0.106	0.107	0.11	0.127	0.111	0.134	0.107	0.094	0.087	0.091	0.078	0.059	0.053	0.042	0.044	0.039	0.046	0.037	0.04	0.041	0.03	0.034	0.027	0.029	0.029	0.03	0.033	0.037	0.035	0.036	0.036	0.029	0.036	0.038	0.04	0.039	0.043	0.049	0.04	0.045	0.054	0.071	0.078	0.066	0.073	0.077	0.086	0.081	0.088	0.079	0.063	0.059	0.051	0.057	0.068	0.081	0.088	0.091	0.091	0.091	0.091	0.072	0.07	0.072	0.095	0.098	0.107	0.122	0.138	0.177	0.146	0.146	0.167	0.165	0.132	0.115	0.093	0.086	0.084	0.11	0.109	0.087	0.093	0.081	0.069	0.064	0.052	0.056	0.05	0.044	0.037	0.048	0.045	0.054	0.063	0.063	0.049	0.046	0.044	0.048	0.043	0.056	0.057	0.058	0.052	0.051	0.043	0.054	0.051	0.057	0.046	0.047	0.047	0.047	0.047	0.048	0.039	0.047	0.043	0.051	0.057	0.059	0.059	0.069	0.055	0.045	0.049	0.057	0.05	0.054	0.054	0.054	0.055	0.066	0.06	0.061	0.063	0.066	0.073	0.072	0.073	0.08	0.087	0.104	0.101	0.116	0.107	0.129	0.126	0.126	0.105	0.116	0.126	0.101	0.103	0.1	0.118	0.104	0.113	0.116	0.089	0.083	0.08	0.091	0.074	0.063	0.06	0.073	0.07	0.06	0.074	0.068	0.075	0.076	0.074	0.084	0.076	0.077	0.078	0.067	0.071	0.063	0.068	0.087	0.082	0.074	0.066	0.052	0.052	0.041	0.032	0.034	0.028	0.038	0.035	0.034	0.033	0.028	0.035	0.044	0.039	0.043	0.037	0.035	0.043	0.046	0.048	0.052	0.057	0.057	0.054	0.067	0.062	0.06	0.068	0.068	0.069	0.072	0.072	0.079	0.081	0.08	0.076	0.071	0.091	0.1	0.102	0.102	0.115	0.146	0.141	0.133	0.121	0.103	0.112	0.108	0.099	0.1	0.097	0.085	0.087	0.077	0.06	0.059	0.054	0.053	0.042	0.051	0.057	0.055	0.059	0.049	0.051	0.06	0.068	0.055	0.061	0.067	0.059	0.066	0.077	0.077	0.062	0.08	0.079	0.07	0.067	0.075	0.073	0.06	0.047	0.047	0.058	0.068	0.063	0.056	0.048	0.039	0.036	0.044	0.043	0.039	0.041	0.044	0.042	0.045	0.049	0.046	0.042	0.036	0.032	0.03	0.038	0.044	0.052	0.062	0.055	0.046	0.044	0.052	0.061	0.055	0.054	0.054	0.065	0.07	0.069	0.076	0.092	0.09	0.083	0.072	0.068	0.062	0.062	0.064	0.071	0.075	0.066	0.083	0.074	0.085	0.078	0.086	0.071	0.064	0.062	0.069	0.071	0.078	0.078	0.088	0.084	0.083	0.086	0.119	0.1	0.115	0.113	0.132	0.132	0.139	0.135	0.12	0.106	0.125	0.113	0.127	0.11	0.119	0.112	0.086	0.075	0.08	0.072	0.066	0.075	0.067	0.086	0.082	0.096	0.103	0.091	0.086	0.081	0.082	0.074	0.067	0.065	0.061	0.063	0.078	0.077	0.068	0.067	0.053	0.06	0.054	0.051	0.053	0.06	0.059	0.056	0.061	0.058	0.076	0.076	0.069	0.059	0.058	0.05	0.055	0.051	0.057	0.054	0.061	0.057	0.05	0.056	0.07	0.084	0.085	0.083	0.103	0.109	0.112	0.104	0.106	0.1	0.103	0.084	0.087	0.071	0.071	0.076	0.067	0.052	0.041	0.049	0.043	0.039	0.04	0.038	0.046	0.047	0.048	0.055	0.054	0.053	0.067	0.072	0.061	0.065	0.06	0.071	0.073	0.084	0.075	0.072	0.072	0.07	0.069	0.066	0.06	0.075	0.082	0.066	0.065	0.074	0.079	0.091	0.086	0.072	0.078	0.086	0.104	0.115	0.106	0.126	0.129	0.129	0.114	0.09	0.093	0.086	0.093	0.074	0.065	0.057	0.069	0.054	0.054	0.041	0.044	0.051	0.051	0.046	0.052	0.051	0.062	0.073	0.091	0.069	0.066	0.067	0.084	0.079	0.107	0.098	0.099	0.079	0.073	0.064	0.073	0.079	0.089	0.09	0.091	0.089	0.091	0.088	0.109	0.127	0.113	0.112	0.134	0.126	0.147	0.16	0.187	0.195	0.198	0.204	0.214	0.192	0.196	0.224	0.276	0.235	0.195	0.185	0.143	0.137	0.133	0.137	0.153	0.162	0.179	0.161	0.131	0.133	0.157	0.133	0.136	0.107	0.106	0.087	0.097	0.107	0.095	0.091	0.078	0.072	0.08	0.072	0.071	0.078	0.072	0.059	0.064	0.057	0.056	0.066	0.066	0.067	0.071	0.079	0.076	0.077	0.078	0.067	0.078	0.081	0.091	0.088	0.089	0.08	0.078	0.093	0.074	0.078	0.082	0.083	0.072	0.089	0.086	0.098	0.117	0.119	0.128	0.101	0.114	0.125	0.149	0.178	0.15	0.177	0.194	0.162	0.162	0.183	0.176	0.181	0.163	0.15	0.144	0.128	0.157	0.138	0.139	0.117
>trQ0P9K1Q0P9K1_CAMJE_Res
mitkdnlkqvlenlgfknknenyvktinnytllidyknqsinypkeikihdkttsnfSHPEnfvvfecvhrllekgykaeylelepkwnlgrdkkggkadilvkdnennpyliieckttdsknsefikewnrmqedggqlfsyfqqekgvkylclytsdfsdkleyknyiiqaydneeylkekelqnsykksnnnielfktwkesyelqyfkqgifeenvnaykileitptfdnlkelkeegkyhefakilrkhnisgkenafdklvniflckiydetfnknnlkfgyfgvmadtyanmqdrlmwlykeamkeflgekitfvsnediekdfkqlkiktlkevmqnyikelkfysnndfaflevhnkelflknalvlkeivelfanykltqnstnqflgnlfelflqkgmkqdegqfftpiqicefimyslplqemlsksskalrvidyacgaghflntyanelkryltedelkehykniygiekeyrlskvskvssamygqneinilyadalasfELANTNNlegekakpqiesnsfdlliAnppysvkgfletlsdkskntyklfnddinietnnsiecffceranqilndnakaaiilpssilnkdsiykntreilfqnfdfiaivelgnqTfgatgtntiilflrkketfkqenhlisqdyslikerieaenlkdnenfyqnylsaycdfrkfdkelysnflngnldsklaeleafkdyrnafrqtsdykklkeskiykeskdkqdledkaflaytqaiekdkllyfclslnqevliikspsdikeqkkflgyewsnrkgdeglkelhepylsplfERgNPQnETKlntlickaflktlsdipkdlqgyaskarlidmmdfekvefnkaislnvksrdelnpfknskyelvrlgevcdlnkIrnqasateiekmnlnsgnvkllPssknyewwtdektagqfinegevitlgvaryanikkhkgkfvsannhilsvkdkskiifdflyilleicgqklykqgqqypqfdtnifysfkiplppleiqkqivaecekieeqhntlslsikeyqklikamlqksgiiednqeyelnsilenlqkleskldfnlllslieeqishsevlveetqskerkqdfnafknfsktiqellqtlstppkdgwkrislkneqymelnpskkeiskldenmlvsfiemasvsdkgyiqskidrslnevrkgytyfiendiliakitpcmengkcaiaknltnnigfgstefhifraktgldssflfynlnqqnirekaalamtgasghkrvpisfyenltiplppleiqekivqnielveqqidllnlkleflekekekilqkylfs
0.047	0.054	0.052	0.054	0.068		0.064	0.076	0.07	0.063	0.088	0.091	0.095	0.104	0.11	0.088	0.102	0.106	0.115	0.096	0.116	0.132	0.105	0.12	0.099	0.102	0.098	0.085	0.085	0.066	0.076	0.068	0.083	0.07	0.088	0.075	0.104	0.092	0.082	0.083	0.072	0.068	0.067	0.081	0.072	0.084	0.098	0.093	0.099	0.081	0.107	0.087	0.109	0.099	0.13	0.126	0.151	0.171	0.18	0.191	0.186	0.194	0.159	0.15	0.126	0.102	0.111	0.089	0.107	0.079	0.069	0.061	0.067	0.059	0.054	0.062	0.063	0.061	0.07	0.071	0.071	0.088	0.084	0.092	0.107	0.096	0.092	0.092	0.1	0.113	0.11	0.129	0.135	0.129	0.121	0.111	0.11	0.111	0.114	0.124	0.124	0.129	0.141	0.143	0.146	0.114	0.09	0.099	0.097	0.082	0.099	0.119	0.123	0.155	0.14	0.139	0.156	0.14	0.115	0.094	0.097	0.105	0.125	0.156	0.17	0.137	0.16	0.149	0.142	0.153	0.151	0.167	0.137	0.114	0.127	0.127	0.13	0.139	0.139	0.133	0.106	0.113	0.143	0.129	0.119	0.109	0.101	0.076	0.063	0.07	0.075	0.065	0.065	0.079	0.079	0.07	0.065	0.072	0.06	0.058	0.075	0.075	0.07	0.058	0.066	0.075	0.063	0.059	0.065	0.071	0.062	0.052	0.051	0.05	0.054	0.058	0.07	0.06	0.07	0.088	0.112	0.098	0.085	0.081	0.086	0.084	0.097	0.113	0.105	0.115	0.122	0.117	0.121	0.13	0.14	0.114	0.098	0.103	0.107	0.116	0.118	0.107	0.081	0.061	0.047	0.051	0.057	0.051	0.051	0.056	0.051	0.054	0.062	0.071	0.066	0.067	0.061	0.056	0.051	0.057	0.055	0.067	0.074	0.073	0.077	0.085	0.098	0.092	0.072	0.07	0.056	0.049	0.054	0.058	0.075	0.073	0.067	0.071	0.064	0.052	0.048	0.049	0.042	0.034	0.041	0.041	0.038	0.047	0.046	0.053	0.061	0.049	0.056	0.072	0.082	0.077	0.088	0.079	0.079	0.085	0.097	0.077	0.078	0.077	0.07	0.072	0.054	0.041	0.047	0.047	0.045	0.039	0.048	0.042	0.054	0.067	0.059	0.047	0.05	0.064	0.062	0.053	0.07	0.085	0.078	0.077	0.08	0.08	0.079	0.07	0.089	0.064	0.058	0.065	0.079	0.08	0.058	0.068	0.068	0.053	0.045	0.054	0.054	0.043	0.036	0.039	0.035	0.028	0.039	0.038	0.036	0.029	0.035	0.039	0.039	0.047	0.059	0.065	0.068	0.058	0.068	0.067	0.068	0.067	0.064	0.06	0.058	0.058	0.058	0.048	0.057	0.051	0.041	0.036	0.038	0.031	0.037	0.043	0.044	0.036	0.036	0.04	0.034	0.029	0.029	0.031	0.039	0.039	0.048	0.055	0.051	0.05	0.056	0.05	0.043	0.047	0.049	0.062	0.056	0.06	0.062	0.062	0.063	0.051	0.051	0.045	0.04	0.045	0.041	0.04	0.043	0.038	0.038	0.042	0.034	0.035	0.037	0.046	0.046	0.046	0.048	0.046	0.046	0.057	0.062	0.072	0.09	0.093	0.097	0.087	0.1	0.124	0.127	0.117	0.103	0.105	0.108	0.108	0.104	0.091	0.091	0.067	0.055	0.049	0.049	0.053	0.065	0.059	0.047	0.046	0.055	0.062	0.057	0.063	0.059	0.062	0.068	0.054	0.057	0.053	0.046	0.05	0.047	0.046	0.041	0.045	0.049	0.037	0.03	0.04	0.035	0.046	0.048	0.044	0.049	0.054	0.07	0.08	0.062	0.069	0.056	0.061	0.064	0.073	0.089	0.109	0.09	0.092	0.077	0.078	0.094	0.086	0.098	0.107	0.106	0.119	0.109	0.13	0.121	0.115	0.111	0.106	0.095	0.101	0.098	0.091	0.077	0.061	0.06	0.052	0.053	0.046	0.045	0.058	0.045	0.05	0.045	0.041	0.039	0.041	0.039	0.049	0.049	0.05	0.063	0.064	0.075	0.071	0.09	0.102	0.076	0.08	0.092	0.107	0.123	0.134	0.11	0.135	0.107	0.112	0.098	0.085	0.091	0.083	0.066	0.06	0.066	0.074	0.08	0.067	0.071	0.083	0.103	0.137	0.143	0.162	0.182	0.229	0.229	0.208	0.21	0.198	0.203	0.176	0.158	0.147	0.162	0.175	0.172	0.154	0.144	0.12	0.127	0.119	0.11	0.124	0.152	0.161	0.159	0.158	0.158	0.162	0.18	0.141	0.116	0.105	0.124	0.112	0.132	0.146	0.15	0.161	0.129	0.129	0.123	0.124	0.099	0.09	0.096	0.098	0.11	0.121	0.106	0.114	0.111	0.101	0.109	0.14	0.143	0.175	0.134	0.125	0.146	0.146	0.14	0.149	0.124	0.122	0.116	0.153	0.142	0.142	0.135	0.142	0.128	0.128	0.112	0.115	0.118	0.112	0.105	0.099	0.083	0.091	0.093	0.101	0.077	0.068	0.087	0.082	0.076	0.082	0.063	0.056	0.056	0.064	0.069	0.088	0.101	0.096	0.08	0.066	0.062	0.081	0.078	0.07	0.072	0.061	0.055	0.053	0.057	0.06	0.052	0.056	0.059	0.062	0.078	0.077	0.094	0.092	0.088	0.112	0.12	0.156	0.19	0.163	0.16	0.142	0.138	0.143	0.14	0.111	0.097	0.086	0.1	0.08	0.069	0.065	0.057	0.06	0.051	0.045	0.045	0.059	0.065	0.073	0.075	0.077	0.079	0.075	0.067	0.06	0.07	0.066	0.061	0.059	0.051	0.063	0.064	0.067	0.062	0.068	0.068	0.086	0.073	0.074	0.09	0.119	0.113	0.094	0.116	0.12	0.11	0.119	0.107	0.107	0.126	0.101	0.077	0.079	0.061	0.064	0.065	0.055	0.055	0.069	0.072	0.059	0.068	0.088	0.093	0.083	0.092	0.093	0.093	0.093	0.091	0.099	0.094	0.101	0.114	0.095	0.078	0.087	0.085	0.081	0.082	0.072	0.071	0.076	0.069	0.083	0.1	0.1	0.089	0.091	0.085	0.079	0.078	0.095	0.11	0.108	0.086	0.067	0.058	0.062	0.063	0.055	0.05	0.04	0.041	0.047	0.049	0.056	0.062	0.062	0.062	0.048	0.049	0.059	0.062	0.08	0.085	0.081	0.082	0.081	0.084	0.086	0.075	0.075	0.07	0.059	0.056	0.054	0.048	0.051	0.043	0.051	0.048	0.046	0.047	0.051	0.047	0.051	0.047	0.061	0.077	0.094	0.108	0.101	0.083	0.087	0.081	0.081	0.069	0.064	0.062	0.068	0.064	0.072	0.09	0.111	0.113	0.109	0.088	0.096	0.106	0.107	0.115	0.1	0.1	0.112	0.114	0.112	0.1	0.125	0.117	0.107	0.108	0.107	0.094	0.096	0.08	0.084	0.095	0.096	0.123	0.135	0.154	0.171	0.219	0.21	0.177	0.22	0.254	0.218	0.178	0.199	0.196	0.198	0.159	0.126	0.1	0.099	0.089	0.083	0.085	0.068	0.085	0.076	0.066	0.055	0.06	0.081	0.069	0.079	0.088	0.085	0.093	0.112	0.095	0.086	0.076	0.06	0.059	0.054	0.055	0.053	0.052	0.052	0.045	0.044	0.051	0.042	0.048	0.041	0.044	0.045	0.061	0.062	0.071	0.095	0.103	0.115	0.112	0.11	0.115	0.12	0.116	0.091	0.115	0.124	0.13	0.113	0.125	0.106	0.11	0.134	0.114	0.116	0.108	0.112	0.13	0.115	0.095	0.114	0.11	0.083	0.082	0.111	0.126	0.131	0.159	0.166	0.171	0.184	0.148	0.147	0.126	0.095	0.099	0.098	0.091	0.108	0.14	0.143	0.137	0.126	0.12	0.104	0.115	0.116	0.125	0.126	0.143	0.143	0.17	0.161	0.181	0.169	0.155	0.137	0.107	0.114	0.128	0.16	0.177	0.151	0.12	0.121	0.132	0.131	0.141	0.15	0.128	0.134	0.114	0.119	0.115	0.13	0.13	0.117	0.106	0.118	0.112	0.117	0.089	0.083	0.066	0.076	0.066	0.069	0.067	0.083	0.074	0.087	0.097	0.081	0.078	0.071	0.07	0.088	0.092	0.108	0.11	0.14	0.114	0.113	0.109	0.096	0.085	0.073	0.05	0.035	0.03	0.031	0.029	0.025	0.02	0.024	0.027	0.031	0.025	0.026	0.029	0.034	0.041	0.047	0.052	0.059	0.059	0.077	0.084	0.082	0.084	0.104	0.111	0.083	0.072	0.071	0.085	0.086	0.085	0.072	0.071	0.065	0.071	0.089	0.073	0.071	0.067	0.067	0.057	0.053	0.06	0.073	0.091	0.083	0.098	0.107	0.11	0.083	0.086	0.073	0.063	0.058	0.066	0.079	0.069	0.085	0.078	0.1	0.084	0.069	0.069	0.058	0.061	0.064	0.072	0.064	0.059	0.058	0.052	0.04	0.037	0.036	0.036	0.044	0.034	0.035	0.039	0.041	0.053	0.053	0.059	0.055	0.06	0.058	0.064	0.087	0.083	0.076	0.083	0.085	0.072	0.092	0.101	0.1	0.099	0.101	0.091	0.084	0.093	0.087	0.107	0.086	0.067	0.066	0.071	0.064	0.047	0.05	0.048	0.055	0.054	0.062	0.053	0.073	0.09	0.099	0.112	0.118	0.132	0.144	0.167	0.155	0.177	0.172	0.157	0.161	0.129	0.143	0.121	0.114	0.114	0.119	0.113	0.112	0.116	0.114	0.132	0.112	0.119	0.092	0.103	0.103	0.088	0.091	0.088	0.09	0.088	0.083	0.088	0.108	0.135	0.109	0.119	0.116	0.131	0.107	0.127	0.111	0.129	0.132	0.129	0.142	0.129	0.145	0.121	0.09	0.077	0.064	0.082	0.09	0.092	0.078	0.079	0.072	0.077	0.08	0.079	0.083	0.076	0.076	0.089	0.085	0.096	0.102	0.124	0.098	0.074	0.058	0.048	0.052	0.056	0.068	0.069	0.076	0.073	0.077	0.074	0.06	0.078	0.099	0.091	0.072	0.083	0.103	0.114	0.128	0.145	0.126	0.123	0.117	0.104	0.134	0.11	0.133	0.142	0.129	0.098	0.103	0.132	0.122	0.093	0.077	0.072	0.064	0.057	0.042	0.039	0.052	0.051	0.046	0.042	0.054	0.072	0.079	0.091	0.079	0.068	0.081	0.079	0.106	0.095	0.111	0.14	0.15	0.122	0.131	0.143	0.16	0.156	0.15	0.163	0.138	0.125	0.124	0.114	0.139	0.121	0.115	0.114	0.115	0.095	0.113	0.111	0.135	0.108	0.088	0.074	0.069	0.082	0.08	0.105	0.117	0.11	0.121	0.117	0.117	0.104	0.112	0.125	0.124	0.11	0.127	0.117	0.138	0.17	0.152	0.176	0.169	0.15	0.129	0.122	0.138	0.141	0.124	0.151	0.133	0.115	0.116	0.117	0.124	0.117	0.092	0.104	0.088	0.087	0.108	0.112	0.101	0.085	0.078	0.087	0.067	0.064	0.071	0.074	0.075	0.071	0.065	0.07	0.064	0.069	0.065	0.061	0.057	0.059	0.063	0.057	0.065	0.065	0.065	0.057	0.052	0.042	0.045	0.045	0.044	0.043	0.039	0.037	0.032	0.031	0.028	0.031	0.031	0.025	0.025	0.025	0.031	0.029	0.03	0.031	0.029	0.031	0.029	0.031	0.029
>trQ0P9K3Q0P9K3_CAMJE_Put
mfdsflsgvflgfgvsvpfgpvnililtyalkafknsiavglgafsmdmlylfllqfgllnfldnvifmrflaifgfcfltymaylmlrkkkeslnlehkefkesllksyikgaflngsnpfvigfwlsaasvvlssdhaylmtlglvvailfwvsalafvvaryshvfsakvvfiiniisaiiieyfalnllyktflg
0.066	0.057	0.052	0.064	0.057		0.068	0.07	0.079	0.081	0.109	0.109	0.12	0.121	0.135	0.163	0.129	0.106	0.09	0.09	0.106	0.085	0.094	0.077	0.067	0.061	0.054	0.043	0.054	0.053	0.04	0.04	0.036	0.047	0.047	0.062	0.069	0.058	0.071	0.058	0.065	0.06	0.054	0.054	0.055	0.044	0.036	0.039	0.039	0.035	0.035	0.035	0.028	0.032	0.032	0.026	0.033	0.036	0.046	0.042	0.043	0.038	0.046	0.046	0.046	0.045	0.042	0.034	0.042	0.042	0.039	0.039	0.039	0.041	0.033	0.026	0.031	0.03	0.034	0.026	0.026	0.031	0.027	0.029	0.028	0.024	0.03	0.026	0.033	0.033	0.031	0.032	0.035	0.033	0.034	0.033	0.039	0.047	0.04	0.041	0.041	0.051	0.047	0.036	0.035	0.035	0.039	0.035	0.034	0.044	0.05	0.061	0.077	0.088	0.072	0.08	0.075	0.095	0.078	0.089	0.095	0.117	0.105	0.105	0.127	0.14	0.128	0.105	0.105	0.103	0.094	0.093	0.092	0.096	0.079	0.071	0.074	0.074	0.075	0.068	0.069	0.064	0.063	0.053	0.053	0.043	0.041	0.041	0.05	0.05	0.051	0.056	0.062	0.059	0.066	0.059	0.069	0.061	0.066	0.059	0.07	0.07	0.085	0.082	0.071	0.066	0.067	0.066	0.056	0.053	0.059	0.049	0.042	0.043	0.048	0.037	0.035	0.029	0.032	0.025	0.023	0.026	0.023	0.026	0.026	0.028	0.029	0.023	0.029	0.031	0.025	0.028	0.032	0.036	0.041	0.04	0.044	0.048	0.045	0.049
>spQ0P9K4DAPE_CAMJE_Succi
mnakefliellkfksvtpnddgalnfiamelsdfeaffiekegiknllltkkfkdegehlafgghvdVVPAGEGWSNNAFapvekegfiyargaqdmksgvaafvdaaknadfkgarlsliltsdeegeaiygtkavlewmqerdmlpdyavvaeptcvkkigdsikigrrgsingkllirgkqghvaypekcinpvhdfapvlkllagfdldpgsaefspskivitdirggMGVcnvtpndlKLmfnvrnspdTSLedvksyvekichglnyelelkqsseafltnidnkivqkmnesvqkithevpelNTKGGTSDAryfakygvkvvefgvcndrihaidervsieefeklclvfkdlienf
0.033	0.034	0.034	0.033	0.032		0.03	0.037	0.04	0.046	0.062	0.062	0.061	0.07	0.081	0.089	0.092	0.122	0.114	0.107	0.118	0.109	0.119	0.123	0.124	0.124	0.106	0.094	0.084	0.075	0.067	0.049	0.048	0.042	0.032	0.039	0.037	0.034	0.048	0.046	0.052	0.046	0.055	0.054	0.049	0.044	0.042	0.047	0.054	0.061	0.066	0.06	0.049	0.057	0.06	0.059	0.074	0.076	0.087	0.084	0.096	0.109	0.132	0.145	0.157	0.158	0.152	0.155	0.186	0.223	0.248	0.274	0.232	0.213	0.252	0.251	0.242	0.215	0.205	0.202	0.185	0.144	0.131	0.115	0.113	0.112	0.098	0.091	0.095	0.09	0.082	0.081	0.089	0.097	0.11	0.113	0.091	0.102	0.121	0.135	0.134	0.11	0.114	0.118	0.12	0.109	0.117	0.144	0.135	0.132	0.119	0.134	0.123	0.116	0.104	0.109	0.121	0.123	0.133	0.114	0.121	0.113	0.121	0.113	0.094	0.112	0.118	0.118	0.107	0.119	0.125	0.133	0.129	0.099	0.101	0.1	0.109	0.097	0.081	0.072	0.093	0.104	0.079	0.069	0.076	0.077	0.075	0.08	0.091	0.095	0.119	0.117	0.108	0.09	0.076	0.104	0.119	0.122	0.105	0.105	0.091	0.102	0.107	0.114	0.13	0.129	0.102	0.108	0.117	0.115	0.12	0.128	0.1	0.106	0.104	0.108	0.124	0.157	0.125	0.118	0.11	0.088	0.088	0.104	0.083	0.078	0.075	0.095	0.119	0.144	0.121	0.114	0.116	0.118	0.118	0.135	0.122	0.108	0.11	0.089	0.082	0.096	0.079	0.095	0.081	0.074	0.08	0.099	0.106	0.12	0.116	0.095	0.102	0.132	0.166	0.173	0.164	0.163	0.123	0.143	0.143	0.135	0.141	0.141	0.138	0.102	0.117	0.123	0.146	0.149	0.134	0.13	0.148	0.184	0.186	0.2	0.172	0.159	0.155	0.139	0.145	0.137	0.18	0.177	0.186	0.189	0.171	0.173	0.169	0.144	0.124	0.124	0.137	0.137	0.167	0.184	0.21	0.188	0.171	0.14	0.131	0.109	0.112	0.1	0.103	0.085	0.092	0.082	0.074	0.063	0.058	0.053	0.066	0.071	0.071	0.08	0.085	0.074	0.092	0.095	0.097	0.09	0.112	0.101	0.093	0.095	0.1	0.101	0.085	0.091	0.081	0.091	0.091	0.102	0.096	0.08	0.083	0.093	0.093	0.089	0.112	0.121	0.099	0.1	0.119	0.129	0.128	0.147	0.149	0.167	0.173	0.207	0.265	0.235	0.241	0.252	0.222	0.181	0.197	0.212	0.171	0.162	0.179	0.152	0.116	0.113	0.098	0.094	0.102	0.092	0.106	0.098	0.088	0.102	0.099	0.091	0.088	0.105	0.103	0.111	0.096	0.103	0.091	0.083	0.077	0.061	0.055	0.055	0.059	0.067	0.059	0.06	0.057	0.052	0.041	0.037	0.038	0.04	0.039	0.038	0.04	0.039	0.041	0.044	0.036	0.039
>trQ0P9K5Q0P9K5_CAMJE_Put
miingqklelkelkfmdfikekgfkielialelngeivpksefenlilkendkaeivsfvggg
0.038	0.036	0.032	0.034	0.032		0.031	0.029	0.025	0.028	0.03	0.03	0.032	0.027	0.021	0.024	0.024	0.024	0.02	0.022	0.023	0.02	0.022	0.023	0.025	0.028	0.031	0.039	0.045	0.043	0.045	0.056	0.046	0.059	0.071	0.078	0.086	0.106	0.113	0.096	0.096	0.086	0.091	0.091	0.082	0.073	0.084	0.078	0.06	0.069	0.069	0.065	0.075	0.08	0.079	0.097	0.114	0.126	0.147	0.154	0.135	0.135	0.164	0.171
>trQ0P9K6Q0P9K6_CAMJE_Put
mmrvkfngkeldtdfktsleffenisknendvwiingfatkenialnendelfciekntlppkdaldammrarhtpklhdklkngrvAVCGLgglgshiainlarsgvgylklidfdviepsnlNrQAyrvsdlgkfktealkeqiseinpyisveictlkidednleslfkdidivceafdsaiakamiaqnfhrfykdgilicasglagyGdsnsiqtrkiaknfyvcgdlvngaklgnglmaprvnicaghqsnlvlellanke
0.049	0.053	0.054	0.06	0.069		0.076	0.07	0.064	0.071	0.096	0.106	0.095	0.084	0.086	0.094	0.096	0.076	0.093	0.087	0.109	0.108	0.114	0.114	0.128	0.149	0.117	0.089	0.105	0.113	0.113	0.125	0.139	0.109	0.124	0.13	0.126	0.11	0.102	0.101	0.097	0.108	0.109	0.129	0.141	0.118	0.113	0.107	0.106	0.091	0.115	0.12	0.091	0.107	0.112	0.108	0.1	0.114	0.108	0.112	0.119	0.11	0.101	0.102	0.118	0.129	0.13	0.123	0.124	0.116	0.091	0.07	0.078	0.072	0.068	0.062	0.071	0.081	0.107	0.133	0.128	0.13	0.132	0.162	0.142	0.143	0.168	0.164	0.197	0.204	0.202	0.186	0.194	0.146	0.142	0.117	0.11	0.118	0.122	0.128	0.117	0.143	0.115	0.093	0.09	0.073	0.057	0.065	0.071	0.073	0.086	0.066	0.07	0.078	0.083	0.085	0.07	0.083	0.078	0.092	0.102	0.111	0.14	0.165	0.177	0.196	0.178	0.188	0.19	0.17	0.135	0.131	0.111	0.12	0.099	0.079	0.079	0.08	0.076	0.076	0.073	0.058	0.065	0.082	0.067	0.063	0.076	0.087	0.08	0.065	0.067	0.078	0.08	0.073	0.059	0.07	0.062	0.063	0.083	0.069	0.06	0.074	0.079	0.064	0.054	0.057	0.055	0.051	0.04	0.045	0.055	0.063	0.063	0.057	0.057	0.056	0.062	0.054	0.049	0.047	0.052	0.048	0.039	0.046	0.046	0.061	0.055	0.046	0.051	0.046	0.045	0.039	0.036	0.041	0.04	0.037	0.035	0.038	0.046	0.059	0.067	0.063	0.058	0.073	0.072	0.076	0.087	0.116	0.151	0.164	0.126	0.147	0.168	0.204	0.173	0.148	0.133	0.105	0.129	0.118	0.096	0.109	0.104	0.115	0.103	0.08	0.072	0.094	0.104	0.097	0.078	0.08	0.103	0.114	0.141	0.116	0.11	0.13	0.147	0.15	0.137	0.15	0.14	0.144	0.13	0.131	0.117	0.133	0.158	0.158	0.131	0.119	0.119	0.14	0.128	0.108	0.102	0.114	0.09	0.102	0.096	0.094	0.08	0.089	0.086	0.073	0.058	0.064
>trQ0P9K8Q0P9K8_CAMJE_Thi
mqdymqhlphmqeikseilnkvltqvqsydesqfsakdvknalnqthlsiehlkallssaaedfieelafksakvkqkyfgnsislftplylsnycnskcvycgfqkgnkiaraklneaeiheemqaiaksgleeilmltgegrefasveyianackiareyfkvvgveiypmnedeykilhekgcdyvtvfqetynplkyskihlagekrifpyrfnaqeralkagmrgvafaallgiddfrkdalatalhahflqqayshaeisisvprlrpiinnakihpkdvsekrllqvlcayrlflpfagitissrerigfrdeviklgatkmSAGVSvgigehkgekkgdeqfeISDdrsvdeilamlkrsnlqavmsdsiyvg
0.04	0.037	0.03	0.036	0.039		0.036	0.034	0.041	0.042	0.045	0.038	0.042	0.041	0.05	0.042	0.051	0.057	0.052	0.058	0.079	0.07	0.075	0.086	0.107	0.099	0.097	0.128	0.144	0.117	0.135	0.135	0.132	0.135	0.132	0.117	0.13	0.114	0.139	0.126	0.12	0.122	0.105	0.112	0.09	0.082	0.082	0.08	0.072	0.073	0.068	0.077	0.085	0.076	0.071	0.068	0.068	0.063	0.055	0.062	0.056	0.059	0.058	0.057	0.062	0.067	0.065	0.06	0.048	0.049	0.043	0.04	0.035	0.044	0.059	0.067	0.057	0.067	0.061	0.061	0.073	0.071	0.065	0.066	0.059	0.074	0.082	0.083	0.097	0.12	0.118	0.093	0.089	0.105	0.086	0.102	0.126	0.107	0.099	0.102	0.128	0.158	0.128	0.099	0.116	0.131	0.131	0.116	0.133	0.144	0.138	0.152	0.139	0.105	0.1	0.093	0.101	0.071	0.061	0.063	0.06	0.061	0.052	0.058	0.072	0.068	0.058	0.059	0.051	0.049	0.048	0.048	0.052	0.058	0.069	0.077	0.082	0.096	0.089	0.102	0.102	0.089	0.09	0.077	0.067	0.079	0.098	0.12	0.133	0.109	0.084	0.087	0.084	0.075	0.069	0.069	0.061	0.056	0.056	0.06	0.068	0.078	0.067	0.053	0.058	0.045	0.062	0.072	0.075	0.068	0.062	0.062	0.057	0.059	0.052	0.05	0.04	0.044	0.048	0.056	0.055	0.049	0.066	0.059	0.055	0.055	0.055	0.067	0.068	0.09	0.109	0.11	0.103	0.102	0.1	0.086	0.073	0.072	0.066	0.061	0.068	0.072	0.063	0.07	0.055	0.055	0.054	0.043	0.051	0.051	0.066	0.061	0.069	0.079	0.096	0.104	0.095	0.076	0.078	0.1	0.077	0.096	0.119	0.111	0.124	0.106	0.115	0.098	0.083	0.073	0.082	0.065	0.067	0.072	0.073	0.078	0.062	0.076	0.071	0.058	0.06	0.064	0.073	0.068	0.062	0.072	0.071	0.058	0.061	0.061	0.06	0.066	0.054	0.067	0.058	0.058	0.062	0.053	0.054	0.049	0.061	0.07	0.076	0.094	0.098	0.115	0.128	0.107	0.093	0.119	0.129	0.15	0.138	0.119	0.117	0.115	0.12	0.114	0.115	0.113	0.104	0.107	0.114	0.1	0.111	0.135	0.126	0.099	0.099	0.102	0.104	0.118	0.089	0.087	0.078	0.081	0.062	0.058	0.071	0.056	0.066	0.063	0.069	0.075	0.091	0.086	0.093	0.092	0.1	0.102	0.126	0.143	0.134	0.154	0.131	0.103	0.107	0.108	0.125	0.119	0.095	0.072	0.081	0.073	0.098	0.097	0.125	0.132	0.158	0.154	0.183	0.207	0.212	0.199	0.19	0.175	0.138	0.134	0.18	0.157	0.145	0.132	0.115	0.1	0.086	0.087	0.111	0.106	0.123	0.154	0.18	0.176	0.187	0.182	0.191	0.166	0.133	0.112	0.081	0.087	0.096	0.123	0.101	0.103	0.102	0.095	0.069	0.072	0.073	0.082	0.08	0.078	0.079	0.105	0.111	0.123	0.115	0.102	0.086	0.096	0.09	0.088
>trQ0P9K9Q0P9K9_CAMJE_Put
mwdkkiiaisdrkcveidflkqieklakakvdaivlrekdlsefeyydlakevlsicakqkvtcflhffdreclklghryfhaplsllrkepkltkyfhilgtsvhskeelleamsykvnyafvghifessckmglepkgidflksllefsqiplyaigginaqnienfkdinvvgvcmreilmkekdlkkyllecrqnlr
0.017	0.024	0.028	0.035	0.032		0.037	0.04	0.041	0.037	0.046	0.04	0.036	0.036	0.042	0.042	0.048	0.042	0.045	0.041	0.036	0.033	0.033	0.033	0.034	0.035	0.035	0.035	0.035	0.042	0.046	0.041	0.048	0.045	0.056	0.06	0.054	0.06	0.053	0.054	0.053	0.045	0.045	0.045	0.043	0.048	0.041	0.046	0.045	0.047	0.051	0.041	0.043	0.042	0.044	0.053	0.063	0.056	0.056	0.049	0.051	0.047	0.046	0.055	0.048	0.061	0.052	0.046	0.047	0.052	0.053	0.056	0.048	0.042	0.043	0.047	0.059	0.061	0.075	0.067	0.057	0.062	0.052	0.055	0.069	0.067	0.054	0.064	0.052	0.052	0.055	0.062	0.053	0.044	0.054	0.052	0.063	0.07	0.058	0.072	0.065	0.057	0.063	0.063	0.053	0.058	0.066	0.059	0.066	0.067	0.066	0.06	0.063	0.052	0.051	0.051	0.048	0.061	0.054	0.047	0.045	0.047	0.053	0.058	0.075	0.06	0.055	0.072	0.064	0.055	0.069	0.061	0.075	0.063	0.056	0.057	0.061	0.06	0.068	0.056	0.047	0.043	0.044	0.06	0.053	0.05	0.057	0.046	0.046	0.041	0.041	0.046	0.057	0.054	0.07	0.064	0.071	0.087	0.076	0.082	0.083	0.075	0.078	0.071	0.066	0.083	0.084	0.099	0.099	0.092	0.114	0.083	0.09	0.087	0.066	0.071	0.06	0.047	0.051	0.05	0.05	0.054	0.043	0.038	0.033	0.027	0.025	0.024	0.032	0.032	0.033	0.043	0.043	0.056	0.061	0.06	0.066	0.063	0.068	0.08	0.096	0.117
>trQ0P9L0Q0P9L0_CAMJE_Put
mnkilslpedlkqlkgvnykkiksctfakytqtdtshstfvnvgshlltfvrkgykilhtaskdykinsyetlflkagsytlsnvglskgvyeaylfffdnaflieliykykdffkldqkfqnyeifwvkndkilqgilesfsphfeentqildpivslkfeeiflhlllnkniyfisflsgilkefrldlsqlfeycgreflsvnemsnfakldlatfskefkkcfgqspkkwldekrlqkakillkfskknineianecafssvawfierfkekyeqtpkqyqktknlyflskn
0.05	0.054	0.05	0.044	0.048		0.046	0.042	0.051	0.054	0.075	0.059	0.06	0.063	0.058	0.046	0.055	0.053	0.059	0.053	0.061	0.061	0.053	0.063	0.072	0.069	0.069	0.065	0.08	0.08	0.098	0.122	0.126	0.117	0.123	0.117	0.144	0.151	0.156	0.162	0.142	0.151	0.129	0.129	0.128	0.103	0.127	0.1	0.083	0.078	0.069	0.053	0.055	0.051	0.052	0.052	0.057	0.056	0.046	0.043	0.048	0.049	0.049	0.043	0.052	0.053	0.056	0.057	0.056	0.052	0.056	0.054	0.055	0.058	0.059	0.074	0.097	0.088	0.089	0.09	0.102	0.084	0.103	0.115	0.113	0.124	0.124	0.099	0.082	0.083	0.07	0.069	0.063	0.063	0.062	0.049	0.049	0.038	0.042	0.034	0.028	0.028	0.025	0.022	0.022	0.025	0.025	0.025	0.024	0.022	0.02	0.02	0.019	0.019	0.023	0.027	0.026	0.03	0.029	0.03	0.035	0.04	0.035	0.044	0.049	0.049	0.046	0.041	0.041	0.052	0.051	0.049	0.047	0.059	0.054	0.07	0.086	0.074	0.066	0.072	0.062	0.069	0.083	0.097	0.09	0.08	0.072	0.095	0.089	0.086	0.085	0.087	0.071	0.058	0.063	0.067	0.058	0.054	0.043	0.036	0.032	0.034	0.032	0.036	0.028	0.037	0.031	0.025	0.024	0.023	0.029	0.027	0.025	0.032	0.041	0.038	0.038	0.037	0.04	0.04	0.038	0.039	0.035	0.038	0.047	0.053	0.056	0.046	0.05	0.049	0.048	0.048	0.061	0.065	0.067	0.062	0.076	0.071	0.088	0.085	0.077	0.077	0.086	0.085	0.094	0.086	0.089	0.086	0.07	0.065	0.071	0.071	0.086	0.069	0.068	0.054	0.049	0.053	0.052	0.042	0.055	0.055	0.072	0.091	0.08	0.078	0.082	0.069	0.076	0.067	0.066	0.073	0.073	0.082	0.082	0.078	0.077	0.058	0.052	0.042	0.033	0.033	0.041	0.033	0.033	0.037	0.032	0.042	0.038	0.036	0.035	0.045	0.044	0.053	0.062	0.061	0.073	0.089	0.097	0.088	0.099	0.101	0.077	0.088	0.086	0.08	0.087	0.087	0.071	0.069	0.068	0.073	0.093	0.096	0.077	0.076	0.069	0.068	0.066	0.082	0.075	0.077	0.073	0.071	0.064	0.065	0.083	0.076	0.086	0.078	0.068	0.075	0.071	0.08	0.075	0.088	0.075
>trQ0P9L1Q0P9L1_CAMJE_Put
mkkyvlslallgsllgaselkyqefdgfkspesifvdknyvyvsnvgekleplakdndgfiskldkngkvleykflthlnapkgmmeigktlyvvdidvlrgfdlktkkeifnlpikgaiflndieklddntllvsdtgtglilkvdlktkqydellkldlakfggpnglyldrkkhklfiagyhpdgvsggvvmaydlntkelsiiknekesydgivpykdgllvSswgnnlngyiynldnvksvklelplmkgpadifiegnilwipkmvegkifkvelnk
0.027	0.026	0.025	0.034	0.041		0.039	0.037	0.045	0.047	0.064	0.071	0.075	0.081	0.079	0.089	0.078	0.078	0.079	0.097	0.097	0.076	0.076	0.091	0.096	0.094	0.079	0.065	0.068	0.075	0.074	0.088	0.078	0.083	0.082	0.082	0.08	0.097	0.119	0.135	0.127	0.115	0.096	0.108	0.13	0.118	0.119	0.121	0.111	0.143	0.148	0.178	0.154	0.116	0.11	0.098	0.081	0.086	0.088	0.108	0.128	0.107	0.122	0.11	0.119	0.104	0.077	0.063	0.05	0.059	0.058	0.048	0.061	0.067	0.073	0.074	0.074	0.053	0.048	0.045	0.043	0.049	0.048	0.058	0.057	0.054	0.051	0.059	0.066	0.05	0.05	0.045	0.047	0.045	0.063	0.069	0.069	0.073	0.057	0.069	0.057	0.055	0.06	0.05	0.044	0.049	0.053	0.058	0.049	0.047	0.049	0.044	0.041	0.036	0.036	0.047	0.044	0.042	0.047	0.043	0.047	0.054	0.05	0.063	0.063	0.069	0.071	0.064	0.071	0.083	0.097	0.118	0.112	0.12	0.127	0.11	0.114	0.11	0.111	0.111	0.091	0.076	0.091	0.091	0.093	0.076	0.077	0.07	0.056	0.048	0.038	0.038	0.046	0.046	0.051	0.044	0.039	0.048	0.061	0.063	0.08	0.087	0.088	0.078	0.073	0.082	0.094	0.092	0.088	0.08	0.077	0.07	0.071	0.067	0.061	0.061	0.049	0.039	0.038	0.043	0.054	0.062	0.067	0.069	0.093	0.107	0.122	0.114	0.125	0.123	0.145	0.132	0.133	0.158	0.158	0.138	0.124	0.121	0.099	0.075	0.062	0.061	0.06	0.053	0.064	0.069	0.069	0.069	0.084	0.064	0.06	0.076	0.068	0.066	0.062	0.082	0.089	0.089	0.083	0.094	0.113	0.116	0.119	0.148	0.163	0.136	0.173	0.185	0.149	0.138	0.134	0.147	0.123	0.135	0.163	0.164	0.133	0.133	0.13	0.105	0.087	0.075	0.075	0.074	0.06	0.055	0.057	0.072	0.072	0.08	0.081	0.061	0.055	0.053	0.047	0.052	0.065	0.06	0.055	0.063	0.048	0.057	0.061	0.055	0.05	0.044	0.049	0.042	0.042	0.043	0.046	0.052	0.046	0.037	0.05	0.049	0.045	0.05	0.041	0.045	0.055	0.05	0.049	0.035
>trQ0P9L2Q0P9L2_CAMJE_Put
masfkkifwinvtiviivafnlrapitavgpiidiikdkyylnstvagiltslpliafgsisfivgyfspiraivfgifliflgeiirsyfgvyglflgmlamgcgiaianvllpsfikekfpkkmasimgiyslvlsissimgialaipllsvfdlagamffwaifsfvalvvyypqakngrffrikkkthkkinlftnlttwkitlfmgfqsflayslffwyvqivvekgfdkefstsmvlfaqlvaapvslfgplllgklrqnlhtfyiaglcsmyviafgmlfifdskisiiisafimgfpwggvfgiallfiaqkssnaqiaarlsalaqgfgyliaaqgqwiigflhdkfenfsfailmlvfvgilvnifgylsyksqiik
0.024	0.021	0.029	0.033	0.039		0.034	0.037	0.033	0.029	0.037	0.037	0.03	0.038	0.039	0.048	0.056	0.069	0.057	0.071	0.064	0.064	0.067	0.087	0.073	0.073	0.087	0.073	0.062	0.06	0.054	0.053	0.044	0.039	0.032	0.042	0.043	0.046	0.046	0.041	0.042	0.042	0.045	0.047	0.061	0.066	0.082	0.074	0.071	0.08	0.081	0.099	0.097	0.075	0.077	0.068	0.058	0.053	0.069	0.068	0.057	0.057	0.07	0.053	0.063	0.074	0.063	0.071	0.057	0.058	0.058	0.048	0.048	0.048	0.043	0.034	0.043	0.047	0.036	0.027	0.035	0.036	0.032	0.034	0.037	0.042	0.033	0.044	0.045	0.044	0.048	0.059	0.053	0.043	0.044	0.042	0.056	0.055	0.056	0.054	0.059	0.045	0.044	0.056	0.051	0.051	0.052	0.063	0.062	0.069	0.064	0.057	0.068	0.053	0.045	0.045	0.046	0.041	0.039	0.039	0.038	0.032	0.028	0.035	0.027	0.021	0.026	0.028	0.033	0.031	0.038	0.036	0.036	0.045	0.043	0.043	0.048	0.037	0.044	0.049	0.043	0.043	0.054	0.045	0.045	0.048	0.054	0.044	0.053	0.044	0.04	0.053	0.065	0.047	0.05	0.045	0.051	0.051	0.051	0.041	0.05	0.05	0.046	0.045	0.046	0.046	0.051	0.045	0.036	0.04	0.05	0.056	0.055	0.06	0.067	0.086	0.086	0.073	0.088	0.074	0.066	0.064	0.056	0.059	0.059	0.058	0.046	0.038	0.043	0.044	0.035	0.033	0.035	0.036	0.043	0.042	0.051	0.051	0.049	0.059	0.05	0.051	0.047	0.059	0.063	0.055	0.067	0.066	0.056	0.05	0.049	0.05	0.042	0.036	0.037	0.046	0.038	0.042	0.047	0.049	0.045	0.051	0.049	0.039	0.049	0.048	0.049	0.048	0.043	0.042	0.052	0.062	0.066	0.06	0.06	0.054	0.057	0.056	0.056	0.052	0.06	0.054	0.06	0.066	0.075	0.085	0.086	0.07	0.074	0.074	0.083	0.074	0.074	0.092	0.081	0.073	0.086	0.086	0.096	0.088	0.071	0.075	0.061	0.06	0.057	0.05	0.051	0.051	0.059	0.072	0.052	0.053	0.059	0.047	0.046	0.037	0.045	0.041	0.035	0.035	0.033	0.035	0.036	0.035	0.034	0.027	0.027	0.028	0.027	0.022	0.029	0.029	0.029	0.022	0.022	0.027	0.027	0.036	0.041	0.045	0.046	0.053	0.057	0.058	0.058	0.068	0.073	0.06	0.054	0.051	0.061	0.075	0.059	0.072	0.072	0.078	0.069	0.063	0.053	0.059	0.053	0.067	0.061	0.073	0.08	0.081	0.095	0.096	0.106	0.108	0.11	0.09	0.073	0.062	0.061	0.072	0.073	0.081	0.076	0.086	0.067	0.057	0.07	0.063	0.056	0.045	0.051	0.04	0.04	0.043	0.057	0.052	0.057	0.051	0.045	0.038	0.033	0.032	0.034	0.031	0.031	0.034	0.043	0.036	0.037	0.042	0.049	0.036	0.036	0.037	0.037	0.033	0.043	0.043	0.046	0.056	0.056	0.053	0.044	0.034	0.039	0.041	0.038	0.03	0.034	0.037	0.028	0.03
>trQ0P9L4Q0P9L4_CAMJE_Put
mvadkrlfylscilitigivfsysltaftvlfldysefhffirqlffgisgilimffisrldpdkalskkiilailivsfifiiilpflpsvlatasggakrwirlgplsispveffkigliyflawsytrriddskkairhealillpycilasivigyiyitqndlgqsvisfflilalaffagaskrlfafgtliimmigimvifsnqrriqriaswwgniqdaflpmlpdwlanalrvssnsepyqishslnaiahggmfgeglglgtfklgflsevhtdfvlsgiteeigllglgvicyiylwmilrifriagrceakqdfifcsgiallllfsffmnafgiisltplkgvavpllsyggssmwaicigigyvlmiskkvkl
0.033	0.031	0.039	0.046	0.039		0.037	0.033	0.038	0.034	0.046	0.039	0.039	0.035	0.044	0.036	0.044	0.044	0.053	0.058	0.048	0.048	0.058	0.058	0.061	0.052	0.062	0.049	0.064	0.061	0.061	0.05	0.05	0.041	0.038	0.039	0.039	0.039	0.033	0.029	0.036	0.034	0.041	0.046	0.044	0.036	0.031	0.028	0.028	0.028	0.027	0.035	0.035	0.031	0.035	0.043	0.049	0.038	0.045	0.037	0.036	0.038	0.037	0.037	0.038	0.039	0.043	0.043	0.036	0.028	0.031	0.034	0.028	0.023	0.023	0.02	0.018	0.014	0.014	0.018	0.019	0.021	0.026	0.028	0.034	0.034	0.041	0.043	0.039	0.048	0.063	0.079	0.092	0.096	0.12	0.135	0.106	0.125	0.125	0.126	0.127	0.114	0.136	0.117	0.12	0.132	0.123	0.108	0.088	0.079	0.079	0.063	0.068	0.072	0.057	0.055	0.044	0.036	0.04	0.037	0.049	0.039	0.038	0.04	0.045	0.042	0.048	0.055	0.071	0.056	0.055	0.065	0.062	0.073	0.072	0.07	0.067	0.056	0.053	0.045	0.038	0.039	0.042	0.044	0.036	0.03	0.034	0.042	0.036	0.043	0.033	0.042	0.038	0.032	0.032	0.032	0.037	0.042	0.042	0.048	0.041	0.055	0.061	0.067	0.062	0.062	0.067	0.071	0.057	0.058	0.058	0.059	0.07	0.059	0.059	0.047	0.042	0.046	0.046	0.045	0.045	0.039	0.05	0.041	0.041	0.046	0.045	0.06	0.071	0.064	0.06	0.051	0.046	0.041	0.035	0.035	0.03	0.022	0.025	0.02	0.02	0.024	0.027	0.031	0.029	0.03	0.028	0.033	0.042	0.044	0.054	0.071	0.066	0.081	0.11	0.121	0.12	0.134	0.124	0.111	0.099	0.085	0.087	0.084	0.076	0.078	0.092	0.096	0.079	0.076	0.083	0.075	0.061	0.077	0.078	0.087	0.096	0.118	0.14	0.124	0.164	0.161	0.148	0.13	0.138	0.136	0.148	0.121	0.135	0.148	0.119	0.118	0.097	0.099	0.099	0.074	0.069	0.07	0.077	0.085	0.089	0.089	0.09	0.091	0.104	0.081	0.071	0.076	0.085	0.085	0.069	0.068	0.081	0.091	0.073	0.08	0.073	0.072	0.065	0.065	0.064	0.067	0.063	0.077	0.082	0.071	0.067	0.083	0.069	0.064	0.071	0.072	0.075	0.076	0.071	0.074	0.073	0.056	0.044	0.047	0.046	0.038	0.033	0.035	0.034	0.032	0.031	0.03	0.028	0.025	0.028	0.035	0.035	0.039	0.046	0.045	0.05	0.049	0.054	0.054	0.054	0.053	0.069	0.085	0.068	0.08	0.073	0.059	0.05	0.043	0.04	0.043	0.044	0.039	0.031	0.039	0.047	0.046	0.049	0.038	0.028	0.037	0.034	0.04	0.049	0.049	0.047	0.059	0.055	0.061	0.068	0.093	0.075	0.068	0.083	0.066	0.087	0.113	0.113	0.135	0.105	0.098	0.107	0.104	0.098	0.083	0.092	0.077	0.078	0.076	0.085	0.07	0.064	0.049	0.048	0.038	0.031	0.038	0.033	0.029	0.033	0.029	0.032	0.025	0.029	0.022	0.023	0.019
>trQ0P9L5Q0P9L5_CAMJE_Bio
mnqihkilianraeiavrviracrdlhiksvavftepdreclhvkiadeayrigtdairgyldvariveiakacgadaihpgygflsenyefakacedagiifigpksevihkmgnkniarklmakngipivpgteklnsysmeeikifaekigypvilkASGGGGGRGIRvvhkeqdlenafesckrealtyfnndevfmekyvvnprhiefqilgdnygniihlcerdcsiqrrhqkvieiapcpgisdnlrktmgvtavaaaKAvgytnagtiefllddynrfyfmemntriqvehpiteeitgidlivrqiriaageildleqsdikprgfaiearitaenvwknfipspgkigeyypalgpsvrvdshiykdytvppyydsmlakliikatsydlavnkleralkefviddirttipfliaitktrefrrgyldtsfiethmqellektedrhqenkeeviaaiaatlkkiresre
0.018	0.022	0.03	0.037	0.041		0.042	0.037	0.039	0.043	0.056	0.051	0.041	0.052	0.058	0.07	0.088	0.098	0.105	0.096	0.076	0.065	0.073	0.077	0.091	0.092	0.084	0.083	0.079	0.104	0.099	0.108	0.097	0.093	0.081	0.078	0.089	0.104	0.104	0.095	0.095	0.092	0.091	0.093	0.094	0.083	0.085	0.09	0.085	0.088	0.071	0.085	0.107	0.094	0.087	0.093	0.091	0.087	0.091	0.078	0.089	0.081	0.08	0.072	0.058	0.059	0.062	0.081	0.076	0.068	0.079	0.075	0.066	0.073	0.081	0.068	0.088	0.077	0.072	0.094	0.091	0.115	0.104	0.095	0.078	0.08	0.071	0.071	0.088	0.096	0.089	0.08	0.101	0.077	0.072	0.072	0.056	0.065	0.065	0.07	0.08	0.085	0.085	0.08	0.07	0.059	0.052	0.063	0.076	0.061	0.079	0.077	0.083	0.103	0.081	0.067	0.062	0.057	0.051	0.055	0.07	0.064	0.079	0.082	0.074	0.071	0.091	0.087	0.101	0.087	0.075	0.1	0.12	0.132	0.142	0.129	0.115	0.101	0.104	0.089	0.094	0.086	0.08	0.068	0.054	0.043	0.053	0.052	0.051	0.046	0.043	0.035	0.037	0.039	0.044	0.059	0.076	0.1	0.134	0.153	0.168	0.219	0.24	0.243	0.268	0.246	0.221	0.221	0.225	0.249	0.247	0.199	0.167	0.162	0.147	0.126	0.112	0.115	0.109	0.107	0.104	0.106	0.105	0.105	0.127	0.12	0.107	0.118	0.143	0.148	0.123	0.124	0.125	0.103	0.089	0.07	0.064	0.059	0.062	0.069	0.084	0.086	0.086	0.083	0.071	0.057	0.057	0.05	0.044	0.055	0.068	0.079	0.08	0.102	0.113	0.096	0.073	0.058	0.05	0.065	0.078	0.087	0.096	0.102	0.129	0.12	0.11	0.117	0.113	0.117	0.108	0.084	0.098	0.098	0.104	0.098	0.095	0.111	0.111	0.117	0.122	0.092	0.109	0.107	0.109	0.093	0.11	0.097	0.117	0.095	0.124	0.135	0.167	0.163	0.146	0.137	0.123	0.111	0.115	0.11	0.116	0.123	0.125	0.125	0.156	0.147	0.192	0.185	0.161	0.149	0.135	0.122	0.111	0.102	0.099	0.091	0.1	0.106	0.086	0.086	0.072	0.053	0.052	0.039	0.044	0.058	0.066	0.063	0.071	0.079	0.081	0.076	0.095	0.07	0.069	0.07	0.073	0.065	0.084	0.097	0.102	0.094	0.081	0.067	0.082	0.089	0.092	0.08	0.09	0.066	0.077	0.068	0.073	0.073	0.075	0.07	0.064	0.068	0.065	0.073	0.094	0.096	0.076	0.065	0.083	0.083	0.114	0.102	0.1	0.073	0.072	0.086	0.103	0.088	0.103	0.106	0.102	0.105	0.105	0.127	0.13	0.131	0.111	0.079	0.095	0.102	0.13	0.146	0.13	0.101	0.135	0.123	0.11	0.106	0.115	0.114	0.101	0.125	0.123	0.149	0.174	0.171	0.159	0.147	0.144	0.147	0.146	0.118	0.108	0.124	0.123	0.106	0.107	0.13	0.134	0.112	0.094	0.094	0.096	0.078	0.069	0.06	0.06	0.064	0.056	0.05	0.043	0.048	0.046	0.05	0.04	0.036	0.037	0.042	0.042	0.042	0.046	0.047	0.046	0.056	0.061	0.067	0.069	0.078	0.07	0.067	0.052	0.059	0.059	0.056	0.06	0.063	0.06	0.058	0.071	0.066	0.056	0.051	0.056	0.054	0.059	0.058	0.062	0.078	0.074	0.066	0.082	0.083	0.09	0.079	0.096	0.089	0.104	0.125	0.132	0.113	0.131	0.134	0.138	0.108	0.104	0.11	0.114	0.098	0.092	0.083	0.111	0.122	0.122	0.117	0.09	0.094	0.098	0.109	0.087	0.09	0.102	0.107	0.099	0.112	0.125	0.112	0.118	0.096	0.102	0.09	0.075	0.077	0.066	0.072	0.06	0.07	0.076	0.076	0.073	0.085	0.083	0.081	0.098	0.096	0.094	0.081
>trQ0P9L6Q0P9L6_CAMJE_Unc
mdfldslksikkemqantntsklakkssksgasvknleklakdireknqetnidkemqeiflkqeklqdefsefiknadikki
0.023	0.019	0.017	0.016	0.016		0.014	0.016	0.018	0.022	0.029	0.033	0.039	0.048	0.043	0.035	0.037	0.037	0.029	0.037	0.045	0.044	0.047	0.066	0.068	0.079	0.073	0.06	0.06	0.05	0.042	0.039	0.038	0.037	0.035	0.04	0.03	0.03	0.033	0.027	0.028	0.028	0.024	0.025	0.032	0.024	0.026	0.024	0.027	0.024	0.024	0.027	0.024	0.026	0.023	0.022	0.027	0.023	0.02	0.019	0.019	0.018	0.021	0.018	0.021	0.02	0.021	0.016	0.014	0.018	0.019	0.02	0.02	0.018	0.016	0.016	0.016	0.015	0.014	0.013	0.014	0.011	0.01	0.01
>trQ0P9L8Q0P9L8_CAMJE_Put
mqivqtletinvntddisvfqyfkdlitknftkvigrknkifsffeeneipqrryflkvldqkyrkstnegienlqdahfktfrlifeqnnmlkpmlfikidfvagrilmklssneklfityirnyfqdhnieynemtnilileyknentlelfeafadesehlkycvnfevdreeykkfrqnihnkenmkwkfnalaklfsnyfntlectpqndlseirqkylilvklyhpdfhqgksaiekayareqfekiqiaydnlkalyknnt
0.067	0.054	0.07	0.077	0.094		0.104	0.106	0.109	0.095	0.126	0.127	0.134	0.131	0.108	0.089	0.082	0.082	0.07	0.068	0.064	0.056	0.056	0.047	0.049	0.043	0.051	0.039	0.043	0.052	0.049	0.063	0.062	0.06	0.057	0.072	0.076	0.064	0.07	0.06	0.074	0.068	0.065	0.071	0.084	0.08	0.081	0.081	0.068	0.073	0.078	0.089	0.074	0.084	0.095	0.087	0.08	0.075	0.067	0.087	0.088	0.095	0.087	0.095	0.09	0.097	0.119	0.122	0.125	0.14	0.14	0.126	0.13	0.129	0.132	0.137	0.135	0.113	0.087	0.079	0.061	0.069	0.075	0.073	0.064	0.058	0.05	0.055	0.049	0.048	0.048	0.038	0.036	0.027	0.03	0.03	0.034	0.035	0.039	0.037	0.027	0.031	0.027	0.027	0.022	0.03	0.037	0.047	0.054	0.054	0.058	0.051	0.05	0.054	0.048	0.037	0.037	0.05	0.049	0.054	0.062	0.068	0.055	0.057	0.042	0.042	0.042	0.051	0.054	0.055	0.064	0.088	0.088	0.076	0.057	0.058	0.062	0.054	0.048	0.061	0.053	0.069	0.077	0.078	0.068	0.063	0.072	0.063	0.053	0.055	0.06	0.072	0.078	0.089	0.098	0.099	0.08	0.074	0.058	0.057	0.066	0.076	0.075	0.077	0.081	0.082	0.097	0.095	0.09	0.086	0.075	0.073	0.075	0.091	0.107	0.132	0.106	0.094	0.094	0.092	0.091	0.102	0.083	0.068	0.072	0.067	0.072	0.091	0.099	0.098	0.088	0.073	0.057	0.056	0.064	0.063	0.063	0.056	0.055	0.074	0.076	0.072	0.09	0.113	0.12	0.124	0.149	0.149	0.15	0.172	0.18	0.139	0.133	0.148	0.145	0.118	0.102	0.097	0.092	0.089	0.071	0.054	0.046	0.036	0.04	0.043	0.035	0.032	0.039	0.044	0.043	0.055	0.065	0.067	0.078	0.076	0.074	0.075	0.081	0.095	0.1	0.09	0.078	0.082	0.079	0.069	0.064	0.061	0.056	0.048	0.053	0.059	0.059	0.052	0.057	0.051	0.043	0.039	0.045	0.057	0.069	0.076	0.086	0.08	0.093	0.091	0.107	0.105	0.083
>trQ0P9L9Q0P9L9_CAMJE_Int
mfklainrpitvlmfflalmifglisafsmsvnlfpnvsiplikitskingdlnfveskvtkeienalseidgvktitsaaydnfsvsvvefklgknlevaandvrdKigtlslpskpeiekissdsgsaislflyskdklqlmreindkikpflqrvegvgkieakgflepqirielkpnqlrkynlnaldvaniiksqnfkqalGelnnnqdnyiikgyfeatnleelsnlriktgvflsdianisslyedekqsalyegkegvllelgkitnyntlemiknvknalpilekqipkdisinmlydkslnihkhlsqvifdmvlgifltlvivflflrnlsttliaciaiptsiistffiidllgydlnrltfialtlsigifiddaivvieniakklktypplqaaflgineigfsvlsisivllcvfipisymnsisglffnalgisvasgivisflvsvflipsigarflnpkenkfyekteaffekieqkyenllykilqnkvkfilatlvfiglsfalatrigldflpmeddseiqvlleskkdlsleamkekslnllekikndsnvkyafllvgyddakdatkakiyvklknldernlrqsaivslyrqkfqdeslkikilelpkiegagiddpvqflilgddlntlkeaasqakeilgtnarivdisdnanatkdevalhinkekaklldvnpqyiagvlgysfsqlSVgSmdrgnskddiilsfapefkkdiealkrisiknnqginlelssvvdfiyskdlktinrynknrsVkitaGvndlslgavqkllldnmdkilnnnpslsyafsgfinllgetvqgfamavalafvliylvlaalyesfilpliimitmplafggasiglfitghnfslfvliaiillfgmvgknaillvdvankkchegldpdkalliagksrlrailmttfamifamlplalsrgagyeanspmaiaiifglisstlltllvvpalfkfcfkldsklrkiyerekln
0.044	0.036	0.044	0.047	0.044		0.036	0.034	0.032	0.031	0.039	0.039	0.036	0.033	0.03	0.039	0.032	0.025	0.025	0.029	0.025	0.027	0.024	0.033	0.037	0.047	0.047	0.042	0.052	0.072	0.086	0.106	0.082	0.101	0.108	0.085	0.075	0.071	0.07	0.094	0.075	0.063	0.063	0.079	0.089	0.074	0.079	0.074	0.075	0.087	0.087	0.084	0.101	0.12	0.122	0.11	0.085	0.091	0.116	0.105	0.086	0.092	0.094	0.072	0.08	0.087	0.093	0.075	0.093	0.081	0.083	0.105	0.109	0.131	0.122	0.113	0.122	0.117	0.113	0.116	0.144	0.14	0.12	0.116	0.111	0.092	0.098	0.102	0.084	0.095	0.087	0.096	0.1	0.091	0.101	0.106	0.107	0.108	0.12	0.125	0.118	0.113	0.144	0.172	0.14	0.173	0.141	0.165	0.182	0.161	0.173	0.159	0.114	0.102	0.089	0.07	0.081	0.104	0.129	0.132	0.14	0.172	0.167	0.159	0.163	0.138	0.135	0.107	0.096	0.115	0.096	0.105	0.105	0.088	0.079	0.07	0.052	0.048	0.045	0.04	0.055	0.053	0.051	0.048	0.048	0.059	0.049	0.051	0.051	0.06	0.064	0.062	0.074	0.088	0.091	0.083	0.084	0.072	0.071	0.072	0.094	0.096	0.08	0.086	0.104	0.104	0.083	0.089	0.077	0.065	0.058	0.045	0.056	0.075	0.077	0.071	0.085	0.066	0.069	0.086	0.081	0.082	0.082	0.088	0.084	0.1	0.103	0.128	0.125	0.097	0.072	0.077	0.086	0.091	0.099	0.102	0.101	0.115	0.094	0.104	0.113	0.102	0.111	0.124	0.123	0.14	0.163	0.194	0.162	0.136	0.104	0.103	0.128	0.107	0.095	0.103	0.097	0.107	0.129	0.105	0.092	0.081	0.075	0.082	0.081	0.083	0.101	0.096	0.096	0.087	0.098	0.108	0.1	0.092	0.094	0.085	0.079	0.08	0.095	0.09	0.09	0.088	0.087	0.074	0.09	0.109	0.103	0.085	0.084	0.1	0.109	0.089	0.078	0.088	0.098	0.077	0.088	0.089	0.08	0.08	0.084	0.084	0.074	0.083	0.08	0.066	0.065	0.072	0.071	0.09	0.096	0.077	0.083	0.067	0.051	0.044	0.055	0.062	0.056	0.07	0.063	0.065	0.085	0.068	0.054	0.059	0.047	0.044	0.041	0.047	0.051	0.062	0.059	0.057	0.048	0.061	0.043	0.039	0.038	0.034	0.036	0.043	0.04	0.052	0.043	0.046	0.037	0.037	0.033	0.044	0.04	0.048	0.035	0.038	0.043	0.039	0.037	0.038	0.039	0.036	0.029	0.031	0.037	0.038	0.043	0.04	0.037	0.033	0.029	0.031	0.031	0.033	0.046	0.041	0.05	0.048	0.06	0.061	0.057	0.053	0.062	0.052	0.061	0.051	0.063	0.074	0.09	0.084	0.067	0.065	0.077	0.063	0.053	0.042	0.039	0.047	0.042	0.036	0.048	0.042	0.051	0.042	0.044	0.043	0.046	0.058	0.047	0.037	0.042	0.042	0.053	0.057	0.062	0.057	0.071	0.054	0.054	0.045	0.051	0.046	0.042	0.04	0.037	0.042	0.042	0.041	0.051	0.041	0.045	0.036	0.038	0.03	0.032	0.038	0.04	0.044	0.048	0.043	0.052	0.051	0.05	0.053	0.05	0.05	0.05	0.056	0.062	0.059	0.073	0.075	0.077	0.087	0.071	0.07	0.066	0.071	0.06	0.061	0.062	0.061	0.058	0.069	0.055	0.048	0.063	0.048	0.058	0.047	0.038	0.047	0.047	0.047	0.047	0.062	0.056	0.055	0.055	0.058	0.057	0.058	0.076	0.058	0.075	0.07	0.078	0.104	0.104	0.081	0.096	0.075	0.074	0.073	0.074	0.083	0.081	0.082	0.081	0.066	0.066	0.067	0.072	0.062	0.063	0.056	0.072	0.064	0.069	0.075	0.097	0.097	0.093	0.095	0.083	0.083	0.081	0.092	0.077	0.077	0.09	0.081	0.072	0.06	0.065	0.063	0.048	0.042	0.049	0.044	0.035	0.039	0.049	0.051	0.047	0.047	0.037	0.03	0.025	0.027	0.033	0.03	0.035	0.036	0.034	0.028	0.029	0.032	0.036	0.029	0.032	0.031	0.03	0.038	0.041	0.049	0.044	0.039	0.04	0.039	0.048	0.058	0.058	0.074	0.068	0.065	0.065	0.058	0.072	0.07	0.062	0.069	0.064	0.082	0.08	0.076	0.077	0.075	0.068	0.073	0.065	0.079	0.069	0.067	0.073	0.059	0.078	0.073	0.069	0.068	0.05	0.045	0.052	0.044	0.048	0.048	0.06	0.057	0.048	0.053	0.053	0.045	0.044	0.047	0.054	0.063	0.073	0.091	0.092	0.084	0.094	0.077	0.075	0.059	0.063	0.072	0.063	0.072	0.085	0.097	0.076	0.076	0.069	0.066	0.058	0.07	0.073	0.069	0.07	0.079	0.079	0.073	0.058	0.072	0.064	0.062	0.059	0.071	0.078	0.07	0.069	0.079	0.086	0.097	0.093	0.109	0.118	0.12	0.116	0.139	0.126	0.124	0.113	0.119	0.112	0.097	0.116	0.098	0.086	0.067	0.06	0.059	0.049	0.044	0.046	0.058	0.048	0.04	0.044	0.054	0.053	0.058	0.05	0.046	0.052	0.065	0.077	0.088	0.093	0.093	0.08	0.076	0.076	0.089	0.106	0.1	0.098	0.101	0.082	0.084	0.082	0.089	0.09	0.104	0.104	0.114	0.112	0.126	0.117	0.095	0.105	0.111	0.135	0.12	0.118	0.102	0.113	0.117	0.1	0.107	0.095	0.107	0.105	0.133	0.132	0.156	0.156	0.15	0.14	0.131	0.131	0.112	0.119	0.101	0.111	0.114	0.102	0.094	0.088	0.082	0.069	0.067	0.065	0.076	0.082	0.092	0.088	0.078	0.073	0.082	0.106	0.091	0.083	0.087	0.085	0.093	0.094	0.111	0.125	0.119	0.14	0.136	0.143	0.157	0.144	0.169	0.176	0.171	0.183	0.215	0.17	0.187	0.173	0.16	0.119	0.104	0.125	0.107	0.108	0.11	0.103	0.118	0.11	0.096	0.089	0.067	0.058	0.065	0.058	0.05	0.059	0.059	0.068	0.051	0.05	0.057	0.058	0.06	0.075	0.072	0.092	0.084	0.097	0.09	0.097	0.114	0.119	0.113	0.133	0.108	0.104	0.1	0.097	0.075	0.074	0.062	0.064	0.062	0.058	0.067	0.081	0.071	0.077	0.071	0.082	0.085	0.104	0.121	0.117	0.09	0.107	0.106	0.129	0.145	0.156	0.186	0.158	0.165	0.169	0.167	0.181	0.158	0.15	0.116	0.104	0.105	0.107	0.101	0.112	0.076	0.075	0.059	0.049	0.049	0.05	0.062	0.063	0.069	0.075	0.068	0.084	0.082	0.091	0.09	0.096	0.095	0.103	0.087	0.109	0.117	0.117	0.117	0.102	0.097	0.088	0.082	0.1	0.083	0.093	0.076	0.084	0.076	0.067	0.067	0.079	0.063	0.071	0.07	0.053	0.049	0.041	0.041	0.037	0.033	0.037	0.033	0.036	0.035	0.038	0.034	0.032	0.029	0.036	0.032	0.03	0.03	0.027	0.025	0.027	0.024	0.027	0.024	0.027	0.027	0.031	0.032	0.036	0.046	0.043	0.044	0.044	0.046	0.046	0.061	0.08	0.067	0.093	0.076	0.091	0.083	0.083	0.076	0.062	0.052	0.047	0.047	0.035	0.035	0.036	0.038	0.04	0.029	0.033	0.032	0.032	0.033	0.036	0.034	0.03	0.031	0.037	0.038	0.046	0.057	0.072	0.07	0.069	0.065	0.071	0.068	0.068	0.071	0.064	0.074	0.088	0.086	0.094	0.084	0.076	0.064	0.064	0.064	0.064	0.08	0.081	0.083	0.091	0.082	0.077	0.069	0.048	0.049	0.057	0.05	0.054	0.048	0.048	0.043	0.038	0.035	0.029	0.03	0.03	0.028	0.025	0.033	0.039	0.054	0.051	0.053	0.053	0.051	0.063	0.083	0.1	0.111	0.11	0.121	0.094	0.103	0.088	0.082	0.068	0.07	0.057	0.048	0.047	0.059	0.065	0.059	0.047	0.046	0.038	0.042	0.043	0.051	0.057	0.067	0.071	0.071	0.056	0.056	0.069	0.057	0.046	0.039	0.044	0.053	0.044	0.044	0.053	0.046	0.04	0.033	0.036	0.044	0.053	0.056	0.057	0.06	0.063	0.069	0.074	0.069	0.056	0.062	0.066	0.052
>trQ0P9M0Q0P9M0_CAMJE_Mem
mkkilflllvfncafgeeiyasfnveaskqsklalesiglvqkipveigqkvskgelllaldqesekialqnaqnsyqlalveyentksrmqkikavenvidkqsyedmkakfdaanlnlnkakiniayyknimakkelrapydaiiankfiqvgegvggvaqplieifsypqsklilsfdekykdkvrlgddffykidqngtelkgkinliypsievktrkiyaevqttnLTPglfgegriitkd
0.011	0.014	0.014	0.02	0.024		0.027	0.026	0.032	0.033	0.04	0.04	0.042	0.052	0.066	0.067	0.083	0.094	0.106	0.105	0.126	0.099	0.094	0.101	0.098	0.079	0.081	0.074	0.084	0.103	0.088	0.089	0.09	0.082	0.082	0.073	0.062	0.063	0.072	0.069	0.054	0.069	0.077	0.067	0.075	0.083	0.068	0.095	0.085	0.086	0.077	0.069	0.077	0.083	0.076	0.076	0.077	0.098	0.083	0.07	0.065	0.064	0.053	0.06	0.06	0.062	0.069	0.085	0.102	0.091	0.101	0.093	0.092	0.094	0.091	0.091	0.092	0.103	0.117	0.137	0.12	0.118	0.126	0.102	0.093	0.08	0.078	0.069	0.077	0.08	0.085	0.094	0.097	0.093	0.097	0.074	0.069	0.085	0.067	0.06	0.073	0.06	0.059	0.068	0.067	0.06	0.058	0.059	0.053	0.058	0.064	0.076	0.081	0.092	0.076	0.088	0.081	0.067	0.093	0.089	0.088	0.082	0.074	0.063	0.067	0.056	0.039	0.043	0.033	0.033	0.028	0.029	0.031	0.035	0.046	0.036	0.043	0.043	0.042	0.04	0.045	0.045	0.046	0.051	0.043	0.049	0.055	0.065	0.07	0.073	0.074	0.075	0.094	0.095	0.095	0.115	0.151	0.141	0.108	0.12	0.114	0.121	0.132	0.117	0.115	0.12	0.118	0.104	0.085	0.065	0.058	0.063	0.055	0.05	0.057	0.06	0.055	0.057	0.064	0.052	0.059	0.057	0.052	0.054	0.064	0.072	0.076	0.076	0.062	0.061	0.051	0.052	0.06	0.075	0.093	0.096	0.104	0.093	0.076	0.094	0.073	0.063	0.071	0.073	0.068	0.068	0.086	0.112	0.094	0.091	0.083	0.065	0.065	0.071	0.069	0.069	0.06	0.069	0.077	0.069	0.077	0.1	0.122	0.121	0.099	0.121	0.134	0.145	0.149	0.128	0.131	0.142	0.182	0.21	0.183	0.159	0.166	0.149	0.145	0.137	0.122	0.131	0.117	0.101	0.084	0.094	0.111
>trQ0P9M1Q0P9M1_CAMJE_Out
mfekylksaiflalyplamlasnlhefialsqnnesylikqmqseqanldkeqafrnylpslslnsayvannkdrfiidpqeslfakvslnfllfdggareANLRAlesreklslldkeqnknylalnaitlyfntlslekillanqqkvsflkstferlqkfydaglspkdelesikakyhlsllelsqnelklaniqkeikilsdtdfkvQGNAfleNpqqeksqnyevmiakeqinlakesvnlakaeyfpkfyiqdnfnfyknnynpkvpapfanladqflekysqgnqfilgmewkifdfnarakevekerlnvqiananarfserknkeelnyldkslkvlqeqilalnlslnaanlafesvdkkyqaglvsyveylqalevkfkaqsdlelaknefeitkanyyfnagidlnskvke
0.024	0.021	0.02	0.02	0.023		0.022	0.021	0.026	0.026	0.032	0.029	0.027	0.03	0.038	0.049	0.052	0.045	0.046	0.049	0.046	0.05	0.046	0.057	0.066	0.069	0.085	0.088	0.118	0.115	0.106	0.089	0.076	0.098	0.101	0.11	0.129	0.14	0.136	0.144	0.144	0.127	0.115	0.088	0.087	0.078	0.086	0.084	0.108	0.141	0.125	0.134	0.139	0.14	0.132	0.143	0.133	0.136	0.16	0.147	0.144	0.143	0.137	0.146	0.169	0.139	0.126	0.15	0.148	0.116	0.091	0.101	0.102	0.113	0.099	0.101	0.094	0.096	0.097	0.085	0.076	0.072	0.071	0.079	0.066	0.066	0.07	0.074	0.074	0.07	0.076	0.08	0.08	0.092	0.101	0.118	0.125	0.135	0.139	0.149	0.137	0.171	0.207	0.223	0.221	0.198	0.188	0.149	0.131	0.119	0.107	0.097	0.086	0.107	0.093	0.115	0.117	0.113	0.105	0.086	0.096	0.103	0.093	0.092	0.09	0.09	0.078	0.09	0.094	0.079	0.075	0.077	0.067	0.066	0.062	0.056	0.053	0.048	0.054	0.064	0.061	0.059	0.068	0.082	0.065	0.055	0.054	0.055	0.066	0.061	0.066	0.082	0.081	0.091	0.081	0.067	0.064	0.069	0.077	0.085	0.073	0.088	0.104	0.105	0.096	0.088	0.087	0.084	0.083	0.075	0.066	0.074	0.073	0.072	0.063	0.057	0.059	0.058	0.048	0.043	0.044	0.048	0.05	0.062	0.062	0.052	0.054	0.056	0.055	0.069	0.066	0.076	0.075	0.066	0.061	0.059	0.051	0.051	0.051	0.051	0.049	0.051	0.051	0.05	0.055	0.06	0.063	0.092	0.106	0.122	0.117	0.135	0.164	0.209	0.224	0.204	0.186	0.144	0.148	0.157	0.187	0.156	0.147	0.132	0.097	0.081	0.088	0.088	0.094	0.091	0.073	0.087	0.08	0.085	0.088	0.079	0.085	0.074	0.089	0.082	0.078	0.08	0.088	0.083	0.079	0.074	0.082	0.087	0.07	0.067	0.057	0.065	0.067	0.063	0.053	0.054	0.057	0.053	0.053	0.061	0.076	0.081	0.102	0.102	0.1	0.11	0.132	0.15	0.165	0.147	0.129	0.15	0.122	0.136	0.153	0.168	0.14	0.122	0.137	0.115	0.094	0.119	0.121	0.125	0.142	0.127	0.128	0.11	0.089	0.101	0.076	0.065	0.063	0.06	0.056	0.051	0.059	0.059	0.061	0.066	0.064	0.059	0.051	0.054	0.065	0.072	0.065	0.08	0.099	0.088	0.111	0.13	0.144	0.119	0.131	0.132	0.136	0.141	0.138	0.153	0.133	0.136	0.13	0.156	0.144	0.148	0.142	0.124	0.128	0.119	0.157	0.142	0.114	0.117	0.093	0.109	0.098	0.101	0.098	0.096	0.092	0.098	0.086	0.08	0.073	0.075	0.075	0.073	0.064	0.068	0.058	0.07	0.063	0.068	0.087	0.079	0.088	0.08	0.079	0.087	0.102	0.113	0.1	0.096	0.077	0.086	0.078	0.096	0.078	0.08	0.087	0.07	0.078	0.075	0.072	0.068	0.06	0.059	0.052	0.057	0.065	0.065	0.059	0.056	0.05	0.057	0.063	0.059	0.061	0.061	0.058	0.066	0.064	0.07	0.068	0.066	0.064	0.052	0.062	0.061	0.07	0.077	0.068	0.055	0.05	0.062	0.063	0.076	0.066	0.076	0.061	0.071	0.086	0.079	0.095	0.089	0.1	0.098	0.085	0.096	0.109	0.122	0.101	0.1	0.079
>trQ0P9M4Q0P9M4_CAMJE_Put
mrcincgafallcfcelcelelsefslnvrkldnnfkvysfykyheiqhllhskhyfygyfvykmlaklsfakfkdffdprmtinvialddkvedmlyshsailarylktkfvkpvfnvlkaqnsvkysgkslefrqkhkrnykllktihepvilvddivttgsslleakkvleenkisvlfalvladakv
0.083	0.084	0.073	0.065	0.072		0.065	0.071	0.07	0.065	0.084	0.076	0.066	0.075	0.061	0.063	0.055	0.05	0.062	0.056	0.07	0.078	0.079	0.078	0.067	0.069	0.085	0.09	0.083	0.081	0.085	0.083	0.082	0.077	0.076	0.061	0.06	0.047	0.045	0.036	0.041	0.04	0.036	0.029	0.023	0.028	0.028	0.025	0.025	0.02	0.02	0.025	0.025	0.025	0.029	0.026	0.027	0.022	0.022	0.024	0.024	0.024	0.024	0.025	0.028	0.027	0.028	0.028	0.025	0.025	0.025	0.025	0.031	0.039	0.039	0.046	0.039	0.051	0.057	0.044	0.049	0.046	0.054	0.061	0.06	0.06	0.065	0.073	0.059	0.048	0.04	0.054	0.045	0.058	0.052	0.043	0.046	0.046	0.054	0.046	0.041	0.041	0.043	0.039	0.035	0.044	0.042	0.053	0.049	0.049	0.05	0.053	0.058	0.057	0.057	0.055	0.069	0.083	0.095	0.08	0.088	0.111	0.133	0.154	0.159	0.15	0.159	0.128	0.133	0.146	0.144	0.126	0.11	0.102	0.102	0.088	0.088	0.094	0.079	0.062	0.069	0.053	0.049	0.048	0.06	0.058	0.048	0.05	0.056	0.061	0.053	0.038	0.043	0.053	0.062	0.074	0.088	0.092	0.107	0.112	0.115	0.104	0.091	0.094	0.104	0.093	0.091	0.088	0.117	0.103	0.083	0.085	0.077	0.064	0.053	0.056	0.054	0.053	0.047	0.051	0.057	0.054	0.053	0.055	0.055	0.046	0.051	0.06	0.05	0.046	0.051	0.058
>trQ0P9M6Q0P9M6_CAMJE_Put
mkkiyfmlaiagifAGCVPSANSATKNSSANSTAPSQdvivqkvdkddvrdiireekmlapdasetelsftavgegIAPmntvstaqalalakraaitdayrqlasklygvkvngkdtvkdamlrsstitaqvngliknasiidenfnqglyrvnlelkidadkwkelfay
0.01	0.01	0.012	0.018	0.016		0.016	0.019	0.025	0.032	0.044	0.061	0.083	0.11	0.152	0.191	0.248	0.317	0.321	0.416	0.456	0.455	0.481	0.516	0.514	0.469	0.427	0.421	0.391	0.344	0.332	0.298	0.227	0.232	0.238	0.244	0.222	0.198	0.157	0.162	0.156	0.153	0.155	0.155	0.118	0.089	0.089	0.087	0.085	0.087	0.069	0.063	0.071	0.078	0.081	0.092	0.1	0.094	0.094	0.087	0.08	0.104	0.109	0.108	0.106	0.104	0.127	0.147	0.177	0.154	0.149	0.164	0.144	0.145	0.155	0.147	0.164	0.19	0.18	0.198	0.175	0.158	0.157	0.126	0.126	0.1	0.125	0.126	0.115	0.122	0.122	0.118	0.117	0.092	0.089	0.09	0.081	0.077	0.087	0.079	0.082	0.075	0.096	0.093	0.087	0.088	0.115	0.119	0.105	0.106	0.122	0.114	0.103	0.116	0.115	0.087	0.095	0.111	0.133	0.13	0.134	0.131	0.134	0.119	0.117	0.138	0.154	0.16	0.147	0.142	0.124	0.135	0.158	0.171	0.133	0.107	0.098	0.09	0.119	0.098	0.109	0.11	0.122	0.1	0.075	0.088	0.103	0.127	0.101	0.096	0.081	0.085	0.088	0.089	0.093	0.084	0.084	0.076	0.067	0.058	0.059	0.06	0.054	0.045	0.036	0.035	0.033	0.034	0.037	0.044	0.039	0.035
>trQ0P9M7Q0P9M7_CAMJE_Unc
merivclliflsfklfaqdefifwaelssknfilfhqnqnlslamtqsenveeqwvceisysdqdlkvlprtslgliddnmpktikfnflnshkdelsdcfigarisvkdivntdllraqsetyvkilplrftvefgeqnaiiyylkkk
0.029	0.027	0.026	0.034	0.032		0.029	0.028	0.027	0.029	0.037	0.038	0.035	0.037	0.031	0.026	0.03	0.033	0.038	0.038	0.047	0.047	0.046	0.059	0.058	0.055	0.05	0.046	0.042	0.044	0.059	0.073	0.091	0.081	0.089	0.089	0.101	0.078	0.079	0.094	0.091	0.095	0.121	0.132	0.139	0.148	0.148	0.137	0.138	0.129	0.138	0.109	0.131	0.119	0.156	0.147	0.142	0.135	0.128	0.103	0.102	0.096	0.108	0.109	0.117	0.13	0.113	0.129	0.138	0.108	0.123	0.114	0.126	0.102	0.109	0.104	0.124	0.105	0.102	0.084	0.092	0.076	0.06	0.075	0.074	0.074	0.077	0.078	0.076	0.062	0.084	0.077	0.093	0.078	0.077	0.097	0.105	0.088	0.075	0.09	0.082	0.066	0.074	0.072	0.075	0.09	0.105	0.098	0.088	0.076	0.091	0.106	0.097	0.106	0.096	0.118	0.095	0.095	0.095	0.079	0.085	0.094	0.076	0.076	0.068	0.081	0.092	0.084	0.077	0.085	0.075	0.078	0.082	0.092	0.077	0.074	0.078	0.075	0.059	0.056	0.046	0.045	0.04	0.036	0.034	0.036	0.027	0.025	0.021	0.014
>trQ0P9M8Q0P9M8_CAMJE_Sig
mnlviveddinmrksleialaeyeefniksyksatealkkiddntdliitdinmpgidgiefvkacenkydfiimtgnatlsraieavrlgvkdfltkpfdvdtlveaikrakiirektadkkskknekkeenkdffstspnlekTlnlsqkaaktdasvmffgesgvgkevfsryihthskrsnkpfiainmaaipanlieselfgfekgaftdanatkiglfemanegtlfldeigempyeiqakllralqekeitrlgstksikidvriisatnanldekikngefrsdlyyrlntvpinipplrerkeeilgiaqkvledtckeydfkekqlsqeaknalleydfpgnirelisvvqracilsendeissedlflearsikkdvknlekelicevllsvdydkdqasqilgmdikilnekikkyqikdk
0.059	0.047	0.061	0.048	0.056		0.05	0.059	0.057	0.058	0.06	0.054	0.054	0.053	0.061	0.053	0.053	0.051	0.045	0.059	0.044	0.047	0.047	0.05	0.042	0.053	0.061	0.082	0.08	0.086	0.078	0.071	0.07	0.06	0.062	0.069	0.068	0.082	0.092	0.073	0.069	0.066	0.065	0.065	0.051	0.059	0.049	0.062	0.081	0.079	0.094	0.103	0.087	0.075	0.062	0.063	0.063	0.074	0.091	0.08	0.088	0.09	0.072	0.088	0.072	0.055	0.055	0.044	0.042	0.051	0.059	0.066	0.069	0.071	0.078	0.079	0.081	0.062	0.069	0.076	0.077	0.091	0.097	0.128	0.157	0.131	0.12	0.098	0.089	0.089	0.087	0.088	0.073	0.074	0.088	0.09	0.096	0.083	0.08	0.09	0.084	0.071	0.072	0.08	0.091	0.094	0.078	0.075	0.077	0.091	0.084	0.093	0.1	0.099	0.098	0.089	0.105	0.094	0.094	0.11	0.095	0.078	0.074	0.08	0.08	0.077	0.067	0.071	0.057	0.052	0.063	0.082	0.104	0.105	0.137	0.149	0.137	0.13	0.158	0.158	0.169	0.156	0.147	0.162	0.147	0.169	0.181	0.151	0.152	0.144	0.129	0.126	0.139	0.118	0.123	0.107	0.128	0.102	0.117	0.113	0.113	0.142	0.128	0.123	0.14	0.122	0.146	0.167	0.148	0.126	0.137	0.16	0.158	0.155	0.141	0.133	0.127	0.133	0.102	0.121	0.113	0.093	0.104	0.079	0.08	0.068	0.081	0.096	0.081	0.107	0.105	0.135	0.117	0.09	0.079	0.097	0.083	0.075	0.074	0.083	0.086	0.074	0.076	0.086	0.087	0.091	0.086	0.083	0.073	0.092	0.109	0.13	0.111	0.097	0.118	0.121	0.098	0.106	0.09	0.101	0.101	0.099	0.12	0.12	0.106	0.096	0.078	0.079	0.068	0.061	0.079	0.069	0.062	0.08	0.075	0.089	0.076	0.073	0.075	0.059	0.051	0.051	0.061	0.067	0.059	0.062	0.071	0.057	0.056	0.058	0.052	0.058	0.053	0.07	0.075	0.081	0.081	0.096	0.09	0.075	0.064	0.073	0.072	0.08	0.077	0.067	0.087	0.081	0.081	0.099	0.089	0.092	0.079	0.095	0.084	0.088	0.084	0.087	0.095	0.103	0.093	0.099	0.124	0.122	0.123	0.111	0.09	0.08	0.076	0.076	0.081	0.088	0.1	0.128	0.124	0.124	0.095	0.11	0.134	0.115	0.117	0.115	0.129	0.125	0.136	0.125	0.116	0.095	0.096	0.08	0.073	0.086	0.069	0.084	0.071	0.064	0.072	0.072	0.076	0.063	0.071	0.067	0.07	0.076	0.076	0.069	0.071	0.072	0.065	0.08	0.079	0.083	0.083	0.07	0.071	0.066	0.067	0.063	0.072	0.064	0.073	0.075	0.085	0.108	0.121	0.119	0.12	0.12	0.115	0.097	0.116	0.101	0.098	0.1	0.113	0.116	0.134	0.116	0.117	0.116	0.101	0.101	0.118	0.107	0.092	0.108	0.135	0.121	0.129	0.122	0.113	0.099	0.095	0.09	0.112	0.134	0.103	0.094	0.076	0.078	0.084	0.089	0.092	0.078	0.08	0.069	0.072	0.069	0.061	0.065	0.062	0.057	0.042	0.042	0.052	0.06	0.061	0.054	0.061	0.048	0.055	0.057	0.064	0.072	0.085	0.088	0.077	0.089	0.074	0.082	0.077	0.062	0.052	0.046	0.057	0.055	0.054	0.046	0.04	0.034	0.027	0.027	0.027	0.027	0.027	0.03	0.027	0.03	0.031	0.034	0.035	0.026	0.022	0.023
>trQ0P9N0Q0P9N0_CAMJE_Put
mlekifesllvrsrivtilpvifgligafvlffiasydvlkvifytynyffdagsnvdlhedvvaliigavdlylmalvlfifsfgvyelfiseieefkqtkqskvlevhsldqlkdklakviimvlvvnffqrvlqmkfatpvdmaflagsilalcvglyflhkggh
0.022	0.021	0.025	0.031	0.039		0.045	0.039	0.042	0.047	0.049	0.049	0.056	0.065	0.065	0.065	0.074	0.062	0.058	0.071	0.07	0.059	0.054	0.046	0.049	0.043	0.034	0.04	0.048	0.039	0.039	0.046	0.047	0.037	0.041	0.041	0.033	0.029	0.035	0.031	0.038	0.038	0.038	0.04	0.041	0.037	0.047	0.051	0.056	0.063	0.072	0.064	0.068	0.073	0.083	0.079	0.089	0.08	0.081	0.077	0.072	0.08	0.08	0.073	0.067	0.054	0.048	0.043	0.038	0.043	0.04	0.04	0.036	0.031	0.026	0.026	0.034	0.036	0.036	0.037	0.032	0.031	0.031	0.031	0.029	0.04	0.039	0.037	0.035	0.038	0.038	0.04	0.045	0.044	0.044	0.042	0.046	0.046	0.049	0.05	0.054	0.064	0.052	0.059	0.063	0.065	0.068	0.069	0.069	0.069	0.057	0.059	0.058	0.046	0.054	0.043	0.039	0.033	0.032	0.031	0.028	0.031	0.034	0.03	0.03	0.035	0.037	0.042	0.042	0.043	0.04	0.034	0.037	0.043	0.057	0.062	0.07	0.069	0.056	0.049	0.049	0.05	0.049	0.051	0.055	0.052	0.046	0.057	0.059	0.069	0.07	0.073	0.06	0.053	0.047	0.052	0.047	0.046	0.057	0.064	0.051	0.044	0.051	0.054	0.052	0.057	0.05	0.045	0.034
>trQ0P9N1Q0P9N1_CAMJE_Put
mkkifligmilnhfvfaapldevfkdievsgtvryrydikkekkynkkthryqnktqteitik
0.012	0.011	0.011	0.016	0.016		0.016	0.018	0.018	0.02	0.025	0.032	0.033	0.041	0.045	0.051	0.054	0.043	0.054	0.056	0.06	0.055	0.067	0.086	0.092	0.105	0.112	0.107	0.107	0.108	0.116	0.108	0.103	0.101	0.112	0.098	0.105	0.097	0.112	0.091	0.077	0.077	0.069	0.064	0.062	0.052	0.058	0.046	0.054	0.058	0.062	0.055	0.046	0.052	0.048	0.035	0.037	0.039	0.033	0.033	0.027	0.028	0.027	0.021
>trQ0P9N2Q0P9N2_CAMJE_Put
miarwlfissifvvalfginlksfftytfdankqydmekakalyfqnkcntchgdnAeksvigsrilkdmspedikgaligytlDSssSttaSQMafyarnlshedidniiayikggnfaldlqvkdlleeepaqktkhniflk
0.034	0.044	0.036	0.034	0.037		0.041	0.043	0.041	0.038	0.053	0.053	0.06	0.051	0.043	0.053	0.053	0.056	0.055	0.045	0.06	0.061	0.063	0.063	0.071	0.069	0.077	0.061	0.074	0.054	0.059	0.06	0.059	0.059	0.066	0.056	0.057	0.048	0.056	0.064	0.059	0.056	0.069	0.069	0.079	0.068	0.092	0.096	0.121	0.122	0.133	0.118	0.141	0.16	0.154	0.179	0.177	0.211	0.175	0.143	0.115	0.112	0.106	0.113	0.128	0.115	0.119	0.106	0.108	0.109	0.106	0.111	0.078	0.077	0.062	0.075	0.074	0.084	0.091	0.124	0.124	0.125	0.136	0.142	0.164	0.198	0.183	0.159	0.173	0.182	0.149	0.164	0.164	0.199	0.185	0.189	0.159	0.143	0.134	0.109	0.104	0.116	0.09	0.075	0.085	0.072	0.064	0.057	0.06	0.062	0.061	0.061	0.055	0.056	0.062	0.058	0.078	0.091	0.079	0.102	0.115	0.109	0.123	0.14	0.151	0.146	0.127	0.109	0.099	0.094	0.081	0.068	0.081	0.068	0.06	0.062	0.057	0.06	0.064	0.064	0.063	0.062	0.048	0.045	0.039
>trQ0P9N3Q0P9N3_CAMJE_Bra
mkkltltlsvltmvnclyakdinigvvlpltgtvaaygqdvfngielanklqpklsngdviklitidtkgdkLetsnGvnrLiatdkvlgiigeattpntiqaisiaeekkipliapvasgdklldkkkyasrvcfkdsfqgdkfatyvskdlglknaviiidqsnvyslglarafensfknnggkiikklvinsgdkdfravvsqlkslnpdfvympiyhpeaaliarqarqigfdkllvagdgvnnQtFIDLggsavngvIFTDSFdynspstqlgkdfvaayekvkgtkelpafsamgadayfvmlnamnacvDNLssecinskihqtkdfqavggvisiDESgnairsvvikeiqnqkqnyktiinp
0.037	0.042	0.039	0.047	0.038		0.041	0.05	0.056	0.053	0.057	0.065	0.065	0.071	0.057	0.07	0.056	0.069	0.064	0.064	0.064	0.07	0.079	0.083	0.083	0.084	0.093	0.105	0.104	0.104	0.116	0.144	0.13	0.156	0.131	0.145	0.157	0.148	0.135	0.14	0.141	0.144	0.119	0.105	0.105	0.113	0.109	0.091	0.098	0.107	0.118	0.132	0.121	0.092	0.096	0.09	0.084	0.085	0.067	0.079	0.092	0.08	0.08	0.09	0.083	0.067	0.057	0.059	0.068	0.079	0.104	0.118	0.144	0.183	0.163	0.167	0.165	0.167	0.19	0.154	0.155	0.159	0.191	0.17	0.133	0.129	0.1	0.085	0.083	0.079	0.081	0.1	0.132	0.114	0.116	0.121	0.117	0.126	0.12	0.108	0.122	0.139	0.111	0.103	0.087	0.09	0.078	0.059	0.053	0.054	0.066	0.063	0.066	0.085	0.079	0.08	0.073	0.07	0.072	0.072	0.072	0.074	0.06	0.064	0.083	0.089	0.081	0.078	0.071	0.057	0.053	0.058	0.06	0.066	0.081	0.081	0.082	0.084	0.095	0.114	0.102	0.094	0.097	0.086	0.083	0.081	0.103	0.093	0.075	0.094	0.092	0.084	0.07	0.068	0.064	0.064	0.055	0.064	0.07	0.065	0.065	0.071	0.071	0.073	0.078	0.1	0.102	0.105	0.094	0.107	0.139	0.175	0.157	0.137	0.138	0.137	0.148	0.179	0.144	0.14	0.112	0.108	0.095	0.082	0.082	0.078	0.089	0.087	0.09	0.102	0.102	0.091	0.073	0.07	0.064	0.074	0.084	0.103	0.118	0.121	0.116	0.127	0.138	0.138	0.139	0.126	0.112	0.128	0.115	0.106	0.108	0.087	0.074	0.061	0.062	0.059	0.065	0.074	0.06	0.057	0.051	0.05	0.05	0.055	0.058	0.066	0.068	0.069	0.073	0.084	0.089	0.08	0.075	0.076	0.075	0.092	0.11	0.122	0.115	0.127	0.141	0.134	0.141	0.149	0.114	0.126	0.114	0.139	0.155	0.182	0.179	0.185	0.187	0.204	0.188	0.164	0.136	0.14	0.141	0.146	0.147	0.177	0.159	0.191	0.188	0.186	0.185	0.199	0.195	0.155	0.146	0.129	0.154	0.163	0.162	0.162	0.149	0.147	0.144	0.145	0.131	0.105	0.106	0.105	0.087	0.084	0.083	0.084	0.095	0.086	0.101	0.093	0.074	0.081	0.088	0.093	0.108	0.097	0.1	0.092	0.071	0.07	0.075	0.078	0.056	0.06	0.066	0.064	0.064	0.079	0.084	0.082	0.101	0.117	0.137	0.161	0.138	0.186	0.218	0.181	0.159	0.168	0.147	0.148	0.118	0.113	0.096	0.086	0.094	0.088	0.09	0.103	0.099	0.099	0.098	0.078	0.094	0.107	0.131	0.146	0.153	0.169	0.142	0.168	0.185	0.194	0.2	0.16	0.131	0.126	0.126	0.117	0.149	0.144	0.129	0.117	0.112	0.089	0.082	0.105	0.084	0.069	0.079	0.082	0.095	0.107	0.107	0.122	0.11	0.086	0.081	0.093
>trQ0P9N4Q0P9N4_CAMJE_Bra
mkkslilasilslslsaaevkigvvlplsgataaygqsalegiklansmqsalsngdkvslaiidtkgdkleSSSGANRLVSQdkvigligemvtantlqvmrvaednkipliapaatgdrlldkkiyssrvcfmdsfqgsslakyvfsklnyksavivvdqstdyslglakafekqyksnggqilRIlrvnsgdkdfraivaqvkslnpefiflplyyseaslfarqsklaglnipmgSadgvadqtfislagdasegyIFTDSfdannpttklskefisvyekakgtkevpnfsamgadayfvmlnamnacvENLtskcvnekihqtknyqgvsgvIsIDQTGnatrSvvvkeiknqkqnykdiinp
0.029	0.025	0.024	0.031	0.03		0.037	0.036	0.042	0.044	0.054	0.06	0.069	0.056	0.054	0.072	0.081	0.082	0.071	0.095	0.096	0.096	0.117	0.108	0.124	0.113	0.111	0.098	0.113	0.119	0.146	0.178	0.152	0.147	0.159	0.149	0.121	0.123	0.119	0.125	0.136	0.102	0.102	0.107	0.117	0.1	0.109	0.111	0.123	0.137	0.126	0.115	0.145	0.148	0.161	0.136	0.105	0.1	0.131	0.117	0.12	0.119	0.108	0.087	0.074	0.074	0.089	0.12	0.133	0.121	0.145	0.156	0.17	0.203	0.218	0.213	0.243	0.205	0.209	0.204	0.248	0.238	0.195	0.186	0.146	0.101	0.093	0.084	0.078	0.096	0.103	0.081	0.086	0.091	0.085	0.089	0.107	0.098	0.104	0.123	0.122	0.112	0.121	0.127	0.105	0.086	0.075	0.08	0.086	0.086	0.092	0.126	0.119	0.126	0.12	0.118	0.12	0.095	0.096	0.094	0.077	0.093	0.116	0.122	0.103	0.101	0.09	0.069	0.063	0.069	0.057	0.063	0.078	0.085	0.103	0.104	0.121	0.119	0.097	0.089	0.075	0.081	0.067	0.065	0.09	0.079	0.064	0.078	0.076	0.069	0.054	0.05	0.056	0.057	0.065	0.08	0.085	0.095	0.077	0.095	0.095	0.099	0.111	0.14	0.122	0.127	0.113	0.128	0.112	0.11	0.097	0.085	0.084	0.087	0.095	0.117	0.106	0.104	0.088	0.103	0.086	0.088	0.093	0.104	0.121	0.148	0.164	0.184	0.185	0.171	0.14	0.136	0.127	0.107	0.121	0.126	0.121	0.143	0.137	0.142	0.131	0.133	0.136	0.12	0.108	0.105	0.095	0.096	0.096	0.074	0.072	0.056	0.06	0.057	0.055	0.069	0.057	0.056	0.052	0.051	0.054	0.07	0.078	0.084	0.095	0.097	0.097	0.124	0.132	0.146	0.124	0.134	0.13	0.138	0.149	0.162	0.149	0.145	0.133	0.155	0.182	0.165	0.128	0.154	0.128	0.146	0.138	0.169	0.153	0.155	0.151	0.166	0.136	0.12	0.113	0.129	0.132	0.139	0.142	0.173	0.157	0.187	0.204	0.199	0.203	0.212	0.169	0.151	0.138	0.138	0.157	0.16	0.13	0.14	0.13	0.128	0.123	0.11	0.096	0.075	0.074	0.075	0.062	0.068	0.076	0.077	0.097	0.09	0.109	0.123	0.093	0.104	0.115	0.123	0.145	0.133	0.14	0.13	0.102	0.103	0.108	0.102	0.073	0.068	0.073	0.07	0.068	0.081	0.086	0.086	0.103	0.121	0.13	0.155	0.157	0.212	0.227	0.191	0.168	0.176	0.152	0.149	0.116	0.118	0.1	0.088	0.106	0.102	0.101	0.13	0.127	0.108	0.105	0.093	0.108	0.128	0.15	0.167	0.175	0.19	0.178	0.21	0.232	0.221	0.228	0.217	0.18	0.172	0.172	0.142	0.181	0.175	0.154	0.145	0.14	0.111	0.098	0.092	0.073	0.058	0.062	0.063	0.06	0.065	0.065	0.075	0.083	0.067	0.062	0.07
>trQ0P9N5Q0P9N5_CAMJE_Bra
mdstlflqqlvnglslgsmyaliavgytmvygvlrlinfahgdimmvgayaalfcmtnlnvpflgalslamifaacvgiatdriaykplrqaprisllitaigisfflqnlfnmlftstprtftPPsyFeesvnfggvittygslmvpaltfviliavlwilykskygiairalafdiqtvnlmgidanriiaivfalgsalaavggvfwaanyysveptmgtliglkafaaavlggigsvvgavlggliigftevvvvaffpdlsgfkdafafiflvfillfrptgilginfeksrf
0.053	0.048	0.052	0.064	0.077		0.07	0.079	0.072	0.082	0.109	0.089	0.072	0.067	0.067	0.063	0.069	0.069	0.077	0.075	0.079	0.057	0.052	0.051	0.052	0.058	0.047	0.046	0.051	0.049	0.055	0.055	0.064	0.058	0.063	0.057	0.055	0.041	0.041	0.041	0.052	0.047	0.041	0.045	0.042	0.042	0.044	0.042	0.038	0.04	0.051	0.041	0.046	0.055	0.075	0.083	0.074	0.074	0.074	0.076	0.083	0.076	0.083	0.075	0.06	0.067	0.062	0.055	0.065	0.058	0.064	0.049	0.055	0.065	0.059	0.064	0.06	0.055	0.054	0.048	0.065	0.07	0.083	0.084	0.084	0.087	0.092	0.07	0.09	0.082	0.07	0.059	0.059	0.069	0.058	0.073	0.07	0.07	0.069	0.057	0.051	0.052	0.052	0.044	0.047	0.048	0.043	0.043	0.046	0.047	0.051	0.066	0.067	0.085	0.083	0.089	0.106	0.128	0.145	0.151	0.148	0.148	0.128	0.15	0.177	0.195	0.202	0.17	0.178	0.181	0.173	0.142	0.164	0.165	0.136	0.135	0.125	0.126	0.111	0.11	0.123	0.112	0.101	0.095	0.094	0.085	0.065	0.058	0.058	0.053	0.05	0.051	0.047	0.036	0.036	0.04	0.034	0.034	0.03	0.029	0.031	0.029	0.029	0.029	0.034	0.04	0.037	0.036	0.036	0.035	0.035	0.039	0.047	0.054	0.055	0.057	0.052	0.052	0.052	0.053	0.062	0.065	0.07	0.065	0.055	0.062	0.052	0.062	0.055	0.051	0.046	0.045	0.055	0.068	0.055	0.065	0.064	0.065	0.064	0.067	0.08	0.085	0.088	0.104	0.102	0.126	0.113	0.111	0.109	0.101	0.098	0.119	0.126	0.104	0.114	0.109	0.089	0.075	0.093	0.082	0.072	0.072	0.058	0.065	0.073	0.067	0.067	0.062	0.063	0.066	0.069	0.069	0.07	0.079	0.093	0.093	0.102	0.116	0.106	0.13	0.144	0.132	0.113	0.096	0.117	0.095	0.091	0.104	0.094	0.087	0.087	0.087	0.078	0.071	0.063	0.076	0.069	0.056	0.068	0.089	0.094	0.075	0.084	0.079	0.073	0.072	0.064	0.053	0.047	0.043	0.048	0.048	0.037	0.033	0.033	0.027	0.026	0.032	0.039	0.043	0.037	0.037	0.042	0.039	0.052	0.053	0.058	0.05	0.061	0.077	0.077	0.083	0.093	0.085	0.074	0.065	0.053	0.066	0.076
>trQ0P9N6Q0P9N6_CAMJE_Bra
mmvrikvshlifliasiififispyifgdyglnivnqiaifiilavsynlingvtgqfslepngfvaigayaaalvllsadakndqffldgpssfilaihsnsfilalivagicssllalilafavfrvrgdylaivtlgfgiiikiaainfpsitngsrglvdipqfstiywtggiaivavililnivyskygramkairddedaasamgintfwiktlafstsaflegvgggllacllttvsptqfdflltfqlliiivlgglgsttgaiigailviggsewlrfldelnikidslnldiqstpglrmvvfsivlilvmlfarkgimgyyelsdvirgikkrfkrskk
0.029	0.027	0.023	0.023	0.022		0.02	0.022	0.027	0.025	0.026	0.029	0.024	0.02	0.02	0.025	0.027	0.022	0.021	0.02	0.027	0.031	0.03	0.04	0.036	0.037	0.037	0.045	0.056	0.067	0.063	0.074	0.057	0.046	0.044	0.044	0.045	0.04	0.04	0.049	0.039	0.049	0.039	0.039	0.044	0.044	0.044	0.055	0.062	0.074	0.074	0.095	0.102	0.108	0.12	0.132	0.134	0.135	0.123	0.134	0.134	0.133	0.12	0.106	0.099	0.089	0.088	0.089	0.082	0.082	0.077	0.076	0.067	0.061	0.068	0.059	0.066	0.079	0.072	0.065	0.065	0.06	0.06	0.068	0.082	0.089	0.107	0.106	0.082	0.075	0.074	0.063	0.064	0.063	0.07	0.076	0.076	0.071	0.071	0.07	0.057	0.043	0.04	0.036	0.045	0.045	0.053	0.058	0.075	0.076	0.063	0.056	0.046	0.043	0.047	0.051	0.046	0.051	0.061	0.054	0.058	0.053	0.066	0.07	0.065	0.052	0.052	0.058	0.049	0.055	0.069	0.069	0.077	0.077	0.086	0.072	0.068	0.054	0.047	0.037	0.033	0.033	0.031	0.039	0.035	0.046	0.05	0.039	0.048	0.048	0.06	0.06	0.076	0.099	0.105	0.12	0.141	0.121	0.133	0.156	0.127	0.153	0.148	0.117	0.123	0.119	0.114	0.114	0.115	0.092	0.082	0.077	0.077	0.075	0.089	0.067	0.06	0.056	0.046	0.049	0.048	0.055	0.047	0.049	0.038	0.03	0.041	0.044	0.053	0.044	0.039	0.039	0.041	0.05	0.061	0.069	0.06	0.071	0.07	0.078	0.077	0.086	0.078	0.078	0.062	0.07	0.091	0.094	0.098	0.098	0.08	0.083	0.072	0.071	0.062	0.068	0.073	0.071	0.071	0.078	0.063	0.072	0.071	0.067	0.083	0.09	0.117	0.12	0.103	0.113	0.12	0.122	0.102	0.102	0.099	0.1	0.121	0.146	0.159	0.145	0.13	0.119	0.097	0.079	0.079	0.093	0.084	0.08	0.079	0.079	0.062	0.049	0.041	0.038	0.031	0.032	0.036	0.036	0.04	0.049	0.058	0.068	0.071	0.079	0.067	0.063	0.077	0.091	0.091	0.097	0.097	0.091	0.091	0.091	0.109	0.095	0.09	0.076	0.076	0.062	0.056	0.067	0.077	0.062	0.07	0.07	0.068	0.057	0.07	0.069	0.057	0.06	0.056	0.055	0.051	0.048	0.058	0.069	0.075	0.086	0.086	0.083	0.08	0.091	0.109	0.097	0.097	0.09	0.078	0.077	0.064	0.069	0.069	0.05	0.043	0.034	0.031	0.036	0.03	0.041	0.034	0.027	0.034	0.028	0.029	0.028	0.028	0.037	0.041	0.041	0.043	0.052	0.066	0.056	0.047	0.05	0.049	0.055	0.061	0.058	0.074	0.085	0.082	0.087	0.076	0.071	0.065	0.076	0.064	0.048	0.057
>trQ0P9N7Q0P9N7_CAMJE_Bra
milelkqisksfgsvkainetsfkinegeifaligpngagktTLfniitGnykpssGsveflgeridhlkphkivhlgiartfqnirlfssmnvlenvligfnkqmkynifeaflhlgrfgkieqvfkekayaileelgiaefayekatslsygqqrkveiaramatqprlllldepaagmnSSesdelaglifklrkdykisvlliehdmkfvnklcdrvlvldygktifegklcdavnhkeviaaylgdfdans
0.023	0.022	0.031	0.029	0.039		0.047	0.052	0.051	0.056	0.06	0.081	0.086	0.093	0.111	0.113	0.098	0.098	0.099	0.109	0.11	0.12	0.093	0.077	0.076	0.078	0.065	0.084	0.081	0.094	0.1	0.091	0.112	0.112	0.138	0.132	0.13	0.116	0.141	0.146	0.139	0.149	0.178	0.227	0.188	0.154	0.151	0.147	0.158	0.154	0.182	0.175	0.163	0.165	0.164	0.161	0.178	0.218	0.18	0.165	0.135	0.14	0.139	0.139	0.115	0.093	0.071	0.066	0.058	0.052	0.063	0.056	0.046	0.049	0.048	0.051	0.052	0.066	0.061	0.075	0.062	0.063	0.075	0.09	0.072	0.089	0.096	0.079	0.09	0.099	0.093	0.079	0.074	0.081	0.065	0.085	0.071	0.079	0.072	0.058	0.047	0.065	0.049	0.043	0.046	0.047	0.038	0.034	0.033	0.036	0.035	0.042	0.034	0.043	0.037	0.039	0.043	0.049	0.045	0.048	0.047	0.047	0.041	0.046	0.045	0.05	0.047	0.038	0.034	0.037	0.03	0.039	0.039	0.04	0.038	0.033	0.037	0.039	0.042	0.043	0.044	0.054	0.06	0.064	0.079	0.071	0.083	0.094	0.091	0.117	0.108	0.116	0.122	0.101	0.111	0.124	0.139	0.113	0.105	0.101	0.112	0.114	0.135	0.112	0.101	0.091	0.078	0.089	0.087	0.109	0.129	0.129	0.13	0.107	0.146	0.161	0.163	0.155	0.15	0.141	0.149	0.153	0.169	0.207	0.189	0.164	0.125	0.108	0.098	0.094	0.104	0.095	0.078	0.062	0.052	0.05	0.048	0.043	0.042	0.033	0.028	0.026	0.031	0.027	0.027	0.027	0.026	0.033	0.029	0.029	0.037	0.044	0.043	0.043	0.043	0.048	0.051	0.053	0.053	0.059	0.063	0.077	0.072	0.064	0.056	0.072	0.071	0.062	0.065	0.062	0.06	0.067	0.074	0.072	0.064	0.069	0.062	0.059	0.057	0.069	0.069	0.065	0.067	0.077	0.076	0.073	0.073	0.081	0.087	0.075	0.082	0.094	0.096	0.093	0.116	0.118	0.118
>trQ0P9N8Q0P9N8_CAMJE_Bra
mlivkdlhvyyglieavkgidfkvetghivsliGSnGAGKTSTLNALLNSVkRtgevnflgydtkrhlthtlvqkgialvpegrrvfinlsveenlkigafnnaenyehlreqmyklfprlaskkhalagtlsggeaqmlaisralmsepkllmldepslglapkivgevfdiivrlkeegitillveqnaysalkisdyayvlengrivmeneaknligddeirkkylgl
0.022	0.021	0.02	0.027	0.026		0.024	0.026	0.028	0.031	0.034	0.042	0.042	0.042	0.043	0.037	0.042	0.049	0.053	0.067	0.07	0.055	0.063	0.088	0.088	0.08	0.092	0.12	0.119	0.149	0.144	0.169	0.162	0.164	0.181	0.184	0.163	0.212	0.243	0.222	0.188	0.226	0.279	0.264	0.224	0.219	0.211	0.229	0.201	0.225	0.235	0.201	0.175	0.201	0.153	0.149	0.165	0.16	0.155	0.131	0.12	0.149	0.125	0.124	0.102	0.109	0.11	0.088	0.106	0.101	0.093	0.096	0.097	0.102	0.113	0.118	0.14	0.163	0.155	0.159	0.127	0.151	0.124	0.116	0.118	0.1	0.114	0.128	0.128	0.113	0.091	0.108	0.099	0.092	0.104	0.124	0.136	0.153	0.152	0.147	0.131	0.116	0.107	0.115	0.1	0.106	0.095	0.1	0.079	0.073	0.072	0.07	0.063	0.057	0.059	0.057	0.056	0.05	0.05	0.055	0.048	0.05	0.056	0.074	0.074	0.093	0.112	0.138	0.124	0.118	0.131	0.109	0.092	0.102	0.1	0.122	0.133	0.145	0.129	0.095	0.097	0.104	0.103	0.081	0.066	0.063	0.051	0.046	0.056	0.055	0.062	0.08	0.067	0.071	0.067	0.077	0.106	0.087	0.077	0.072	0.091	0.099	0.106	0.111	0.122	0.103	0.088	0.071	0.063	0.063	0.048	0.052	0.05	0.051	0.049	0.061	0.051	0.042	0.039	0.04	0.045	0.045	0.06	0.07	0.062	0.063	0.069	0.071	0.065	0.058	0.057	0.068	0.056	0.066	0.065	0.073	0.066	0.065	0.077	0.077	0.082	0.078	0.071	0.059	0.067	0.087	0.106	0.109	0.1	0.123	0.11	0.102	0.111	0.121	0.124	0.107	0.081	0.081	0.084	0.074	0.084	0.079	0.079	0.073	0.064	0.065	0.053	0.056	0.067	0.054	0.048	0.04
>trQ0P9N9Q0P9N9_CAMJE_Put
mkniiksigdlrvsvvlfllfalfcalatfiesaygtptawamvydtfwfeyiqlllginllcgmfrykmfglkklplmifhisflfilvgsamtryagfegilpirehtqnsliessktslrisaikdgerysavndryignlpfansfklklnlgddqavlkykdlilnahytykennnsdpllvlmlsqkgsqgvdvkfekgevkniegvnfafmndnvkapfvkidenltlsssenlhflsmldgqnldlkigekanakerrlyeindisfvvkaaslhAQEALEGSNRPQDESfwlwfksawlevgrtmlistfgepqnwknslllhfkdfalsnenknleltgsnalklelsykneskefyifeynkpimieladqkffiswalsyeqlpfdiylrdfvldryPGSMSPAsYASEITVKnnnenfdyrifmnnvldydgyrfyqssydqdEKGTVLSVNKDPGkiptyigyfllclgmfmnflnphsrfrtlarlinkdtlkhtsviifilllsfgsekTFAQDLNSTLPVvnTnhakalatlivqksadgrmvpfdtlsreilekihqsdsykgqnsnavmlsmlvdvdkwqlepfilmpqnqavrdaianileipsakyiaykdffdennrykLQKYvenaNRKNPNargvfdkeiiklderanvvnlvfsgelfkfipvqnnpNNVWLAPFSavttlkgdeghivlaliqnyfsavenafkdgnwiradeglkfikeyqekigykvmpsktkvemeifsnkaeifvklapvyliagflllilvfskmvvpnlkisfifkvvyvlnvlafvihtvglglraylsghapwsngyesmvyiawalslsgiffsrkspialsltsilsgvvlmvahlsemnpqitnlvpvlnsywlsihvsvitasygflglcallgiftlflmcflkkdgkynlnilrniteatrinemamifglclltvgnflgaiwaneswgrywswdsketwalvsilvyaailhlrmipkycnqfvfalwsmfaywviimtyfgvnyfltglhsyaageaaqipnyvywgfalmvvlaffarrkrnfvgkl
0.029	0.033	0.031	0.038	0.042		0.05	0.053	0.056	0.052	0.058	0.059	0.048	0.051	0.059	0.061	0.05	0.062	0.056	0.05	0.055	0.055	0.049	0.038	0.036	0.039	0.043	0.043	0.053	0.062	0.077	0.082	0.09	0.103	0.097	0.079	0.088	0.079	0.074	0.088	0.093	0.099	0.082	0.08	0.08	0.061	0.057	0.047	0.04	0.036	0.039	0.033	0.046	0.041	0.042	0.044	0.046	0.041	0.036	0.043	0.039	0.039	0.037	0.033	0.041	0.041	0.04	0.031	0.033	0.033	0.033	0.029	0.023	0.019	0.02	0.019	0.02	0.02	0.021	0.023	0.021	0.017	0.019	0.025	0.031	0.034	0.025	0.03	0.039	0.042	0.047	0.06	0.068	0.066	0.086	0.081	0.081	0.106	0.099	0.104	0.093	0.079	0.086	0.109	0.115	0.115	0.117	0.103	0.087	0.108	0.124	0.1	0.124	0.144	0.117	0.142	0.111	0.124	0.139	0.112	0.099	0.09	0.093	0.102	0.128	0.119	0.119	0.108	0.123	0.125	0.113	0.132	0.112	0.114	0.118	0.13	0.133	0.155	0.138	0.125	0.143	0.146	0.148	0.12	0.109	0.095	0.077	0.077	0.065	0.08	0.095	0.087	0.078	0.085	0.078	0.078	0.069	0.055	0.044	0.051	0.055	0.053	0.056	0.069	0.064	0.069	0.058	0.062	0.055	0.046	0.044	0.049	0.059	0.077	0.095	0.108	0.12	0.128	0.141	0.162	0.137	0.113	0.115	0.141	0.133	0.133	0.162	0.176	0.155	0.152	0.14	0.13	0.133	0.113	0.112	0.121	0.104	0.123	0.148	0.169	0.141	0.155	0.15	0.131	0.132	0.131	0.132	0.119	0.119	0.106	0.091	0.107	0.102	0.123	0.111	0.102	0.101	0.126	0.102	0.121	0.117	0.098	0.098	0.084	0.105	0.095	0.112	0.124	0.123	0.132	0.129	0.123	0.157	0.142	0.114	0.115	0.103	0.125	0.11	0.097	0.098	0.097	0.108	0.112	0.112	0.099	0.088	0.08	0.073	0.072	0.081	0.081	0.088	0.107	0.095	0.101	0.109	0.116	0.113	0.102	0.08	0.088	0.076	0.095	0.105	0.105	0.103	0.09	0.101	0.1	0.074	0.073	0.076	0.089	0.076	0.065	0.078	0.095	0.112	0.151	0.132	0.128	0.162	0.158	0.19	0.195	0.2	0.219	0.226	0.228	0.237	0.243	0.281	0.265	0.272	0.244	0.197	0.205	0.193	0.168	0.137	0.12	0.109	0.103	0.1	0.107	0.092	0.078	0.075	0.082	0.1	0.09	0.111	0.123	0.122	0.122	0.129	0.144	0.128	0.138	0.133	0.113	0.098	0.111	0.11	0.117	0.095	0.089	0.087	0.078	0.072	0.071	0.08	0.072	0.079	0.08	0.081	0.069	0.072	0.075	0.088	0.114	0.142	0.178	0.174	0.172	0.151	0.147	0.126	0.108	0.128	0.107	0.113	0.117	0.128	0.146	0.142	0.132	0.106	0.083	0.059	0.05	0.05	0.043	0.051	0.044	0.054	0.042	0.039	0.038	0.033	0.031	0.028	0.032	0.033	0.033	0.033	0.035	0.033	0.037	0.041	0.034	0.035	0.035	0.036	0.044	0.052	0.049	0.06	0.054	0.054	0.045	0.045	0.046	0.055	0.067	0.056	0.055	0.051	0.057	0.056	0.056	0.065	0.073	0.094	0.07	0.085	0.098	0.127	0.178	0.194	0.196	0.218	0.236	0.199	0.225	0.217	0.179	0.215	0.217	0.215	0.195	0.254	0.215	0.206	0.188	0.18	0.165	0.139	0.098	0.104	0.132	0.119	0.102	0.116	0.094	0.085	0.083	0.075	0.074	0.078	0.072	0.082	0.084	0.109	0.108	0.136	0.124	0.112	0.114	0.113	0.137	0.17	0.176	0.149	0.177	0.168	0.204	0.201	0.2	0.206	0.22	0.226	0.206	0.232	0.252	0.242	0.24	0.235	0.194	0.163	0.146	0.113	0.104	0.07	0.075	0.055	0.043	0.031	0.039	0.042	0.034	0.036	0.045	0.048	0.049	0.062	0.064	0.08	0.099	0.088	0.107	0.118	0.135	0.126	0.166	0.132	0.146	0.169	0.14	0.114	0.115	0.114	0.118	0.133	0.108	0.086	0.085	0.068	0.048	0.041	0.04	0.036	0.037	0.041	0.041	0.044	0.045	0.055	0.047	0.046	0.051	0.072	0.085	0.12	0.165	0.198	0.197	0.229	0.209	0.225	0.218	0.207	0.226	0.22	0.2	0.19	0.188	0.171	0.168	0.192	0.151	0.111	0.1	0.11	0.089	0.098	0.097	0.088	0.092	0.087	0.081	0.082	0.104	0.095	0.105	0.113	0.097	0.118	0.148	0.142	0.12	0.122	0.109	0.095	0.085	0.073	0.07	0.092	0.091	0.09	0.089	0.077	0.08	0.089	0.092	0.094	0.106	0.121	0.138	0.121	0.133	0.165	0.145	0.131	0.121	0.123	0.119	0.139	0.137	0.123	0.122	0.098	0.084	0.078	0.067	0.058	0.064	0.058	0.058	0.069	0.085	0.085	0.083	0.081	0.083	0.093	0.093	0.081	0.089	0.101	0.079	0.08	0.091	0.088	0.12	0.121	0.121	0.097	0.086	0.073	0.072	0.06	0.052	0.05	0.05	0.043	0.038	0.044	0.054	0.063	0.083	0.07	0.062	0.061	0.074	0.086	0.106	0.117	0.135	0.169	0.163	0.196	0.22	0.185	0.196	0.177	0.163	0.145	0.164	0.199	0.216	0.194	0.216	0.206	0.195	0.167	0.14	0.14	0.128	0.129	0.147	0.141	0.131	0.134	0.139	0.13	0.126	0.107	0.111	0.088	0.098	0.103	0.103	0.105	0.106	0.103	0.092	0.081	0.083	0.082	0.075	0.083	0.091	0.089	0.109	0.123	0.137	0.133	0.12	0.129	0.169	0.179	0.222	0.241	0.274	0.267	0.282	0.262	0.217	0.217	0.2	0.177	0.179	0.161	0.136	0.149	0.134	0.113	0.103	0.069	0.064	0.069	0.057	0.048	0.058	0.066	0.06	0.056	0.065	0.059	0.064	0.067	0.067	0.082	0.092	0.105	0.105	0.111	0.099	0.112	0.12	0.122	0.111	0.096	0.088	0.067	0.06	0.063	0.064	0.064	0.055	0.043	0.035	0.047	0.039	0.036	0.037	0.031	0.031	0.038	0.038	0.045	0.046	0.052	0.052	0.048	0.047	0.041	0.042	0.055	0.056	0.056	0.062	0.058	0.061	0.05	0.045	0.044	0.037	0.041	0.043	0.045	0.049	0.046	0.045	0.05	0.05	0.039	0.04	0.036	0.034	0.034	0.034	0.034	0.035	0.042	0.037	0.027	0.027	0.031	0.038	0.05	0.046	0.036	0.034	0.041	0.041	0.038	0.04	0.039	0.039	0.044	0.036	0.041	0.046	0.051	0.051	0.042	0.037	0.037	0.042	0.042	0.034	0.041	0.049	0.061	0.063	0.069	0.062	0.075	0.075	0.074	0.06	0.066	0.081	0.073	0.08	0.088	0.106	0.128	0.134	0.146	0.118	0.126	0.124	0.112	0.106	0.095	0.091	0.099	0.092	0.082	0.083	0.091	0.075	0.079	0.081	0.061	0.049	0.05	0.056	0.055	0.059	0.064	0.08	0.08	0.08	0.07	0.077	0.077	0.075	0.09	0.07	0.057	0.074	0.091	0.102	0.095	0.081	0.075	0.069	0.063	0.066	0.06	0.073	0.065	0.058	0.061	0.061	0.073	0.068	0.067	0.067	0.06	0.06	0.073	0.09	0.081	0.091	0.111	0.109	0.103	0.097	0.129	0.099	0.08	0.08	0.103	0.097	0.074	0.087	0.085	0.084	0.074	0.09	0.073	0.06	0.075	0.066	0.077	0.07	0.075	0.076	0.084	0.065	0.058	0.073	0.062	0.056	0.046	0.042	0.04	0.04	0.04	0.031	0.03	0.029	0.032	0.032	0.031	0.031	0.034	0.043	0.035	0.038	0.046	0.057	0.059	0.06	0.064	0.07	0.085	0.102	0.086	0.087	0.095	0.087	0.078	0.07	0.053	0.056	0.066	0.054	0.049	0.052	0.044	0.049	0.049	0.051	0.054	0.057	0.046	0.053	0.065	0.055	0.07	0.082	0.102	0.089	0.107	0.105	0.128	0.15	0.126	0.129	0.127	0.117	0.13	0.155	0.125	0.121	0.15	0.15	0.151	0.124	0.129	0.129	0.107	0.088	0.083	0.083	0.08	0.073	0.059	0.053	0.043	0.044	0.049	0.037	0.03	0.034	0.033	0.028	0.027	0.037	0.041	0.036	0.041	0.037	0.037	0.04	0.046	0.056	0.05	0.042	0.052	0.054	0.051	0.058	0.056	0.044	0.032	0.034	0.033	0.029	0.037	0.037	0.047	0.04	0.033	0.037	0.044	0.049	0.05	0.043	0.047	0.05	0.058	0.072	0.075	0.082	0.09	0.081	0.08	0.061	0.076	0.094	0.092	0.087	0.07	0.079	0.099	0.081	0.091	0.083	0.068	0.061	0.064	0.058	0.058	0.052	0.055	0.049	0.047	0.057	0.049	0.06	0.065	0.052	0.059	0.066	0.065	0.075	0.073	0.071	0.077	0.076	0.086	0.1	0.1	0.088
>trQ0P9P0Q0P9P0_CAMJE_Put
mvifcaalalllflgviaylitsdgkkTiKkqktsqkqhvaektkkfdtdldkmiiaasdvkltdielkelaklyvqthklgsktskeldeaakkklefvsalaaninasaqtvsylnkelkkiygsykkeidayehmglakrkikedk
0.036	0.034	0.032	0.03	0.029		0.028	0.035	0.038	0.034	0.042	0.037	0.039	0.037	0.039	0.044	0.048	0.067	0.063	0.068	0.094	0.095	0.101	0.111	0.117	0.113	0.149	0.167	0.18	0.166	0.18	0.14	0.116	0.104	0.083	0.073	0.082	0.072	0.078	0.088	0.108	0.117	0.139	0.118	0.108	0.097	0.09	0.077	0.072	0.069	0.063	0.063	0.064	0.056	0.054	0.054	0.064	0.063	0.049	0.046	0.044	0.038	0.042	0.046	0.054	0.057	0.054	0.049	0.047	0.051	0.054	0.058	0.058	0.049	0.053	0.069	0.064	0.079	0.102	0.098	0.1	0.088	0.095	0.1	0.109	0.105	0.095	0.078	0.08	0.085	0.094	0.079	0.074	0.092	0.083	0.066	0.064	0.062	0.076	0.063	0.071	0.069	0.074	0.085	0.098	0.119	0.132	0.15	0.152	0.137	0.143	0.128	0.139	0.127	0.112	0.084	0.082	0.064	0.07	0.07	0.065	0.057	0.046	0.045	0.034	0.039	0.043	0.034	0.039	0.037	0.034	0.047	0.05	0.058	0.057	0.055	0.045	0.044	0.046	0.051	0.05	0.052	0.047	0.04	0.039	0.037	0.038	0.047	0.035	0.038
>trQ0P9P1Q0P9P1_CAMJE_Put
mlelhenlkkilqaknletfyseiygqkifvyvglnletwlfndekiyklqdgefklssieefsnfiksiledfkvqnthfqnllehkegiilkggfvknfykksfvlrqkinknlkqinllseafnlllseqaqykkhlkilnlsisilskntkehlaridtlytltnaiknekmnksiyllsilssiflplnlivgffgmntnnlffkdspygtlyifsliccilivgfifyyskktkefdldegkkakkqtk
0.029	0.027	0.023	0.023	0.026		0.029	0.027	0.034	0.032	0.039	0.046	0.043	0.043	0.053	0.053	0.04	0.038	0.049	0.056	0.059	0.054	0.048	0.049	0.048	0.042	0.051	0.047	0.049	0.049	0.054	0.053	0.056	0.06	0.061	0.063	0.064	0.071	0.074	0.069	0.062	0.061	0.055	0.05	0.056	0.058	0.063	0.058	0.048	0.042	0.05	0.061	0.046	0.044	0.044	0.045	0.059	0.075	0.076	0.071	0.062	0.067	0.05	0.045	0.049	0.056	0.055	0.044	0.041	0.05	0.063	0.073	0.072	0.059	0.053	0.065	0.069	0.073	0.065	0.067	0.065	0.065	0.072	0.068	0.066	0.059	0.052	0.051	0.052	0.053	0.06	0.052	0.052	0.051	0.047	0.042	0.041	0.05	0.045	0.041	0.044	0.057	0.063	0.063	0.048	0.049	0.048	0.053	0.054	0.042	0.047	0.045	0.058	0.059	0.049	0.06	0.057	0.063	0.052	0.058	0.06	0.064	0.05	0.062	0.054	0.06	0.068	0.068	0.071	0.056	0.055	0.054	0.044	0.04	0.034	0.034	0.034	0.035	0.043	0.04	0.04	0.035	0.031	0.034	0.03	0.038	0.046	0.045	0.049	0.047	0.051	0.061	0.073	0.058	0.068	0.069	0.076	0.062	0.078	0.077	0.075	0.094	0.083	0.066	0.066	0.076	0.083	0.083	0.068	0.072	0.075	0.081	0.063	0.061	0.061	0.051	0.06	0.046	0.035	0.037	0.049	0.046	0.037	0.034	0.043	0.048	0.047	0.048	0.037	0.044	0.055	0.055	0.054	0.055	0.053	0.066	0.065	0.066	0.088	0.088	0.088	0.071	0.069	0.062	0.075	0.097	0.086	0.086	0.101	0.102	0.082	0.086	0.069	0.071	0.057	0.043	0.05	0.059	0.055	0.057	0.047	0.043	0.044	0.044	0.033	0.028	0.027	0.027	0.036	0.035	0.028	0.034	0.036	0.033	0.03	0.04	0.048	0.07	0.081	0.092	0.097	0.106	0.119	0.117	0.113	0.106	0.124	0.132	0.112	0.112	0.098	0.094	0.078	0.08	0.074	0.074
>trQ0P9P3Q0P9P3_CAMJE_Con
mnniliiidgilakhflerlcfekglgyfftvvcqnseKnnlnisseyidlhyfdptstarlenimskdfkqafiymqdefetkksyealrslnpnleieimdfwglsvndthanladarmtlsrrfmdflpdialtaqyiglgvgeimevkipagsifayrhissiqqkrwrivliyrnskiyfvkpsfvlepndsilivgdpvvlqsifhnirgkagqfpmpfgsnvfalidmknmnqnmqervldttLkLtqksnakrffihvinpklgvmyeklkklsedkegvffdyfntdfkqismwlqnndiglvvtdiknfekekqaffdlkipimkvgeasfdelkeaiilsadeselenNaNvitDLskqldfgvilyyynpnsqntTDMeeyfrslsklydkniqiinkndenpllnlqyredllqfvsfqkellnrdfaRnlstnlnrhyykmrqnyqlfipve
0.024	0.034	0.029	0.028	0.03		0.028	0.027	0.026	0.025	0.03	0.029	0.023	0.029	0.029	0.033	0.035	0.046	0.041	0.042	0.045	0.045	0.041	0.05	0.059	0.068	0.08	0.084	0.089	0.107	0.098	0.096	0.11	0.146	0.12	0.143	0.111	0.142	0.174	0.188	0.161	0.136	0.135	0.117	0.104	0.083	0.068	0.069	0.086	0.082	0.079	0.093	0.082	0.103	0.086	0.075	0.085	0.079	0.076	0.083	0.08	0.09	0.093	0.091	0.092	0.083	0.07	0.054	0.045	0.036	0.034	0.036	0.036	0.029	0.033	0.043	0.035	0.037	0.042	0.046	0.053	0.054	0.049	0.058	0.076	0.077	0.107	0.119	0.132	0.126	0.137	0.122	0.112	0.109	0.1	0.092	0.086	0.087	0.09	0.088	0.089	0.074	0.09	0.081	0.079	0.063	0.069	0.084	0.093	0.096	0.121	0.146	0.154	0.14	0.144	0.118	0.139	0.138	0.146	0.119	0.097	0.092	0.095	0.088	0.086	0.094	0.081	0.073	0.065	0.064	0.076	0.068	0.066	0.05	0.053	0.044	0.055	0.067	0.076	0.083	0.077	0.057	0.055	0.065	0.058	0.054	0.056	0.055	0.061	0.075	0.075	0.062	0.071	0.057	0.06	0.048	0.042	0.055	0.074	0.065	0.065	0.075	0.078	0.075	0.078	0.075	0.059	0.07	0.07	0.057	0.057	0.055	0.069	0.088	0.071	0.055	0.058	0.051	0.051	0.051	0.052	0.055	0.046	0.055	0.049	0.053	0.069	0.087	0.082	0.082	0.064	0.065	0.065	0.074	0.092	0.092	0.114	0.105	0.098	0.098	0.098	0.117	0.103	0.087	0.072	0.083	0.065	0.081	0.1	0.105	0.107	0.107	0.106	0.087	0.094	0.075	0.091	0.08	0.081	0.103	0.127	0.142	0.114	0.133	0.117	0.091	0.108	0.087	0.07	0.077	0.069	0.07	0.086	0.089	0.081	0.077	0.077	0.078	0.085	0.091	0.092	0.113	0.143	0.129	0.137	0.141	0.135	0.17	0.143	0.158	0.159	0.192	0.175	0.192	0.163	0.141	0.124	0.104	0.087	0.057	0.063	0.077	0.075	0.064	0.071	0.081	0.061	0.05	0.051	0.053	0.046	0.045	0.044	0.047	0.059	0.056	0.067	0.052	0.045	0.057	0.062	0.049	0.043	0.054	0.052	0.047	0.057	0.063	0.072	0.074	0.072	0.067	0.058	0.063	0.058	0.061	0.051	0.051	0.063	0.078	0.078	0.075	0.092	0.078	0.075	0.079	0.102	0.119	0.1	0.103	0.105	0.114	0.108	0.105	0.101	0.08	0.071	0.07	0.075	0.06	0.067	0.06	0.051	0.037	0.037	0.037	0.034	0.027	0.03	0.035	0.039	0.04	0.05	0.044	0.045	0.049	0.05	0.046	0.05	0.06	0.063	0.05	0.055	0.075	0.088	0.086	0.074	0.084	0.078	0.062	0.064	0.071	0.08	0.095	0.12	0.123	0.105	0.134	0.165	0.176	0.185	0.173	0.181	0.176	0.166	0.158	0.191	0.198	0.15	0.119	0.095	0.071	0.057	0.074	0.078	0.086	0.104	0.097	0.12	0.127	0.154	0.157	0.143	0.133	0.133	0.141	0.136	0.161	0.192	0.201	0.201	0.169	0.139	0.116	0.116	0.093	0.097	0.077	0.076	0.078	0.063	0.068	0.062	0.077	0.076	0.071	0.086	0.085	0.085	0.083	0.104	0.092	0.106	0.086	0.108	0.106	0.13	0.146	0.125	0.145	0.117	0.113	0.118	0.092	0.084	0.077	0.082	0.066	0.06	0.066	0.078	0.078	0.081	0.083	0.101	0.125	0.113	0.136	0.145	0.158	0.158	0.175	0.201	0.179	0.169	0.162	0.13	0.098	0.104	0.116	0.133	0.111	0.102	0.104	0.089	0.071	0.063	0.067	0.053	0.046	0.049	0.053	0.058	0.066	0.084	0.071	0.066
>trQ0P9P5Q0P9P5_CAMJE_Put
mkkiiiltffvvfafgdvnrtiinninekintlntvisasiwniryenfikyqdindeliilnlnlkktsdihqqeelkrkianleeqlnllkeykdlnfaqslsapdnietlskltnplaiigafshikklkgekeeyifkfndfknlvdkireknselkelvelkpsveniealkasdkkleefeqalnfasvsysvyekkideelsrvsaeikvqslravnilvaiviviaiafmlkfiakkyikdseryytatkiinfininiiflillfayienitylvtilgfasaglaiamkdmfmsmlgwcviifggsfrvgdrvkvfqndttyigdiidisflritlyeeltletynknrrsgriifipnnyvftnllanythhgmktvldgidisvtfdsnldkaqeivenivtrhakgytelarkniarlqheysiknpkveprffmffehwgmrisawymtnayaalvlrstiskeiikefnkhkdikiaypsqnlylgnlnqnhfeqhhenmyfharnkd
0.012	0.012	0.015	0.018	0.018		0.02	0.019	0.024	0.027	0.034	0.044	0.055	0.071	0.073	0.076	0.103	0.112	0.109	0.137	0.132	0.118	0.111	0.122	0.141	0.115	0.125	0.13	0.116	0.092	0.094	0.112	0.144	0.11	0.101	0.131	0.098	0.107	0.101	0.113	0.113	0.096	0.09	0.069	0.058	0.057	0.064	0.049	0.055	0.051	0.058	0.051	0.039	0.04	0.034	0.046	0.045	0.046	0.051	0.053	0.053	0.064	0.071	0.071	0.073	0.064	0.065	0.071	0.077	0.096	0.103	0.099	0.093	0.089	0.066	0.072	0.089	0.089	0.078	0.071	0.073	0.082	0.105	0.098	0.089	0.081	0.073	0.068	0.062	0.055	0.056	0.075	0.062	0.054	0.058	0.068	0.067	0.072	0.081	0.082	0.093	0.116	0.11	0.11	0.126	0.129	0.138	0.134	0.105	0.123	0.14	0.157	0.136	0.152	0.123	0.108	0.107	0.103	0.08	0.103	0.091	0.072	0.072	0.058	0.061	0.059	0.06	0.052	0.041	0.045	0.043	0.046	0.046	0.037	0.032	0.032	0.029	0.032	0.034	0.034	0.043	0.043	0.049	0.045	0.043	0.041	0.048	0.049	0.048	0.067	0.085	0.092	0.096	0.082	0.079	0.08	0.094	0.08	0.076	0.064	0.07	0.087	0.102	0.093	0.106	0.102	0.088	0.08	0.075	0.073	0.078	0.089	0.098	0.082	0.077	0.079	0.089	0.08	0.068	0.065	0.068	0.062	0.067	0.076	0.068	0.075	0.084	0.076	0.075	0.063	0.076	0.086	0.084	0.083	0.075	0.076	0.065	0.065	0.064	0.068	0.057	0.069	0.075	0.071	0.077	0.07	0.076	0.059	0.052	0.059	0.063	0.079	0.081	0.103	0.103	0.108	0.124	0.115	0.096	0.089	0.083	0.063	0.061	0.053	0.062	0.059	0.058	0.048	0.044	0.043	0.032	0.029	0.025	0.02	0.02	0.022	0.019	0.017	0.018	0.015	0.016	0.016	0.021	0.02	0.025	0.023	0.022	0.03	0.033	0.04	0.039	0.039	0.033	0.042	0.043	0.041	0.055	0.053	0.059	0.045	0.04	0.033	0.034	0.032	0.027	0.024	0.02	0.023	0.024	0.024	0.02	0.026	0.026	0.024	0.026	0.021	0.025	0.032	0.03	0.03	0.039	0.039	0.043	0.053	0.053	0.066	0.071	0.073	0.055	0.065	0.049	0.049	0.054	0.043	0.036	0.035	0.042	0.031	0.031	0.035	0.033	0.035	0.031	0.029	0.025	0.026	0.029	0.041	0.051	0.045	0.06	0.068	0.094	0.087	0.114	0.128	0.108	0.107	0.091	0.091	0.119	0.14	0.163	0.156	0.126	0.099	0.121	0.115	0.097	0.074	0.074	0.059	0.064	0.062	0.055	0.066	0.055	0.052	0.046	0.038	0.035	0.039	0.044	0.043	0.042	0.051	0.064	0.056	0.074	0.06	0.076	0.091	0.09	0.113	0.117	0.134	0.127	0.112	0.104	0.098	0.103	0.125	0.14	0.119	0.135	0.111	0.133	0.128	0.103	0.087	0.078	0.079	0.064	0.08	0.084	0.083	0.112	0.083	0.065	0.062	0.071	0.065	0.074	0.078	0.059	0.066	0.062	0.068	0.063	0.075	0.062	0.07	0.088	0.088	0.097	0.11	0.09	0.093	0.105	0.107	0.085	0.106	0.106	0.141	0.11	0.112	0.111	0.126	0.112	0.102	0.079	0.091	0.077	0.089	0.086	0.078	0.081	0.103	0.091	0.105	0.079	0.092	0.098	0.084	0.081	0.081	0.085	0.083	0.082	0.08	0.071	0.088	0.11	0.1	0.098	0.11	0.113	0.144	0.133	0.114	0.1	0.088	0.086	0.074	0.064	0.057	0.07	0.065	0.063	0.047	0.058	0.056	0.059	0.047	0.035	0.041	0.051	0.059	0.058	0.066	0.068	0.069	0.068	0.057	0.076	0.08	0.102	0.081	0.09	0.082	0.091	0.097	0.078	0.063	0.062	0.064	0.072	0.064	0.065	0.055	0.06	0.047	0.037	0.029	0.033	0.026	0.034	0.039	0.047	0.063	0.065	0.059	0.061	0.061	0.082	0.088	0.122	0.122	0.151	0.15	0.16	0.152	0.169	0.148	0.128	0.126	0.129	0.116	0.112	0.11	0.087	0.08	0.095	0.095	0.083	0.071	0.072	0.068	0.061	0.056	0.062	0.07	0.07	0.052
>trQ0P9P6Q0P9P6_CAMJE_Put
mkekvffktfgcrtniydtellksyvkdyeiindenkaqiivvnsCTVTNGADSgiksyvntmqkkgikviltgcgavskgkelldkkqvfgvlgasnkdkineflgaktsfyelgnlnfidkdivceyenhtkafvkiqegcdfacsyciipsvrgksrsvdekallkqveilgangyseiVltgtnigSyGlkngttlgkllqkmgqilgikrirlgslepaqldesfleildeawlerhlhialqhtsekmlrimrrrshtdndlklfntiaskgyalgtdfivahpgeseelwqealrnfkefplthihafifsprnnthSATMkdvingtlakerlntlksiveknnyefrkknqvslevlvenqkdgffegydqffnkikiksdkdiakewiviseyevqeksnftNlkg
0.026	0.025	0.034	0.041	0.048		0.055	0.067	0.058	0.053	0.065	0.079	0.079	0.081	0.072	0.072	0.089	0.091	0.086	0.087	0.084	0.072	0.065	0.051	0.038	0.05	0.056	0.054	0.057	0.051	0.056	0.061	0.06	0.046	0.054	0.058	0.077	0.082	0.097	0.106	0.124	0.153	0.154	0.168	0.17	0.156	0.195	0.218	0.189	0.199	0.247	0.225	0.223	0.223	0.219	0.175	0.169	0.15	0.126	0.125	0.098	0.088	0.088	0.067	0.053	0.065	0.079	0.073	0.084	0.08	0.072	0.074	0.08	0.088	0.088	0.096	0.079	0.084	0.096	0.084	0.087	0.1	0.1	0.081	0.086	0.079	0.072	0.079	0.072	0.087	0.087	0.086	0.089	0.086	0.079	0.088	0.096	0.099	0.087	0.093	0.103	0.082	0.088	0.108	0.089	0.079	0.071	0.059	0.076	0.084	0.087	0.115	0.092	0.081	0.088	0.082	0.074	0.06	0.069	0.068	0.061	0.06	0.065	0.077	0.076	0.073	0.057	0.063	0.05	0.056	0.058	0.049	0.057	0.054	0.072	0.076	0.074	0.069	0.078	0.085	0.081	0.078	0.075	0.072	0.062	0.076	0.084	0.097	0.123	0.135	0.125	0.125	0.128	0.148	0.172	0.179	0.166	0.135	0.153	0.136	0.142	0.143	0.128	0.119	0.114	0.092	0.076	0.097	0.091	0.096	0.098	0.084	0.089	0.089	0.085	0.082	0.077	0.09	0.113	0.12	0.136	0.12	0.156	0.186	0.15	0.163	0.134	0.11	0.139	0.143	0.153	0.187	0.163	0.192	0.167	0.139	0.119	0.108	0.111	0.084	0.086	0.099	0.078	0.079	0.096	0.071	0.054	0.052	0.041	0.049	0.041	0.052	0.063	0.063	0.06	0.075	0.092	0.083	0.075	0.086	0.092	0.091	0.095	0.098	0.089	0.088	0.075	0.082	0.073	0.067	0.076	0.072	0.063	0.068	0.062	0.063	0.057	0.052	0.048	0.048	0.054	0.052	0.071	0.09	0.089	0.081	0.07	0.063	0.08	0.07	0.056	0.068	0.078	0.09	0.113	0.099	0.109	0.103	0.125	0.119	0.099	0.09	0.094	0.105	0.129	0.122	0.124	0.143	0.151	0.135	0.146	0.12	0.135	0.116	0.128	0.12	0.117	0.114	0.105	0.115	0.126	0.1	0.101	0.132	0.131	0.127	0.132	0.108	0.105	0.106	0.118	0.105	0.101	0.091	0.107	0.14	0.132	0.126	0.147	0.127	0.128	0.119	0.117	0.108	0.095	0.094	0.087	0.077	0.066	0.057	0.072	0.077	0.077	0.096	0.118	0.125	0.12	0.115	0.123	0.123	0.125	0.142	0.159	0.158	0.15	0.19	0.221	0.216	0.184	0.177	0.142	0.123	0.124	0.126	0.129	0.137	0.119	0.121	0.134	0.11	0.103	0.11	0.086	0.086	0.089	0.087	0.086	0.088	0.103	0.088	0.085	0.086	0.079	0.089	0.109	0.093	0.107	0.107	0.097	0.111	0.096	0.096	0.112	0.109	0.126	0.133	0.139	0.144	0.123	0.131	0.109	0.095	0.105	0.097	0.087	0.101	0.088	0.075	0.057	0.048	0.048	0.052	0.048	0.047	0.053	0.047	0.042	0.04	0.038	0.039	0.039	0.047	0.035	0.044	0.05	0.051	0.058	0.066	0.06	0.057	0.056	0.061	0.086	0.084	0.106	0.124	0.118	0.127	0.15	0.174	0.158	0.162	0.177	0.18	0.175	0.168	0.16
>trQ0P9P7Q0P9P7_CAMJE_Put
mknkkiilasfmvlcmllgilyfknepkyidenlyqsllsqnliqkavidkdeiwlkaegenyviikdgidiktllskvpvevkkdntlwvffvllifiialfislgyfarkkelakYpiSNkNQNHTQAQNSNINLESShikpvisnitfndvagvdevkmelselvdflqnpkkykefgvkmpkgvlmvgppgvgktliakavageagvpffyqsgssfveiyvgmgakrvrelfskakmmapsivfideidavgkARGEMSNverdstlNqlLTQMDGfednsgviviaatnkielmdpallrsgrfdrriflslpdfkdrlkileiymkdknnninlnkiakasvgfsgagletlvneaainalrrnsalveesdfyavlnkvllgkkkilsfnneekkiqatyqaakalsayyfdigfekitliedrfkeyehnirskselinrikvylagsramrliynesytnsqddflkikelldymlsfdmlkesnlseqkkemdeflnsmkdkilklselllekekieyddvkdimqv
0.017	0.024	0.023	0.019	0.022		0.022	0.026	0.022	0.022	0.025	0.031	0.023	0.024	0.024	0.026	0.027	0.034	0.033	0.033	0.033	0.036	0.03	0.034	0.032	0.044	0.047	0.047	0.043	0.055	0.055	0.056	0.068	0.078	0.078	0.073	0.056	0.064	0.063	0.074	0.075	0.065	0.06	0.059	0.066	0.063	0.049	0.056	0.055	0.044	0.044	0.037	0.047	0.053	0.059	0.059	0.06	0.05	0.051	0.043	0.048	0.053	0.046	0.055	0.045	0.044	0.053	0.049	0.048	0.052	0.048	0.043	0.054	0.054	0.062	0.074	0.075	0.065	0.06	0.079	0.084	0.09	0.105	0.1	0.1	0.098	0.081	0.077	0.067	0.051	0.044	0.039	0.032	0.036	0.037	0.033	0.024	0.025	0.025	0.027	0.024	0.024	0.027	0.029	0.028	0.028	0.034	0.04	0.051	0.061	0.06	0.081	0.091	0.134	0.151	0.158	0.159	0.175	0.205	0.18	0.169	0.182	0.185	0.175	0.196	0.192	0.219	0.197	0.196	0.214	0.209	0.218	0.287	0.255	0.232	0.204	0.257	0.257	0.22	0.233	0.239	0.175	0.15	0.11	0.136	0.115	0.114	0.112	0.106	0.098	0.107	0.118	0.136	0.111	0.09	0.103	0.086	0.083	0.095	0.081	0.095	0.086	0.077	0.069	0.07	0.07	0.076	0.068	0.061	0.053	0.051	0.061	0.057	0.07	0.07	0.068	0.064	0.069	0.06	0.074	0.084	0.075	0.054	0.049	0.062	0.078	0.095	0.117	0.121	0.142	0.115	0.118	0.118	0.125	0.116	0.116	0.108	0.109	0.122	0.162	0.157	0.142	0.145	0.136	0.135	0.122	0.101	0.104	0.098	0.116	0.137	0.135	0.16	0.146	0.146	0.143	0.11	0.1	0.1	0.1	0.081	0.079	0.087	0.085	0.102	0.102	0.101	0.093	0.08	0.067	0.081	0.07	0.072	0.074	0.069	0.056	0.05	0.069	0.068	0.058	0.066	0.056	0.046	0.044	0.043	0.04	0.046	0.042	0.049	0.055	0.058	0.078	0.119	0.146	0.137	0.107	0.139	0.151	0.166	0.188	0.197	0.198	0.239	0.242	0.211	0.211	0.171	0.161	0.142	0.141	0.135	0.126	0.175	0.196	0.178	0.179	0.187	0.197	0.211	0.205	0.197	0.186	0.167	0.134	0.135	0.133	0.115	0.117	0.123	0.106	0.094	0.096	0.08	0.08	0.083	0.077	0.06	0.054	0.069	0.076	0.099	0.106	0.096	0.09	0.086	0.104	0.104	0.097	0.096	0.129	0.116	0.107	0.103	0.101	0.099	0.094	0.093	0.075	0.063	0.064	0.058	0.056	0.044	0.046	0.043	0.042	0.039	0.037	0.038	0.041	0.051	0.049	0.053	0.043	0.055	0.058	0.059	0.065	0.059	0.069	0.084	0.107	0.134	0.119	0.144	0.143	0.131	0.13	0.138	0.122	0.143	0.113	0.123	0.15	0.15	0.166	0.165	0.13	0.14	0.131	0.134	0.132	0.127	0.139	0.138	0.155	0.147	0.141	0.15	0.147	0.147	0.149	0.136	0.123	0.143	0.131	0.114	0.129	0.107	0.1	0.077	0.063	0.07	0.068	0.06	0.054	0.048	0.042	0.048	0.048	0.062	0.073	0.075	0.084	0.067	0.066	0.054	0.059	0.063	0.058	0.057	0.064	0.073	0.088	0.089	0.084	0.087	0.087	0.079	0.071	0.063	0.062	0.071	0.071	0.075	0.063	0.055	0.052	0.04	0.042	0.038	0.037	0.038	0.044	0.046	0.044	0.051	0.057	0.056	0.055	0.058	0.059	0.057	0.061	0.074	0.075	0.074	0.077	0.08	0.069	0.076	0.077	0.074	0.071	0.075	0.078	0.074	0.082	0.082	0.096	0.092	0.084	0.077	0.076	0.071	0.07	0.074	0.075	0.07	0.09	0.091	0.096	0.117	0.138	0.138	0.124	0.112	0.094	0.085	0.093	0.076	0.074	0.084	0.085	0.068	0.068	0.055	0.05	0.041	0.04	0.033	0.034	0.028	0.025	0.025	0.03	0.041	0.056	0.058	0.068	0.074	0.087	0.077	0.078	0.097	0.085	0.074	0.076	0.066	0.071	0.084	0.104	0.093	0.081	0.077	0.078	0.062	0.06	0.053	0.054	0.064	0.056	0.056	0.048	0.043	0.046	0.042	0.032	0.024	0.025	0.029	0.026	0.029	0.036	0.042	0.045	0.052	0.04	0.033	0.037	0.042	0.043	0.041	0.043	0.041	0.045	0.052	0.05	0.057
>trQ0P9P8Q0P9P8_CAMJE_Put
mkikflniitilslslnadiiisadnlpnvskeflqhnfkapigivqkdknsyevylsdgtelefdidgawkeienkafpfdldflpqnlaniiknefpntkareierkinhykikldndikilidfngtilykefdd
0.013	0.018	0.016	0.016	0.021		0.021	0.026	0.025	0.031	0.039	0.045	0.047	0.045	0.045	0.056	0.05	0.061	0.081	0.074	0.096	0.117	0.107	0.13	0.106	0.119	0.096	0.086	0.084	0.087	0.114	0.121	0.098	0.098	0.106	0.08	0.098	0.075	0.067	0.066	0.053	0.062	0.055	0.07	0.084	0.074	0.08	0.071	0.071	0.074	0.079	0.073	0.097	0.093	0.107	0.099	0.096	0.098	0.098	0.094	0.083	0.086	0.096	0.102	0.091	0.101	0.094	0.084	0.092	0.073	0.068	0.064	0.077	0.072	0.081	0.073	0.084	0.072	0.054	0.06	0.058	0.073	0.07	0.083	0.098	0.076	0.082	0.073	0.099	0.099	0.106	0.116	0.14	0.149	0.146	0.156	0.146	0.136	0.098	0.101	0.102	0.081	0.077	0.101	0.102	0.088	0.084	0.082	0.071	0.06	0.057	0.073	0.076	0.061	0.054	0.053	0.049	0.038	0.037	0.036	0.031	0.037	0.044	0.042	0.045	0.045	0.043	0.042	0.035	0.035	0.045	0.049	0.056	0.06	0.07	0.066	0.074	0.058	0.044
>trQ0P9P9Q0P9P9_CAMJE_Put
mltifliflnilcyflisydyynilglnilffngaywqllssmflhgnlthlilnmivlfqfgrmletylgalcfifiyfiggllcsllsvfyvyfdfkyfgeninvigasgaicvlmgfyavidknstkglivaillmsfvpllmgvnvawyghifgfmcgyilakikevk
0.015	0.022	0.019	0.019	0.023		0.022	0.022	0.021	0.02	0.027	0.026	0.025	0.026	0.026	0.032	0.032	0.032	0.04	0.032	0.043	0.04	0.034	0.035	0.035	0.043	0.057	0.052	0.052	0.053	0.06	0.062	0.05	0.064	0.078	0.057	0.056	0.045	0.048	0.059	0.073	0.074	0.071	0.056	0.051	0.049	0.043	0.048	0.043	0.04	0.037	0.03	0.033	0.038	0.037	0.047	0.045	0.032	0.032	0.029	0.035	0.035	0.037	0.046	0.041	0.045	0.057	0.05	0.047	0.047	0.039	0.039	0.031	0.024	0.034	0.042	0.039	0.033	0.04	0.048	0.039	0.035	0.043	0.041	0.041	0.043	0.048	0.051	0.051	0.058	0.061	0.048	0.038	0.038	0.047	0.043	0.044	0.041	0.051	0.047	0.039	0.049	0.055	0.06	0.075	0.083	0.07	0.082	0.093	0.095	0.087	0.087	0.081	0.064	0.075	0.068	0.057	0.068	0.053	0.06	0.06	0.058	0.051	0.067	0.057	0.048	0.054	0.066	0.05	0.05	0.051	0.042	0.045	0.048	0.048	0.061	0.049	0.04	0.03	0.039	0.035	0.044	0.052	0.052	0.053	0.056	0.069	0.068	0.07	0.058	0.072	0.064	0.047	0.055	0.067	0.073	0.056	0.05	0.044	0.038	0.033	0.028	0.03	0.027	0.027	0.03	0.031	0.025	0.026	0.032	0.026	0.019	0.02
>trQ0P9Q0Q0P9Q0_CAMJE_Put
mkkiyiirhakasksediddferkltksgkedlkklfknlasheihpdlvlsspavrtaktakkiakfynfdknricfderlylcnvenllkilqdiddefnevflvghnpslmelgellsslclasfptssilclefdikefknlkkhsgklvffehvrklkeekdlgf
0.015	0.018	0.018	0.021	0.027		0.026	0.032	0.035	0.041	0.047	0.058	0.07	0.08	0.088	0.113	0.117	0.099	0.117	0.101	0.122	0.135	0.11	0.118	0.107	0.1	0.089	0.092	0.081	0.069	0.063	0.072	0.06	0.065	0.078	0.067	0.074	0.058	0.047	0.059	0.062	0.055	0.06	0.064	0.083	0.1	0.12	0.134	0.124	0.142	0.152	0.14	0.14	0.154	0.175	0.17	0.138	0.119	0.133	0.12	0.119	0.094	0.089	0.072	0.074	0.06	0.063	0.064	0.055	0.067	0.056	0.055	0.057	0.062	0.064	0.056	0.057	0.067	0.083	0.072	0.076	0.088	0.09	0.073	0.06	0.06	0.052	0.058	0.058	0.051	0.048	0.054	0.059	0.06	0.065	0.056	0.059	0.056	0.046	0.053	0.066	0.066	0.086	0.103	0.11	0.099	0.095	0.092	0.083	0.095	0.102	0.083	0.078	0.083	0.1	0.1	0.104	0.083	0.093	0.092	0.075	0.075	0.089	0.118	0.133	0.125	0.103	0.109	0.106	0.109	0.086	0.081	0.077	0.065	0.069	0.062	0.05	0.062	0.051	0.042	0.033	0.027	0.035	0.044	0.036	0.036	0.04	0.041	0.037	0.043	0.045	0.046	0.055	0.054	0.044	0.042	0.047	0.051	0.051	0.05	0.041	0.052	0.053	0.05	0.054	0.058	0.057	0.063	0.058	0.048	0.055
>trQ0P9Q1Q0P9Q1_CAMJE_RNA
mnaktqeaeleelfqenakdyityeklvkyltkqpsasttkkvqalmkkhkvqlfsaaeiaqmkniedakrlqeekqklqdtslenefdlanendlleWsrsdspvrmylremgqiallnkdeeieiskkielgediiidafcsvpylidfildykeplinrerrvkelfksfddeeksddkldeldidedeenetelesdeentkKNSKKedertlkviekfkalekakkdwlktskdkesgdelldklsiafkknilkeklmdlgptskliseivksmetalksdeefdkelkrleyrlpmfsdelkkrhadilkditklskeeiteralettmvstymeikklfqtkeaseksfdleksrlkeileqikrgkkisdeakgrmaksnlrlvvsIakrytnrglpfldliqegniglmkavdkfeykrgykfstyatwwirqaisraiadqartiripihmietinqinkiirehlqkdgkepdvsviakevglsvdkvkqvikitkepisleapigneddgkfGdfvedrnslspmdhilkddlkeqidevldqlndrekavirmrfglmddesdrtleeigkelnvtrervrqiessaikklkhpkvgrklknyiegwk
0.045	0.043	0.047	0.049	0.05		0.049	0.054	0.058	0.074	0.093	0.082	0.099	0.111	0.097	0.108	0.101	0.092	0.076	0.071	0.071	0.061	0.059	0.058	0.059	0.055	0.051	0.057	0.07	0.065	0.078	0.097	0.092	0.092	0.091	0.105	0.115	0.112	0.117	0.11	0.107	0.093	0.101	0.093	0.089	0.086	0.079	0.067	0.068	0.061	0.065	0.062	0.046	0.044	0.043	0.038	0.041	0.055	0.061	0.071	0.084	0.084	0.074	0.093	0.097	0.087	0.086	0.086	0.078	0.092	0.075	0.06	0.07	0.073	0.066	0.088	0.084	0.078	0.09	0.099	0.09	0.104	0.095	0.098	0.112	0.121	0.132	0.147	0.147	0.134	0.133	0.13	0.124	0.13	0.14	0.127	0.14	0.17	0.175	0.206	0.175	0.144	0.135	0.127	0.121	0.109	0.132	0.136	0.118	0.108	0.091	0.075	0.082	0.066	0.06	0.057	0.051	0.053	0.059	0.055	0.058	0.051	0.053	0.041	0.04	0.044	0.053	0.059	0.067	0.053	0.051	0.043	0.046	0.048	0.05	0.055	0.071	0.066	0.079	0.072	0.073	0.062	0.066	0.052	0.044	0.039	0.049	0.052	0.055	0.054	0.06	0.06	0.048	0.049	0.052	0.046	0.059	0.072	0.093	0.086	0.095	0.101	0.104	0.098	0.119	0.122	0.125	0.111	0.111	0.12	0.089	0.082	0.081	0.082	0.073	0.071	0.096	0.106	0.114	0.129	0.126	0.117	0.125	0.124	0.114	0.11	0.121	0.124	0.107	0.097	0.087	0.098	0.118	0.121	0.124	0.135	0.145	0.172	0.148	0.132	0.15	0.172	0.164	0.139	0.155	0.163	0.176	0.224	0.252	0.221	0.196	0.2	0.171	0.14	0.109	0.111	0.108	0.096	0.077	0.079	0.071	0.068	0.056	0.048	0.045	0.044	0.047	0.048	0.052	0.07	0.065	0.075	0.072	0.077	0.08	0.094	0.091	0.095	0.082	0.082	0.096	0.085	0.076	0.089	0.088	0.086	0.07	0.072	0.065	0.081	0.07	0.058	0.045	0.043	0.038	0.036	0.032	0.033	0.035	0.043	0.044	0.056	0.064	0.064	0.064	0.057	0.055	0.064	0.06	0.072	0.067	0.079	0.069	0.082	0.086	0.093	0.074	0.057	0.059	0.054	0.059	0.064	0.068	0.063	0.057	0.069	0.062	0.059	0.058	0.066	0.068	0.058	0.063	0.062	0.075	0.056	0.049	0.056	0.057	0.061	0.054	0.054	0.049	0.058	0.058	0.053	0.059	0.054	0.055	0.045	0.049	0.039	0.052	0.05	0.041	0.044	0.04	0.042	0.045	0.045	0.044	0.048	0.051	0.05	0.053	0.057	0.069	0.074	0.077	0.077	0.096	0.113	0.093	0.087	0.088	0.077	0.079	0.063	0.06	0.049	0.049	0.058	0.051	0.044	0.042	0.056	0.053	0.043	0.044	0.045	0.057	0.055	0.062	0.062	0.076	0.089	0.089	0.076	0.069	0.067	0.063	0.061	0.057	0.051	0.051	0.05	0.062	0.055	0.054	0.047	0.063	0.06	0.056	0.061	0.06	0.065	0.076	0.07	0.076	0.07	0.091	0.118	0.104	0.102	0.105	0.12	0.145	0.139	0.114	0.113	0.101	0.121	0.101	0.101	0.138	0.148	0.181	0.147	0.143	0.14	0.118	0.125	0.107	0.089	0.08	0.091	0.102	0.129	0.103	0.125	0.106	0.077	0.064	0.057	0.064	0.058	0.057	0.057	0.055	0.054	0.056	0.06	0.07	0.057	0.044	0.047	0.047	0.056	0.059	0.067	0.07	0.069	0.068	0.063	0.075	0.078	0.093	0.09	0.092	0.089	0.1	0.096	0.109	0.106	0.103	0.119	0.129	0.128	0.108	0.113	0.11	0.112	0.097	0.087	0.082	0.063	0.055	0.058	0.057	0.063	0.063	0.054	0.062	0.053	0.043	0.046	0.052	0.062	0.052	0.057	0.065	0.068	0.079	0.088	0.071	0.074	0.07	0.065	0.077	0.073	0.083	0.084	0.099	0.078	0.079	0.096	0.122	0.124	0.164	0.169	0.157	0.157	0.159	0.125	0.12	0.119	0.091	0.074	0.072	0.075	0.075	0.078	0.088	0.072	0.088	0.072	0.068	0.068	0.088	0.075	0.094	0.1	0.09	0.102	0.113	0.14	0.11	0.11	0.126	0.112	0.124	0.12	0.127	0.132	0.143	0.147	0.187	0.162	0.159	0.178	0.145	0.145	0.119	0.115	0.116	0.092	0.093	0.1	0.084	0.075	0.073	0.068	0.052	0.048	0.05	0.046	0.038	0.048	0.048	0.046	0.059	0.065	0.086	0.084	0.075	0.083	0.095	0.085	0.091	0.088	0.098	0.091	0.099	0.1	0.081	0.081	0.09	0.078	0.084	0.075	0.081	0.094	0.084	0.081	0.1	0.082	0.112	0.094	0.101	0.082	0.101	0.12	0.123	0.126	0.127	0.125	0.126	0.127	0.121	0.113	0.113	0.119	0.149	0.132	0.124	0.114	0.112	0.092	0.08	0.07	0.073	0.066	0.066	0.076	0.078	0.069	0.074	0.066	0.068	0.053	0.043	0.05	0.066	0.078	0.074	0.081	0.089	0.076	0.083	0.08	0.065	0.055	0.063
>trQ0P9Q2Q0P9Q2_CAMJE_Put
mkikdieifldllntQSPTHTANNFSITQPNvsiviknlenkfdgilferlgkkllptpkalelgknwlkiiqayyqsleklndesmllgeikiastqsisehflapilfdfkaefknieirsqtqnskEClnllkngniefaiieaeldpalveyenleinfwqddelivatsdkklnekefyidelleqkwilrevgsglrdkflneigasskklnifleldrmaaikelvlqkkaisifskksiekelknstlyeiklknidlkrkfytlkrknynfnralekfekifks
0.015	0.016	0.021	0.022	0.023		0.031	0.038	0.041	0.049	0.065	0.083	0.098	0.127	0.131	0.173	0.201	0.207	0.239	0.222	0.228	0.246	0.285	0.282	0.275	0.285	0.235	0.227	0.195	0.198	0.203	0.182	0.156	0.145	0.139	0.111	0.123	0.125	0.102	0.08	0.06	0.058	0.057	0.06	0.066	0.069	0.068	0.055	0.056	0.063	0.059	0.076	0.074	0.072	0.057	0.065	0.066	0.083	0.076	0.077	0.088	0.073	0.073	0.071	0.067	0.074	0.066	0.055	0.041	0.046	0.052	0.051	0.051	0.049	0.04	0.052	0.046	0.043	0.055	0.056	0.062	0.066	0.076	0.075	0.074	0.074	0.061	0.054	0.064	0.071	0.082	0.1	0.077	0.084	0.086	0.071	0.077	0.076	0.083	0.079	0.067	0.066	0.062	0.072	0.064	0.049	0.046	0.044	0.039	0.042	0.044	0.042	0.049	0.05	0.061	0.07	0.065	0.081	0.088	0.111	0.121	0.114	0.123	0.121	0.108	0.13	0.137	0.113	0.123	0.145	0.194	0.207	0.167	0.166	0.145	0.145	0.108	0.079	0.085	0.077	0.069	0.061	0.052	0.063	0.068	0.07	0.063	0.055	0.045	0.053	0.062	0.062	0.06	0.06	0.08	0.074	0.076	0.081	0.09	0.09	0.079	0.072	0.068	0.069	0.071	0.085	0.095	0.088	0.087	0.078	0.083	0.082	0.086	0.074	0.071	0.064	0.057	0.05	0.057	0.065	0.059	0.053	0.048	0.045	0.038	0.043	0.041	0.041	0.04	0.039	0.043	0.046	0.056	0.071	0.076	0.081	0.087	0.092	0.096	0.094	0.104	0.113	0.092	0.12	0.132	0.134	0.149	0.131	0.105	0.088	0.088	0.083	0.07	0.063	0.067	0.065	0.066	0.061	0.051	0.06	0.054	0.046	0.037	0.032	0.033	0.039	0.038	0.034	0.035	0.034	0.037	0.032	0.039	0.033	0.028	0.039	0.037	0.034	0.044	0.042	0.042	0.04	0.038	0.038	0.034	0.044	0.055	0.058	0.062	0.049	0.057	0.053	0.043	0.045	0.044	0.046	0.046	0.048	0.05	0.046	0.054	0.054	0.042	0.033	0.033	0.033	0.033	0.035	0.037	0.047	0.046	0.059	0.047	0.063	0.066	0.073	0.075	0.069	0.068	0.068	0.075	0.061	0.058	0.059	0.048	0.06	0.051	0.055	0.046	0.049	0.038	0.031	0.028	0.028
>trQ0P9Q4Q0P9Q4_CAMJE_Put
mkkilvsvlsscllasalsavsfkedslkisfegyktkdmigtkgefknveykfsknikdlasylkgakatikpsnafmgEgndiitnnitkvffpallgdtdikvvfqdviagenkgvisakitmdkkstivpltytikdnkfeakgqldlhtfkngskalkalsdvaaghggiswplvdisfnadlae
0.025	0.034	0.044	0.051	0.047		0.044	0.046	0.054	0.056	0.063	0.079	0.09	0.106	0.127	0.114	0.093	0.09	0.103	0.105	0.09	0.078	0.073	0.088	0.082	0.075	0.091	0.096	0.077	0.082	0.07	0.064	0.057	0.053	0.06	0.062	0.049	0.059	0.068	0.069	0.054	0.067	0.071	0.061	0.059	0.06	0.052	0.067	0.06	0.085	0.085	0.068	0.064	0.066	0.06	0.063	0.061	0.066	0.052	0.058	0.059	0.058	0.066	0.079	0.063	0.067	0.065	0.084	0.109	0.109	0.109	0.086	0.087	0.095	0.115	0.144	0.132	0.111	0.109	0.123	0.137	0.18	0.174	0.171	0.141	0.129	0.115	0.111	0.145	0.126	0.108	0.083	0.077	0.076	0.094	0.111	0.089	0.07	0.065	0.078	0.065	0.074	0.077	0.088	0.084	0.076	0.084	0.089	0.109	0.087	0.097	0.101	0.089	0.111	0.125	0.116	0.1	0.119	0.095	0.095	0.084	0.088	0.094	0.088	0.075	0.066	0.082	0.067	0.069	0.072	0.071	0.06	0.058	0.069	0.071	0.077	0.069	0.074	0.081	0.065	0.071	0.086	0.082	0.075	0.075	0.063	0.077	0.064	0.067	0.085	0.092	0.089	0.09	0.099	0.091	0.081	0.092	0.074	0.079	0.083	0.083	0.092	0.104	0.113	0.114	0.145	0.147	0.115	0.115	0.136	0.15	0.149	0.158	0.158	0.147	0.142	0.116	0.126	0.126	0.127	0.104	0.117	0.102	0.091	0.109	0.096	0.092	0.079	0.088	0.083	0.077
>trQ0P9Q6Q0P9Q6_CAMJE_GTP
meikiseianlpskwgnfqmqsfkendkehlcifkntpkdtlnlrihsecltgdalgslkcdcgeqlefslkyieknggmviylrqegrgiglfnkvnayalqdkgfdtikanhqlgfkadertyeivefilkhyeiskvnlltnnpekldsikekiitripiliepnrfnveylnikqtqmghlk
0.024	0.035	0.034	0.043	0.052		0.048	0.054	0.069	0.084	0.097	0.11	0.11	0.123	0.154	0.131	0.119	0.136	0.149	0.135	0.131	0.116	0.094	0.096	0.098	0.075	0.06	0.059	0.062	0.08	0.087	0.072	0.084	0.104	0.098	0.098	0.088	0.107	0.092	0.09	0.106	0.097	0.122	0.122	0.15	0.15	0.144	0.13	0.134	0.145	0.148	0.149	0.121	0.137	0.124	0.144	0.163	0.143	0.146	0.127	0.135	0.114	0.112	0.102	0.088	0.087	0.063	0.056	0.054	0.068	0.073	0.081	0.063	0.057	0.05	0.044	0.044	0.051	0.057	0.051	0.062	0.076	0.094	0.095	0.109	0.112	0.092	0.099	0.079	0.098	0.108	0.126	0.126	0.138	0.117	0.117	0.124	0.102	0.107	0.085	0.098	0.092	0.086	0.087	0.08	0.112	0.101	0.093	0.083	0.101	0.088	0.084	0.085	0.087	0.098	0.095	0.115	0.105	0.099	0.101	0.116	0.11	0.081	0.073	0.061	0.058	0.046	0.04	0.043	0.036	0.04	0.036	0.034	0.038	0.041	0.042	0.057	0.067	0.08	0.097	0.112	0.108	0.107	0.117	0.135	0.115	0.115	0.1	0.097	0.079	0.06	0.074	0.09	0.072	0.07	0.054	0.045	0.039	0.043	0.054	0.057	0.055	0.058	0.073	0.075	0.082	0.084	0.093	0.109	0.092	0.097	0.089	0.11	0.122	0.116	0.129	0.099	0.08	0.072	0.077	0.063	0.058	0.056	0.06	0.066	0.05	0.062
>trQ0P9Q7Q0P9Q7_CAMJE_Del
mfkrfrrlrlnenlrsmVRenslsvndliyplfvvngtgikkeissmpdvfqmsldeilkecqnvvnlgikaiilfgvleneKKDScGsdalDDEGlvarsireikknfpdlfiisdlcfceytdhghcgiidpkiksvdndatleisakqalvharagvdmiapsgmmdgvittlrkaldkegfenlpimaystkfassyygpFRDVaESApsygdrksyqmdfangkealeesledeaqgadilmvkpalayldvvkeislhsnlplciynvsgeyamlkaaknagvidyekvlyetiiafkragakliityhakelakmlkgek
0.054	0.052	0.069	0.069	0.089		0.081	0.09	0.108	0.09	0.109	0.128	0.137	0.141	0.171	0.151	0.158	0.178	0.189	0.209	0.174	0.156	0.123	0.148	0.126	0.095	0.111	0.109	0.112	0.123	0.109	0.112	0.105	0.088	0.077	0.07	0.061	0.081	0.118	0.111	0.11	0.12	0.132	0.116	0.114	0.082	0.079	0.066	0.059	0.067	0.065	0.069	0.065	0.075	0.072	0.061	0.083	0.078	0.079	0.088	0.088	0.095	0.094	0.075	0.08	0.063	0.054	0.056	0.055	0.07	0.073	0.065	0.064	0.064	0.062	0.055	0.047	0.059	0.063	0.085	0.111	0.129	0.166	0.193	0.192	0.207	0.184	0.169	0.196	0.177	0.153	0.147	0.164	0.201	0.184	0.189	0.185	0.153	0.127	0.107	0.12	0.118	0.125	0.125	0.116	0.093	0.084	0.069	0.07	0.058	0.044	0.054	0.042	0.046	0.052	0.051	0.063	0.057	0.059	0.061	0.054	0.064	0.086	0.101	0.116	0.116	0.135	0.138	0.112	0.108	0.109	0.109	0.12	0.122	0.117	0.126	0.115	0.106	0.089	0.065	0.083	0.097	0.085	0.077	0.088	0.1	0.117	0.097	0.095	0.1	0.089	0.097	0.098	0.091	0.084	0.074	0.086	0.085	0.093	0.114	0.092	0.075	0.081	0.089	0.101	0.088	0.088	0.097	0.081	0.085	0.074	0.087	0.091	0.095	0.081	0.074	0.073	0.081	0.099	0.111	0.091	0.1	0.099	0.076	0.069	0.064	0.067	0.08	0.069	0.068	0.068	0.085	0.096	0.073	0.069	0.081	0.081	0.081	0.079	0.096	0.129	0.14	0.154	0.153	0.145	0.191	0.223	0.194	0.198	0.18	0.205	0.208	0.208	0.167	0.18	0.137	0.131	0.117	0.119	0.135	0.136	0.12	0.106	0.096	0.093	0.082	0.079	0.081	0.083	0.074	0.083	0.08	0.098	0.105	0.133	0.14	0.139	0.114	0.126	0.111	0.116	0.112	0.125	0.126	0.107	0.114	0.101	0.087	0.082	0.074	0.071	0.052	0.046	0.038	0.048	0.048	0.052	0.056	0.072	0.059	0.066	0.066	0.07	0.067	0.065	0.072	0.072	0.078	0.098	0.098	0.101	0.092	0.082	0.084	0.068	0.062	0.068	0.055	0.068	0.064	0.083	0.095	0.072	0.072	0.059	0.051	0.047	0.053	0.048	0.053	0.057	0.069	0.055	0.046	0.051	0.041	0.036	0.034	0.033	0.044	0.044	0.043	0.041	0.039	0.032	0.038	0.04	0.038	0.036	0.039	0.045	0.041	0.045	0.046	0.036	0.036	0.03	0.037	0.042	0.042	0.046	0.05	0.042	0.044	0.047	0.042	0.046	0.042
>spQ0P9Q9Y993_CAMJE_UPF07
mkelekystclkridefsqnlgikkkdrtifkmkqseneneKCLVLENGSFDSpEPwfvidendeihtllslqslknileslkqsqkenfelrlekaiyqqipvdfndvwtvamdeikqkaqngtmevsidlekliskikqehpnlfvdmqamiervnqnerL
0.039	0.048	0.044	0.04	0.047		0.041	0.045	0.046	0.043	0.061	0.071	0.082	0.082	0.094	0.09	0.089	0.076	0.065	0.064	0.084	0.109	0.092	0.099	0.089	0.074	0.071	0.066	0.07	0.055	0.064	0.053	0.069	0.073	0.073	0.089	0.083	0.084	0.071	0.081	0.103	0.137	0.188	0.198	0.204	0.209	0.233	0.207	0.23	0.216	0.202	0.227	0.183	0.194	0.164	0.185	0.19	0.171	0.134	0.117	0.142	0.129	0.108	0.107	0.1	0.089	0.085	0.081	0.07	0.093	0.08	0.073	0.063	0.069	0.065	0.068	0.072	0.069	0.077	0.075	0.068	0.084	0.077	0.068	0.067	0.08	0.065	0.076	0.073	0.075	0.06	0.064	0.078	0.08	0.064	0.069	0.079	0.083	0.066	0.079	0.082	0.089	0.085	0.097	0.104	0.126	0.108	0.135	0.15	0.131	0.116	0.131	0.104	0.101	0.102	0.123	0.115	0.111	0.085	0.078	0.072	0.076	0.066	0.081	0.073	0.073	0.076	0.079	0.07	0.095	0.088	0.075	0.057	0.05	0.046	0.05	0.057	0.064	0.053	0.056	0.056	0.062	0.054	0.065	0.072	0.069	0.052	0.056	0.071	0.08	0.089	0.095	0.117	0.102	0.095	0.092	0.1	0.098	0.095	0.119	0.113	0.114	0.157	0.212
>trQ0P9R0Q0P9R0_CAMJE_Cop
mrdykafvkyskagprytsyptavefnanfkyeeyieilkkqdrslslyfhlpfcrsacyfcgcnviytakeeskeryltyifkeldilstildtkrevvqmhfgggtptffsakqlqslilkirsvfgnfskdaeisceidprflneeqaivltqngfnrisfgvqdfdekvqkeihriqsfeltqnalnlvrnkgiksvnmdliyglpyqnlqsftqtlekvmllnpdrlaifnyahvpwlkknmrkfdentlpspdvkleilefcekflskngykmigmdhfakendelfkalengtlhrnfQgyttKGgADlVgvGLtsigegqrhyaqnfkdmssyeaaldrgvlpfergvilsdddelrkavimelmanfkldiksiekefsidfkeyfkedlkaleeykdfvnfdenfikvnetgvllirniamcfdaymknisedkkvfsktv
0.036	0.033	0.043	0.039	0.042		0.052	0.061	0.067	0.061	0.083	0.083	0.073	0.09	0.109	0.11	0.122	0.118	0.121	0.153	0.143	0.179	0.165	0.133	0.109	0.099	0.108	0.088	0.068	0.073	0.056	0.047	0.039	0.033	0.035	0.039	0.038	0.042	0.034	0.041	0.042	0.042	0.039	0.036	0.036	0.047	0.042	0.052	0.062	0.077	0.087	0.09	0.079	0.067	0.064	0.079	0.075	0.094	0.11	0.104	0.104	0.121	0.11	0.108	0.099	0.091	0.092	0.082	0.075	0.09	0.089	0.077	0.075	0.063	0.047	0.042	0.043	0.047	0.04	0.04	0.039	0.036	0.041	0.04	0.038	0.036	0.035	0.043	0.042	0.044	0.051	0.068	0.081	0.092	0.077	0.076	0.069	0.091	0.108	0.107	0.103	0.131	0.15	0.136	0.118	0.147	0.141	0.129	0.126	0.113	0.115	0.154	0.157	0.143	0.11	0.085	0.062	0.058	0.057	0.054	0.053	0.066	0.068	0.061	0.074	0.069	0.077	0.076	0.067	0.063	0.083	0.107	0.123	0.123	0.118	0.118	0.123	0.122	0.099	0.096	0.101	0.089	0.104	0.101	0.086	0.088	0.094	0.094	0.086	0.099	0.129	0.115	0.117	0.117	0.112	0.133	0.11	0.136	0.142	0.141	0.143	0.151	0.151	0.16	0.132	0.132	0.119	0.095	0.103	0.081	0.068	0.082	0.065	0.073	0.071	0.063	0.061	0.055	0.064	0.065	0.075	0.082	0.075	0.081	0.084	0.087	0.106	0.13	0.109	0.135	0.119	0.099	0.123	0.128	0.155	0.119	0.119	0.097	0.083	0.082	0.079	0.078	0.084	0.066	0.06	0.075	0.061	0.074	0.092	0.075	0.082	0.076	0.109	0.099	0.108	0.112	0.126	0.093	0.094	0.078	0.097	0.107	0.096	0.114	0.104	0.095	0.091	0.076	0.083	0.063	0.07	0.06	0.068	0.074	0.093	0.094	0.091	0.075	0.087	0.077	0.088	0.091	0.084	0.101	0.108	0.107	0.127	0.118	0.139	0.143	0.135	0.124	0.137	0.133	0.139	0.126	0.135	0.114	0.124	0.124	0.129	0.132	0.104	0.085	0.077	0.073	0.06	0.058	0.06	0.053	0.053	0.05	0.046	0.061	0.055	0.059	0.06	0.051	0.051	0.05	0.054	0.066	0.06	0.065	0.051	0.042	0.04	0.045	0.052	0.06	0.06	0.082	0.087	0.088	0.084	0.087	0.111	0.103	0.093	0.102	0.094	0.11	0.132	0.133	0.147	0.179	0.187	0.172	0.144	0.137	0.166	0.19	0.197	0.157	0.182	0.195	0.151	0.186	0.172	0.177	0.199	0.193	0.156	0.138	0.136	0.15	0.165	0.136	0.115	0.105	0.095	0.102	0.104	0.115	0.101	0.104	0.094	0.087	0.083	0.102	0.129	0.127	0.112	0.11	0.105	0.108	0.106	0.138	0.131	0.103	0.105	0.119	0.119	0.119	0.133	0.128	0.109	0.106	0.095	0.105	0.097	0.089	0.075	0.067	0.054	0.041	0.048	0.059	0.049	0.042	0.038	0.038	0.032	0.03	0.031	0.03	0.029	0.025	0.029	0.032	0.035	0.033	0.042	0.037	0.029	0.032	0.032	0.032	0.027	0.032	0.037	0.03	0.031	0.032	0.033	0.034	0.036	0.029	0.031	0.031	0.031	0.035	0.041	0.042	0.048	0.053	0.061	0.055	0.051	0.051	0.052	0.065	0.064	0.071	0.089	0.101	0.092	0.094	0.079	0.074	0.089	0.073	0.072	0.052	0.061	0.065	0.074	0.073	0.058	0.049	0.04	0.041	0.034	0.042	0.045	0.054	0.048	0.038	0.047	0.044	0.063	0.053	0.063	0.065	0.062	0.067	0.082	0.092	0.075	0.09	0.074	0.071
>trQ0P9R1Q0P9R1_CAMJE_Put
mkfsqisdacvkcgkcipvctiheenrdeitsprgfldlltaykegsleldkeakkvfescflctncvevcPsklrvdnaieevrydiakkfgiawykkliffflrrrkildlvaklgyvfqscafkiqnenentgmkarfsmpfvkkgrlltsfnkksflnsnpkfinndgektigffvgclanyfyidtanavlkitkelkinvdlmkeqvccgapqfftgdfksvevlakknieyfekklekldaiivpeatcsamlkidyehffimqndldwakrakcvsskiymaseyfykftsleeilktknkfnysityhdpcharkmqgvfkeprellktnyhfvemsnsnTccGFGgvsmqtdyydralsvglkkaqmideskasvvsaecsacrmqisnaleqnsskvvfaspleliakal
0.046	0.055	0.059	0.051	0.058		0.069	0.061	0.067	0.059	0.08	0.092	0.107	0.107	0.096	0.104	0.103	0.101	0.112	0.116	0.117	0.127	0.103	0.101	0.123	0.129	0.161	0.163	0.143	0.119	0.111	0.119	0.123	0.133	0.137	0.109	0.091	0.088	0.101	0.131	0.11	0.098	0.08	0.072	0.055	0.058	0.064	0.055	0.054	0.062	0.052	0.05	0.061	0.074	0.068	0.055	0.053	0.061	0.069	0.078	0.076	0.083	0.087	0.091	0.111	0.138	0.126	0.13	0.145	0.135	0.131	0.164	0.181	0.148	0.14	0.121	0.115	0.121	0.111	0.11	0.088	0.079	0.064	0.065	0.065	0.068	0.058	0.057	0.052	0.046	0.048	0.04	0.037	0.03	0.025	0.025	0.022	0.023	0.024	0.03	0.036	0.035	0.027	0.029	0.029	0.025	0.029	0.033	0.033	0.033	0.044	0.044	0.049	0.049	0.056	0.058	0.059	0.057	0.06	0.064	0.061	0.063	0.078	0.077	0.092	0.106	0.129	0.123	0.151	0.13	0.131	0.141	0.137	0.115	0.124	0.11	0.137	0.146	0.149	0.12	0.111	0.114	0.128	0.107	0.093	0.089	0.115	0.112	0.107	0.079	0.075	0.071	0.076	0.062	0.082	0.099	0.132	0.164	0.14	0.117	0.108	0.132	0.139	0.13	0.159	0.141	0.141	0.171	0.138	0.172	0.173	0.143	0.128	0.12	0.113	0.098	0.101	0.13	0.104	0.083	0.072	0.053	0.055	0.064	0.059	0.078	0.07	0.079	0.08	0.07	0.053	0.055	0.058	0.058	0.047	0.047	0.044	0.055	0.066	0.066	0.057	0.046	0.036	0.035	0.034	0.038	0.046	0.057	0.059	0.066	0.074	0.082	0.083	0.088	0.084	0.092	0.091	0.089	0.099	0.121	0.126	0.122	0.122	0.105	0.1	0.08	0.071	0.072	0.062	0.067	0.066	0.055	0.048	0.042	0.041	0.042	0.037	0.032	0.03	0.03	0.033	0.028	0.027	0.031	0.03	0.035	0.035	0.043	0.051	0.058	0.066	0.061	0.06	0.054	0.052	0.058	0.051	0.049	0.052	0.054	0.047	0.036	0.03	0.03	0.031	0.03	0.025	0.025	0.032	0.036	0.036	0.045	0.046	0.048	0.052	0.059	0.072	0.088	0.092	0.096	0.085	0.061	0.061	0.074	0.071	0.061	0.055	0.055	0.045	0.04	0.046	0.047	0.042	0.037	0.033	0.032	0.034	0.034	0.046	0.041	0.048	0.044	0.045	0.057	0.058	0.072	0.068	0.072	0.061	0.06	0.061	0.068	0.082	0.08	0.089	0.094	0.094	0.07	0.079	0.102	0.096	0.096	0.077	0.087	0.091	0.109	0.118	0.104	0.083	0.067	0.08	0.09	0.074	0.075	0.083	0.088	0.077	0.06	0.074	0.094	0.106	0.109	0.109	0.118	0.137	0.165	0.166	0.171	0.162	0.166	0.194	0.176	0.176	0.194	0.232	0.195	0.159	0.153	0.149	0.139	0.121	0.128	0.12	0.149	0.124	0.099	0.087	0.08	0.098	0.077	0.058	0.056	0.06	0.071	0.063	0.059	0.063	0.07	0.065	0.071	0.063	0.068	0.082	0.102	0.101	0.105	0.137	0.13	0.135	0.123	0.122	0.152	0.154	0.13	0.126	0.125	0.133	0.145	0.162	0.137	0.126	0.127	0.111	0.104	0.138	0.149	0.158	0.145	0.122	0.108	0.123	0.114	0.114	0.087	0.075	0.065	0.073	0.066	0.06	0.066	0.062	0.045
>trQ0P9R3Q0P9R3_CAMJE_Put
meflafifliiiflfvvfiivtryekkikllnqniqnmkediadlkettqknrslieknrsnieniik
0.016	0.015	0.013	0.012	0.012		0.013	0.013	0.015	0.017	0.019	0.016	0.015	0.017	0.019	0.022	0.024	0.026	0.025	0.026	0.026	0.029	0.031	0.032	0.042	0.043	0.048	0.046	0.055	0.073	0.059	0.051	0.047	0.061	0.064	0.079	0.09	0.093	0.093	0.099	0.114	0.11	0.109	0.083	0.104	0.105	0.099	0.101	0.095	0.091	0.08	0.101	0.106	0.117	0.143	0.147	0.157	0.174	0.141	0.119	0.117	0.104	0.093	0.075	0.081	0.096	0.095	0.11	0.086
>trQ0P9R4Q0P9R4_CAMJE_Unc
mlkipyfsflkldfeiyhlntsknfygffilyfsffifkliykfsksnkkiykkiiklkkiikdnkyliflcyilini
0.023	0.023	0.021	0.021	0.024		0.023	0.025	0.022	0.022	0.024	0.024	0.031	0.039	0.039	0.038	0.048	0.039	0.039	0.048	0.049	0.048	0.04	0.041	0.037	0.04	0.049	0.049	0.049	0.037	0.031	0.025	0.025	0.019	0.019	0.018	0.015	0.018	0.018	0.023	0.029	0.029	0.028	0.022	0.021	0.021	0.022	0.021	0.02	0.019	0.021	0.021	0.021	0.019	0.015	0.015	0.014	0.014	0.014	0.014	0.015	0.014	0.014	0.015	0.019	0.019	0.018	0.018	0.018	0.023	0.023	0.025	0.026	0.024	0.018	0.019	0.02	0.02	0.023
>trQ0P9R6Q0P9R6_CAMJE_Put
msafwsitfvilsfnlwvvswsvdkthsftlgfvyifalifisailaqfvlprrekfiqgek
0.054	0.058	0.047	0.044	0.052		0.048	0.057	0.054	0.057	0.071	0.066	0.073	0.083	0.088	0.082	0.097	0.08	0.095	0.084	0.107	0.106	0.104	0.105	0.104	0.103	0.101	0.089	0.075	0.062	0.06	0.049	0.041	0.036	0.035	0.036	0.04	0.031	0.031	0.029	0.032	0.026	0.029	0.026	0.033	0.043	0.051	0.05	0.048	0.052	0.05	0.06	0.063	0.068	0.091	0.098	0.097	0.094	0.105	0.101	0.113	0.095	0.08
>trQ0P9S0Q0P9S0_CAMJE_Put
mkkillsvltafvavvlAACGGNSDSKTLNsldkikqngvvrigVfgdkppfgyVdekgnnqgydialakriakelfgdenkvqfvlveaanrveflksnkvdiilanftqtpqRAeqvdfcspymkvalgvavpkdsnitsvedlkdktlllnkgttadayftqnypniktlkydqntetfaalmdkrgdalshdntllfawvkdhpdfkmgikelgnkdviapavkkgdkelkefidnliiklgqeqffhkaydetlkahfgddvkaddvvieggki
0.02	0.027	0.03	0.028	0.032		0.035	0.038	0.042	0.042	0.052	0.061	0.077	0.101	0.125	0.161	0.165	0.17	0.214	0.2	0.238	0.254	0.279	0.309	0.281	0.275	0.262	0.222	0.196	0.187	0.183	0.178	0.161	0.15	0.159	0.127	0.16	0.148	0.14	0.134	0.112	0.103	0.105	0.134	0.153	0.19	0.178	0.162	0.15	0.147	0.129	0.133	0.171	0.166	0.164	0.197	0.16	0.158	0.152	0.139	0.117	0.127	0.101	0.117	0.101	0.1	0.092	0.101	0.084	0.066	0.067	0.068	0.058	0.072	0.061	0.072	0.072	0.071	0.071	0.07	0.064	0.075	0.076	0.085	0.098	0.114	0.127	0.114	0.103	0.097	0.077	0.095	0.105	0.09	0.103	0.104	0.099	0.085	0.08	0.089	0.109	0.095	0.094	0.092	0.097	0.116	0.125	0.144	0.132	0.114	0.128	0.126	0.127	0.131	0.158	0.188	0.207	0.169	0.153	0.128	0.128	0.123	0.102	0.113	0.108	0.106	0.108	0.114	0.1	0.097	0.117	0.131	0.104	0.102	0.123	0.151	0.167	0.172	0.153	0.147	0.129	0.11	0.117	0.105	0.087	0.092	0.103	0.084	0.086	0.107	0.107	0.099	0.1	0.103	0.088	0.085	0.099	0.097	0.118	0.1	0.12	0.146	0.138	0.111	0.134	0.107	0.089	0.074	0.074	0.073	0.082	0.096	0.103	0.105	0.094	0.083	0.095	0.08	0.065	0.082	0.08	0.079	0.101	0.122	0.148	0.14	0.156	0.129	0.122	0.14	0.139	0.141	0.129	0.117	0.126	0.146	0.129	0.12	0.111	0.09	0.099	0.099	0.097	0.078	0.071	0.078	0.061	0.053	0.059	0.06	0.075	0.085	0.071	0.073	0.086	0.071	0.077	0.077	0.071	0.078	0.076	0.08	0.078	0.098	0.106	0.11	0.114	0.092	0.082	0.084	0.07	0.068	0.091	0.083	0.059	0.048	0.043	0.043	0.05	0.044	0.043	0.049	0.045	0.045	0.045	0.041	0.046	0.047	0.048	0.043	0.052	0.056	0.057	0.064	0.063	0.05	0.054	0.055	0.057	0.064	0.061	0.065	0.073	0.074	0.084	0.084	0.075	0.069	0.084	0.105	0.093	0.088	0.096	0.083	0.081	0.076	0.07	0.081	0.078	0.075
>trQ0P9S1Q0P9S1_CAMJE_Put
mqkkykniiyaslggilefydfvlfaffldifakvffpqndafwmqinayiafgaaylarpfgsivmahfadrygrknifyismllmvlpsfalaflpsyesigifatlilftirilqglavgtevsgawiyvsefvkgrqiplalgfisatltiglllgniatlgirsyftpeevqsyawripfiiggffgilalflrnklsetpefikvqnekkilsfplfealkthkmsmlvcflmtmvltsgvatlmilpkyfesllamsktsalwvqnfailavifgalfqgflaskwgsykicsifsiafiifgmlfgfydenflfyfllacfaqgiitfapvfmtqifkselkfsglsfaynisyailgfltpfivnafykeylgiylaivgscsllcvfllkrvfarskikelsivf
0.017	0.016	0.019	0.025	0.024		0.031	0.038	0.034	0.033	0.039	0.035	0.035	0.04	0.041	0.047	0.038	0.04	0.047	0.048	0.043	0.035	0.039	0.03	0.024	0.028	0.027	0.028	0.028	0.029	0.032	0.036	0.04	0.044	0.049	0.044	0.051	0.046	0.051	0.043	0.057	0.063	0.056	0.054	0.053	0.053	0.066	0.06	0.059	0.047	0.042	0.042	0.05	0.054	0.059	0.066	0.085	0.064	0.065	0.06	0.071	0.063	0.063	0.057	0.057	0.061	0.061	0.075	0.081	0.067	0.068	0.064	0.051	0.041	0.041	0.045	0.045	0.041	0.041	0.037	0.038	0.034	0.035	0.043	0.035	0.032	0.033	0.029	0.031	0.032	0.039	0.051	0.041	0.05	0.06	0.056	0.077	0.064	0.064	0.058	0.056	0.057	0.048	0.048	0.043	0.051	0.048	0.047	0.036	0.037	0.038	0.039	0.042	0.037	0.045	0.056	0.06	0.054	0.061	0.078	0.096	0.106	0.103	0.103	0.086	0.103	0.123	0.118	0.096	0.107	0.095	0.104	0.1	0.095	0.083	0.091	0.075	0.067	0.061	0.066	0.07	0.067	0.072	0.065	0.072	0.072	0.076	0.074	0.074	0.062	0.056	0.06	0.06	0.075	0.063	0.07	0.067	0.068	0.089	0.07	0.075	0.077	0.076	0.064	0.08	0.08	0.085	0.091	0.101	0.091	0.089	0.093	0.093	0.09	0.106	0.081	0.105	0.089	0.069	0.066	0.081	0.085	0.069	0.064	0.073	0.061	0.055	0.05	0.051	0.046	0.04	0.04	0.053	0.042	0.043	0.056	0.065	0.065	0.064	0.07	0.072	0.056	0.059	0.065	0.066	0.081	0.087	0.084	0.069	0.052	0.054	0.065	0.053	0.061	0.051	0.042	0.042	0.046	0.048	0.046	0.049	0.043	0.033	0.028	0.035	0.032	0.034	0.038	0.037	0.037	0.03	0.026	0.031	0.026	0.026	0.026	0.032	0.033	0.041	0.048	0.059	0.057	0.064	0.057	0.048	0.041	0.05	0.049	0.053	0.045	0.054	0.058	0.058	0.049	0.045	0.032	0.035	0.031	0.031	0.037	0.046	0.049	0.056	0.052	0.059	0.075	0.075	0.077	0.06	0.06	0.066	0.067	0.069	0.057	0.072	0.067	0.056	0.05	0.056	0.06	0.053	0.048	0.042	0.052	0.046	0.056	0.069	0.076	0.066	0.069	0.065	0.062	0.068	0.063	0.063	0.069	0.052	0.058	0.057	0.049	0.037	0.038	0.041	0.03	0.024	0.025	0.032	0.034	0.028	0.026	0.03	0.037	0.03	0.033	0.029	0.029	0.031	0.033	0.033	0.03	0.039	0.039	0.043	0.039	0.048	0.046	0.038	0.042	0.034	0.038	0.046	0.052	0.053	0.048	0.056	0.063	0.053	0.045	0.044	0.049	0.047	0.038	0.039	0.042	0.043	0.053	0.048	0.048	0.042	0.047	0.052	0.054	0.045	0.059	0.058	0.066	0.051	0.048	0.059	0.06	0.06	0.059	0.058	0.058	0.044	0.05	0.057	0.063	0.051	0.053	0.043	0.047	0.041	0.044	0.055	0.041	0.041	0.041	0.038	0.029	0.033	0.044	0.047	0.044	0.049	0.049	0.05	0.061	0.063	0.064	0.064	0.052	0.054	0.065	0.073	0.066	0.077	0.082	0.08	0.065	0.052	0.041	0.044	0.044	0.046	0.038	0.043	0.043	0.046	0.05	0.044	0.041	0.044	0.041	0.033	0.025
>trQ0P9S2Q0P9S2_CAMJE_Put
mqnvienfkqlckiphcsyeteqmkeflssyakdkgfkvsvdkagnihaikgkpkiclqshydmvcmgdapnlevyeengflraKNSSlgadngigiaimmsamaefenleclftndeevglmgvnllehtleskmllnldhesddeimigcaggvdieaslsfntlrkkgkiyelcaqnfkgghsginiirnekssikemakfiqenegeiisfeggerinsipkhakalvhfkdevksnnwikcefkeenefeicdqskkllslinsfthgvraydenldivqtsinlatlrmqdnqikfalfarsnildglkqvefetleffkafdfkirsfnfyppwegkpnalsdmvfkalkkvspnakvsaihaglecgiiekkqellcasiGPnihnphstdehceiasvekiskvvfevlkdna
0.054	0.059	0.055	0.067	0.059		0.051	0.062	0.058	0.064	0.085	0.076	0.065	0.068	0.078	0.083	0.062	0.064	0.069	0.061	0.061	0.064	0.08	0.084	0.076	0.075	0.071	0.055	0.07	0.065	0.051	0.052	0.057	0.07	0.078	0.075	0.087	0.106	0.11	0.089	0.089	0.089	0.086	0.075	0.095	0.075	0.092	0.095	0.083	0.082	0.075	0.074	0.087	0.073	0.057	0.051	0.048	0.056	0.06	0.055	0.072	0.069	0.078	0.078	0.098	0.103	0.093	0.104	0.093	0.09	0.101	0.13	0.144	0.159	0.139	0.134	0.158	0.127	0.139	0.151	0.146	0.118	0.147	0.153	0.154	0.189	0.209	0.183	0.181	0.142	0.152	0.143	0.108	0.088	0.109	0.101	0.074	0.069	0.074	0.06	0.058	0.064	0.052	0.044	0.054	0.044	0.046	0.05	0.066	0.081	0.097	0.086	0.085	0.111	0.097	0.083	0.109	0.127	0.129	0.129	0.121	0.113	0.112	0.132	0.113	0.099	0.106	0.099	0.088	0.079	0.065	0.079	0.089	0.081	0.07	0.061	0.073	0.081	0.081	0.085	0.066	0.058	0.051	0.052	0.062	0.074	0.092	0.11	0.101	0.113	0.099	0.109	0.111	0.111	0.1	0.109	0.101	0.131	0.166	0.171	0.158	0.125	0.112	0.112	0.089	0.075	0.066	0.077	0.074	0.078	0.071	0.079	0.082	0.081	0.064	0.066	0.081	0.071	0.09	0.114	0.092	0.122	0.126	0.121	0.14	0.171	0.156	0.139	0.148	0.139	0.125	0.12	0.1	0.071	0.08	0.064	0.051	0.052	0.046	0.053	0.071	0.063	0.063	0.062	0.059	0.045	0.045	0.049	0.057	0.067	0.093	0.09	0.109	0.106	0.141	0.158	0.14	0.139	0.127	0.103	0.106	0.11	0.128	0.107	0.118	0.104	0.081	0.061	0.062	0.059	0.074	0.06	0.061	0.081	0.082	0.09	0.084	0.073	0.086	0.082	0.079	0.067	0.073	0.08	0.101	0.1	0.091	0.086	0.084	0.081	0.073	0.065	0.068	0.07	0.069	0.06	0.057	0.07	0.071	0.06	0.066	0.066	0.061	0.072	0.067	0.089	0.085	0.091	0.09	0.073	0.088	0.097	0.118	0.12	0.111	0.102	0.121	0.109	0.107	0.131	0.114	0.14	0.111	0.108	0.108	0.1	0.122	0.099	0.104	0.094	0.115	0.116	0.118	0.104	0.093	0.087	0.071	0.067	0.056	0.062	0.07	0.073	0.069	0.059	0.074	0.082	0.075	0.059	0.059	0.07	0.077	0.077	0.075	0.087	0.085	0.081	0.066	0.054	0.042	0.05	0.05	0.05	0.04	0.039	0.037	0.038	0.041	0.039	0.053	0.05	0.042	0.055	0.065	0.078	0.084	0.107	0.094	0.113	0.124	0.134	0.137	0.176	0.169	0.128	0.148	0.124	0.119	0.13	0.108	0.088	0.077	0.079	0.077	0.098	0.098	0.088	0.078	0.087	0.087	0.085	0.087	0.072	0.078	0.101	0.091	0.098	0.118	0.15	0.129	0.103	0.092	0.073	0.064	0.073	0.07	0.058	0.053	0.068	0.078	0.091	0.078	0.106	0.129	0.138	0.105	0.108	0.135	0.148	0.149	0.18	0.182	0.176	0.179	0.164	0.159	0.147	0.121	0.146	0.155	0.156	0.148	0.162	0.161	0.166	0.139	0.156	0.142	0.115	0.103	0.097	0.088	0.069	0.062	0.077	0.069	0.059	0.056	0.056	0.063	0.076	0.065	0.076	0.072
>trQ0P9S3Q0P9S3_CAMJE_Put
mrinykkifnlrkllsdpkklfsvliftlvvvfiqnyiaqnssfegkvvriidgdtievnhenklarirffgidapelkqsfgkqskealsrilsgkqveiiyknkdtygrivaivklndvdinrflvskgyawaDtyysnaytkeqenakknhlglwkesnpiepykwrkhnkf
0.022	0.032	0.03	0.037	0.034		0.033	0.032	0.038	0.041	0.056	0.046	0.048	0.039	0.039	0.05	0.057	0.06	0.055	0.043	0.05	0.041	0.047	0.052	0.058	0.048	0.04	0.036	0.046	0.047	0.044	0.049	0.045	0.05	0.061	0.08	0.085	0.085	0.104	0.092	0.092	0.097	0.121	0.126	0.11	0.101	0.124	0.146	0.155	0.128	0.108	0.097	0.097	0.096	0.097	0.096	0.095	0.084	0.083	0.083	0.082	0.101	0.09	0.073	0.079	0.062	0.074	0.076	0.083	0.073	0.074	0.067	0.06	0.079	0.083	0.094	0.079	0.097	0.103	0.103	0.11	0.099	0.103	0.109	0.117	0.09	0.085	0.101	0.126	0.11	0.103	0.117	0.103	0.098	0.083	0.066	0.064	0.074	0.059	0.065	0.064	0.054	0.071	0.083	0.063	0.056	0.063	0.053	0.053	0.048	0.051	0.068	0.077	0.089	0.08	0.078	0.086	0.087	0.088	0.072	0.068	0.087	0.075	0.077	0.08	0.078	0.093	0.103	0.094	0.106	0.107	0.105	0.144	0.15	0.147	0.157	0.187	0.174	0.159	0.175	0.149	0.177	0.172	0.146	0.124	0.124	0.1	0.104	0.127	0.104	0.095	0.084	0.094	0.096	0.121	0.137	0.119	0.123	0.123	0.112	0.11	0.125	0.12	0.113	0.102	0.1	0.097	0.085	0.095	0.097	0.086	0.072	0.06	0.071	0.069	0.053
>trQ0P9S4Q0P9S4_CAMJE_Put
mkkytlmvllvlgisgcfvnergisnrfyddckeyydgsgtyhkdcpknwvdikmtp
0.017	0.017	0.021	0.021	0.027		0.024	0.03	0.037	0.042	0.046	0.053	0.068	0.075	0.076	0.097	0.101	0.108	0.132	0.153	0.14	0.146	0.144	0.169	0.164	0.132	0.121	0.118	0.103	0.092	0.104	0.106	0.106	0.131	0.106	0.084	0.068	0.077	0.091	0.104	0.095	0.103	0.12	0.125	0.14	0.136	0.12	0.088	0.085	0.086	0.079	0.084	0.094	0.105	0.098	0.089	0.072	0.087
>trQ0P9S5Q0P9S5_CAMJE_Unc
makkdnfeeyaqleeyasaedisrvraelltcpelntslagtiieidknyaksilittsemvaddqglifdafifaaanyvaqasinkefsviigskcffyaplklgdvleleahalfdetskkrdvkvvghvkevkmfegtiqvvstdehifklkrppLNTVKPTENQEQGAKINNpeavaAAlmasvggk
0.047	0.043	0.046	0.051	0.048		0.049	0.05	0.047	0.049	0.066	0.067	0.077	0.087	0.074	0.072	0.085	0.089	0.098	0.108	0.105	0.094	0.091	0.099	0.109	0.135	0.133	0.113	0.126	0.137	0.147	0.159	0.146	0.151	0.159	0.128	0.107	0.11	0.103	0.113	0.093	0.098	0.08	0.082	0.08	0.078	0.062	0.053	0.051	0.056	0.052	0.053	0.061	0.058	0.06	0.072	0.073	0.085	0.077	0.096	0.088	0.086	0.071	0.085	0.089	0.09	0.065	0.052	0.047	0.049	0.058	0.063	0.056	0.057	0.056	0.056	0.049	0.059	0.063	0.079	0.069	0.067	0.067	0.087	0.097	0.083	0.07	0.079	0.077	0.076	0.08	0.072	0.064	0.057	0.052	0.065	0.051	0.051	0.048	0.06	0.055	0.055	0.06	0.074	0.067	0.065	0.076	0.071	0.08	0.086	0.087	0.087	0.076	0.091	0.111	0.107	0.082	0.082	0.075	0.078	0.068	0.077	0.082	0.091	0.091	0.092	0.091	0.103	0.105	0.099	0.076	0.062	0.068	0.085	0.086	0.073	0.073	0.085	0.082	0.084	0.077	0.087	0.088	0.092	0.08	0.07	0.072	0.083	0.088	0.11	0.12	0.133	0.146	0.161	0.163	0.159	0.131	0.138	0.152	0.165	0.212	0.236	0.226	0.241	0.263	0.277	0.233	0.184	0.189	0.229	0.237	0.226	0.236	0.278	0.269	0.257	0.253	0.199	0.152	0.154	0.155	0.138	0.154	0.186	0.182	0.159	0.135	0.119	0.122	0.121	0.117	0.117	0.117
>spQ0P9S6CMOB_CAMJE_tRNA_
mqenllekqflnhplyakiqelkalnlacnfsLGDSVNLStnsqakdeilaiakelkpwrkgpfkiddlfidtewqsfikfnilkpfmneisqkcvadigcnngyymfkmlefnpakligfdpsikyrlqfelinalaktpikyellgvedlpsyslkfdvifclgviyhrsdpikmlkdlkaglnkngvvfldtmyiedereialvpnktyskipniyfvpsisalknwceragfkefevlatkktdeneqrktewidsfslenfldpkdknltiegyeapkrvyiriki
0.056	0.05	0.047	0.059	0.054		0.066	0.063	0.058	0.061	0.067	0.056	0.053	0.045	0.045	0.044	0.044	0.046	0.051	0.049	0.053	0.048	0.059	0.048	0.059	0.063	0.071	0.083	0.115	0.121	0.143	0.144	0.177	0.186	0.221	0.214	0.242	0.239	0.2	0.18	0.188	0.145	0.146	0.131	0.113	0.103	0.091	0.082	0.083	0.068	0.071	0.069	0.071	0.061	0.069	0.087	0.077	0.07	0.07	0.075	0.072	0.068	0.06	0.056	0.059	0.069	0.075	0.07	0.069	0.071	0.073	0.055	0.042	0.041	0.052	0.051	0.045	0.039	0.048	0.047	0.046	0.051	0.046	0.04	0.044	0.044	0.036	0.043	0.051	0.058	0.065	0.049	0.064	0.075	0.095	0.096	0.118	0.128	0.103	0.087	0.092	0.074	0.059	0.059	0.053	0.046	0.052	0.057	0.066	0.052	0.045	0.034	0.034	0.027	0.031	0.039	0.053	0.05	0.05	0.055	0.065	0.06	0.069	0.055	0.049	0.044	0.042	0.053	0.062	0.05	0.056	0.049	0.047	0.047	0.048	0.048	0.048	0.044	0.044	0.039	0.049	0.051	0.054	0.065	0.053	0.059	0.071	0.063	0.079	0.068	0.054	0.057	0.066	0.075	0.064	0.063	0.073	0.059	0.063	0.064	0.054	0.052	0.042	0.041	0.051	0.048	0.059	0.059	0.061	0.052	0.05	0.055	0.066	0.057	0.055	0.048	0.053	0.056	0.07	0.068	0.071	0.071	0.07	0.064	0.068	0.07	0.087	0.101	0.09	0.074	0.069	0.076	0.076	0.067	0.078	0.071	0.069	0.063	0.052	0.053	0.058	0.072	0.07	0.074	0.061	0.082	0.083	0.083	0.095	0.105	0.092	0.077	0.072	0.085	0.092	0.106	0.087	0.084	0.073	0.074	0.061	0.076	0.072	0.086	0.098	0.095	0.085	0.107	0.11	0.112	0.118	0.104	0.097	0.131	0.124	0.134	0.163	0.171	0.137	0.14	0.132	0.128	0.127	0.116	0.098	0.108	0.102	0.106	0.109	0.11	0.093	0.103	0.114	0.098	0.119	0.13	0.124	0.146	0.142	0.121	0.128	0.139	0.111	0.114	0.093	0.108	0.097	0.119	0.1	0.088	0.108	0.087	0.094	0.098	0.097	0.096	0.116	0.117	0.098	0.095	0.102	0.097	0.073	0.064	0.056	0.064	0.06	0.045	0.045	0.043	0.038	0.027
>trQ0P9S7Q0P9S7_CAMJE_Put
mleqspykedansknynntlkvkdgviiidhsntsddnnsktintkkntqknqpnlsndntlktktpnsntpslkntskeesihkvsfsfhitnkninfkdlgldeqvlqealndykkesisvqdlqdianiisyyvqvsgypaatayipqqelkdqiqinitlgvlgkyVVQNNSSVRDYAiesklpnhkgeiittklvedavykvnemygiqtlasLKAGDnPGETDVVIETTPSDSfVsvlfygdnygikeSgRyrdgasmsfnniahqgdslnayLQrSdEaqtnysisyttflgnlkitpsyskrnyalggayknanfigtsenlgidlkyplwittynsfyltssyyhkklsnsrlnimtidkssdtisfsiegvyngisNDSFSYSANVSYGNVKdgGtTilgMSSktdgdgfgkfaklnvnlnnayffndtfthlfslnyqqVVNGATLDSSETislgdPYGVRAYNNGDGEGDNAVVASFglrmatplkdfyitpfynigyswyendsklyrasetnymdayglqllynktgnfyvkldlaralkkykldddysskayvsfgkyf
0.018	0.02	0.023	0.029	0.033		0.029	0.035	0.033	0.044	0.068	0.084	0.082	0.072	0.067	0.054	0.06	0.072	0.074	0.06	0.05	0.036	0.03	0.028	0.026	0.033	0.032	0.031	0.029	0.033	0.046	0.057	0.079	0.074	0.074	0.064	0.088	0.111	0.113	0.097	0.12	0.11	0.095	0.074	0.069	0.061	0.061	0.058	0.047	0.047	0.06	0.057	0.075	0.072	0.062	0.062	0.075	0.06	0.061	0.067	0.084	0.08	0.087	0.085	0.088	0.105	0.087	0.069	0.076	0.078	0.086	0.097	0.117	0.122	0.163	0.143	0.123	0.097	0.095	0.096	0.086	0.091	0.075	0.072	0.069	0.064	0.065	0.051	0.068	0.06	0.075	0.064	0.069	0.083	0.084	0.091	0.075	0.084	0.075	0.083	0.096	0.102	0.093	0.081	0.09	0.073	0.096	0.08	0.079	0.079	0.069	0.073	0.073	0.068	0.076	0.081	0.082	0.087	0.095	0.097	0.105	0.093	0.104	0.107	0.088	0.082	0.097	0.097	0.087	0.072	0.082	0.076	0.079	0.082	0.072	0.088	0.089	0.092	0.124	0.129	0.11	0.111	0.147	0.137	0.154	0.165	0.147	0.123	0.119	0.11	0.085	0.097	0.075	0.089	0.079	0.079	0.072	0.085	0.099	0.076	0.082	0.069	0.06	0.064	0.073	0.073	0.081	0.108	0.116	0.151	0.15	0.196	0.194	0.204	0.207	0.19	0.201	0.195	0.195	0.193	0.204	0.209	0.182	0.14	0.136	0.113	0.086	0.073	0.075	0.081	0.079	0.067	0.077	0.078	0.076	0.088	0.1	0.084	0.066	0.075	0.098	0.084	0.07	0.07	0.089	0.071	0.066	0.076	0.083	0.09	0.115	0.109	0.096	0.093	0.116	0.133	0.15	0.147	0.163	0.194	0.236	0.208	0.229	0.22	0.174	0.184	0.2	0.21	0.264	0.322	0.333	0.348	0.339	0.33	0.334	0.309	0.28	0.223	0.19	0.194	0.174	0.194	0.159	0.156	0.126	0.102	0.092	0.099	0.107	0.14	0.126	0.123	0.123	0.154	0.173	0.221	0.173	0.181	0.144	0.167	0.163	0.161	0.174	0.16	0.145	0.146	0.136	0.164	0.141	0.16	0.15	0.135	0.114	0.137	0.135	0.162	0.147	0.127	0.152	0.158	0.191	0.211	0.176	0.19	0.155	0.186	0.146	0.148	0.177	0.166	0.145	0.142	0.143	0.126	0.111	0.096	0.103	0.106	0.103	0.103	0.096	0.103	0.103	0.128	0.108	0.101	0.102	0.125	0.125	0.111	0.113	0.112	0.143	0.133	0.137	0.114	0.106	0.108	0.128	0.131	0.118	0.151	0.142	0.173	0.138	0.128	0.116	0.108	0.107	0.103	0.095	0.089	0.084	0.104	0.098	0.076	0.076	0.085	0.068	0.066	0.053	0.067	0.076	0.092	0.095	0.095	0.078	0.076	0.064	0.069	0.073	0.082	0.104	0.103	0.088	0.109	0.109	0.095	0.093	0.072	0.067	0.066	0.079	0.096	0.109	0.124	0.118	0.118	0.095	0.095	0.077	0.082	0.081	0.092	0.1	0.107	0.139	0.118	0.142	0.145	0.134	0.146	0.125	0.157	0.13	0.161	0.15	0.19	0.211	0.211	0.188	0.226	0.223	0.202	0.205	0.191	0.19	0.209	0.208	0.246	0.201	0.206	0.211	0.178	0.174	0.186	0.154	0.182	0.166	0.164	0.168	0.212	0.193	0.193	0.155	0.132	0.123	0.128	0.127	0.125	0.148	0.152	0.128	0.158	0.167	0.166	0.136	0.123	0.101	0.12	0.103	0.108	0.098	0.1	0.101	0.101	0.081	0.087	0.072	0.096	0.08	0.073	0.076	0.095	0.107	0.133	0.132	0.137	0.143	0.158	0.151	0.187	0.216	0.223	0.212	0.193	0.186	0.186	0.198	0.193	0.214	0.192	0.187	0.166	0.177	0.165	0.163	0.178	0.182	0.183	0.191	0.205	0.234	0.242	0.267	0.278	0.28	0.259	0.286	0.26	0.271	0.238	0.27	0.282	0.28	0.214	0.191	0.205	0.208	0.199	0.162	0.161	0.132	0.116	0.087	0.086	0.088	0.062	0.057	0.055	0.051	0.053	0.058	0.063	0.062	0.052	0.058	0.074	0.076	0.095	0.096	0.105	0.088	0.087	0.096	0.121	0.108	0.132	0.131	0.128	0.094	0.091	0.102	0.096	0.095	0.086	0.08	0.084	0.085	0.087	0.091	0.082	0.077	0.084	0.088	0.071	0.071	0.089	0.077	0.069	0.07	0.056	0.061	0.065	0.071	0.071	0.071	0.057	0.058	0.048	0.039	0.035	0.039	0.045	0.039	0.049	0.059	0.051	0.057	0.051	0.048	0.053	0.052	0.067	0.066	0.066	0.067	0.07	0.068	0.064	0.059	0.067	0.056	0.045	0.052
>trQ0P9S8Q0P9S8_CAMJE_Unc
mlkmikiqkvkslldlvkklknkqslkiknqtntkenlnkthylti
0.011	0.014	0.014	0.02	0.022		0.023	0.026	0.028	0.031	0.035	0.036	0.038	0.043	0.058	0.057	0.07	0.082	0.088	0.079	0.082	0.07	0.089	0.108	0.111	0.132	0.127	0.121	0.128	0.147	0.146	0.141	0.134	0.14	0.11	0.104	0.105	0.124	0.116	0.099	0.081	0.066	0.053	0.044	0.049	0.047	0.034
>trQ0P9S9Q0P9S9_CAMJE_Unc
mlqlfiqttdedpnineddkqasideastqesgnvv
0.019	0.021	0.022	0.024	0.029		0.035	0.03	0.037	0.039	0.046	0.053	0.047	0.05	0.053	0.067	0.055	0.052	0.046	0.045	0.05	0.054	0.051	0.044	0.06	0.061	0.07	0.069	0.068	0.077	0.075	0.075	0.065	0.083	0.088	0.097	0.104
>trQ0P9T0Q0P9T0_CAMJE_Unc
mtkgqenaqktydtavnayneavkacnTALSGItgnngdkviaglkqaidkvssdlqqatialqiatasTNSSLENSNKTLASASinGTshltvnenivqtisqypl
0.046	0.037	0.042	0.036	0.038		0.046	0.052	0.059	0.072	0.097	0.088	0.116	0.107	0.119	0.128	0.107	0.114	0.123	0.153	0.153	0.172	0.158	0.155	0.17	0.143	0.135	0.15	0.184	0.186	0.21	0.205	0.181	0.202	0.174	0.165	0.169	0.146	0.129	0.139	0.128	0.097	0.119	0.103	0.098	0.096	0.094	0.088	0.079	0.091	0.091	0.106	0.114	0.084	0.091	0.092	0.092	0.08	0.094	0.104	0.118	0.126	0.123	0.123	0.129	0.153	0.14	0.129	0.143	0.153	0.201	0.185	0.218	0.197	0.223	0.236	0.223	0.243	0.196	0.201	0.196	0.195	0.197	0.206	0.196	0.189	0.179	0.178	0.191	0.19	0.176	0.177	0.166	0.177	0.136	0.158	0.142	0.114	0.118	0.103	0.115	0.127	0.117	0.116	0.097	0.101	0.079	0.101
>trQ0P9T1Q0P9T1_CAMJE_Unc
msirsnkgltgpggdptdtigyketsdliakdnisnevlnsifndlkfnssvdisdlskfykdgkiltadeltsinqsmdfitalygqtqDSnnAtfaNAlkevlgnsygdlgkanqviiktkeilsqns
0.042	0.048	0.057	0.065	0.072		0.081	0.08	0.087	0.089	0.11	0.11	0.11	0.115	0.093	0.076	0.084	0.079	0.097	0.102	0.097	0.084	0.084	0.069	0.075	0.075	0.062	0.073	0.084	0.105	0.1	0.1	0.129	0.147	0.117	0.095	0.102	0.112	0.118	0.104	0.105	0.119	0.116	0.142	0.133	0.12	0.107	0.115	0.129	0.102	0.1	0.103	0.105	0.084	0.072	0.081	0.102	0.101	0.077	0.064	0.062	0.062	0.061	0.07	0.059	0.06	0.072	0.056	0.073	0.082	0.101	0.094	0.097	0.079	0.077	0.102	0.114	0.1	0.091	0.099	0.102	0.119	0.113	0.103	0.124	0.115	0.122	0.111	0.146	0.14	0.155	0.199	0.188	0.173	0.169	0.183	0.171	0.158	0.164	0.181	0.193	0.166	0.171	0.159	0.146	0.148	0.137	0.134	0.128	0.12	0.131	0.125	0.111	0.098	0.115	0.093	0.081	0.063	0.064	0.061	0.062	0.076	0.077	0.084	0.08	0.067	0.064	0.06	0.073	0.091	0.113
>trQ0P9T2Q0P9T2_CAMJE_Unc
mkeftkdgklsafkgnpktispViksnagnvinletitvgervamagnqvsnmkyggtdygkfiftnkkeqsntvylnvysndtFVirgpasntikkktl
0.051	0.048	0.061	0.065	0.059		0.053	0.064	0.077	0.087	0.094	0.106	0.089	0.103	0.105	0.122	0.104	0.083	0.103	0.126	0.12	0.138	0.172	0.194	0.152	0.153	0.129	0.14	0.138	0.137	0.134	0.123	0.135	0.146	0.164	0.156	0.139	0.116	0.103	0.102	0.117	0.138	0.125	0.148	0.17	0.14	0.155	0.135	0.149	0.149	0.163	0.155	0.136	0.151	0.162	0.147	0.113	0.088	0.093	0.099	0.076	0.063	0.078	0.087	0.106	0.107	0.102	0.097	0.086	0.088	0.087	0.097	0.094	0.118	0.145	0.138	0.133	0.138	0.152	0.129	0.143	0.145	0.146	0.143	0.158	0.195	0.225	0.177	0.159	0.165	0.149	0.148	0.137	0.122	0.126	0.118	0.141	0.131	0.108	0.089	0.087
>trQ0P9T3Q0P9T3_CAMJE_Put
mekfcfklsivtflsinaFAATQANTTDNRnfnipehyfndnelydktnstykklqginyyaksskqyinnitliynnpkpnitnindlnfkhylltpdmredevlsfkarhgvntaghsiktvrvlpflitaktdhadasynklileqgelssvfylkpkdthikNPsNsksNQRMNflmsstfthygnasynqtilqkdahismgventydlalngapyligaiaTygdstnNSLNIeaGssvefftslpkkdkngnntfdERIthlvgglayqgnvknnkifikdanmiihgpskayaslaaahisagyidsgtdknfqasknlldidgfnldmymnhdkqplaynsvlfadfwggktEQGQaldntinlkdiknlkkdknnenifaqalfnfyaGaSNNGEANYnTlnielkhpleiannflgynqhsfyggfatkgaNhntinIkndltttdlsqsykdalnivaartlegsadynkvyinnsmstlpvyiytakknilnnqDFYPSSAnnnevvikdfasfrnltvlteakeasyntinynnVQsiTDVsnidkgskiiiraldkanhntidikNyssnaadnaylimayneaaynkiiindtlfgvasdkregilsiiaglsnnahDNtLiinnlnldeyknnnsifiapsaitglseaksynntlyiggnlnifkntfidilagalvhyeDNYSASNAAAPSDIslsknnrlilntkveariinnfehyylivsnkinttpllksydapiniss
0.028	0.024	0.028	0.034	0.032		0.031	0.038	0.035	0.046	0.06	0.062	0.076	0.087	0.095	0.107	0.128	0.172	0.179	0.228	0.223	0.228	0.264	0.311	0.27	0.321	0.248	0.255	0.263	0.233	0.201	0.168	0.167	0.171	0.178	0.163	0.144	0.125	0.113	0.096	0.091	0.105	0.099	0.126	0.103	0.096	0.096	0.095	0.105	0.102	0.088	0.089	0.079	0.081	0.089	0.076	0.099	0.107	0.086	0.079	0.066	0.062	0.079	0.104	0.099	0.103	0.088	0.089	0.072	0.093	0.115	0.128	0.127	0.124	0.118	0.108	0.108	0.129	0.127	0.128	0.118	0.126	0.13	0.127	0.132	0.132	0.106	0.086	0.072	0.088	0.091	0.085	0.082	0.081	0.07	0.084	0.07	0.07	0.074	0.08	0.087	0.091	0.102	0.124	0.122	0.146	0.134	0.131	0.131	0.153	0.156	0.145	0.162	0.145	0.133	0.159	0.146	0.162	0.174	0.159	0.155	0.147	0.119	0.1	0.095	0.089	0.074	0.072	0.083	0.069	0.081	0.092	0.09	0.1	0.089	0.104	0.104	0.086	0.082	0.084	0.097	0.092	0.103	0.113	0.096	0.101	0.121	0.124	0.111	0.101	0.09	0.092	0.092	0.094	0.107	0.141	0.142	0.126	0.113	0.123	0.144	0.171	0.174	0.161	0.126	0.138	0.165	0.181	0.21	0.158	0.194	0.173	0.154	0.147	0.199	0.249	0.234	0.192	0.187	0.159	0.132	0.162	0.156	0.138	0.146	0.113	0.147	0.129	0.148	0.135	0.147	0.141	0.118	0.112	0.124	0.103	0.092	0.111	0.08	0.081	0.083	0.073	0.092	0.091	0.085	0.083	0.094	0.106	0.095	0.115	0.129	0.125	0.153	0.156	0.131	0.135	0.134	0.131	0.102	0.092	0.091	0.092	0.103	0.113	0.126	0.154	0.162	0.167	0.181	0.149	0.178	0.16	0.178	0.16	0.178	0.219	0.239	0.223	0.234	0.189	0.164	0.161	0.181	0.15	0.15	0.125	0.121	0.109	0.112	0.127	0.141	0.143	0.146	0.142	0.125	0.125	0.133	0.16	0.133	0.129	0.134	0.116	0.137	0.172	0.192	0.198	0.187	0.164	0.154	0.151	0.153	0.161	0.136	0.154	0.16	0.163	0.126	0.125	0.118	0.104	0.093	0.082	0.097	0.079	0.076	0.064	0.053	0.053	0.058	0.072	0.057	0.05	0.05	0.06	0.074	0.074	0.08	0.075	0.075	0.06	0.062	0.08	0.092	0.113	0.091	0.07	0.069	0.092	0.106	0.126	0.125	0.098	0.118	0.108	0.109	0.109	0.131	0.135	0.135	0.119	0.102	0.118	0.121	0.123	0.122	0.098	0.104	0.094	0.107	0.08	0.078	0.064	0.07	0.056	0.064	0.051	0.056	0.07	0.064	0.077	0.069	0.068	0.082	0.071	0.071	0.063	0.078	0.088	0.096	0.088	0.109	0.124	0.123	0.129	0.112	0.123	0.143	0.16	0.145	0.132	0.141	0.179	0.216	0.194	0.215	0.209	0.177	0.16	0.125	0.118	0.116	0.099	0.082	0.066	0.066	0.063	0.079	0.094	0.09	0.099	0.101	0.084	0.091	0.102	0.095	0.095	0.091	0.087	0.084	0.083	0.092	0.095	0.107	0.099	0.099	0.113	0.112	0.133	0.148	0.185	0.179	0.218	0.256	0.264	0.27	0.26	0.269	0.24	0.195	0.179	0.184	0.148	0.128	0.097	0.101	0.118	0.117	0.117	0.09	0.092	0.087	0.081	0.084	0.075	0.09	0.092	0.093	0.094	0.114	0.112	0.131	0.147	0.12	0.123	0.135	0.163	0.134	0.173	0.169	0.142	0.176	0.147	0.149	0.182	0.163	0.134	0.157	0.161	0.16	0.183	0.153	0.165	0.146	0.177	0.146	0.127	0.151	0.134	0.136	0.162	0.123	0.119	0.118	0.102	0.103	0.102	0.098	0.108	0.112	0.12	0.109	0.121	0.125	0.136	0.124	0.136	0.11	0.11	0.125	0.141	0.157	0.123	0.128	0.147	0.139	0.142	0.133	0.119	0.102	0.1	0.093	0.099	0.083	0.082	0.107	0.082	0.066	0.069	0.101	0.106	0.111	0.113	0.09	0.096	0.117	0.149	0.165	0.171	0.182	0.219	0.233	0.215	0.246	0.228	0.192	0.18	0.158	0.147	0.17	0.169	0.162	0.161	0.138	0.144	0.121	0.098	0.093	0.091	0.091	0.08	0.094	0.11	0.122	0.122	0.138	0.14	0.138	0.146	0.116	0.134	0.137	0.136	0.144	0.14	0.121	0.126	0.148	0.16	0.18	0.186	0.188	0.178	0.151	0.194	0.188	0.182	0.141	0.107	0.089	0.092	0.083	0.08	0.074	0.065	0.064	0.066	0.052	0.069	0.073	0.077	0.073	0.059	0.061	0.081	0.086	0.11	0.115	0.131	0.148	0.151	0.171	0.193	0.176	0.177	0.148	0.12	0.112	0.106	0.103	0.114	0.09	0.099	0.088	0.071	0.072	0.064	0.054	0.044	0.033	0.038	0.044	0.053	0.057	0.063	0.07	0.08	0.071	0.081	0.081	0.071	0.084	0.071	0.089	0.088	0.098	0.131	0.11	0.102	0.098	0.12	0.12	0.118	0.129	0.143	0.13	0.115	0.13	0.135	0.147	0.121	0.122	0.122	0.132	0.175	0.182	0.201	0.169	0.186	0.168	0.136	0.107	0.119	0.145	0.158	0.158	0.128	0.126	0.125	0.137	0.123	0.107	0.112	0.085	0.1	0.109	0.104	0.128	0.14	0.125	0.102	0.099	0.08	0.106	0.132	0.162	0.148	0.121	0.095	0.107	0.138	0.146	0.123	0.151	0.121	0.114	0.101	0.12	0.116	0.116	0.088	0.079	0.062	0.061	0.062	0.078	0.071	0.058	0.053	0.052	0.041	0.051	0.059	0.082	0.068	0.075	0.083	0.108	0.125	0.158	0.181	0.197	0.195	0.207	0.222	0.184	0.209	0.203	0.22	0.189	0.189	0.228	0.224	0.211	0.172	0.146	0.162	0.169	0.133	0.117	0.106	0.109	0.143	0.117	0.109	0.111	0.137	0.11	0.09	0.072	0.071	0.074	0.073	0.055	0.052	0.059	0.062	0.056	0.048	0.05	0.062	0.077	0.076	0.062	0.068	0.068	0.088	0.09	0.102	0.115	0.146	0.122	0.125	0.095	0.115	0.147	0.132	0.119	0.108	0.091	0.101	0.116	0.138	0.118
>trQ0P9T4Q0P9T4_CAMJE_Put
mkmrvyyedtdaggvvyhsnylkfcerarseiffnkkvdifdaskghfllakancnflkpaklgdmieiktkilevknasveilqeiykdeillfkmeltlafiknekparmdmqlkklfeelf
0.029	0.037	0.042	0.045	0.057		0.069	0.073	0.076	0.069	0.076	0.094	0.127	0.105	0.096	0.096	0.098	0.107	0.102	0.102	0.101	0.108	0.107	0.094	0.079	0.07	0.071	0.087	0.07	0.052	0.06	0.066	0.064	0.064	0.061	0.063	0.065	0.057	0.06	0.048	0.045	0.048	0.048	0.054	0.042	0.045	0.059	0.061	0.068	0.072	0.073	0.063	0.07	0.067	0.067	0.054	0.068	0.075	0.067	0.063	0.061	0.062	0.055	0.053	0.044	0.033	0.033	0.035	0.04	0.032	0.035	0.04	0.049	0.044	0.043	0.045	0.049	0.051	0.057	0.054	0.044	0.044	0.053	0.057	0.049	0.044	0.046	0.036	0.032	0.022	0.02	0.019	0.024	0.024	0.024	0.022	0.023	0.023	0.032	0.032	0.03	0.039	0.043	0.05	0.045	0.051	0.051	0.054	0.055	0.045	0.043	0.038	0.038	0.044	0.05	0.04	0.037	0.04	0.033	0.03	0.025	0.03	0.026	0.032	0.025
>trQ0P9T5Q0P9T5_CAMJE_Put
mkkiflifflscfllnakeqklvdvkpvenfypklsvqecntnclfdllesrlylsflsefadqndqflsnvyakllnsitdfeknvqkitsvklaiiipektiksysntiinssiayllrqraeikvkvfltgtedndkiraaldaaqaqgyqyaiagftlkganelknysgnmkifiptihknniqisnqniifgsidydaqiatllsksnaniaifSdGSALsSNLNSRILaqnnnariytiegekldfsrllrSQgGVnNasiffntpliktalassqlriynihpyvllstqinynpTFlsLtqqgdrenFiiANsinnhddnlvylneifnqsidynwiayatsigvdyfyteflnkkseslfdekiknsqvdykvrlmqgkqasfeelk
0.009	0.01	0.014	0.018	0.018		0.018	0.018	0.023	0.025	0.027	0.03	0.035	0.037	0.037	0.043	0.052	0.061	0.062	0.077	0.074	0.068	0.085	0.084	0.082	0.08	0.07	0.071	0.079	0.079	0.09	0.096	0.1	0.112	0.118	0.148	0.143	0.127	0.118	0.107	0.108	0.109	0.093	0.111	0.13	0.106	0.093	0.084	0.094	0.08	0.065	0.066	0.057	0.049	0.054	0.06	0.06	0.075	0.083	0.086	0.072	0.061	0.074	0.093	0.104	0.086	0.096	0.094	0.078	0.073	0.09	0.099	0.083	0.089	0.079	0.07	0.067	0.066	0.081	0.075	0.068	0.059	0.056	0.061	0.076	0.085	0.083	0.067	0.061	0.061	0.048	0.04	0.05	0.05	0.05	0.048	0.04	0.034	0.043	0.045	0.046	0.047	0.05	0.048	0.044	0.05	0.064	0.083	0.083	0.075	0.069	0.07	0.061	0.078	0.09	0.088	0.098	0.087	0.066	0.055	0.067	0.075	0.072	0.066	0.058	0.074	0.082	0.098	0.104	0.113	0.116	0.113	0.092	0.079	0.087	0.109	0.123	0.11	0.125	0.124	0.137	0.156	0.151	0.142	0.151	0.141	0.144	0.117	0.115	0.112	0.128	0.129	0.103	0.1	0.091	0.076	0.085	0.085	0.094	0.091	0.08	0.063	0.079	0.068	0.084	0.1	0.137	0.119	0.096	0.091	0.076	0.071	0.088	0.085	0.075	0.059	0.053	0.066	0.086	0.067	0.078	0.06	0.059	0.058	0.07	0.088	0.087	0.083	0.089	0.09	0.093	0.085	0.092	0.092	0.083	0.075	0.089	0.075	0.087	0.083	0.067	0.06	0.053	0.055	0.073	0.091	0.081	0.082	0.083	0.084	0.081	0.074	0.088	0.094	0.122	0.133	0.125	0.123	0.144	0.145	0.183	0.163	0.182	0.201	0.189	0.188	0.173	0.195	0.216	0.224	0.247	0.247	0.226	0.232	0.213	0.173	0.17	0.133	0.141	0.13	0.114	0.095	0.102	0.114	0.105	0.111	0.104	0.082	0.067	0.07	0.074	0.092	0.117	0.122	0.146	0.168	0.169	0.174	0.21	0.198	0.18	0.18	0.182	0.173	0.195	0.177	0.144	0.12	0.128	0.118	0.095	0.094	0.092	0.09	0.092	0.076	0.095	0.089	0.087	0.086	0.068	0.055	0.066	0.07	0.08	0.068	0.062	0.075	0.079	0.071	0.055	0.063	0.063	0.066	0.09	0.12	0.113	0.131	0.161	0.133	0.157	0.157	0.17	0.2	0.181	0.175	0.164	0.207	0.18	0.18	0.142	0.129	0.135	0.162	0.152	0.156	0.191	0.169	0.177	0.18	0.182	0.166	0.157	0.147	0.12	0.14	0.148	0.133	0.111	0.109	0.102	0.13	0.099	0.09	0.09	0.1	0.102	0.077	0.082	0.067	0.073	0.081	0.074	0.064	0.083	0.093	0.084	0.074	0.063	0.067	0.071	0.077	0.062	0.055	0.073	0.065	0.066	0.074	0.071	0.075	0.089	0.073	0.073	0.071	0.075	0.071	0.069	0.071	0.078	0.086	0.093	0.081	0.083	0.081	0.072	0.079	0.065	0.057	0.064	0.071	0.065	0.071	0.085	0.104	0.084	0.075	0.071	0.067	0.063	0.067	0.074	0.071	0.063	0.068	0.089	0.085	0.067
>trQ0P9T6Q0P9T6_CAMJE_Unc
mirslyylkamgfnfvdthtnhfeqvqnfqelkqlvssctlcqfsktrkfslmepkiknakllildvfgqksenesgillnskkgeklkhyiyqilglcdedfyfsylfkcfcngkfddfslqsclpffwnelkliqpafllclgeytfkslgfkdyhilkgevfayknffimpsydldfieknpsyeknfiqdlkkikgfl
0.022	0.026	0.021	0.029	0.028		0.035	0.033	0.036	0.04	0.054	0.059	0.061	0.062	0.062	0.063	0.07	0.077	0.091	0.097	0.13	0.105	0.116	0.101	0.101	0.09	0.091	0.078	0.089	0.092	0.09	0.107	0.125	0.117	0.123	0.119	0.096	0.091	0.084	0.087	0.097	0.094	0.099	0.107	0.107	0.087	0.077	0.078	0.065	0.052	0.05	0.053	0.052	0.051	0.042	0.044	0.036	0.031	0.036	0.041	0.033	0.041	0.052	0.047	0.046	0.051	0.068	0.079	0.087	0.097	0.098	0.11	0.113	0.147	0.174	0.154	0.135	0.165	0.146	0.129	0.133	0.109	0.102	0.081	0.072	0.057	0.052	0.05	0.042	0.046	0.034	0.032	0.035	0.038	0.034	0.032	0.032	0.032	0.04	0.039	0.039	0.041	0.04	0.042	0.044	0.052	0.052	0.064	0.053	0.047	0.049	0.049	0.049	0.061	0.062	0.057	0.07	0.082	0.082	0.103	0.088	0.088	0.086	0.086	0.075	0.077	0.076	0.068	0.057	0.064	0.065	0.071	0.063	0.052	0.045	0.052	0.043	0.053	0.057	0.049	0.047	0.043	0.042	0.052	0.053	0.069	0.062	0.049	0.05	0.049	0.048	0.045	0.039	0.037	0.037	0.037	0.043	0.036	0.04	0.04	0.032	0.04	0.032	0.032	0.031	0.024	0.031	0.038	0.04	0.045	0.046	0.042	0.039	0.033	0.035	0.032	0.041	0.052	0.05	0.05	0.054	0.056	0.077	0.063	0.048	0.055	0.055	0.055	0.048	0.047	0.047	0.043	0.054	0.043	0.035	0.03	0.032	0.03	0.032	0.025	0.026	0.029	0.025
>trQ0P9T7Q0P9T7_CAMJE_Put
msefkiidlrqedldilqemiiefakyedmldflqctkeklehsllknkfarafllkenektigymiyfytfssfwgsggiylediyiredfrkkgygkavfkflgeickkenlkrldwvclndnilginfyeslnakhlkqwrnyrlsgenleklcdl
0.022	0.029	0.034	0.035	0.039		0.037	0.04	0.036	0.035	0.043	0.038	0.031	0.029	0.028	0.032	0.035	0.034	0.033	0.027	0.026	0.027	0.022	0.022	0.022	0.023	0.023	0.023	0.026	0.034	0.037	0.042	0.038	0.038	0.037	0.037	0.046	0.043	0.038	0.042	0.052	0.045	0.045	0.049	0.053	0.05	0.042	0.042	0.04	0.04	0.043	0.05	0.055	0.044	0.052	0.049	0.062	0.049	0.045	0.042	0.037	0.03	0.026	0.031	0.031	0.037	0.046	0.043	0.039	0.045	0.057	0.059	0.078	0.059	0.059	0.066	0.076	0.086	0.082	0.084	0.068	0.081	0.072	0.066	0.066	0.068	0.053	0.043	0.042	0.034	0.044	0.044	0.048	0.051	0.045	0.047	0.047	0.05	0.052	0.052	0.044	0.051	0.042	0.043	0.047	0.047	0.048	0.038	0.046	0.042	0.042	0.048	0.055	0.065	0.064	0.065	0.067	0.089	0.071	0.074	0.092	0.081	0.081	0.081	0.081	0.075	0.091	0.082	0.089	0.088	0.074	0.072	0.06	0.053	0.048	0.063	0.077	0.077	0.08	0.076	0.077	0.094	0.107	0.095	0.116	0.094	0.09	0.09	0.091	0.106	0.121	0.109	0.102	0.091	0.079	0.089	0.08	0.091	0.077	0.061
>trQ0P9U2Q0P9U2_CAMJE_Unc
mkieaidlqsalteasrslecsvmdleyeiiqhprkgffgfgrkkaiieakakkrilkknpkkeftssknhkpethepkqenkieikneknksqkekytvksdeifdsfhreskgvrntqdildeiriqlvkllessqfkielselrmydedcvlirldgedaalmigkeahrykaisyllhnwinlkynllvrleiaqflenqiqgmqlylqsviekikihgrgqtkpldgvlikialeqlraefpdkyvgikqnndqrfvvindffkkde
0.029	0.039	0.042	0.04	0.048		0.049	0.052	0.06	0.067	0.087	0.089	0.106	0.118	0.129	0.151	0.122	0.135	0.123	0.11	0.101	0.111	0.092	0.082	0.083	0.068	0.07	0.068	0.067	0.077	0.066	0.054	0.058	0.062	0.068	0.078	0.071	0.07	0.075	0.076	0.078	0.075	0.086	0.07	0.069	0.072	0.057	0.068	0.064	0.052	0.052	0.044	0.049	0.066	0.069	0.061	0.069	0.07	0.076	0.091	0.123	0.12	0.16	0.163	0.132	0.156	0.15	0.164	0.158	0.13	0.122	0.115	0.124	0.118	0.137	0.107	0.083	0.074	0.07	0.058	0.075	0.094	0.083	0.103	0.091	0.117	0.13	0.112	0.127	0.109	0.101	0.095	0.104	0.102	0.106	0.11	0.113	0.081	0.075	0.085	0.081	0.078	0.06	0.063	0.07	0.079	0.075	0.098	0.093	0.098	0.122	0.12	0.12	0.123	0.128	0.141	0.149	0.139	0.132	0.151	0.121	0.128	0.111	0.129	0.108	0.097	0.078	0.064	0.065	0.065	0.06	0.061	0.059	0.05	0.05	0.053	0.051	0.058	0.052	0.062	0.05	0.049	0.055	0.059	0.063	0.061	0.056	0.05	0.047	0.057	0.061	0.063	0.079	0.071	0.075	0.082	0.075	0.083	0.074	0.065	0.075	0.066	0.061	0.061	0.06	0.077	0.067	0.067	0.068	0.052	0.059	0.052	0.048	0.044	0.043	0.059	0.066	0.048	0.057	0.053	0.045	0.043	0.045	0.046	0.047	0.047	0.059	0.048	0.051	0.047	0.053	0.06	0.048	0.042	0.048	0.049	0.054	0.052	0.059	0.059	0.053	0.059	0.052	0.043	0.045	0.047	0.061	0.063	0.055	0.061	0.061	0.053	0.042	0.036	0.039	0.044	0.041	0.056	0.056	0.064	0.063	0.076	0.068	0.063	0.068	0.082	0.076	0.074	0.078	0.075	0.087	0.088	0.076	0.073	0.06	0.065	0.06	0.066	0.055	0.067	0.073	0.062	0.058	0.065	0.085	0.082	0.085	0.086	0.105	0.118	0.118	0.128	0.126	0.112	0.116	0.13	0.103	0.112	0.121	0.116	0.103	0.083	0.088	0.103	0.099	0.087	0.075	0.072	0.068	0.058	0.065	0.059	0.053
>trQ0P9U5Q0P9U5_CAMJE_Put
mtlvliilvvlvfywyyktwgkqdflNsatrgakGfakgfargvmeermdefkrrmnyyviallakiaksdgrvseneaemikdlldanakdekeraflkasfnehkenlsdafyvakdflkevplpknerfnvlrvlvfmalidadfnakkreileqiakafdiakseldafiaslsnlkstkkelsldeafailelpnnadlnavkkqyrnlakkyhpdilnannvseeelkigvekfqkineayekvkkhler
0.023	0.028	0.027	0.03	0.029		0.027	0.031	0.029	0.028	0.03	0.03	0.035	0.039	0.038	0.046	0.058	0.058	0.054	0.064	0.088	0.088	0.104	0.127	0.139	0.153	0.15	0.182	0.156	0.157	0.125	0.154	0.138	0.134	0.153	0.181	0.166	0.125	0.121	0.109	0.11	0.083	0.087	0.095	0.079	0.079	0.083	0.1	0.073	0.085	0.076	0.063	0.057	0.046	0.056	0.05	0.044	0.039	0.041	0.034	0.035	0.035	0.046	0.044	0.049	0.07	0.066	0.084	0.096	0.107	0.13	0.135	0.147	0.135	0.116	0.115	0.134	0.122	0.123	0.109	0.105	0.106	0.101	0.091	0.088	0.09	0.071	0.071	0.076	0.079	0.089	0.095	0.095	0.093	0.107	0.102	0.114	0.114	0.094	0.086	0.096	0.106	0.101	0.126	0.131	0.124	0.107	0.099	0.105	0.112	0.09	0.073	0.071	0.057	0.052	0.056	0.064	0.073	0.058	0.071	0.057	0.065	0.065	0.075	0.076	0.085	0.088	0.09	0.095	0.106	0.106	0.12	0.113	0.092	0.082	0.079	0.058	0.064	0.057	0.059	0.049	0.06	0.055	0.051	0.05	0.051	0.049	0.047	0.043	0.047	0.06	0.052	0.058	0.06	0.058	0.052	0.052	0.048	0.043	0.038	0.047	0.053	0.045	0.047	0.055	0.054	0.048	0.049	0.064	0.06	0.074	0.084	0.085	0.074	0.094	0.098	0.097	0.077	0.075	0.074	0.079	0.072	0.08	0.093	0.095	0.078	0.085	0.066	0.054	0.058	0.06	0.06	0.062	0.078	0.087	0.091	0.089	0.092	0.107	0.113	0.107	0.106	0.127	0.114	0.141	0.167	0.153	0.165	0.134	0.105	0.082	0.073	0.075	0.082	0.061	0.056	0.063	0.071	0.086	0.093	0.105	0.104	0.089	0.093	0.098	0.101	0.102	0.097	0.12	0.109	0.104	0.106	0.103	0.093	0.082	0.064	0.064	0.06	0.056	0.052	0.054	0.048	0.054	0.057	0.06	0.049	0.047	0.048	0.058	0.061	0.056	0.06	0.063	0.048	0.043	0.039	0.043
>trQ0P9U7Q0P9U7_CAMJE_Put
mmfktigfkvsaaifvvllisfivmqvilnldfkntankmsRANldtvstsvfqtmrmamnlgdpekikeaiedaksiegisdikiypskdtidlfemkapqisndkriieqfsnpkiqaleenvnlrlirpliadescvachananvgsvigvmdishslegvqkdisktsqsyiviftialiftlcvvllmlkvvvgkpvlellnhakelaqgsgnlkARisvkgqdeialacgyin
0.019	0.022	0.03	0.033	0.036		0.031	0.03	0.033	0.035	0.039	0.044	0.041	0.051	0.043	0.043	0.039	0.035	0.04	0.04	0.031	0.029	0.033	0.037	0.042	0.04	0.036	0.048	0.061	0.073	0.077	0.082	0.089	0.099	0.129	0.127	0.145	0.154	0.167	0.153	0.163	0.165	0.184	0.213	0.193	0.166	0.16	0.149	0.142	0.178	0.136	0.13	0.107	0.105	0.103	0.114	0.113	0.127	0.115	0.096	0.073	0.062	0.065	0.063	0.05	0.06	0.056	0.068	0.066	0.095	0.075	0.08	0.081	0.067	0.067	0.069	0.067	0.074	0.071	0.066	0.073	0.09	0.077	0.07	0.073	0.07	0.065	0.07	0.064	0.058	0.057	0.046	0.044	0.058	0.066	0.066	0.08	0.08	0.076	0.078	0.084	0.067	0.066	0.062	0.07	0.07	0.079	0.108	0.133	0.118	0.093	0.094	0.108	0.089	0.078	0.077	0.097	0.091	0.116	0.125	0.138	0.124	0.117	0.112	0.102	0.084	0.08	0.095	0.095	0.093	0.103	0.11	0.115	0.101	0.103	0.081	0.087	0.092	0.1	0.131	0.124	0.124	0.148	0.175	0.153	0.17	0.177	0.139	0.136	0.115	0.126	0.108	0.131	0.12	0.11	0.136	0.125	0.124	0.097	0.088	0.074	0.097	0.079	0.087	0.119	0.123	0.161	0.137	0.133	0.126	0.119	0.108	0.093	0.073	0.066	0.062	0.05	0.051	0.047	0.047	0.046	0.041	0.041	0.034	0.034	0.033	0.029	0.03	0.034	0.032	0.039	0.044	0.043	0.057	0.064	0.056	0.061	0.055	0.051	0.06	0.061	0.072	0.079	0.086	0.088	0.085	0.084	0.091	0.089	0.118	0.123	0.113	0.108	0.108	0.127	0.117	0.116	0.132	0.12	0.155	0.164	0.183	0.181	0.158	0.145	0.123	0.106	0.094	0.103	0.097	0.077	0.08	0.089	0.077	0.071	0.08	0.068	0.064	0.061	0.061
>trQ0P9U8Q0P9U8_CAMJE_Put
MSNKANSaneksfllleqmlkslfnvaNKVSTVSqnenelakkvenmvnqagniqkatqmmdeiadktnllslnagieaAragafgrgfsviaedvrqlaqnseeflgnvaqitkellqsinevsaelkknaqsvqalnddtallvddanevklcnedaralvtqctekikisqeniqnllsrmqenvevsekneeiskillqvadelkivchnleselnqfqi
0.282	0.258	0.211	0.231	0.209		0.191	0.181	0.17	0.171	0.168	0.118	0.094	0.094	0.107	0.088	0.069	0.073	0.065	0.069	0.089	0.072	0.082	0.103	0.125	0.139	0.16	0.173	0.232	0.245	0.295	0.257	0.235	0.242	0.193	0.166	0.171	0.151	0.18	0.139	0.126	0.128	0.118	0.104	0.115	0.116	0.103	0.093	0.085	0.093	0.099	0.11	0.103	0.084	0.089	0.079	0.085	0.084	0.078	0.07	0.075	0.075	0.062	0.067	0.072	0.073	0.087	0.078	0.08	0.082	0.101	0.103	0.112	0.146	0.143	0.157	0.172	0.145	0.141	0.161	0.189	0.152	0.176	0.161	0.138	0.123	0.141	0.147	0.15	0.157	0.144	0.129	0.115	0.117	0.141	0.142	0.134	0.121	0.117	0.096	0.105	0.137	0.139	0.143	0.142	0.122	0.123	0.111	0.12	0.111	0.1	0.091	0.089	0.075	0.085	0.093	0.106	0.107	0.096	0.093	0.085	0.078	0.084	0.09	0.105	0.106	0.122	0.133	0.131	0.118	0.125	0.126	0.132	0.132	0.129	0.13	0.123	0.128	0.145	0.162	0.145	0.138	0.15	0.135	0.143	0.131	0.122	0.143	0.14	0.13	0.129	0.121	0.129	0.143	0.147	0.148	0.154	0.154	0.157	0.147	0.148	0.129	0.126	0.124	0.101	0.098	0.099	0.094	0.107	0.087	0.088	0.105	0.094	0.082	0.09	0.098	0.081	0.089	0.097	0.122	0.134	0.143	0.13	0.14	0.139	0.112	0.147	0.142	0.121	0.115	0.142	0.121	0.101	0.114	0.101	0.106	0.099	0.094	0.097	0.095	0.08	0.069	0.064	0.057	0.058	0.047	0.06	0.047	0.05	0.065	0.069	0.069	0.076	0.077	0.072	0.081	0.073	0.077	0.086	0.101	0.098	0.089	0.103	0.084	0.097
>trQ0P9U9Q0P9U9_CAMJE_Put
mkkmlqialaatffaGCASTSLTSSTSKGNNElvqnqlfkiekiivngktfdPKNaeESPNISFENNKFygySgcnrfFgSYqtkadtlqiegdrvastqmlchpmdvmdfensflsnfkgtfkisnengklvlsndemkiffk
0.016	0.019	0.022	0.028	0.027		0.026	0.029	0.036	0.041	0.052	0.07	0.094	0.138	0.144	0.151	0.197	0.232	0.286	0.313	0.286	0.295	0.337	0.378	0.355	0.294	0.266	0.258	0.256	0.246	0.213	0.212	0.184	0.154	0.139	0.114	0.087	0.081	0.07	0.069	0.066	0.059	0.076	0.071	0.076	0.076	0.067	0.086	0.103	0.121	0.134	0.143	0.164	0.205	0.2	0.208	0.171	0.149	0.188	0.205	0.22	0.213	0.188	0.246	0.211	0.223	0.227	0.23	0.228	0.213	0.176	0.172	0.158	0.181	0.157	0.138	0.136	0.139	0.159	0.182	0.174	0.186	0.187	0.149	0.137	0.138	0.132	0.148	0.157	0.132	0.127	0.143	0.143	0.111	0.111	0.116	0.103	0.112	0.106	0.104	0.126	0.11	0.101	0.089	0.083	0.09	0.096	0.079	0.066	0.071	0.096	0.089	0.07	0.087	0.085	0.094	0.082	0.069	0.094	0.111	0.122	0.138	0.139	0.113	0.115	0.129	0.107	0.105	0.129	0.145	0.128	0.1	0.101	0.101	0.111	0.093	0.071	0.068	0.055	0.042	0.045	0.048	0.043	0.045	0.033
>trQ0P9V0Q0P9V0_CAMJE_Put
miksipewseqeylmlslpheksdwnpyleeilqsykefvkvvsefqkvlliapkqsdfenfkdiknveffkcdtndtwirdfgaidivengrlkaldftfnawgnkfqSeldnavnsklfkekfkeelkkvdfileggsidfngegvmltsshcllnenrnshlnktqidtklkeifglkqiiwlengfikgddtdhhidtlarfidkntiahcicedeedehylplqkmkeelkktgfdllelpipkplyyeerrlgatyanfvfinnalivpfykdkndeiiakrlskalpnhkiigvdarvflrqnGSlhCScQnrfkGlr
0.072	0.072	0.077	0.076	0.071		0.066	0.055	0.055	0.064	0.067	0.088	0.09	0.079	0.082	0.081	0.082	0.081	0.082	0.094	0.083	0.078	0.083	0.09	0.096	0.091	0.084	0.104	0.083	0.08	0.081	0.084	0.079	0.069	0.068	0.061	0.055	0.058	0.054	0.054	0.048	0.057	0.058	0.052	0.04	0.046	0.059	0.054	0.061	0.068	0.078	0.068	0.065	0.066	0.061	0.061	0.064	0.062	0.054	0.068	0.075	0.086	0.077	0.063	0.064	0.066	0.061	0.066	0.081	0.084	0.082	0.094	0.091	0.094	0.113	0.114	0.114	0.113	0.099	0.11	0.106	0.121	0.113	0.124	0.129	0.125	0.113	0.093	0.09	0.096	0.091	0.077	0.093	0.072	0.079	0.093	0.095	0.123	0.134	0.122	0.104	0.094	0.094	0.099	0.106	0.109	0.131	0.13	0.148	0.156	0.185	0.151	0.139	0.12	0.094	0.081	0.083	0.086	0.078	0.069	0.07	0.07	0.062	0.049	0.049	0.048	0.037	0.028	0.028	0.029	0.036	0.046	0.052	0.05	0.055	0.057	0.065	0.075	0.08	0.101	0.117	0.097	0.088	0.105	0.142	0.174	0.169	0.166	0.136	0.114	0.147	0.14	0.171	0.165	0.165	0.174	0.139	0.123	0.161	0.15	0.146	0.136	0.109	0.124	0.132	0.141	0.157	0.138	0.146	0.117	0.098	0.097	0.083	0.082	0.089	0.065	0.061	0.052	0.043	0.046	0.045	0.044	0.045	0.046	0.046	0.053	0.065	0.074	0.071	0.082	0.084	0.075	0.074	0.087	0.092	0.094	0.093	0.088	0.072	0.069	0.083	0.084	0.085	0.089	0.075	0.07	0.061	0.073	0.069	0.085	0.083	0.077	0.079	0.077	0.073	0.082	0.086	0.074	0.077	0.081	0.079	0.095	0.085	0.076	0.062	0.069	0.065	0.063	0.056	0.051	0.056	0.062	0.058	0.066	0.07	0.071	0.061	0.053	0.054	0.048	0.064	0.064	0.074	0.069	0.068	0.069	0.074	0.067	0.057	0.067	0.061	0.075	0.084	0.095	0.095	0.084	0.11	0.091	0.105	0.087	0.081	0.102	0.12	0.116	0.107	0.083	0.079	0.094	0.075	0.067	0.056	0.067	0.061	0.062	0.069	0.068	0.069	0.076	0.071	0.059	0.065	0.067	0.085	0.072	0.063	0.061	0.074	0.093	0.084	0.084	0.063	0.051	0.058	0.07	0.081	0.08	0.094	0.086	0.082	0.068	0.081	0.082	0.1	0.101	0.099	0.101	0.102	0.125	0.159	0.156	0.168	0.191	0.206	0.177	0.156	0.186	0.182	0.179	0.182	0.166	0.15	0.137	0.155	0.183	0.173	0.154
>trQ0P9V1Q0P9V1_CAMJE_Put
mslqkkatlvaslcaivlalvkfivgltsgsvavlssaidslmdfaisafnflalkkssqkanenynfgfskiealmgllegvfivgvgififyesilkiyykeeikdlnssiyvmifalimtfflvlflnyvakktksliiesdalhyktdcltnactlgalvliyftnlhiidaifgivislytafsafkiikkalaflmdealpkeqvdkictlisnnpeiisyhelktrktpscnylsvhlvfcpiisllnahkisdeieegvrkmfenekwdiqihldpyddaeqErqrq
0.039	0.044	0.047	0.057	0.052		0.059	0.061	0.052	0.055	0.061	0.055	0.055	0.055	0.055	0.056	0.047	0.045	0.055	0.05	0.053	0.053	0.065	0.068	0.069	0.081	0.081	0.081	0.089	0.107	0.105	0.101	0.113	0.144	0.13	0.096	0.107	0.09	0.082	0.063	0.063	0.062	0.056	0.062	0.061	0.051	0.046	0.042	0.044	0.039	0.039	0.047	0.058	0.051	0.057	0.065	0.075	0.077	0.07	0.087	0.07	0.086	0.085	0.093	0.091	0.088	0.096	0.088	0.074	0.059	0.075	0.069	0.056	0.055	0.055	0.061	0.047	0.044	0.04	0.05	0.045	0.058	0.057	0.053	0.045	0.045	0.049	0.042	0.051	0.048	0.045	0.035	0.029	0.029	0.03	0.026	0.023	0.022	0.016	0.017	0.019	0.021	0.026	0.032	0.036	0.028	0.029	0.033	0.03	0.03	0.031	0.035	0.036	0.031	0.026	0.033	0.034	0.03	0.03	0.027	0.022	0.018	0.019	0.024	0.021	0.027	0.032	0.031	0.027	0.032	0.034	0.046	0.039	0.038	0.036	0.038	0.042	0.048	0.053	0.053	0.042	0.042	0.036	0.039	0.044	0.053	0.045	0.055	0.056	0.062	0.077	0.097	0.091	0.093	0.09	0.081	0.09	0.091	0.087	0.088	0.074	0.078	0.081	0.081	0.068	0.051	0.043	0.041	0.039	0.036	0.029	0.032	0.03	0.03	0.028	0.036	0.037	0.037	0.037	0.033	0.032	0.04	0.047	0.05	0.043	0.037	0.037	0.036	0.028	0.034	0.03	0.036	0.03	0.03	0.028	0.026	0.026	0.029	0.024	0.026	0.026	0.028	0.034	0.045	0.061	0.064	0.054	0.063	0.067	0.067	0.063	0.084	0.092	0.105	0.116	0.122	0.093	0.089	0.106	0.093	0.087	0.087	0.089	0.093	0.093	0.093	0.092	0.116	0.118	0.116	0.11	0.113	0.106	0.115	0.148	0.134	0.135	0.129	0.12	0.112	0.123	0.123	0.095	0.091	0.092	0.075	0.062	0.064	0.056	0.057	0.059	0.049	0.053	0.062	0.072	0.064	0.078	0.077	0.082	0.098	0.123	0.098	0.087	0.083	0.069	0.074	0.076	0.074	0.088	0.076	0.061	0.063	0.064	0.06	0.063	0.061	0.071	0.061	0.07	0.092	0.104	0.11	0.101	0.11	0.129	0.133	0.136	0.15	0.14	0.154	0.164	0.182	0.178	0.151	0.169	0.151
>trQ0P9V2Q0P9V2_CAMJE_Put
mkialiqqkfhlnkeqtikktcefieeaskqgaelvclgelhqseyfcqsenvdffdyandyekdvkfwaniarknqivliaslfekrsaglyhntavvfekdgsiagkyrkmhipddpcfyekfyftpgdlgfepintslgklgvlicwdqwypeaarimalkgaeiliyptaigwfdkdkdeekqrqlnawlGVQkghaianglyvvainrvgfekdvsgveegirfwgnsfvfgpqgeelclldsqnecvkiieidkkrsenvrrwwpflrdrrieyftdltkrfid
0.023	0.023	0.022	0.022	0.03		0.028	0.03	0.033	0.04	0.042	0.042	0.043	0.05	0.061	0.077	0.069	0.057	0.063	0.07	0.079	0.095	0.075	0.086	0.099	0.098	0.089	0.095	0.109	0.131	0.109	0.111	0.096	0.088	0.088	0.092	0.104	0.104	0.086	0.089	0.094	0.085	0.092	0.09	0.106	0.103	0.099	0.098	0.08	0.082	0.079	0.088	0.098	0.09	0.082	0.09	0.088	0.084	0.085	0.069	0.064	0.058	0.057	0.063	0.06	0.067	0.071	0.071	0.08	0.072	0.061	0.069	0.065	0.063	0.062	0.066	0.066	0.066	0.061	0.054	0.052	0.067	0.067	0.07	0.073	0.06	0.054	0.072	0.081	0.092	0.112	0.113	0.093	0.099	0.097	0.101	0.125	0.127	0.097	0.094	0.095	0.093	0.093	0.11	0.087	0.067	0.061	0.053	0.06	0.069	0.072	0.091	0.096	0.078	0.064	0.074	0.065	0.05	0.049	0.048	0.046	0.055	0.069	0.077	0.083	0.084	0.075	0.072	0.072	0.057	0.072	0.086	0.097	0.1	0.124	0.124	0.126	0.131	0.121	0.099	0.084	0.096	0.088	0.098	0.102	0.096	0.1	0.096	0.087	0.08	0.087	0.084	0.081	0.073	0.065	0.058	0.056	0.075	0.071	0.067	0.056	0.05	0.041	0.041	0.041	0.046	0.05	0.044	0.048	0.061	0.07	0.072	0.075	0.093	0.079	0.079	0.077	0.085	0.081	0.092	0.11	0.108	0.093	0.104	0.119	0.108	0.094	0.114	0.118	0.143	0.135	0.175	0.166	0.176	0.161	0.185	0.205	0.21	0.176	0.157	0.133	0.127	0.112	0.089	0.081	0.083	0.083	0.106	0.086	0.093	0.082	0.097	0.099	0.099	0.107	0.118	0.128	0.124	0.135	0.117	0.145	0.117	0.114	0.129	0.13	0.154	0.144	0.166	0.151	0.168	0.169	0.151	0.166	0.168	0.167	0.138	0.168	0.145	0.145	0.142	0.135	0.122	0.125	0.134	0.137	0.15	0.12	0.093	0.082	0.081	0.072	0.075	0.073	0.06	0.072	0.088	0.085	0.087	0.087	0.083	0.091	0.088	0.09	0.113	0.12	0.126	0.125	0.142	0.15	0.177	0.174	0.16	0.133	0.124	0.119	0.116	0.097	0.094	0.077	0.079	0.064	0.06	0.067	0.06	0.058	0.051	0.044	0.051	0.05	0.056	0.064
>trQ0P9V3Q0P9V3_CAMJE_Put
mksclyftfivlfltacsTKNLTSLHRENleqknenqhyvkleyeqnvnilpqfaydinfdakrykkyffnpwhdsfknykgqnifwsfplylnskntyyffnkqiiplswfknainnaniqefgklnqkaliiqntiiknlptqrailknpffenegipfdyasdgilntgapvlishfskdkryafvlgeagfgfvesknleffsndrakiyenlnfitplkekfaiysedgkflfesrigaiypyykedknyfygkigskkykiskkdvskfplqfndknlknqlsqvlnlpygwggynferdcslltrdifsafglylprnSAaQkNSfnhfdistlsnsqkkdflnrfgkaylsllylpghimlyagqitdnniaihniwglrkdatqrllisssvitsleigkneilednlllsrlkeisfinlneqekeqiksyleniqnk
0.034	0.028	0.032	0.031	0.029		0.028	0.033	0.036	0.04	0.055	0.067	0.055	0.061	0.065	0.087	0.127	0.135	0.154	0.212	0.22	0.267	0.271	0.279	0.259	0.224	0.224	0.191	0.187	0.192	0.142	0.125	0.119	0.097	0.097	0.11	0.094	0.099	0.094	0.12	0.131	0.151	0.15	0.125	0.14	0.116	0.097	0.097	0.091	0.09	0.08	0.085	0.075	0.081	0.083	0.072	0.069	0.061	0.047	0.049	0.048	0.039	0.034	0.044	0.049	0.059	0.052	0.062	0.06	0.06	0.052	0.059	0.059	0.048	0.061	0.07	0.089	0.085	0.085	0.098	0.094	0.076	0.077	0.077	0.068	0.056	0.07	0.087	0.069	0.087	0.104	0.084	0.074	0.059	0.063	0.078	0.066	0.06	0.056	0.043	0.053	0.054	0.065	0.06	0.052	0.054	0.054	0.051	0.049	0.062	0.081	0.091	0.095	0.092	0.092	0.105	0.111	0.111	0.108	0.089	0.094	0.106	0.105	0.095	0.086	0.083	0.062	0.058	0.065	0.062	0.062	0.052	0.048	0.06	0.049	0.061	0.07	0.065	0.069	0.079	0.067	0.067	0.07	0.092	0.099	0.079	0.067	0.076	0.1	0.111	0.113	0.106	0.105	0.089	0.087	0.072	0.071	0.092	0.1	0.124	0.093	0.078	0.097	0.116	0.132	0.118	0.136	0.123	0.131	0.102	0.124	0.111	0.113	0.123	0.098	0.098	0.078	0.099	0.098	0.088	0.074	0.067	0.061	0.058	0.053	0.057	0.075	0.062	0.078	0.077	0.071	0.079	0.087	0.092	0.097	0.098	0.095	0.095	0.085	0.102	0.103	0.107	0.115	0.103	0.1	0.075	0.073	0.069	0.079	0.067	0.083	0.068	0.063	0.07	0.086	0.087	0.071	0.061	0.053	0.045	0.045	0.044	0.046	0.056	0.056	0.05	0.06	0.046	0.047	0.05	0.042	0.037	0.045	0.055	0.048	0.062	0.068	0.058	0.061	0.076	0.061	0.056	0.049	0.042	0.049	0.048	0.059	0.058	0.053	0.044	0.045	0.049	0.04	0.046	0.06	0.059	0.046	0.046	0.046	0.044	0.05	0.043	0.043	0.039	0.046	0.055	0.055	0.044	0.057	0.061	0.057	0.049	0.062	0.07	0.067	0.083	0.088	0.072	0.09	0.105	0.095	0.102	0.094	0.108	0.111	0.111	0.113	0.119	0.11	0.107	0.112	0.142	0.143	0.14	0.175	0.139	0.135	0.156	0.145	0.148	0.153	0.154	0.127	0.148	0.138	0.152	0.116	0.102	0.1	0.09	0.091	0.09	0.092	0.091	0.078	0.085	0.087	0.088	0.109	0.118	0.11	0.109	0.095	0.128	0.167	0.158	0.185	0.191	0.161	0.181	0.174	0.201	0.19	0.159	0.153	0.156	0.164	0.161	0.145	0.144	0.133	0.112	0.111	0.111	0.13	0.126	0.13	0.131	0.12	0.099	0.097	0.098	0.081	0.063	0.053	0.055	0.067	0.071	0.067	0.061	0.044	0.037	0.036	0.032	0.043	0.044	0.043	0.05	0.046	0.057	0.07	0.067	0.074	0.061	0.052	0.069	0.068	0.086	0.105	0.106	0.113	0.091	0.091	0.107	0.107	0.106	0.101	0.082	0.087	0.075	0.095	0.112	0.106	0.125	0.103	0.099	0.118	0.101	0.11	0.093	0.102	0.085	0.094	0.085	0.079	0.08	0.092	0.084	0.083	0.067	0.06	0.065	0.067	0.065	0.066	0.06	0.071	0.056	0.071	0.057	0.05	0.07	0.072	0.084	0.081	0.076	0.08	0.077	0.082	0.076	0.063	0.067	0.087	0.089	0.1	0.091	0.108	0.105	0.094	0.115	0.09	0.087	0.084	0.08	0.084	0.082	0.076	0.095	0.113
>spQ0P9V4PIF1_CAMJE_ATPde
mfdklekilaydnvflsggagvgksfltneliksyrkqkklaialgssalsafniggvtlhsffclgycddmmklsvldrnqkqkekltklkellktieliiideismvsanvfemigfrlknsqfngkilvvgdffqlppvikekketlfnhsyyafssffwqdlnfkniklsqpkrtqnmefynhlslirqgfldekilsffeslridykelenleddytllcginkkvnninqeklskletplvcfkaqvkkedkrikdeeldswirslnileelnikigariifcvnnwdknyyngeqgiiedilyeeekiyisiiknngmkillepytffmeeleqsgkdfvvnilasvtqfpiklayaitihksqgmsieklvcdidhifengqlyvaLsratnpntlkiystkkinfgfyfanilkidsnviefykkhnfldleiqeqii
0.016	0.019	0.018	0.021	0.029		0.032	0.031	0.03	0.035	0.049	0.061	0.061	0.077	0.086	0.098	0.098	0.125	0.127	0.126	0.155	0.176	0.155	0.14	0.132	0.128	0.127	0.102	0.098	0.087	0.078	0.068	0.054	0.055	0.05	0.047	0.051	0.042	0.04	0.045	0.053	0.063	0.065	0.066	0.074	0.063	0.079	0.065	0.081	0.102	0.114	0.121	0.128	0.115	0.137	0.109	0.089	0.085	0.077	0.094	0.076	0.081	0.09	0.082	0.079	0.058	0.047	0.047	0.053	0.064	0.068	0.07	0.088	0.112	0.11	0.107	0.095	0.092	0.084	0.07	0.061	0.077	0.077	0.076	0.078	0.073	0.068	0.072	0.064	0.065	0.049	0.047	0.048	0.041	0.039	0.032	0.037	0.036	0.024	0.027	0.023	0.026	0.029	0.031	0.039	0.045	0.039	0.045	0.037	0.035	0.047	0.05	0.064	0.057	0.052	0.068	0.068	0.084	0.075	0.076	0.085	0.067	0.056	0.056	0.059	0.073	0.095	0.085	0.085	0.074	0.083	0.085	0.084	0.085	0.086	0.083	0.066	0.057	0.057	0.059	0.063	0.067	0.06	0.048	0.054	0.054	0.066	0.058	0.057	0.052	0.042	0.046	0.059	0.059	0.055	0.064	0.073	0.074	0.061	0.074	0.075	0.064	0.085	0.067	0.074	0.081	0.094	0.109	0.113	0.093	0.109	0.127	0.121	0.128	0.101	0.103	0.079	0.074	0.094	0.076	0.081	0.104	0.109	0.088	0.096	0.089	0.112	0.095	0.079	0.079	0.069	0.072	0.059	0.055	0.066	0.051	0.049	0.049	0.048	0.048	0.062	0.049	0.049	0.039	0.039	0.041	0.037	0.038	0.048	0.051	0.055	0.051	0.058	0.058	0.067	0.056	0.056	0.058	0.078	0.066	0.084	0.084	0.075	0.083	0.095	0.093	0.089	0.106	0.107	0.102	0.1	0.085	0.102	0.098	0.085	0.074	0.094	0.093	0.096	0.109	0.111	0.091	0.072	0.082	0.072	0.074	0.067	0.067	0.072	0.066	0.066	0.078	0.072	0.059	0.055	0.058	0.056	0.048	0.052	0.066	0.07	0.061	0.064	0.081	0.085	0.1	0.087	0.092	0.084	0.092	0.093	0.097	0.084	0.075	0.068	0.069	0.061	0.061	0.061	0.047	0.038	0.043	0.039	0.052	0.065	0.07	0.073	0.071	0.071	0.074	0.075	0.099	0.102	0.108	0.108	0.143	0.146	0.137	0.125	0.124	0.095	0.077	0.066	0.063	0.07	0.06	0.06	0.057	0.045	0.034	0.038	0.031	0.022	0.021	0.027	0.032	0.036	0.035	0.034	0.032	0.03	0.028	0.028	0.037	0.04	0.049	0.052	0.042	0.041	0.047	0.052	0.041	0.036	0.032	0.043	0.055	0.057	0.063	0.062	0.065	0.059	0.073	0.057	0.056	0.063	0.085	0.089	0.098	0.11	0.102	0.112	0.087	0.069	0.071	0.07	0.069	0.065	0.054	0.052	0.052	0.051	0.045	0.045	0.045	0.046	0.037	0.045	0.034	0.04	0.04	0.042	0.044	0.052	0.053	0.053	0.05	0.053	0.051	0.052	0.046	0.051	0.051	0.064	0.054	0.058	0.061	0.07	0.069	0.074	0.076	0.075	0.094	0.104	0.126	0.161	0.185	0.172	0.135	0.102	0.092	0.111	0.133	0.118	0.106	0.101	0.105	0.088	0.098	0.083	0.065	0.053	0.046	0.048	0.043	0.043	0.043	0.04	0.037	0.037	0.047	0.054	0.054	0.047	0.047	0.037	0.037	0.038	0.038	0.043	0.034	0.036	0.04	0.042	0.047	0.04	0.037	0.032	0.032	0.032	0.028	0.028	0.03	0.032	0.035	0.037	0.028	0.03	0.031
>trQ0P9V5Q0P9V5_CAMJE_Put
mkkiflsvflvlslnaqnleidkirtdlysksganvlkkveislefdgnnlkenenklidavntvisgffyedifteigknnfkktlekfldkkykiklddiyiislsgvekfdleefkrflesteakekgmgsevkkalenlevpktqvpsvekiptpsvpnlevkqveqlfkdpdeenkndngeinidnlntpkmtpdieekikrdlianppqifkennaskpyhlpqtgydikldenstqn
0.02	0.019	0.023	0.023	0.029		0.028	0.035	0.037	0.04	0.056	0.058	0.065	0.068	0.08	0.084	0.069	0.078	0.092	0.103	0.092	0.089	0.089	0.085	0.082	0.09	0.087	0.085	0.092	0.085	0.088	0.078	0.089	0.101	0.079	0.083	0.077	0.086	0.089	0.083	0.105	0.109	0.109	0.098	0.076	0.074	0.088	0.092	0.115	0.105	0.096	0.097	0.095	0.11	0.115	0.146	0.161	0.154	0.122	0.123	0.153	0.157	0.141	0.111	0.108	0.094	0.077	0.069	0.084	0.081	0.069	0.073	0.056	0.061	0.073	0.079	0.063	0.05	0.061	0.062	0.068	0.062	0.056	0.059	0.065	0.054	0.05	0.053	0.042	0.041	0.032	0.026	0.029	0.034	0.032	0.026	0.023	0.02	0.024	0.022	0.026	0.029	0.034	0.037	0.037	0.038	0.046	0.053	0.062	0.064	0.064	0.071	0.09	0.1	0.109	0.1	0.126	0.124	0.111	0.108	0.092	0.093	0.083	0.08	0.065	0.073	0.074	0.076	0.082	0.061	0.057	0.056	0.048	0.04	0.038	0.033	0.03	0.032	0.034	0.031	0.03	0.038	0.033	0.036	0.043	0.043	0.049	0.049	0.042	0.052	0.057	0.056	0.067	0.069	0.076	0.078	0.081	0.074	0.074	0.066	0.059	0.054	0.051	0.052	0.056	0.061	0.049	0.05	0.05	0.048	0.047	0.039	0.037	0.034	0.037	0.036	0.051	0.06	0.06	0.051	0.056	0.053	0.058	0.072	0.065	0.064	0.069	0.08	0.074	0.056	0.068	0.07	0.072	0.053	0.044	0.043	0.044	0.032	0.032	0.035	0.031	0.03	0.021	0.02	0.02	0.026	0.036	0.034	0.026	0.023	0.024	0.024	0.027	0.037	0.045	0.057	0.045	0.049	0.05	0.052	0.047	0.047	0.043	0.042	0.045	0.047	0.053	0.051	0.046	0.037	0.033	0.033	0.034	0.042	0.039	0.038	0.044	0.049	0.045	0.045	0.041	0.035	0.042	0.042	0.058
>spQ0P9V7SECA_CAMJE_Prote
mflnalkavfgtkndrevkkyfkrvaqinalegnyqnlsddelkaefakfkeqilsgeknendvlndvfaivretgkrtlnmrhfdvqliggmvlhdgkiaemktgegktlvatlpvvlnamsgkgvhvvtvndylakrdaeqmsaiynflgfsvGVVLSsQNsdiehkqaydcditYgtnnefgfdylrdnmkfskaekvqrehnfvivdevdsilideartpliisgptnrtlDgyikanevakqmqkgeavlppakpegdFVvdeknrniliteagiakaeklfgvenlysldnailahqldqalkahnlfekdvhyvlrnneviivdeftgrlSEgrRfseglhqaleakenvkiqeesqtladitfqnyfrmynklagmtgtaqteatefsqiysldvisiptnipikrqdkddliyktqnekfkavieeikkanakgqpvlVgTAsiersevfhnmlvkekiphhvlnaknheqealiiqdagkkgavtiatnmagrgvdikiddeiralgglyiigteRHESRRIDNQLRGRAGRQGDPGISRFylslednllrifggdriksimdrlgieegesiesrivtravenaqkkveslhfesrkhlleyddvaneqrktiyryrnelldenydirakisqniaeysanvmndymldesgsnvnfenlkakilyecstqisekdfenlsviemqdklsqilensynekmlrleikelrnierilylqvldnawrehlyqmdilktgiglrgynqkdplveykkesynlflelvnrikfdsikllfsvqfnQEEAQNLEnkaneenekllqssvemgasednlgeaefkkvPRNApcpCGsgkkfkechgksgpkqgila
0.051	0.046	0.06	0.069	0.062		0.076	0.08	0.089	0.088	0.105	0.1	0.094	0.079	0.074	0.075	0.09	0.091	0.09	0.1	0.074	0.075	0.085	0.069	0.066	0.071	0.083	0.074	0.085	0.106	0.107	0.128	0.143	0.136	0.135	0.124	0.107	0.123	0.106	0.096	0.104	0.096	0.079	0.063	0.07	0.07	0.053	0.053	0.053	0.059	0.056	0.05	0.064	0.07	0.078	0.081	0.092	0.084	0.108	0.122	0.14	0.128	0.127	0.127	0.141	0.137	0.125	0.138	0.172	0.137	0.154	0.152	0.138	0.152	0.137	0.126	0.107	0.089	0.098	0.096	0.113	0.103	0.084	0.096	0.101	0.074	0.085	0.072	0.06	0.068	0.07	0.077	0.061	0.072	0.079	0.065	0.057	0.062	0.078	0.085	0.084	0.063	0.081	0.07	0.073	0.081	0.085	0.069	0.087	0.104	0.109	0.109	0.152	0.179	0.138	0.128	0.144	0.119	0.149	0.144	0.141	0.138	0.14	0.138	0.153	0.16	0.164	0.148	0.147	0.131	0.113	0.147	0.139	0.126	0.138	0.127	0.104	0.13	0.13	0.11	0.092	0.098	0.075	0.063	0.072	0.068	0.074	0.08	0.082	0.082	0.082	0.085	0.095	0.13	0.132	0.15	0.205	0.231	0.188	0.199	0.197	0.165	0.195	0.188	0.171	0.149	0.146	0.139	0.129	0.122	0.102	0.116	0.113	0.118	0.133	0.151	0.144	0.178	0.181	0.171	0.142	0.129	0.129	0.117	0.13	0.125	0.104	0.111	0.108	0.089	0.079	0.067	0.062	0.068	0.06	0.07	0.067	0.069	0.084	0.074	0.076	0.058	0.074	0.086	0.087	0.081	0.091	0.104	0.097	0.102	0.084	0.083	0.075	0.08	0.1	0.098	0.121	0.11	0.112	0.095	0.103	0.122	0.134	0.142	0.143	0.164	0.17	0.165	0.154	0.176	0.172	0.147	0.129	0.119	0.145	0.163	0.193	0.178	0.144	0.132	0.102	0.095	0.085	0.093	0.103	0.101	0.091	0.093	0.119	0.148	0.148	0.12	0.133	0.119	0.123	0.142	0.132	0.161	0.161	0.179	0.156	0.135	0.155	0.171	0.219	0.18	0.154	0.134	0.157	0.133	0.128	0.125	0.106	0.122	0.11	0.103	0.096	0.083	0.082	0.063	0.066	0.06	0.07	0.085	0.089	0.074	0.08	0.072	0.064	0.082	0.083	0.08	0.074	0.077	0.078	0.084	0.085	0.078	0.081	0.082	0.067	0.065	0.071	0.058	0.071	0.063	0.049	0.05	0.052	0.058	0.06	0.061	0.053	0.059	0.054	0.057	0.064	0.08	0.088	0.09	0.085	0.065	0.072	0.083	0.079	0.085	0.096	0.108	0.127	0.128	0.139	0.148	0.15	0.15	0.148	0.136	0.151	0.173	0.218	0.194	0.174	0.176	0.193	0.168	0.148	0.131	0.124	0.106	0.118	0.104	0.086	0.068	0.079	0.072	0.071	0.071	0.084	0.105	0.1	0.111	0.126	0.113	0.122	0.117	0.12	0.12	0.104	0.104	0.124	0.1	0.089	0.09	0.071	0.065	0.066	0.087	0.071	0.078	0.112	0.115	0.126	0.128	0.119	0.125	0.131	0.122	0.137	0.136	0.129	0.147	0.138	0.126	0.124	0.143	0.141	0.123	0.098	0.108	0.086	0.088	0.095	0.103	0.083	0.093	0.089	0.072	0.079	0.103	0.126	0.116	0.129	0.126	0.11	0.107	0.084	0.086	0.083	0.078	0.078	0.089	0.069	0.074	0.076	0.071	0.07	0.059	0.063	0.061	0.051	0.05	0.052	0.058	0.074	0.069	0.06	0.06	0.064	0.08	0.09	0.09	0.09	0.098	0.121	0.12	0.133	0.136	0.149	0.177	0.196	0.179	0.182	0.184	0.152	0.164	0.122	0.108	0.115	0.1	0.086	0.069	0.058	0.06	0.07	0.067	0.063	0.05	0.055	0.054	0.054	0.067	0.053	0.063	0.069	0.065	0.073	0.067	0.064	0.063	0.058	0.062	0.068	0.076	0.075	0.061	0.07	0.08	0.073	0.087	0.074	0.072	0.08	0.089	0.08	0.089	0.117	0.125	0.138	0.14	0.129	0.124	0.124	0.099	0.11	0.12	0.112	0.113	0.12	0.114	0.091	0.12	0.129	0.106	0.092	0.07	0.058	0.065	0.082	0.09	0.115	0.105	0.101	0.111	0.138	0.143	0.133	0.17	0.187	0.189	0.199	0.237	0.288	0.331	0.29	0.296	0.311	0.287	0.342	0.356	0.361	0.372	0.324	0.401	0.414	0.356	0.32	0.305	0.303	0.245	0.21	0.212	0.215	0.187	0.166	0.16	0.133	0.105	0.092	0.109	0.095	0.088	0.08	0.08	0.1	0.086	0.079	0.088	0.103	0.089	0.111	0.101	0.087	0.098	0.12	0.103	0.1	0.083	0.073	0.09	0.104	0.08	0.098	0.125	0.133	0.124	0.136	0.123	0.155	0.156	0.162	0.13	0.115	0.106	0.123	0.138	0.118	0.098	0.102	0.097	0.097	0.093	0.083	0.073	0.067	0.054	0.053	0.047	0.054	0.061	0.06	0.062	0.063	0.067	0.078	0.094	0.085	0.082	0.067	0.068	0.081	0.079	0.092	0.106	0.115	0.11	0.102	0.104	0.103	0.105	0.097	0.097	0.077	0.092	0.086	0.084	0.078	0.077	0.086	0.086	0.064	0.065	0.072	0.07	0.076	0.078	0.079	0.095	0.081	0.108	0.102	0.091	0.085	0.091	0.084	0.081	0.08	0.102	0.11	0.117	0.138	0.147	0.138	0.123	0.133	0.143	0.116	0.116	0.116	0.119	0.117	0.103	0.102	0.096	0.092	0.089	0.08	0.069	0.068	0.075	0.068	0.06	0.061	0.067	0.078	0.082	0.105	0.118	0.113	0.112	0.087	0.08	0.076	0.067	0.07	0.069	0.069	0.066	0.059	0.062	0.072	0.069	0.066	0.069	0.065	0.068	0.057	0.064	0.068	0.06	0.066	0.064	0.055	0.054	0.06	0.074	0.085	0.065	0.057	0.068	0.052	0.049	0.047	0.052	0.057	0.05	0.045	0.044	0.058	0.066	0.07	0.082	0.075	0.06	0.067	0.062	0.059	0.06	0.067	0.064	0.065	0.06	0.067	0.086	0.072	0.072	0.066	0.066	0.067	0.06	0.077	0.091	0.089	0.088	0.118	0.103	0.118	0.122	0.125	0.108	0.086	0.098	0.1	0.099	0.11	0.094	0.098	0.079	0.072	0.071	0.068	0.069	0.081	0.069	0.059	0.059	0.068	0.079	0.064	0.051	0.051	0.043	0.044	0.054	0.063	0.068	0.075	0.086	0.08	0.078	0.093	0.114	0.141	0.178	0.156	0.18	0.22	0.223	0.246	0.284	0.241	0.217	0.219	0.222	0.164	0.133	0.116	0.11	0.115	0.124	0.111	0.119	0.102	0.109	0.125	0.139	0.124	0.128	0.146	0.119	0.136	0.151	0.161	0.167	0.147	0.119	0.096	0.094	0.107	0.138	0.138	0.137	0.136	0.153	0.171	0.162	0.192	0.189	0.202	0.182	0.163	0.164	0.167	0.181	0.188	0.157	0.163	0.131	0.142	0.143	0.144	0.112	0.108	0.108	0.084	0.073	0.085	0.095	0.105	0.12	0.124	0.115	0.132	0.113	0.141
>trQ0P9V8Q0P9V8_CAMJE_Put
mnksvlkyllfkylrfdkeqpfinlsmllaflgvcvglcvllvamaimngfdkefekrffvmnypitilpkfyapvndefidelrktfpnllfspylstqvvvkgdnrfeggvlfgvnfndekkinevvakalkdenlsgfdilvgsaltdefglhkndklslifsnlnpsgFSlvpqtkrfdvkarftsglafydkaymytdvdalkkvlgipknpnydgihvysdnafkdvekiksylkddyavvgwweqnknffsalelekralfivlmliilvaslnivssllmivmnrrseialllalgasknevkksffalgmliggggmivgvvlaffalwllgnfdivtlpvdvygtsklpldlslmdfsltivgaliiialssfypakkatqinildtlrne
0.034	0.032	0.03	0.027	0.026		0.025	0.03	0.029	0.031	0.034	0.029	0.033	0.034	0.03	0.028	0.036	0.036	0.044	0.039	0.04	0.041	0.046	0.046	0.039	0.048	0.048	0.058	0.061	0.067	0.055	0.065	0.077	0.063	0.063	0.058	0.071	0.064	0.07	0.06	0.054	0.067	0.067	0.059	0.057	0.049	0.043	0.042	0.039	0.034	0.04	0.04	0.035	0.036	0.036	0.04	0.042	0.058	0.043	0.041	0.039	0.035	0.044	0.04	0.04	0.037	0.042	0.044	0.05	0.062	0.062	0.077	0.063	0.06	0.054	0.062	0.053	0.068	0.065	0.063	0.064	0.078	0.098	0.089	0.074	0.066	0.064	0.07	0.064	0.064	0.083	0.087	0.091	0.1	0.094	0.107	0.089	0.11	0.101	0.101	0.118	0.116	0.125	0.126	0.129	0.153	0.157	0.133	0.143	0.143	0.157	0.141	0.155	0.174	0.154	0.136	0.108	0.086	0.117	0.119	0.113	0.106	0.107	0.106	0.117	0.096	0.085	0.077	0.081	0.082	0.074	0.083	0.103	0.104	0.124	0.092	0.086	0.082	0.087	0.09	0.092	0.083	0.098	0.111	0.106	0.099	0.099	0.098	0.081	0.064	0.078	0.079	0.086	0.089	0.096	0.079	0.061	0.055	0.067	0.07	0.063	0.073	0.089	0.087	0.105	0.107	0.13	0.107	0.115	0.141	0.154	0.153	0.149	0.184	0.183	0.174	0.162	0.159	0.143	0.139	0.116	0.113	0.138	0.142	0.143	0.132	0.108	0.095	0.084	0.077	0.071	0.069	0.056	0.049	0.06	0.059	0.053	0.06	0.061	0.053	0.042	0.041	0.044	0.045	0.059	0.049	0.062	0.054	0.068	0.091	0.114	0.093	0.091	0.097	0.081	0.074	0.089	0.089	0.109	0.109	0.135	0.124	0.133	0.108	0.125	0.114	0.102	0.08	0.077	0.068	0.067	0.07	0.07	0.053	0.058	0.051	0.042	0.037	0.038	0.043	0.055	0.056	0.057	0.057	0.065	0.085	0.085	0.087	0.088	0.087	0.107	0.106	0.096	0.101	0.092	0.088	0.077	0.074	0.072	0.063	0.059	0.049	0.044	0.046	0.032	0.033	0.031	0.023	0.021	0.024	0.024	0.029	0.027	0.035	0.028	0.028	0.034	0.042	0.045	0.04	0.036	0.038	0.042	0.04	0.054	0.064	0.067	0.074	0.065	0.061	0.054	0.059	0.053	0.045	0.043	0.043	0.053	0.065	0.084	0.073	0.1	0.087	0.082	0.068	0.054	0.061	0.065	0.059	0.065	0.065	0.078	0.061	0.061	0.046	0.052	0.053	0.067	0.067	0.056	0.047	0.054	0.068	0.063	0.07	0.07	0.069	0.069	0.055	0.067	0.067	0.082	0.066	0.054	0.054	0.054	0.06	0.072	0.06	0.055	0.058	0.052	0.063	0.065	0.073	0.082	0.073	0.089	0.092	0.111	0.108	0.088	0.087	0.087	0.087	0.093	0.1	0.085	0.077	0.07	0.063	0.068	0.061	0.073	0.056	0.053	0.054	0.061	0.061	0.046	0.043	0.036	0.04	0.033	0.039	0.054	0.048	0.047	0.048	0.052	0.043	0.045	0.045	0.044	0.047	0.045	0.061	0.064	0.076	0.078	0.094	0.079	0.076	0.094	0.101	0.089	0.086	0.096	0.108	0.105	0.092	0.089	0.115
>trQ0P9V9Q0P9V9_CAMJE_Put
mslftqknknfkplkplskskiitnlillilflilfcycsfsisayhfdfsaiatykekflqgflntliisffslllsiilggvfcafslssivflrflstfyielvrgtpllvqvlliyyiiannlgldnryvagviilscfsaaylaeifragilsisisqlesaralglkemqvfayvifpqalknilaplsgqfanlikdssllsviavneltqsaqeinsytfatleayvilaitylvltlpisifsrylerkcqk
0.049	0.064	0.057	0.05	0.06		0.055	0.05	0.059	0.055	0.075	0.06	0.073	0.072	0.057	0.048	0.059	0.059	0.061	0.045	0.046	0.047	0.036	0.035	0.035	0.028	0.026	0.021	0.021	0.021	0.021	0.026	0.034	0.029	0.028	0.026	0.034	0.037	0.037	0.039	0.038	0.043	0.043	0.056	0.061	0.058	0.054	0.066	0.055	0.044	0.048	0.038	0.04	0.033	0.034	0.042	0.043	0.043	0.048	0.057	0.047	0.04	0.04	0.044	0.037	0.038	0.047	0.044	0.045	0.046	0.055	0.046	0.035	0.035	0.043	0.043	0.041	0.04	0.051	0.06	0.049	0.06	0.06	0.06	0.073	0.068	0.076	0.062	0.067	0.084	0.083	0.068	0.067	0.07	0.07	0.059	0.05	0.054	0.045	0.05	0.049	0.05	0.063	0.069	0.069	0.069	0.065	0.073	0.082	0.068	0.058	0.054	0.054	0.057	0.05	0.046	0.046	0.048	0.048	0.041	0.041	0.041	0.046	0.051	0.054	0.047	0.053	0.058	0.077	0.087	0.083	0.083	0.089	0.098	0.092	0.074	0.089	0.08	0.088	0.077	0.063	0.058	0.064	0.053	0.048	0.046	0.045	0.06	0.06	0.06	0.06	0.048	0.059	0.045	0.05	0.051	0.052	0.055	0.061	0.063	0.079	0.087	0.074	0.083	0.067	0.07	0.075	0.055	0.066	0.061	0.065	0.059	0.052	0.058	0.05	0.041	0.046	0.043	0.043	0.043	0.034	0.042	0.04	0.038	0.046	0.051	0.046	0.057	0.064	0.072	0.064	0.076	0.094	0.077	0.065	0.057	0.064	0.079	0.077	0.082	0.082	0.09	0.083	0.078	0.071	0.066	0.075	0.081	0.073	0.07	0.077	0.1	0.112	0.112	0.101	0.079	0.097	0.115	0.094	0.1	0.106	0.106	0.112	0.091	0.091	0.1	0.084	0.085	0.066	0.06	0.059	0.05	0.062	0.048	0.039	0.045	0.038	0.045	0.04	0.042	0.039	0.044	0.038	0.038	0.042	0.053	0.053	0.049	0.056	0.057	0.057	0.067	0.067	0.068	0.061	0.066	0.056	0.066	0.056	0.067	0.077	0.062
>trQ0P9W0Q0P9W0_CAMJE_Unc
mliighkllknldfsfiesveevkdnkvycivydeklisylsqndfefailvqnkdeiflanalgakfllcndkklakfaskvaefyvfdsrvlmivdklenfkkfyklkidgiilkdnidnfpkn
0.015	0.015	0.021	0.021	0.024		0.023	0.029	0.029	0.026	0.031	0.038	0.045	0.052	0.045	0.051	0.051	0.057	0.07	0.07	0.063	0.062	0.065	0.061	0.056	0.055	0.066	0.066	0.053	0.047	0.041	0.047	0.041	0.042	0.046	0.041	0.053	0.052	0.053	0.048	0.051	0.051	0.048	0.043	0.045	0.052	0.064	0.067	0.061	0.067	0.062	0.051	0.046	0.041	0.045	0.05	0.047	0.059	0.059	0.061	0.06	0.054	0.048	0.046	0.058	0.058	0.053	0.055	0.055	0.061	0.054	0.043	0.043	0.052	0.041	0.041	0.047	0.051	0.05	0.049	0.047	0.038	0.038	0.047	0.057	0.064	0.058	0.054	0.05	0.051	0.047	0.047	0.042	0.041	0.047	0.047	0.047	0.04	0.04	0.035	0.028	0.024	0.021	0.019	0.024	0.032	0.027	0.023	0.023	0.023	0.025	0.025	0.024	0.028	0.038	0.039	0.048	0.05	0.07	0.077	0.089	0.085	0.071	0.085	0.105	0.119	0.147
>trQ0P9W1Q0P9W1_CAMJE_Put
mqkksflkiyglipflliafinafvdlghkiiiqntiykayegseqlflnaivnalillpfilmlspsgfladkypknivmkisaifnviltliicicyysgafwmafiftfimgaqaaiyspskygfikelvgkdflamgngvinavsivailagmalfslsfeslyssmynqtdeilkevaplgivlilfscievffawrlpklkqtnkdlvfnkkdyirgkllinnlklvfknktiwlciigisffwaisqlylvsfpvfaknelfientfyvqislafsgigvilgslvagkfsknyielgfiplgalgmflmaflmpyfisllsysflffffgfcgalfiiplntliqfhakenelgqilagnnffqniamlgflllatlfvkfeinviylfyfialvtfigsfyillklpfslvrillsiaflqryrllvegfenipekggalllgnhisfidwavvqmaiprkiyfvmersiyskwyikifldkfgiipvsstgsktsleliakhikegnlvclfpegtlsrhgqlnefkagfelaceclseddgkiipfyirglwgsaFSRSDEEFSArnrtlnkrkiaiafgkamplhskkdevkakvfelsfmawksqceamhtiarawidtakknlnqiaiidtlagdisyrkmltlslflnffikrkskelniNlqrgsyapkeeaigillpasfassltnlsvliaekiavnlnftagekalkaaiknaqisqiytsktfleklankginlnfdtnihliyfedivedfkmqktkifsmmlavsiipsfilksiftpsknnlaiaailfssgsegSPKGVMLNnrnilsniaqisdvlctrnndvilsslppfhafgltvttflpllegiksitfsdptdalgvakavaknnvtimcgtstflgiyarnkkldalmfeslrivvsgaeklknevrttfemkfkksifegygateTTPVASVNLPnhfdvdywlihrankegSVGMPlPGTAvrIVDPNnyEnLktnedgliligghqvmvgylndkektdevvkeidgirwyntgdkghldedgflyivdrysrfakiggemislgaieeeiakfidtevvkfcatsledekkeeqivlliecnneifegvceaiknsniptlfkpryyfqiekipllgsgkvdlkkvkelaknlai
0.019	0.018	0.025	0.024	0.022		0.027	0.026	0.026	0.025	0.026	0.026	0.026	0.025	0.026	0.029	0.029	0.033	0.04	0.04	0.041	0.04	0.042	0.032	0.03	0.028	0.031	0.042	0.045	0.043	0.045	0.035	0.035	0.034	0.033	0.036	0.044	0.038	0.043	0.044	0.047	0.051	0.067	0.067	0.05	0.047	0.063	0.07	0.072	0.062	0.063	0.059	0.058	0.047	0.041	0.037	0.033	0.033	0.04	0.04	0.044	0.058	0.051	0.041	0.042	0.046	0.048	0.047	0.058	0.046	0.057	0.057	0.064	0.064	0.062	0.048	0.048	0.043	0.033	0.033	0.041	0.041	0.035	0.036	0.043	0.035	0.034	0.025	0.031	0.026	0.034	0.035	0.036	0.036	0.041	0.048	0.048	0.044	0.035	0.042	0.041	0.032	0.032	0.041	0.043	0.035	0.033	0.035	0.04	0.045	0.041	0.037	0.031	0.031	0.033	0.045	0.049	0.049	0.051	0.064	0.053	0.05	0.052	0.062	0.051	0.052	0.057	0.05	0.051	0.054	0.055	0.05	0.037	0.037	0.048	0.06	0.055	0.051	0.068	0.077	0.08	0.096	0.08	0.073	0.082	0.069	0.07	0.077	0.086	0.086	0.077	0.062	0.05	0.054	0.058	0.056	0.051	0.049	0.049	0.053	0.046	0.051	0.066	0.059	0.053	0.054	0.067	0.072	0.08	0.086	0.066	0.066	0.053	0.057	0.06	0.055	0.067	0.068	0.069	0.054	0.067	0.069	0.052	0.046	0.038	0.041	0.045	0.045	0.048	0.055	0.051	0.045	0.045	0.042	0.05	0.041	0.053	0.046	0.047	0.049	0.054	0.065	0.067	0.056	0.07	0.066	0.067	0.067	0.083	0.073	0.062	0.059	0.057	0.044	0.053	0.066	0.066	0.059	0.05	0.038	0.049	0.053	0.052	0.044	0.044	0.04	0.041	0.04	0.044	0.044	0.056	0.044	0.041	0.042	0.049	0.045	0.045	0.045	0.034	0.041	0.042	0.041	0.042	0.047	0.045	0.044	0.05	0.043	0.045	0.039	0.044	0.045	0.048	0.063	0.057	0.061	0.055	0.054	0.068	0.064	0.058	0.061	0.047	0.045	0.056	0.068	0.067	0.059	0.054	0.061	0.047	0.051	0.051	0.051	0.052	0.051	0.059	0.055	0.068	0.081	0.071	0.057	0.06	0.073	0.075	0.075	0.074	0.096	0.078	0.077	0.085	0.083	0.085	0.068	0.068	0.059	0.053	0.069	0.069	0.052	0.053	0.053	0.058	0.058	0.047	0.06	0.054	0.044	0.046	0.033	0.037	0.039	0.037	0.033	0.032	0.032	0.034	0.026	0.031	0.025	0.023	0.028	0.022	0.03	0.03	0.03	0.033	0.03	0.03	0.03	0.041	0.033	0.04	0.049	0.058	0.048	0.048	0.045	0.034	0.043	0.035	0.045	0.053	0.053	0.05	0.056	0.056	0.045	0.05	0.042	0.037	0.041	0.044	0.044	0.059	0.07	0.054	0.054	0.047	0.05	0.061	0.081	0.072	0.073	0.082	0.092	0.089	0.091	0.066	0.062	0.076	0.061	0.055	0.059	0.059	0.058	0.056	0.045	0.036	0.04	0.039	0.035	0.03	0.03	0.034	0.043	0.04	0.031	0.032	0.031	0.031	0.03	0.026	0.024	0.024	0.027	0.028	0.029	0.027	0.032	0.041	0.033	0.029	0.029	0.029	0.029	0.029	0.029	0.036	0.039	0.043	0.043	0.043	0.043	0.04	0.043	0.035	0.035	0.033	0.037	0.039	0.039	0.044	0.054	0.052	0.051	0.051	0.043	0.048	0.046	0.048	0.051	0.055	0.068	0.052	0.069	0.067	0.066	0.081	0.089	0.083	0.084	0.072	0.071	0.088	0.097	0.089	0.068	0.083	0.077	0.059	0.07	0.065	0.067	0.077	0.069	0.063	0.051	0.056	0.052	0.063	0.06	0.047	0.045	0.047	0.038	0.043	0.041	0.04	0.041	0.045	0.038	0.033	0.036	0.039	0.041	0.043	0.032	0.026	0.025	0.027	0.028	0.031	0.027	0.03	0.035	0.028	0.021	0.028	0.033	0.033	0.041	0.045	0.057	0.074	0.076	0.098	0.127	0.146	0.143	0.149	0.14	0.125	0.129	0.134	0.104	0.091	0.08	0.082	0.086	0.071	0.065	0.078	0.067	0.054	0.06	0.061	0.073	0.092	0.083	0.102	0.121	0.126	0.156	0.161	0.134	0.133	0.139	0.125	0.106	0.115	0.141	0.116	0.113	0.093	0.087	0.102	0.09	0.09	0.093	0.094	0.091	0.098	0.086	0.098	0.097	0.094	0.079	0.078	0.076	0.067	0.06	0.064	0.067	0.061	0.06	0.074	0.074	0.076	0.068	0.077	0.083	0.108	0.133	0.155	0.149	0.168	0.21	0.243	0.242	0.246	0.276	0.275	0.223	0.217	0.188	0.208	0.167	0.135	0.123	0.103	0.106	0.098	0.11	0.087	0.086	0.066	0.06	0.052	0.045	0.055	0.043	0.043	0.04	0.045	0.055	0.05	0.06	0.054	0.06	0.048	0.052	0.046	0.062	0.049	0.045	0.051	0.048	0.048	0.058	0.057	0.061	0.058	0.065	0.053	0.054	0.058	0.058	0.062	0.077	0.073	0.084	0.088	0.088	0.09	0.101	0.081	0.071	0.074	0.068	0.077	0.095	0.09	0.085	0.083	0.069	0.063	0.063	0.055	0.062	0.069	0.066	0.057	0.072	0.073	0.071	0.069	0.05	0.045	0.056	0.05	0.064	0.066	0.057	0.047	0.058	0.052	0.041	0.034	0.036	0.035	0.035	0.036	0.037	0.045	0.049	0.053	0.056	0.071	0.084	0.099	0.12	0.119	0.14	0.136	0.155	0.185	0.153	0.164	0.146	0.161	0.141	0.173	0.136	0.146	0.114	0.119	0.108	0.098	0.075	0.068	0.084	0.093	0.076	0.091	0.104	0.097	0.103	0.119	0.097	0.097	0.105	0.11	0.084	0.072	0.066	0.074	0.083	0.069	0.071	0.07	0.071	0.066	0.081	0.072	0.063	0.07	0.078	0.069	0.07	0.079	0.081	0.073	0.083	0.073	0.081	0.061	0.073	0.069	0.059	0.047	0.052	0.066	0.058	0.068	0.069	0.063	0.061	0.063	0.064	0.055	0.063	0.055	0.072	0.056	0.063	0.068	0.086	0.073	0.066	0.08	0.084	0.079	0.078	0.074	0.071	0.07	0.061	0.051	0.057	0.042	0.051	0.044	0.049	0.039	0.038	0.031	0.029	0.023	0.029	0.028	0.026	0.028	0.035	0.032	0.026	0.023	0.027	0.027	0.031	0.026	0.024	0.031	0.042	0.037	0.035	0.029	0.029	0.038	0.035	0.029	0.038	0.052	0.063	0.056	0.062	0.063	0.069	0.083	0.064	0.061	0.079	0.086	0.089	0.091	0.091	0.116	0.141	0.143	0.126	0.131	0.158	0.152	0.121	0.154	0.164	0.159	0.149	0.166	0.211	0.243	0.288	0.236	0.202	0.199	0.207	0.186	0.168	0.157	0.123	0.152	0.138	0.133	0.141	0.15	0.14	0.129	0.128	0.127	0.149	0.164	0.129	0.107	0.136	0.147	0.122	0.152	0.154	0.139	0.125	0.138	0.12	0.126	0.107	0.102	0.092	0.096	0.101	0.107	0.108	0.109	0.09	0.088	0.076	0.081	0.078	0.078	0.086	0.08	0.077	0.079	0.082	0.082	0.087	0.087	0.097	0.112	0.092	0.111	0.123	0.125	0.101	0.119	0.135	0.122	0.121	0.126	0.159	0.147	0.158	0.128	0.101	0.107	0.117	0.136	0.132	0.137	0.125	0.126	0.137	0.112	0.099	0.107	0.102	0.102	0.089	0.075	0.081	0.101	0.096	0.078	0.058	0.047	0.044	0.054	0.054	0.052	0.052	0.059	0.061	0.063	0.067	0.076	0.089	0.087	0.078	0.068	0.081	0.098	0.116	0.132	0.127	0.144	0.12	0.133	0.107	0.091	0.073	0.058	0.05	0.057	0.056	0.055	0.061	0.061	0.056	0.06	0.054	0.057	0.054	0.066	0.071	0.096	0.113	0.127	0.153	0.17	0.176	0.192	0.232	0.265	0.229	0.237	0.226	0.23	0.218	0.199	0.189	0.164	0.124	0.102	0.1	0.088	0.093	0.075	0.083	0.084	0.085	0.097	0.121	0.103	0.12	0.115	0.151	0.162	0.187	0.214	0.235	0.222	0.183	0.164	0.184	0.205	0.201	0.2	0.176	0.162	0.232	0.201	0.199	0.188	0.19	0.174	0.177	0.198	0.177	0.181	0.172	0.147	0.145	0.13	0.1	0.111	0.117	0.086	0.096	0.12	0.097	0.072	0.087	0.089	0.072	0.079	0.082	0.094	0.108	0.094	0.085	0.096	0.087	0.084	0.087	0.086	0.084	0.078	0.092	0.084	0.074	0.094	0.103	0.128	0.129	0.118	0.144	0.135	0.125	0.144	0.141	0.16	0.171	0.138	0.147	0.126	0.104	0.115	0.096	0.088	0.068	0.075	0.092	0.076	0.085	0.082	0.069	0.077	0.082	0.071	0.064	0.061	0.075	0.08	0.088	0.087	0.07	0.077	0.068	0.06	0.056	0.056	0.055	0.059	0.045	0.039	0.043	0.052	0.061	0.057	0.055	0.045	0.05	0.061	0.071	0.084	0.079	0.089	0.089	0.097	0.094	0.097	0.093	0.086	0.09	0.076	0.076	0.077	0.078	0.063	0.062	0.06	0.06	0.075	0.077	0.065	0.061	0.067	0.085	0.088	0.091	0.084	0.099	0.083	0.078	0.096	0.122	0.14	0.114	0.113	0.107	0.099	0.104	0.101	0.114	0.111	0.095	0.078	0.073	0.072	0.07	0.075	0.059	0.045	0.045	0.048	0.039	0.041	0.048	0.061	0.06	0.058	0.055	0.056	0.055	0.054	0.054	0.057	0.057	0.058	0.068	0.055	0.067	0.067	0.059	0.046	0.038	0.042	0.037	0.034	0.035	0.039	0.044	0.039
>trQ0P9W2Q0P9W2_CAMJE_Put
mfvfiplftifillaggyfakrigvlkqkqartfldfaiifalpclifdkayhlnfdfsliififiglfscilaaffailigkvfhfskvtlvsmfllscfgntifvgmpivagifndpqfsaevifydalattlpislfgpfilslgngekvsllanvkkilsfppflallfgflcklitlpefifspirlfgasatpvalfaiglglgfmaiktsykptivvifakmilaplffvfclkifnlelkdstivaiiesaaptmtlagamvmkakldsnlavsavafgvlfafvsmpiliwtll
0.03	0.025	0.024	0.021	0.021		0.021	0.023	0.028	0.034	0.038	0.038	0.037	0.036	0.046	0.035	0.044	0.049	0.042	0.043	0.049	0.051	0.057	0.062	0.067	0.064	0.051	0.052	0.059	0.053	0.06	0.048	0.048	0.038	0.037	0.037	0.047	0.049	0.051	0.043	0.038	0.036	0.03	0.033	0.032	0.028	0.028	0.032	0.034	0.041	0.041	0.045	0.045	0.034	0.027	0.027	0.027	0.027	0.023	0.029	0.026	0.026	0.033	0.038	0.029	0.029	0.029	0.032	0.026	0.026	0.03	0.03	0.031	0.031	0.038	0.04	0.036	0.036	0.036	0.029	0.03	0.031	0.035	0.038	0.034	0.039	0.047	0.038	0.041	0.041	0.044	0.043	0.052	0.046	0.057	0.072	0.085	0.066	0.067	0.067	0.07	0.063	0.069	0.053	0.067	0.074	0.091	0.085	0.07	0.074	0.083	0.082	0.074	0.062	0.08	0.089	0.085	0.077	0.08	0.066	0.069	0.069	0.069	0.056	0.066	0.078	0.074	0.067	0.067	0.056	0.068	0.057	0.051	0.059	0.064	0.068	0.064	0.065	0.071	0.065	0.079	0.089	0.093	0.085	0.082	0.075	0.097	0.08	0.081	0.089	0.09	0.083	0.081	0.084	0.079	0.065	0.079	0.064	0.063	0.062	0.058	0.059	0.059	0.048	0.048	0.048	0.053	0.042	0.038	0.045	0.045	0.049	0.045	0.044	0.045	0.045	0.039	0.039	0.037	0.033	0.04	0.049	0.046	0.044	0.045	0.044	0.047	0.053	0.064	0.075	0.075	0.091	0.084	0.086	0.087	0.092	0.102	0.079	0.08	0.085	0.089	0.089	0.109	0.089	0.073	0.066	0.056	0.046	0.045	0.048	0.043	0.042	0.051	0.055	0.055	0.05	0.056	0.042	0.042	0.037	0.037	0.037	0.031	0.033	0.038	0.039	0.032	0.033	0.033	0.03	0.025	0.032	0.028	0.025	0.025	0.025	0.028	0.029	0.034	0.037	0.036	0.036	0.036	0.043	0.04	0.046	0.045	0.043	0.034	0.037	0.046	0.054	0.06	0.059	0.07	0.058	0.068	0.07	0.07	0.074	0.069	0.066	0.066	0.054	0.056	0.066	0.06	0.049	0.05	0.055	0.056	0.048	0.059	0.056	0.067	0.067	0.059	0.058	0.064	0.071	0.087	0.09	0.081	0.091	0.09	0.09	0.09	0.066	0.08	0.068	0.061	0.047	0.049	0.051	0.047	0.047	0.04	0.037	0.039	0.042	0.039	0.042	0.038	0.029
>spQ0P9W3ATPL_CAMJE_ATP_s
mkkvlflllactavafaaetnapveqeainvwikafsvlaaglglgvaalggaigmgnTaaATIAGTARnpGlgpklmttmfialamieaqviyalvialialyanpfivlq
0.016	0.019	0.024	0.03	0.033		0.036	0.038	0.037	0.039	0.049	0.056	0.069	0.077	0.085	0.103	0.114	0.121	0.134	0.13	0.122	0.098	0.109	0.108	0.112	0.106	0.095	0.095	0.088	0.089	0.08	0.073	0.066	0.065	0.075	0.067	0.076	0.068	0.088	0.08	0.078	0.075	0.081	0.102	0.114	0.126	0.099	0.109	0.099	0.11	0.125	0.124	0.143	0.143	0.158	0.153	0.134	0.15	0.168	0.196	0.179	0.173	0.188	0.23	0.227	0.246	0.246	0.243	0.209	0.197	0.166	0.179	0.181	0.176	0.15	0.114	0.104	0.089	0.076	0.051	0.038	0.032	0.035	0.032	0.028	0.027	0.026	0.032	0.027	0.025	0.026	0.029	0.031	0.026	0.029	0.026	0.029	0.034	0.039	0.044	0.039	0.032	0.039	0.04	0.04	0.042	0.04	0.046	0.043	0.046	0.056	0.053	0.06
>trQ0P9W4Q0P9W4_CAMJE_Put
msskfskigfilavagsavglgnawkfptLvgqsggsafillyiiltlgvgfviflaelsigkisekdpvnayeklapsnkkawsyvgftmvgailivsfytlvigwivkyvflsitgnlpmdlevskaqfgffisedflsqficftlvflcvfyivskgvkngieklnvwmmpslfillilmlvyaiskdgfimavkflfvpdfskintsnvlealglaffslslgvgtiitysaslpdktnfitstlniifinllvgllmglvvftfifefgynpnqqgpglvfislatlfekigvigcifgaaffislifagitsavsmiepftfylintfgmsrkkaliligivvyilgmlcilsslkstqfgffgmsffdlldsvsskvimplggilaaifvgfvmkkealkilfkpymrgiffelwyvflrfisplavvivmiaaflk
0.05	0.044	0.037	0.035	0.037		0.041	0.043	0.051	0.058	0.071	0.066	0.067	0.069	0.086	0.089	0.101	0.125	0.103	0.103	0.133	0.154	0.141	0.141	0.156	0.142	0.142	0.158	0.172	0.169	0.184	0.152	0.118	0.108	0.094	0.092	0.085	0.065	0.055	0.064	0.058	0.057	0.058	0.059	0.047	0.043	0.033	0.029	0.03	0.035	0.038	0.038	0.047	0.047	0.062	0.06	0.048	0.058	0.051	0.047	0.044	0.055	0.06	0.084	0.101	0.099	0.097	0.088	0.087	0.078	0.101	0.099	0.124	0.128	0.105	0.108	0.127	0.138	0.114	0.113	0.11	0.091	0.106	0.085	0.092	0.108	0.105	0.08	0.066	0.05	0.057	0.071	0.064	0.054	0.053	0.054	0.054	0.041	0.051	0.049	0.051	0.051	0.04	0.036	0.043	0.042	0.045	0.049	0.038	0.045	0.057	0.06	0.06	0.066	0.063	0.057	0.05	0.057	0.057	0.072	0.071	0.07	0.078	0.078	0.079	0.084	0.071	0.054	0.053	0.056	0.051	0.057	0.051	0.062	0.065	0.057	0.044	0.053	0.047	0.05	0.05	0.046	0.046	0.046	0.057	0.053	0.049	0.043	0.041	0.045	0.045	0.04	0.049	0.059	0.049	0.062	0.064	0.06	0.058	0.057	0.057	0.06	0.06	0.069	0.063	0.06	0.066	0.066	0.068	0.055	0.046	0.047	0.038	0.029	0.031	0.025	0.026	0.029	0.023	0.023	0.018	0.025	0.027	0.025	0.025	0.025	0.023	0.022	0.025	0.028	0.029	0.029	0.032	0.032	0.032	0.04	0.041	0.043	0.043	0.043	0.036	0.036	0.043	0.056	0.077	0.078	0.07	0.077	0.086	0.086	0.105	0.095	0.086	0.077	0.077	0.077	0.079	0.102	0.083	0.086	0.08	0.079	0.084	0.078	0.069	0.074	0.072	0.071	0.078	0.087	0.088	0.108	0.099	0.097	0.094	0.115	0.093	0.079	0.075	0.077	0.097	0.103	0.108	0.104	0.081	0.073	0.056	0.069	0.056	0.05	0.058	0.061	0.049	0.049	0.047	0.049	0.041	0.038	0.043	0.034	0.043	0.046	0.043	0.046	0.04	0.04	0.049	0.043	0.043	0.053	0.065	0.081	0.073	0.09	0.098	0.107	0.109	0.103	0.103	0.103	0.125	0.117	0.129	0.124	0.127	0.103	0.091	0.072	0.06	0.067	0.06	0.046	0.046	0.054	0.045	0.044	0.058	0.053	0.058	0.052	0.044	0.041	0.05	0.047	0.045	0.048	0.043	0.047	0.047	0.045	0.047	0.055	0.062	0.061	0.05	0.042	0.045	0.056	0.06	0.058	0.058	0.06	0.061	0.052	0.052	0.066	0.055	0.056	0.046	0.05	0.048	0.053	0.055	0.056	0.046	0.043	0.037	0.035	0.044	0.041	0.049	0.044	0.036	0.034	0.027	0.038	0.028	0.023	0.028	0.027	0.025	0.03	0.039	0.039	0.041	0.04	0.051	0.051	0.045	0.057	0.06	0.06	0.06	0.06	0.072	0.061	0.065	0.072	0.06	0.049	0.055	0.069	0.063	0.065	0.071	0.069	0.063	0.059	0.053	0.053	0.059	0.06	0.074	0.07	0.063	0.069	0.076	0.064	0.052	0.052	0.053	0.044	0.05	0.04	0.042	0.045	0.04	0.044	0.035	0.028	0.028	0.028	0.025	0.022	0.029	0.028	0.023	0.022	0.027	0.023	0.025	0.026	0.028	0.026	0.027	0.027	0.031	0.033	0.033	0.039	0.04	0.031	0.038	0.052	0.044	0.039	0.047	0.053	0.05	0.052	0.047	0.038	0.043	0.042	0.042	0.042	0.035	0.036	0.041	0.035	0.028	0.029	0.026	0.022	0.018
>trQ0P9W5Q0P9W5_CAMJE_Put
mrtyfskigfvltvaggavglgnawkfptlsaenggfvfvllylfftltigfsiflaevamgrlsksdlanaysnlaikygnrwryggvfmlggifvlsfylvimgwvlkytvvslyylpktldeaasnfqnlittnltssvffftlsffltllivskglikgieklnvvimpslflmlvfmlfycmgfkqgfanafsylfypdflhfkfssiaealglafftlclgigcivtyssaldkktnfikssvyivlinllisfimglivftfifefgadphtqgvgivfislmslfnqlgalgyifafcfflalffagitsavsmiepltfyminnyqisrvkalfliglfvfvfgiccilslnlnffsmfsffgkdfftlldkltsnfllplgaivcsifvgffmnkkqiykifskfisrkifliwlffirfispiaiilvmcyqifv
0.046	0.042	0.046	0.042	0.049		0.053	0.055	0.064	0.073	0.089	0.084	0.088	0.09	0.111	0.116	0.131	0.16	0.13	0.129	0.14	0.163	0.14	0.151	0.151	0.132	0.133	0.148	0.162	0.133	0.147	0.121	0.109	0.099	0.085	0.085	0.085	0.069	0.058	0.068	0.057	0.06	0.053	0.052	0.042	0.041	0.039	0.034	0.035	0.034	0.037	0.041	0.047	0.042	0.052	0.062	0.053	0.064	0.053	0.068	0.062	0.062	0.057	0.075	0.084	0.083	0.09	0.104	0.093	0.093	0.097	0.077	0.064	0.079	0.081	0.098	0.092	0.098	0.096	0.107	0.107	0.107	0.108	0.081	0.065	0.08	0.089	0.088	0.09	0.102	0.084	0.082	0.069	0.059	0.05	0.057	0.043	0.031	0.034	0.039	0.049	0.049	0.039	0.031	0.039	0.044	0.044	0.053	0.044	0.044	0.044	0.044	0.048	0.05	0.066	0.053	0.052	0.05	0.055	0.062	0.077	0.083	0.079	0.079	0.08	0.08	0.077	0.092	0.107	0.109	0.112	0.112	0.134	0.145	0.151	0.137	0.125	0.104	0.098	0.093	0.098	0.078	0.078	0.083	0.083	0.07	0.057	0.053	0.05	0.05	0.04	0.044	0.045	0.042	0.041	0.043	0.04	0.036	0.035	0.035	0.044	0.041	0.046	0.043	0.041	0.045	0.045	0.047	0.037	0.037	0.036	0.037	0.033	0.036	0.03	0.03	0.03	0.024	0.025	0.02	0.026	0.029	0.023	0.021	0.026	0.026	0.029	0.04	0.044	0.039	0.048	0.053	0.053	0.053	0.053	0.055	0.068	0.055	0.055	0.056	0.05	0.039	0.039	0.043	0.042	0.036	0.04	0.035	0.039	0.039	0.049	0.05	0.045	0.04	0.04	0.047	0.048	0.057	0.059	0.073	0.056	0.057	0.072	0.061	0.064	0.068	0.067	0.066	0.079	0.08	0.08	0.09	0.074	0.072	0.073	0.09	0.073	0.073	0.057	0.059	0.077	0.077	0.064	0.061	0.056	0.047	0.039	0.049	0.044	0.045	0.043	0.044	0.035	0.033	0.032	0.041	0.033	0.026	0.026	0.026	0.033	0.029	0.027	0.029	0.025	0.025	0.031	0.036	0.033	0.041	0.043	0.057	0.052	0.064	0.076	0.084	0.079	0.075	0.075	0.075	0.091	0.085	0.077	0.076	0.069	0.062	0.062	0.071	0.06	0.066	0.059	0.053	0.053	0.056	0.046	0.046	0.055	0.045	0.052	0.058	0.047	0.047	0.052	0.042	0.037	0.037	0.033	0.037	0.035	0.033	0.041	0.049	0.055	0.06	0.054	0.044	0.047	0.058	0.058	0.062	0.062	0.061	0.055	0.047	0.047	0.062	0.052	0.048	0.04	0.044	0.043	0.053	0.056	0.057	0.047	0.046	0.039	0.037	0.047	0.052	0.055	0.05	0.04	0.045	0.04	0.053	0.041	0.04	0.042	0.041	0.037	0.045	0.045	0.056	0.06	0.06	0.06	0.06	0.065	0.058	0.052	0.063	0.051	0.054	0.057	0.047	0.057	0.056	0.046	0.054	0.044	0.044	0.039	0.038	0.039	0.038	0.051	0.064	0.052	0.053	0.053	0.053	0.054	0.06	0.067	0.063	0.06	0.07	0.084	0.07	0.072	0.08	0.084	0.069	0.055	0.05	0.062	0.06	0.048	0.053	0.04	0.036	0.037	0.031	0.026	0.026	0.027	0.027	0.023	0.022	0.027	0.026	0.027	0.022	0.022	0.021	0.022	0.023	0.024	0.024	0.024	0.029	0.024	0.023	0.028	0.037	0.028	0.026	0.025	0.025	0.025	0.028	0.027	0.028	0.027	0.031	0.029	0.031	0.029	0.03	0.034	0.028	0.022	0.025	0.022	0.025	0.03
>trQ0P9W6Q0P9W6_CAMJE_Put
makkfidvmdtsfrdgfqsvygarvlmddffpaveaakeagithfefgggarfqslyfylnedaftmmdrfraivgkdanlQTLaRGVNTVTLDTgsselidlhaklfakhgtttirnfdalndinnlkfsgeciakhglkheiaitlmdlppnckgahdvpfyekilkeilaaeipfhsicfkDasgtsnpnkiyetikmarkilpqdmhirlhthetagvsiacylaaleagvDGIDLAAAPVsgGtsqpdiltmmhalkgkdydlggleeekilkyeevlkdclkeyflppeatmvnplipfspMpggaltantqmmrdnnildkfpqvihamrevvekggFGTSvTPvsqfyfqqafnnvmfgswkkiaegygkmvlgyfgktpvapdaniielaskqlnlepttelainiadkdesksiaytktllekegietseenifvaaackekgiaflkgeakvnirklasmpkpmsadenkftvavngnkyhvevsygfdkdvnvksvkkveenkniiSSNSTSSVDAENEVLagisgnvfkiyvnegeevksgqaimvleamkmeievnapkdgiilelcikigdtvnegevlaiykn
0.018	0.022	0.028	0.036	0.034		0.04	0.043	0.052	0.049	0.061	0.066	0.076	0.077	0.094	0.111	0.117	0.117	0.13	0.106	0.102	0.094	0.094	0.079	0.088	0.08	0.09	0.086	0.079	0.078	0.079	0.069	0.068	0.075	0.065	0.076	0.085	0.077	0.073	0.074	0.092	0.095	0.108	0.108	0.12	0.109	0.112	0.138	0.13	0.118	0.093	0.094	0.078	0.091	0.087	0.088	0.096	0.078	0.075	0.054	0.044	0.044	0.055	0.054	0.056	0.061	0.058	0.066	0.085	0.083	0.075	0.079	0.086	0.077	0.085	0.082	0.089	0.112	0.129	0.141	0.167	0.176	0.184	0.207	0.211	0.176	0.195	0.203	0.223	0.222	0.264	0.257	0.228	0.218	0.219	0.184	0.146	0.133	0.103	0.087	0.078	0.073	0.072	0.065	0.066	0.062	0.06	0.058	0.051	0.06	0.08	0.072	0.081	0.088	0.083	0.104	0.116	0.111	0.126	0.155	0.155	0.128	0.109	0.112	0.116	0.131	0.13	0.101	0.11	0.095	0.084	0.097	0.079	0.069	0.073	0.064	0.048	0.053	0.053	0.065	0.056	0.041	0.043	0.039	0.051	0.057	0.071	0.081	0.063	0.074	0.083	0.084	0.087	0.102	0.111	0.119	0.1	0.11	0.117	0.101	0.095	0.076	0.069	0.054	0.047	0.055	0.049	0.048	0.042	0.044	0.039	0.03	0.037	0.036	0.043	0.049	0.054	0.061	0.07	0.082	0.105	0.121	0.128	0.138	0.153	0.198	0.161	0.148	0.145	0.129	0.159	0.13	0.128	0.119	0.116	0.127	0.108	0.083	0.071	0.072	0.064	0.058	0.042	0.042	0.043	0.052	0.048	0.039	0.05	0.051	0.063	0.07	0.068	0.088	0.107	0.13	0.101	0.098	0.101	0.104	0.102	0.11	0.097	0.091	0.098	0.09	0.108	0.11	0.104	0.117	0.096	0.108	0.101	0.133	0.155	0.156	0.192	0.214	0.232	0.248	0.283	0.293	0.3	0.26	0.259	0.237	0.175	0.176	0.183	0.167	0.139	0.119	0.123	0.104	0.093	0.095	0.077	0.071	0.059	0.055	0.051	0.051	0.055	0.054	0.057	0.048	0.056	0.06	0.059	0.054	0.053	0.053	0.048	0.057	0.058	0.059	0.051	0.058	0.055	0.044	0.042	0.041	0.038	0.033	0.034	0.045	0.054	0.059	0.065	0.072	0.063	0.066	0.082	0.108	0.102	0.09	0.112	0.115	0.129	0.162	0.147	0.169	0.17	0.166	0.162	0.146	0.141	0.166	0.184	0.173	0.158	0.142	0.136	0.133	0.153	0.158	0.16	0.168	0.14	0.128	0.105	0.101	0.12	0.111	0.112	0.081	0.066	0.068	0.065	0.083	0.074	0.074	0.07	0.059	0.062	0.076	0.084	0.086	0.107	0.105	0.113	0.115	0.146	0.175	0.175	0.231	0.223	0.221	0.201	0.174	0.182	0.207	0.178	0.139	0.17	0.172	0.161	0.12	0.106	0.109	0.104	0.101	0.08	0.069	0.065	0.073	0.078	0.086	0.076	0.087	0.086	0.062	0.058	0.053	0.074	0.078	0.064	0.065	0.056	0.067	0.084	0.099	0.096	0.108	0.097	0.107	0.11	0.116	0.129	0.133	0.14	0.13	0.161	0.161	0.143	0.142	0.145	0.118	0.107	0.114	0.108	0.115	0.113	0.093	0.111	0.11	0.127	0.119	0.119	0.11	0.11	0.11	0.121	0.12	0.113	0.126	0.098	0.092	0.076	0.082	0.078	0.082	0.09	0.073	0.084	0.075	0.074	0.094	0.08	0.078	0.074	0.093	0.084	0.095	0.107	0.101	0.084	0.098	0.094	0.1	0.104	0.112	0.114	0.116	0.097	0.129	0.114	0.107	0.088	0.082	0.071	0.062	0.067	0.072	0.064	0.066	0.075	0.067	0.071	0.079	0.085	0.105	0.108	0.1	0.11	0.107	0.125	0.111	0.105	0.104	0.103	0.11	0.116	0.085	0.086	0.08	0.093	0.103	0.107	0.11	0.158	0.169	0.178	0.152	0.175	0.163	0.162	0.161	0.169	0.131	0.153	0.143	0.128	0.107	0.105	0.104	0.107	0.1	0.08	0.099	0.112	0.108	0.102	0.108	0.108	0.098	0.129	0.103	0.13	0.106	0.098	0.111	0.124	0.125	0.134	0.156	0.143	0.151	0.168	0.195	0.193	0.192	0.223	0.201	0.24	0.22	0.275	0.354	0.297	0.287	0.278	0.271	0.254	0.211	0.175	0.147	0.128	0.121	0.123	0.102	0.108	0.103	0.111	0.112	0.088	0.112	0.116	0.114	0.107	0.093	0.083	0.094	0.1	0.109	0.108	0.08	0.074	0.053	0.052	0.045	0.042	0.049	0.051	0.047	0.051	0.046	0.054	0.074	0.061	0.058	0.054	0.05	0.053	0.06	0.061	0.056	0.056	0.066	0.069	0.067	0.068	0.069	0.076	0.084	0.073	0.09	0.097	0.112	0.102	0.1	0.083	0.11	0.124	0.146	0.127	0.119	0.102	0.095	0.076	0.072
>trQ0P9W9Q0P9W9_CAMJE_Rib
mslsvgivgLPNVGKSTTFNALtKaqnaqsanypfctiepnkamvevpdlrlnelakivkperimhsliefvdiaglvkgaskgeglGnKfLsniretevilhivrcfdeeniThveggvdplrdveiinteliladieqlskkiekltkeakanqkgakeslelanslldhlnkglaassypekeseiyqalikelrllsakeviyganvdengisedndyvkalkeyakkndheviklcakieeelvglsdeesheflSslGvneSGldqiirtafaklglisyftagvvevrswtikkgwkapkaasvihndfekgfikaevisyedyiqykgengakeagklrlegkdyivldgdvmhfkfnv
0.117	0.1	0.117	0.136	0.136		0.154	0.134	0.155	0.166	0.225	0.205	0.252	0.254	0.234	0.229	0.238	0.229	0.207	0.242	0.214	0.19	0.195	0.171	0.205	0.171	0.173	0.148	0.17	0.161	0.129	0.137	0.139	0.179	0.163	0.163	0.121	0.126	0.121	0.11	0.123	0.11	0.106	0.102	0.1	0.106	0.095	0.098	0.102	0.082	0.062	0.072	0.068	0.096	0.094	0.105	0.09	0.069	0.061	0.073	0.061	0.055	0.048	0.044	0.047	0.043	0.04	0.046	0.05	0.051	0.047	0.044	0.047	0.055	0.075	0.079	0.079	0.085	0.117	0.115	0.155	0.18	0.159	0.164	0.15	0.145	0.174	0.148	0.183	0.17	0.183	0.168	0.193	0.154	0.146	0.116	0.107	0.09	0.076	0.086	0.084	0.088	0.077	0.068	0.091	0.076	0.085	0.073	0.082	0.079	0.101	0.128	0.149	0.178	0.186	0.161	0.162	0.179	0.175	0.171	0.154	0.12	0.163	0.165	0.18	0.161	0.144	0.119	0.101	0.093	0.069	0.055	0.063	0.053	0.058	0.05	0.047	0.052	0.067	0.058	0.052	0.062	0.064	0.075	0.083	0.073	0.069	0.084	0.084	0.073	0.085	0.072	0.062	0.061	0.079	0.075	0.083	0.083	0.08	0.105	0.123	0.115	0.117	0.124	0.102	0.089	0.107	0.084	0.094	0.1	0.1	0.092	0.11	0.125	0.121	0.136	0.118	0.096	0.103	0.126	0.122	0.121	0.121	0.113	0.131	0.104	0.092	0.084	0.086	0.072	0.066	0.067	0.056	0.061	0.065	0.058	0.05	0.051	0.051	0.051	0.059	0.062	0.084	0.109	0.127	0.129	0.156	0.157	0.142	0.165	0.145	0.14	0.167	0.169	0.148	0.17	0.161	0.144	0.13	0.104	0.099	0.09	0.099	0.084	0.07	0.098	0.092	0.085	0.082	0.073	0.062	0.059	0.051	0.058	0.054	0.05	0.046	0.043	0.047	0.046	0.046	0.052	0.049	0.045	0.055	0.059	0.056	0.067	0.084	0.083	0.076	0.069	0.073	0.097	0.111	0.104	0.118	0.128	0.14	0.13	0.166	0.18	0.171	0.18	0.19	0.155	0.149	0.165	0.195	0.205	0.164	0.139	0.13	0.101	0.103	0.079	0.068	0.067	0.054	0.053	0.052	0.05	0.066	0.076	0.071	0.064	0.065	0.081	0.092	0.112	0.14	0.114	0.112	0.116	0.119	0.142	0.141	0.132	0.144	0.114	0.115	0.11	0.118	0.113	0.089	0.071	0.076	0.073	0.078	0.089	0.09	0.091	0.08	0.079	0.07	0.064	0.07	0.066	0.056	0.055	0.048	0.054	0.06	0.048	0.043	0.051	0.05	0.05	0.051	0.056	0.074	0.097	0.099	0.09	0.085	0.097	0.096	0.093	0.082	0.081	0.081	0.096	0.11	0.111	0.132	0.112	0.104	0.098	0.081	0.081	0.101	0.102	0.098	0.071	0.071	0.068	0.053	0.048	0.053	0.047	0.048	0.045	0.049	0.057	0.053	0.059	0.054	0.041
>trQ0P9X1Q0P9X1_CAMJE_Put
meeflknllyqykdlayiiiflwcilegelalilagifahqghvnlgfvifiaglggfvgdqiyfyigrynkcyiqkklktqrrkfavahlllqrfgwpiifiqrymygfrtiipmsigitrysakkfaiinlfsawvwasitillawyfgeqiwkmvtwaeehwyyaaiiiiaflslllfgfkqmekailkdkrkks
0.026	0.024	0.028	0.026	0.025		0.028	0.027	0.029	0.028	0.029	0.025	0.022	0.022	0.022	0.026	0.024	0.022	0.022	0.024	0.027	0.03	0.031	0.03	0.03	0.026	0.026	0.031	0.041	0.041	0.041	0.046	0.039	0.037	0.05	0.049	0.051	0.051	0.048	0.059	0.053	0.059	0.059	0.059	0.05	0.044	0.059	0.059	0.066	0.083	0.074	0.067	0.084	0.083	0.075	0.07	0.056	0.056	0.049	0.049	0.061	0.077	0.069	0.069	0.067	0.064	0.051	0.048	0.048	0.038	0.033	0.03	0.031	0.037	0.042	0.051	0.064	0.05	0.042	0.047	0.043	0.048	0.041	0.042	0.045	0.04	0.046	0.056	0.055	0.07	0.068	0.074	0.059	0.046	0.047	0.044	0.045	0.047	0.042	0.038	0.037	0.046	0.045	0.048	0.048	0.045	0.034	0.037	0.027	0.035	0.035	0.044	0.044	0.046	0.046	0.046	0.063	0.07	0.055	0.054	0.045	0.042	0.042	0.042	0.043	0.048	0.039	0.051	0.046	0.056	0.053	0.051	0.057	0.057	0.048	0.059	0.057	0.057	0.052	0.061	0.074	0.059	0.058	0.072	0.064	0.065	0.053	0.054	0.046	0.037	0.035	0.044	0.042	0.05	0.053	0.057	0.051	0.051	0.051	0.05	0.045	0.046	0.039	0.039	0.032	0.03	0.038	0.033	0.028	0.03	0.027	0.025	0.023	0.024	0.026	0.026	0.026	0.026	0.021	0.025	0.026	0.031	0.031	0.029	0.032	0.037	0.034	0.044	0.043	0.044	0.055	0.046	0.047	0.05	0.045	0.054	0.051	0.055	0.047
>trQ0P9X3Q0P9X3_CAMJE_Put
mftnwlvltilicatiylivmlfyyktllnkektskdfiknnlddteivirklqiqlqrslgnidilteelnkikadltslrtrnsqyrlendklrqrikeleakieall
0.064	0.05	0.046	0.038	0.045		0.047	0.053	0.046	0.043	0.048	0.045	0.043	0.031	0.027	0.027	0.023	0.023	0.019	0.024	0.024	0.026	0.028	0.026	0.024	0.025	0.034	0.047	0.058	0.06	0.066	0.061	0.061	0.077	0.095	0.096	0.089	0.097	0.112	0.097	0.095	0.098	0.094	0.095	0.076	0.071	0.069	0.065	0.077	0.075	0.062	0.057	0.067	0.06	0.067	0.07	0.061	0.073	0.062	0.066	0.066	0.074	0.079	0.071	0.094	0.082	0.076	0.07	0.067	0.063	0.07	0.068	0.066	0.071	0.078	0.101	0.116	0.123	0.139	0.144	0.134	0.128	0.129	0.139	0.175	0.175	0.153	0.155	0.155	0.146	0.178	0.151	0.132	0.122	0.101	0.092	0.092	0.094	0.073	0.076	0.079	0.06	0.05	0.048	0.049	0.04	0.035	0.028	0.033	0.036	0.032
>trQ0P9X4Q0P9X4_CAMJE_Rib
mlrekiyiasdhagfelkekicvflkekniifndlgtntcascdypdyahllaekinkrsfgilicgsgigisiaanrhknircalcheslsaelarrhndanvlalggrligvelaidiiekfiqtpfeegrhmqriqkievki
0.021	0.029	0.034	0.032	0.036		0.045	0.043	0.044	0.042	0.046	0.049	0.039	0.034	0.042	0.05	0.051	0.053	0.045	0.039	0.034	0.043	0.036	0.027	0.027	0.031	0.035	0.037	0.046	0.057	0.075	0.076	0.079	0.087	0.104	0.125	0.13	0.131	0.13	0.152	0.158	0.172	0.14	0.125	0.125	0.111	0.102	0.081	0.065	0.069	0.061	0.06	0.062	0.055	0.069	0.053	0.046	0.043	0.045	0.056	0.065	0.079	0.068	0.078	0.075	0.097	0.073	0.083	0.077	0.08	0.097	0.079	0.082	0.101	0.101	0.105	0.1	0.092	0.076	0.098	0.08	0.092	0.093	0.098	0.106	0.105	0.091	0.077	0.086	0.102	0.102	0.109	0.114	0.109	0.108	0.133	0.128	0.132	0.135	0.114	0.14	0.145	0.157	0.15	0.143	0.161	0.154	0.135	0.128	0.112	0.094	0.092	0.069	0.056	0.06	0.055	0.056	0.045	0.042	0.044	0.056	0.065	0.057	0.058	0.069	0.083	0.073	0.07	0.071	0.088	0.084	0.083	0.083	0.074	0.082	0.08	0.065	0.051	0.054	0.052	0.051	0.041	0.034	0.036	0.045	0.038
>trQ0P9X5Q0P9X5_CAMJE_Pro
mkliligsstggpnqlkfllkdidvkntcvviaqhmsasfipsfvgqfnkeafsevcllndkeilsnkiyicpkntilsgnlnivaawqdvassfkpsvdllfhsavslaktnkilaiiltgmgddgakglfelyktgvrclceNEADSVvygmpkrakdmnphlkpmslkeikkeivnfidqd
0.044	0.055	0.07	0.085	0.1		0.115	0.116	0.106	0.1	0.111	0.114	0.113	0.115	0.128	0.127	0.116	0.109	0.088	0.093	0.089	0.085	0.078	0.071	0.059	0.064	0.066	0.061	0.052	0.061	0.069	0.075	0.08	0.067	0.073	0.092	0.076	0.072	0.076	0.076	0.068	0.089	0.079	0.076	0.086	0.095	0.095	0.092	0.086	0.102	0.109	0.09	0.092	0.102	0.089	0.078	0.065	0.066	0.064	0.081	0.074	0.062	0.065	0.05	0.055	0.06	0.049	0.061	0.072	0.054	0.049	0.06	0.069	0.091	0.092	0.098	0.074	0.085	0.099	0.108	0.13	0.128	0.118	0.133	0.12	0.123	0.155	0.153	0.124	0.123	0.12	0.133	0.116	0.123	0.112	0.104	0.093	0.099	0.095	0.095	0.104	0.095	0.087	0.071	0.085	0.107	0.086	0.067	0.061	0.06	0.057	0.054	0.055	0.066	0.067	0.055	0.06	0.055	0.061	0.068	0.075	0.062	0.061	0.063	0.067	0.072	0.066	0.069	0.071	0.082	0.085	0.078	0.102	0.096	0.086	0.089	0.078	0.088	0.104	0.096	0.109	0.134	0.144	0.163	0.18	0.248	0.215	0.224	0.207	0.206	0.191	0.177	0.161	0.13	0.124	0.142	0.126	0.113	0.085	0.087	0.065	0.082	0.074	0.085	0.077	0.075	0.064	0.058	0.065	0.055	0.07	0.071	0.056	0.05	0.047	0.051	0.044	0.047	0.038	0.04	0.044	0.042	0.049	0.056	0.066
>spQ0P9X6CHER_CAMJE_Chemo
mekkitpselelnefikiinemsgidltdkknilalklnkflegtntknfseflgklksnrqlkqetldfvtigetyflrelaqlkeiiyyakslekrvnilsapCssgeevyslallaaqnfikdmyilgvdinssviekaklgkyqgrtlqrlsesekrrfflesedkfytinknelctckfelcnvfeekfsrlgkfdiiasrnmiiyfdhesklklmerfhrilndkgrlyvgnadlipetiyfkkifsprgvyyekv
0.081	0.073	0.074	0.068	0.084		0.085	0.079	0.07	0.065	0.066	0.054	0.058	0.059	0.056	0.056	0.057	0.046	0.048	0.048	0.053	0.057	0.043	0.039	0.049	0.049	0.05	0.059	0.064	0.051	0.05	0.069	0.056	0.045	0.047	0.046	0.057	0.057	0.063	0.076	0.076	0.079	0.085	0.104	0.104	0.112	0.122	0.155	0.129	0.132	0.129	0.15	0.166	0.155	0.147	0.12	0.098	0.111	0.097	0.116	0.099	0.104	0.101	0.11	0.102	0.093	0.113	0.121	0.119	0.097	0.083	0.077	0.092	0.1	0.082	0.079	0.074	0.073	0.062	0.062	0.051	0.04	0.042	0.033	0.033	0.027	0.034	0.034	0.037	0.03	0.033	0.038	0.047	0.042	0.043	0.056	0.058	0.074	0.092	0.113	0.136	0.151	0.164	0.146	0.161	0.149	0.181	0.156	0.155	0.126	0.132	0.141	0.121	0.12	0.12	0.101	0.078	0.063	0.057	0.048	0.043	0.036	0.036	0.037	0.041	0.041	0.038	0.049	0.054	0.059	0.059	0.046	0.053	0.057	0.067	0.063	0.07	0.091	0.097	0.096	0.089	0.101	0.115	0.148	0.12	0.107	0.102	0.088	0.109	0.108	0.132	0.128	0.129	0.153	0.152	0.158	0.163	0.15	0.13	0.124	0.104	0.115	0.103	0.089	0.089	0.089	0.078	0.075	0.063	0.078	0.072	0.061	0.073	0.086	0.1	0.087	0.064	0.061	0.054	0.065	0.08	0.092	0.078	0.089	0.077	0.076	0.06	0.068	0.08	0.069	0.072	0.06	0.062	0.069	0.06	0.056	0.052	0.051	0.054	0.068	0.057	0.05	0.048	0.047	0.039	0.036	0.036	0.032	0.04	0.039	0.035	0.036	0.039	0.032	0.031	0.033	0.026	0.029	0.037	0.037	0.037	0.047	0.046	0.046	0.053	0.052	0.052	0.05	0.057	0.07	0.097	0.098	0.089	0.091	0.088	0.092	0.106	0.123	0.094	0.083	0.085	0.067	0.055	0.051	0.049	0.053	0.052	0.05	0.053	0.053	0.052	0.055	0.048	0.044	0.041	0.046	0.05	0.054	0.061	0.071	0.088	0.103	0.087
>spQ0P9X7PEB1C_CAMJE_Prob
mielknvnkyygthhvlkninlsvkegeklviigpsgSgKSTTIRCMNGLEEVSSGeVVvNNlvlnhknkieicrkycamvfqhfnlyphmtvlqnltlapmklqkkskkeaeetafkylkvvglldkaNVYpATLSggqQQRVAiarslctkkpyilfdeptsaldpetiqevldvmkeishqsnttmvvvthemgfakevadriifmedgaiveenIpseFFSNpkterarlflgkilkn
0.046	0.041	0.037	0.048	0.056		0.051	0.05	0.055	0.053	0.06	0.077	0.068	0.083	0.086	0.083	0.082	0.065	0.071	0.088	0.096	0.077	0.066	0.078	0.076	0.065	0.082	0.102	0.1	0.128	0.124	0.148	0.119	0.127	0.147	0.157	0.13	0.151	0.183	0.166	0.181	0.231	0.244	0.218	0.198	0.192	0.201	0.205	0.206	0.221	0.207	0.197	0.188	0.228	0.224	0.189	0.22	0.18	0.184	0.185	0.173	0.201	0.182	0.147	0.135	0.106	0.115	0.116	0.096	0.083	0.07	0.06	0.053	0.051	0.046	0.04	0.039	0.041	0.04	0.041	0.043	0.05	0.054	0.042	0.044	0.054	0.057	0.055	0.068	0.079	0.09	0.101	0.106	0.132	0.125	0.101	0.104	0.121	0.094	0.089	0.111	0.088	0.073	0.073	0.067	0.058	0.063	0.066	0.075	0.07	0.058	0.064	0.068	0.067	0.063	0.071	0.088	0.072	0.075	0.082	0.069	0.067	0.074	0.08	0.069	0.079	0.092	0.111	0.116	0.147	0.186	0.201	0.198	0.177	0.187	0.208	0.199	0.21	0.173	0.155	0.173	0.217	0.188	0.2	0.203	0.2	0.163	0.16	0.129	0.11	0.101	0.09	0.081	0.074	0.086	0.111	0.121	0.112	0.092	0.101	0.106	0.1	0.124	0.119	0.106	0.112	0.132	0.134	0.151	0.157	0.137	0.11	0.101	0.079	0.085	0.078	0.074	0.072	0.084	0.085	0.106	0.086	0.09	0.09	0.1	0.105	0.088	0.101	0.097	0.123	0.139	0.137	0.141	0.138	0.128	0.112	0.108	0.108	0.11	0.088	0.078	0.059	0.05	0.052	0.057	0.07	0.052	0.058	0.055	0.062	0.077	0.076	0.097	0.111	0.104	0.109	0.114	0.132	0.177	0.198	0.176	0.169	0.158	0.19	0.183	0.199	0.188	0.155	0.159	0.15	0.118	0.099	0.102	0.106	0.115	0.097	0.082	0.092	0.083	0.083	0.072	0.068	0.056
>spQ0P9X8PEB1A_CAMJE_Majo
mvfrksllklavfalgacvafsnanaaegklesikskgqlivgvkndvphyalldqatgeikgfevdvakllaksilgddkkiklvavnaktrGPLLdngsvdaviatftitperkriynfsepyyqdaigllvlkekkyksladmkganigvaqaattkkaigeaakkigidvkfsefpdypsikaaldakrvdafsvdksillgyvddkseilpdsfepqsygivtkkddpafakyvddfvkehkneidalakkwgl
0.031	0.03	0.033	0.037	0.034		0.038	0.036	0.043	0.045	0.059	0.061	0.067	0.057	0.073	0.075	0.086	0.11	0.134	0.154	0.159	0.178	0.176	0.162	0.176	0.172	0.145	0.121	0.129	0.11	0.132	0.118	0.091	0.076	0.068	0.08	0.084	0.076	0.077	0.088	0.098	0.108	0.091	0.095	0.106	0.087	0.09	0.079	0.077	0.085	0.107	0.117	0.103	0.089	0.09	0.091	0.081	0.078	0.072	0.082	0.093	0.091	0.088	0.086	0.075	0.07	0.061	0.063	0.046	0.043	0.057	0.066	0.059	0.057	0.052	0.047	0.046	0.042	0.043	0.05	0.06	0.079	0.082	0.081	0.078	0.096	0.114	0.109	0.095	0.083	0.091	0.113	0.148	0.18	0.197	0.192	0.192	0.188	0.141	0.136	0.162	0.138	0.143	0.113	0.11	0.133	0.14	0.151	0.119	0.116	0.093	0.082	0.092	0.083	0.089	0.102	0.115	0.099	0.099	0.095	0.113	0.107	0.082	0.095	0.081	0.083	0.077	0.079	0.078	0.062	0.059	0.045	0.04	0.032	0.04	0.041	0.043	0.046	0.04	0.044	0.046	0.052	0.065	0.056	0.067	0.076	0.08	0.092	0.101	0.109	0.128	0.116	0.104	0.094	0.092	0.098	0.123	0.11	0.113	0.101	0.107	0.087	0.074	0.083	0.069	0.069	0.067	0.052	0.044	0.053	0.06	0.053	0.07	0.06	0.054	0.06	0.064	0.063	0.063	0.075	0.067	0.071	0.074	0.073	0.073	0.087	0.083	0.087	0.098	0.082	0.09	0.103	0.094	0.076	0.096	0.093	0.084	0.076	0.093	0.077	0.074	0.085	0.085	0.077	0.086	0.083	0.079	0.066	0.072	0.073	0.096	0.086	0.103	0.125	0.142	0.139	0.135	0.143	0.119	0.118	0.142	0.116	0.102	0.12	0.139	0.145	0.149	0.125	0.136	0.122	0.1	0.097	0.087	0.099	0.08	0.091	0.081	0.074	0.076	0.073	0.083	0.078	0.059	0.058	0.065	0.06	0.067	0.063	0.054	0.054	0.058	0.061	0.057	0.063	0.062	0.068	0.078	0.062	0.061	0.078
>trQ0P9X9Q0P9X9_CAMJE_Put
mnesvgfvehlrqiltswglydensispfavwkfldaldnkdafingfiytlevsilalliatifgtiggvmatsrfkiiraytriyvelfqnvplviqifflfyalpvlgirldiftigvlgvgayhgayvsevvrsgilavprgqfeasasqgftyiqqmryiivpqtiriilppmtnqmvnlikntsvllivggaelmhsadsyaadygnyapayifaavlyfiicyplayfakayenklkkahltr
0.095	0.079	0.07	0.079	0.081		0.068	0.062	0.069	0.077	0.097	0.094	0.088	0.072	0.072	0.062	0.077	0.084	0.073	0.09	0.109	0.092	0.091	0.108	0.122	0.102	0.084	0.074	0.067	0.073	0.075	0.075	0.087	0.068	0.063	0.074	0.061	0.046	0.058	0.065	0.058	0.046	0.047	0.056	0.056	0.054	0.054	0.066	0.055	0.044	0.05	0.045	0.041	0.039	0.046	0.043	0.033	0.033	0.043	0.052	0.041	0.051	0.059	0.059	0.044	0.052	0.061	0.067	0.079	0.078	0.081	0.069	0.055	0.069	0.077	0.061	0.061	0.077	0.058	0.046	0.047	0.056	0.051	0.043	0.039	0.041	0.046	0.058	0.062	0.074	0.059	0.06	0.057	0.048	0.04	0.043	0.043	0.038	0.039	0.039	0.048	0.048	0.038	0.042	0.032	0.038	0.034	0.041	0.034	0.037	0.044	0.041	0.051	0.057	0.059	0.066	0.073	0.074	0.073	0.071	0.057	0.075	0.07	0.069	0.069	0.089	0.095	0.091	0.109	0.104	0.113	0.137	0.106	0.096	0.087	0.091	0.114	0.135	0.136	0.137	0.138	0.133	0.121	0.135	0.135	0.145	0.137	0.139	0.114	0.142	0.139	0.12	0.119	0.108	0.083	0.08	0.07	0.066	0.058	0.059	0.06	0.059	0.057	0.047	0.045	0.042	0.033	0.034	0.044	0.049	0.041	0.055	0.057	0.065	0.062	0.074	0.082	0.068	0.057	0.047	0.062	0.062	0.08	0.095	0.095	0.078	0.06	0.073	0.074	0.073	0.073	0.086	0.077	0.056	0.055	0.071	0.08	0.076	0.081	0.066	0.065	0.071	0.079	0.082	0.091	0.091	0.073	0.073	0.084	0.092	0.1	0.096	0.079	0.079	0.077	0.068	0.068	0.06	0.054	0.045	0.042	0.04	0.031	0.039	0.035	0.032	0.028	0.029	0.034	0.033	0.034	0.03	0.029	0.038	0.038	0.039	0.041	0.045	0.048	0.053	0.045	0.056	0.07	0.075	0.08	0.076	0.083	0.078	0.086	0.084	0.062
>trQ0P9Y0Q0P9Y0_CAMJE_Put
menvfnaqnieflmqglfltlkialatciisivfgtflaitknygdrlskflaacyidifrntplllwmlaacfvlpvffgqfpqafwgtigfslytssvmaeiirgglnsipkgqfeaaysqgfgkfftlfyiilpqtfrkiipallsqivttvkdtaylaglgiaeltynsktilakltsfeeilamigvvagiyfiicfslsmlvryyakktayis
0.101	0.077	0.075	0.066	0.06		0.048	0.051	0.06	0.056	0.062	0.058	0.055	0.049	0.048	0.036	0.036	0.032	0.028	0.036	0.039	0.037	0.034	0.047	0.039	0.035	0.035	0.044	0.052	0.043	0.043	0.049	0.049	0.053	0.051	0.058	0.048	0.051	0.06	0.076	0.063	0.081	0.071	0.071	0.058	0.054	0.06	0.07	0.062	0.062	0.059	0.057	0.045	0.055	0.055	0.058	0.06	0.06	0.05	0.051	0.059	0.053	0.048	0.048	0.045	0.053	0.057	0.057	0.061	0.075	0.071	0.057	0.048	0.048	0.054	0.053	0.065	0.063	0.078	0.077	0.08	0.089	0.09	0.085	0.094	0.093	0.092	0.083	0.082	0.097	0.095	0.103	0.115	0.086	0.085	0.083	0.079	0.065	0.063	0.068	0.089	0.073	0.09	0.09	0.085	0.105	0.087	0.088	0.083	0.074	0.087	0.087	0.09	0.094	0.121	0.115	0.115	0.093	0.114	0.091	0.075	0.079	0.076	0.078	0.063	0.052	0.049	0.042	0.038	0.042	0.048	0.047	0.041	0.04	0.039	0.029	0.028	0.035	0.039	0.034	0.034	0.042	0.047	0.047	0.057	0.067	0.065	0.065	0.053	0.06	0.059	0.067	0.07	0.075	0.068	0.076	0.076	0.093	0.072	0.071	0.082	0.073	0.073	0.061	0.067	0.084	0.073	0.073	0.062	0.064	0.07	0.062	0.05	0.058	0.057	0.061	0.059	0.059	0.055	0.047	0.053	0.038	0.029	0.037	0.035	0.042	0.047	0.052	0.05	0.049	0.041	0.031	0.029	0.032	0.03	0.039	0.039	0.042	0.042	0.045	0.041	0.044	0.038	0.034	0.03	0.032	0.031	0.037	0.044	0.046	0.037	0.046	0.039	0.041	0.035	0.042	0.045	0.041	0.033	0.037
>spQ0P9Y2CSTA_CAMJE_Pepti
mtqlstkilwlfvaalgaicfgylalqngesvsaiylvvaavciymigyrfygsfvaykvleldknrATPALVENDGRDFVPTnkavlfghhfaaiagagplvgpilaaqmgylpsmlwilvggvlagavhdfvvlfistrrkgrslgemikdemgkftggvamvaifgimliiiailamvvvkalaespwglftiamtipiaifmgiymrfirpgrvgeasiigfvllilaihygsviaadpywakiftleaptlaivmmaygfiasvlpvwfllaprdylstflkigvivvmavaivlvapdlqmpkantqyfdgTgpvfaggvfpflfitiacgaisgfhAlissgttpkmlenethtlavgygsmlaesavaimalicacilhpglyfainsssaligtdvvnvaQtisswgfsitpeeittlttnigeYtILSrtggaptfaigvalilhelfggvdlmafwyhfailfealfiltavdagtracrfmvqdilgnvykplgdihnypagllatalsvagwgyflyqgaidpkggiytlwplfgvsnqmlagmalllattilvkmgkarytwvtlvpavfvlvatlyggiqkimpyeegnkianavshvaavsiqsqkikdlefklnntkdekeistirkeisIatqnkvgnllnailcvffmiatllviiscigiclgkikiplketkyikidefqki
0.04	0.046	0.043	0.039	0.043		0.045	0.048	0.045	0.052	0.064	0.051	0.053	0.053	0.054	0.045	0.046	0.055	0.055	0.053	0.066	0.082	0.078	0.086	0.087	0.104	0.094	0.08	0.084	0.072	0.081	0.073	0.082	0.09	0.092	0.106	0.09	0.071	0.052	0.045	0.046	0.04	0.039	0.035	0.037	0.047	0.057	0.05	0.051	0.051	0.045	0.04	0.038	0.041	0.045	0.051	0.062	0.049	0.066	0.072	0.088	0.11	0.109	0.104	0.116	0.123	0.134	0.172	0.192	0.204	0.23	0.234	0.229	0.228	0.274	0.267	0.28	0.26	0.251	0.238	0.223	0.215	0.226	0.183	0.126	0.098	0.083	0.077	0.064	0.07	0.076	0.068	0.07	0.066	0.068	0.069	0.076	0.092	0.087	0.071	0.079	0.088	0.098	0.08	0.09	0.094	0.086	0.085	0.093	0.068	0.056	0.064	0.053	0.043	0.039	0.052	0.064	0.064	0.059	0.058	0.08	0.071	0.081	0.08	0.073	0.06	0.075	0.084	0.074	0.079	0.074	0.081	0.077	0.074	0.079	0.077	0.086	0.086	0.1	0.093	0.13	0.15	0.152	0.132	0.116	0.126	0.134	0.128	0.13	0.108	0.091	0.091	0.115	0.116	0.112	0.104	0.094	0.085	0.079	0.07	0.067	0.077	0.06	0.048	0.052	0.039	0.037	0.035	0.032	0.024	0.019	0.019	0.015	0.019	0.019	0.02	0.02	0.023	0.018	0.022	0.026	0.032	0.042	0.051	0.067	0.061	0.065	0.076	0.065	0.08	0.064	0.067	0.056	0.071	0.06	0.066	0.056	0.052	0.038	0.039	0.032	0.025	0.022	0.027	0.022	0.022	0.024	0.033	0.035	0.044	0.04	0.053	0.052	0.061	0.074	0.077	0.059	0.077	0.078	0.097	0.083	0.083	0.083	0.071	0.064	0.048	0.04	0.035	0.035	0.04	0.04	0.031	0.037	0.043	0.039	0.048	0.043	0.049	0.054	0.056	0.052	0.047	0.059	0.06	0.066	0.059	0.059	0.062	0.067	0.067	0.057	0.057	0.042	0.038	0.036	0.032	0.041	0.044	0.041	0.038	0.047	0.049	0.044	0.044	0.042	0.048	0.043	0.046	0.041	0.051	0.069	0.074	0.084	0.067	0.068	0.087	0.093	0.077	0.069	0.067	0.051	0.056	0.055	0.052	0.058	0.065	0.053	0.048	0.045	0.044	0.042	0.047	0.039	0.037	0.042	0.051	0.059	0.063	0.057	0.046	0.062	0.058	0.059	0.082	0.09	0.094	0.085	0.09	0.089	0.107	0.112	0.124	0.124	0.125	0.124	0.123	0.165	0.168	0.19	0.173	0.171	0.144	0.125	0.12	0.111	0.115	0.085	0.077	0.073	0.073	0.072	0.068	0.075	0.075	0.062	0.056	0.062	0.052	0.051	0.067	0.086	0.118	0.135	0.17	0.187	0.16	0.12	0.108	0.123	0.131	0.114	0.13	0.126	0.128	0.123	0.141	0.135	0.141	0.117	0.122	0.129	0.1	0.105	0.13	0.141	0.156	0.127	0.121	0.11	0.102	0.074	0.076	0.067	0.055	0.051	0.055	0.051	0.038	0.042	0.042	0.046	0.053	0.044	0.039	0.035	0.035	0.035	0.049	0.054	0.065	0.085	0.08	0.073	0.058	0.077	0.094	0.107	0.102	0.093	0.113	0.128	0.14	0.141	0.176	0.147	0.148	0.148	0.141	0.155	0.155	0.194	0.158	0.16	0.173	0.168	0.161	0.124	0.127	0.132	0.117	0.117	0.147	0.162	0.133	0.143	0.124	0.122	0.119	0.119	0.104	0.104	0.116	0.13	0.171	0.181	0.174	0.21	0.213	0.185	0.159	0.149	0.145	0.144	0.153	0.126	0.121	0.121	0.094	0.083	0.069	0.056	0.055	0.062	0.057	0.054	0.054	0.044	0.051	0.041	0.042	0.037	0.036	0.038	0.042	0.04	0.037	0.037	0.04	0.035	0.029	0.025	0.021	0.021	0.028	0.028	0.032	0.031	0.036	0.045	0.053	0.057	0.068	0.08	0.095	0.088	0.073	0.081	0.091	0.108	0.101	0.086	0.096	0.106	0.106	0.094	0.075	0.077	0.065	0.073	0.07	0.055	0.055	0.075	0.066	0.072	0.071	0.093	0.093	0.076	0.068	0.072	0.081	0.084	0.083	0.092	0.083	0.092	0.111	0.136	0.109	0.11	0.091	0.08	0.072	0.088	0.097	0.082	0.078	0.086	0.084	0.085	0.094	0.08	0.066	0.068	0.055	0.065	0.08	0.08	0.08	0.089	0.081	0.089	0.116	0.116	0.086	0.089	0.079	0.08	0.076	0.084	0.071	0.071	0.063	0.056	0.066	0.078	0.059	0.053	0.049	0.038	0.03	0.042	0.041	0.041	0.039	0.043	0.046	0.053	0.059	0.069	0.063	0.06	0.062	0.073	0.081	0.072	0.083	0.092	0.084	0.094	0.1	0.085	0.085	0.089	0.096	0.082	0.078	0.076	0.066	0.05	0.056	0.049	0.055	0.055	0.068	0.075	0.066	0.052	0.057	0.071	0.064	0.057	0.076	0.066	0.075	0.088	0.108	0.1	0.122	0.108	0.113	0.111	0.101	0.1	0.1	0.09	0.084	0.08	0.087	0.073	0.078	0.074	0.084	0.093	0.097	0.08	0.093	0.086	0.066	0.061	0.057	0.07	0.087	0.075	0.088	0.079	0.085	0.083	0.105	0.083	0.078	0.081	0.095	0.11	0.104	0.123	0.144	0.187	0.158	0.126	0.147	0.13	0.115	0.093	0.107	0.097	0.099	0.088	0.064	0.053	0.047	0.056	0.05	0.04	0.036	0.034	0.031	0.031	0.032	0.032	0.04	0.032	0.034	0.034	0.042	0.046	0.046	0.041	0.032	0.04	0.04	0.035	0.041	0.052	0.043	0.037	0.037	0.029	0.029	0.028	0.03	0.025	0.028	0.029	0.028	0.031	0.025	0.025	0.026	0.024	0.019	0.02	0.021
>trQ0P9Y3Q0P9Y3_CAMJE_Unc
mnfkkfkyyyekaerffhplvglssydkylehmkqkhpgkipktrgeffkecldkkynsgglnKC
0.017	0.017	0.019	0.018	0.021		0.023	0.027	0.026	0.026	0.028	0.028	0.029	0.035	0.046	0.047	0.059	0.075	0.075	0.091	0.094	0.103	0.094	0.099	0.087	0.081	0.086	0.1	0.081	0.079	0.085	0.081	0.075	0.055	0.052	0.046	0.046	0.056	0.072	0.074	0.07	0.073	0.081	0.092	0.094	0.093	0.106	0.088	0.073	0.073	0.097	0.096	0.118	0.117	0.094	0.095	0.089	0.106	0.117	0.133	0.139	0.13	0.147	0.148	0.182	0.228
>trQ0P9Y4Q0P9Y4_CAMJE_Put
mrdmgepklkivAMPsdTNPAGNIfggwilsqidlagaiaarelspervvtismdkvvfkepvfigdiiscyskvvNVGNTSISVEVEVTAQRVDSQGCTSCINvTsALVTYvSVtrdgkknpiseelkrihgflna
0.075	0.066	0.056	0.065	0.068		0.056	0.066	0.076	0.081	0.114	0.13	0.146	0.182	0.188	0.213	0.171	0.172	0.2	0.237	0.27	0.215	0.189	0.244	0.218	0.166	0.164	0.142	0.128	0.129	0.128	0.098	0.084	0.097	0.113	0.097	0.083	0.09	0.119	0.126	0.12	0.118	0.137	0.142	0.131	0.143	0.109	0.109	0.112	0.117	0.125	0.11	0.104	0.113	0.116	0.105	0.098	0.079	0.088	0.086	0.062	0.055	0.053	0.069	0.059	0.068	0.059	0.059	0.068	0.088	0.092	0.094	0.108	0.13	0.175	0.144	0.161	0.193	0.229	0.234	0.223	0.255	0.251	0.268	0.26	0.264	0.236	0.221	0.209	0.184	0.185	0.185	0.225	0.234	0.252	0.232	0.254	0.265	0.268	0.259	0.254	0.235	0.223	0.231	0.204	0.179	0.192	0.178	0.194	0.195	0.184	0.196	0.204	0.168	0.186	0.19	0.148	0.157	0.161	0.152	0.126	0.121	0.121	0.096	0.087	0.094	0.086	0.079	0.082	0.098	0.108	0.093	0.079	0.094	0.079	0.075	0.071	0.075
>trQ0P9Y5Q0P9Y5_CAMJE_Cia
mnnfkeiaklvrkykernnalyefldkedvgeyfrslislselkqdkttmlailrrlidlkeenlvqewkknnfkedkiielkhkfyeevrkfyekehqnlineikekkllnnfyqsliqgvhniglimnifeiswtkeiieknnkilstqfpnlddameflrknhlyqktpegeicersygvlvrignlwkfvpyarffeneilklefafenmidqlkifasseeekayieyfeklklafcekdedrvikawqeaefawmkvksplqvghpleyyednythavalewdiriedendfdvlkfgneikesfehvyknigledcelekevlsniektqlyictpmifygaelkglfsaqvvpndefvsskagkkifafinfvyenaktkpfmkissevfdkefldfgrnilfyqekiwkrvyevstighefghiffiandtektmnqsgffknieeykattgglinffyheqddlimpvfhelikraigliswqrvdevrpyyteglihlsllfesevlifennnlkinfdlgyyekfkeltlknyhelakhyalrldakeflsrfceiedniflpimpkckefvkfyydlyekigneidnsgeferykkk
0.052	0.048	0.053	0.063	0.057		0.054	0.05	0.051	0.058	0.08	0.08	0.07	0.071	0.071	0.072	0.076	0.066	0.072	0.07	0.068	0.065	0.077	0.097	0.109	0.101	0.086	0.08	0.079	0.072	0.066	0.079	0.073	0.089	0.093	0.084	0.084	0.088	0.087	0.075	0.071	0.078	0.071	0.071	0.067	0.051	0.051	0.063	0.061	0.061	0.047	0.049	0.049	0.049	0.047	0.045	0.057	0.051	0.05	0.063	0.069	0.073	0.078	0.077	0.082	0.086	0.085	0.087	0.081	0.086	0.083	0.073	0.061	0.052	0.053	0.048	0.044	0.04	0.035	0.034	0.037	0.031	0.027	0.032	0.032	0.03	0.026	0.029	0.03	0.036	0.036	0.04	0.05	0.05	0.048	0.06	0.065	0.057	0.052	0.049	0.042	0.043	0.044	0.047	0.055	0.07	0.065	0.061	0.06	0.06	0.059	0.058	0.053	0.061	0.068	0.064	0.072	0.07	0.088	0.088	0.082	0.059	0.055	0.051	0.051	0.048	0.037	0.045	0.055	0.058	0.046	0.045	0.045	0.033	0.039	0.034	0.042	0.059	0.066	0.055	0.06	0.075	0.081	0.095	0.078	0.082	0.084	0.083	0.085	0.103	0.116	0.096	0.106	0.084	0.069	0.088	0.093	0.114	0.093	0.079	0.069	0.078	0.062	0.059	0.072	0.068	0.07	0.066	0.073	0.082	0.089	0.105	0.106	0.104	0.109	0.127	0.13	0.149	0.157	0.152	0.158	0.157	0.142	0.13	0.115	0.122	0.116	0.124	0.094	0.083	0.093	0.074	0.066	0.07	0.077	0.07	0.07	0.057	0.045	0.045	0.042	0.043	0.048	0.043	0.037	0.048	0.039	0.031	0.036	0.042	0.041	0.032	0.028	0.03	0.034	0.043	0.052	0.051	0.055	0.053	0.051	0.052	0.041	0.043	0.049	0.043	0.038	0.04	0.04	0.043	0.042	0.037	0.034	0.028	0.031	0.031	0.028	0.033	0.032	0.036	0.046	0.048	0.046	0.045	0.046	0.055	0.062	0.07	0.076	0.073	0.073	0.068	0.072	0.067	0.058	0.061	0.053	0.055	0.059	0.063	0.072	0.073	0.079	0.074	0.087	0.08	0.081	0.079	0.069	0.065	0.081	0.103	0.091	0.11	0.091	0.082	0.091	0.09	0.082	0.072	0.082	0.073	0.069	0.074	0.072	0.079	0.082	0.079	0.079	0.09	0.075	0.088	0.088	0.081	0.072	0.072	0.082	0.089	0.085	0.085	0.071	0.081	0.09	0.08	0.08	0.063	0.064	0.063	0.054	0.06	0.055	0.069	0.068	0.059	0.053	0.058	0.065	0.066	0.071	0.057	0.061	0.064	0.066	0.071	0.089	0.086	0.075	0.08	0.078	0.088	0.084	0.075	0.061	0.067	0.078	0.08	0.07	0.061	0.054	0.053	0.053	0.045	0.05	0.045	0.046	0.049	0.044	0.043	0.054	0.065	0.065	0.064	0.06	0.082	0.112	0.124	0.134	0.107	0.107	0.119	0.141	0.143	0.13	0.157	0.154	0.127	0.11	0.098	0.097	0.085	0.064	0.06	0.051	0.054	0.052	0.049	0.05	0.044	0.045	0.048	0.038	0.049	0.051	0.05	0.049	0.044	0.053	0.069	0.06	0.067	0.059	0.067	0.061	0.053	0.048	0.049	0.047	0.048	0.049	0.058	0.079	0.076	0.076	0.062	0.05	0.051	0.047	0.045	0.038	0.045	0.04	0.048	0.054	0.047	0.052	0.047	0.048	0.046	0.046	0.057	0.056	0.061	0.054	0.063	0.067	0.068	0.061	0.064	0.052	0.054	0.069	0.071	0.075	0.066	0.054	0.067	0.049	0.061	0.068	0.09	0.1	0.107	0.118	0.119	0.146	0.145	0.142	0.124	0.11	0.092	0.097	0.117	0.118	0.158	0.157	0.143	0.111	0.106	0.098	0.089	0.078	0.059	0.066	0.066	0.069	0.079	0.081	0.069	0.053	0.054	0.048	0.036	0.035	0.04	0.032	0.03	0.029	0.035	0.039	0.034	0.038	0.034	0.028	0.034	0.042	0.053	0.053	0.053	0.06	0.065	0.068	0.08	0.103	0.103	0.086	0.092	0.104	0.104	0.104	0.104	0.086	0.076	0.082	0.068	0.061	0.054	0.054	0.059	0.053	0.049	0.05	0.047	0.04	0.039	0.039	0.048	0.065	0.066	0.064	0.05	0.061	0.061	0.069	0.065	0.067	0.061	0.054	0.057	0.06	0.06	0.054	0.046	0.038	0.036	0.036	0.036	0.047	0.037	0.037	0.035	0.036	0.033	0.032	0.032	0.029	0.034	0.034	0.042	0.039	0.044	0.041	0.039	0.044	0.035	0.036	0.044	0.049	0.048	0.049	0.054	0.051	0.056	0.056	0.069	0.054	0.054	0.048	0.054	0.051	0.042	0.052	0.051	0.049	0.04	0.044	0.037	0.038	0.04	0.037	0.033	0.026	0.031	0.031	0.031	0.028	0.029	0.03	0.031	0.04	0.038	0.039	0.045	0.059	0.07	0.098	0.111	0.115	0.133	0.145	0.141	0.137	0.126	0.121	0.134	0.113	0.088	0.081	0.091	0.085	0.063	0.048
>trQ0P9Y8Q0P9Y8_CAMJE_Put
mkkniilfivivaiilgviffiknhqnsydfilksdlkeettlkdfkgdkliiyfgytycpdvcpatlslvgkalkqinnpkahllfisldpnRDNNLSNTNewlryfypkadaliakdektlqkitkqynvqyqkidlndsfmgysiahsnmlylidekghfykeindlnpqeilrelriflnsq
0.013	0.016	0.014	0.017	0.02		0.018	0.017	0.017	0.021	0.026	0.025	0.026	0.02	0.02	0.021	0.027	0.026	0.032	0.036	0.047	0.041	0.043	0.05	0.053	0.059	0.05	0.055	0.065	0.066	0.064	0.072	0.078	0.073	0.086	0.076	0.059	0.054	0.054	0.048	0.06	0.072	0.067	0.063	0.049	0.041	0.039	0.04	0.045	0.04	0.04	0.032	0.037	0.047	0.045	0.051	0.061	0.06	0.061	0.074	0.076	0.099	0.113	0.14	0.174	0.143	0.159	0.137	0.135	0.129	0.099	0.109	0.12	0.124	0.099	0.1	0.083	0.085	0.076	0.077	0.064	0.067	0.072	0.075	0.093	0.115	0.118	0.136	0.131	0.127	0.103	0.127	0.141	0.169	0.207	0.217	0.245	0.264	0.263	0.261	0.239	0.196	0.194	0.164	0.164	0.151	0.137	0.138	0.107	0.093	0.072	0.06	0.065	0.057	0.069	0.058	0.066	0.064	0.062	0.063	0.063	0.064	0.055	0.059	0.062	0.073	0.062	0.073	0.066	0.058	0.068	0.059	0.075	0.075	0.094	0.1	0.075	0.093	0.08	0.092	0.065	0.063	0.055	0.065	0.072	0.067	0.071	0.063	0.063	0.047	0.046	0.04	0.04	0.058	0.048	0.05	0.04	0.042	0.042	0.044	0.049	0.046	0.05	0.06	0.075	0.082	0.093	0.078	0.072	0.087	0.076	0.077	0.091	0.087	0.088	0.084	0.109	0.105	0.101	0.11	0.096	0.083	0.078	0.079	0.096	0.109	0.095
>trQ0P9Y9Q0P9Y9_CAMJE_Put
mrkiifilafafviailyiifdfyvikdsqkitktdfstpltcdlnvkdctysfnnkkvlislnpkplqsldvtnlkivnlgnynnlgikiyglnmymgeikpkihrlnstdyeskivlaacvldtmrfrvefmdnnkpigfyfdfelkk
0.015	0.015	0.018	0.017	0.02		0.018	0.021	0.019	0.019	0.021	0.016	0.016	0.017	0.02	0.02	0.021	0.024	0.02	0.02	0.02	0.025	0.025	0.027	0.023	0.03	0.029	0.038	0.047	0.055	0.072	0.077	0.094	0.095	0.099	0.12	0.134	0.119	0.12	0.119	0.117	0.138	0.138	0.167	0.143	0.155	0.149	0.142	0.145	0.113	0.11	0.105	0.091	0.077	0.092	0.075	0.084	0.105	0.093	0.096	0.082	0.092	0.092	0.093	0.084	0.076	0.093	0.118	0.106	0.103	0.104	0.097	0.119	0.098	0.098	0.123	0.101	0.123	0.137	0.115	0.14	0.117	0.103	0.079	0.058	0.071	0.072	0.094	0.075	0.06	0.054	0.054	0.047	0.046	0.036	0.038	0.039	0.032	0.034	0.042	0.045	0.058	0.056	0.065	0.058	0.063	0.068	0.091	0.071	0.062	0.075	0.077	0.07	0.079	0.093	0.104	0.088	0.096	0.088	0.063	0.064	0.056	0.069	0.072	0.064	0.065	0.062	0.062	0.076	0.086	0.076	0.079	0.066	0.081	0.072	0.06	0.066	0.063	0.063	0.056	0.05	0.046	0.046	0.054	0.051	0.042	0.034	0.037	0.028	0.033	0.024
>trQ0P9Z0Q0P9Z0_CAMJE_Put
mkkilllgalfavnlwavnDIEvKNafvkqTpphaqnsaifltifnntnkdialisaksdisevselhthihkdgkmmmqkipeiiikahsstelksggyhimllklkkpiikdtkvnldlkfnnhktielknidskef
0.02	0.02	0.02	0.022	0.026		0.033	0.031	0.035	0.037	0.047	0.061	0.07	0.073	0.088	0.107	0.114	0.121	0.136	0.157	0.192	0.182	0.181	0.169	0.196	0.201	0.175	0.166	0.143	0.149	0.18	0.185	0.16	0.162	0.133	0.145	0.14	0.124	0.153	0.171	0.176	0.179	0.15	0.17	0.147	0.145	0.119	0.091	0.093	0.1	0.097	0.116	0.11	0.109	0.13	0.114	0.104	0.11	0.101	0.102	0.089	0.112	0.101	0.091	0.098	0.082	0.083	0.103	0.084	0.066	0.06	0.042	0.043	0.038	0.029	0.033	0.035	0.033	0.026	0.024	0.025	0.027	0.024	0.027	0.028	0.035	0.046	0.055	0.062	0.068	0.085	0.107	0.082	0.076	0.075	0.071	0.075	0.074	0.064	0.06	0.048	0.039	0.041	0.035	0.033	0.033	0.031	0.029	0.025	0.03	0.041	0.046	0.058	0.058	0.058	0.06	0.075	0.095	0.094	0.072	0.087	0.078	0.08	0.065	0.053	0.068	0.062	0.057	0.069	0.059	0.062	0.066	0.071	0.06	0.05	0.055	0.062	0.052	0.063	0.062
>trQ0P9Z1Q0P9Z1_CAMJE_Put
mirnffigmsflgilflafytlydkkkesifslntcqpltcdlnlqdcvfsfnkknievsaypkpikifnkttikiknfphysnlkikiyslnsyigdiipkfnivngdilinfigrsitddsRFRVEFLNnnaptgfffdfdvtmQKNFQTGNTH
0.027	0.036	0.033	0.032	0.04		0.035	0.033	0.032	0.031	0.038	0.04	0.033	0.032	0.032	0.032	0.038	0.03	0.032	0.026	0.028	0.035	0.027	0.029	0.036	0.037	0.047	0.051	0.06	0.068	0.07	0.07	0.084	0.087	0.099	0.102	0.127	0.119	0.111	0.13	0.151	0.14	0.138	0.134	0.113	0.117	0.105	0.084	0.105	0.083	0.076	0.076	0.092	0.085	0.087	0.098	0.088	0.092	0.077	0.075	0.057	0.057	0.057	0.057	0.068	0.066	0.065	0.058	0.049	0.039	0.044	0.045	0.044	0.044	0.035	0.046	0.059	0.064	0.063	0.047	0.047	0.037	0.028	0.037	0.037	0.05	0.062	0.049	0.046	0.045	0.051	0.048	0.037	0.036	0.035	0.036	0.048	0.046	0.055	0.07	0.071	0.079	0.06	0.051	0.049	0.065	0.053	0.045	0.06	0.078	0.077	0.074	0.088	0.079	0.095	0.107	0.106	0.096	0.117	0.141	0.15	0.157	0.128	0.157	0.2	0.202	0.192	0.194	0.234	0.241	0.218	0.199	0.168	0.159	0.154	0.128	0.122	0.136	0.125	0.138	0.11	0.111	0.095	0.11	0.112	0.136	0.147	0.196	0.205	0.223	0.222	0.248	0.247	0.244	0.226	0.293	0.282
>trQ0P9Z2Q0P9Z2_CAMJE_Put
mlkrlallialsslmlhasdlvkiylnqgldavgvaiekeltqkdfwlseigdknislgyyddnvaivltnktdkilrvysyedgkirkdfeqkeiitglmgdkkiegdlktpvgfyelGrkfnpgdpyygpfafattypnlldkvqgktgggiwihgypldgsrldefktrgcialfnnnlekfakvvqdkkvfvmteekekirakkdqiaslladlftwklawtnsdtnaylsfydeqefkrfdkmkfeqfasmkksifsrkedkkikfsdinispypnlenetmyrisfyedyytknyrfrgdkilyvkidskgkmkilaeq
0.02	0.023	0.023	0.03	0.037		0.035	0.029	0.029	0.027	0.034	0.041	0.048	0.041	0.046	0.041	0.038	0.037	0.04	0.046	0.051	0.053	0.044	0.048	0.06	0.069	0.088	0.091	0.083	0.07	0.075	0.065	0.071	0.076	0.09	0.099	0.081	0.08	0.066	0.073	0.067	0.073	0.071	0.054	0.06	0.06	0.063	0.073	0.072	0.082	0.082	0.086	0.076	0.075	0.075	0.084	0.092	0.099	0.09	0.079	0.094	0.077	0.081	0.103	0.081	0.101	0.093	0.089	0.068	0.07	0.085	0.09	0.081	0.082	0.073	0.072	0.087	0.094	0.091	0.071	0.067	0.067	0.063	0.056	0.062	0.077	0.075	0.068	0.057	0.054	0.055	0.069	0.065	0.052	0.054	0.06	0.061	0.05	0.049	0.046	0.058	0.061	0.054	0.053	0.059	0.076	0.091	0.093	0.076	0.079	0.094	0.074	0.081	0.099	0.098	0.1	0.121	0.124	0.139	0.153	0.186	0.158	0.132	0.144	0.143	0.143	0.148	0.135	0.147	0.142	0.135	0.137	0.165	0.166	0.14	0.113	0.113	0.092	0.104	0.115	0.115	0.092	0.108	0.119	0.145	0.161	0.136	0.131	0.123	0.104	0.102	0.099	0.119	0.107	0.119	0.132	0.147	0.144	0.149	0.143	0.127	0.103	0.082	0.099	0.102	0.132	0.145	0.113	0.127	0.106	0.106	0.117	0.117	0.119	0.102	0.109	0.098	0.093	0.104	0.1	0.095	0.092	0.084	0.082	0.087	0.078	0.087	0.086	0.08	0.06	0.059	0.068	0.07	0.069	0.071	0.059	0.054	0.056	0.056	0.049	0.042	0.049	0.058	0.051	0.06	0.068	0.08	0.069	0.069	0.069	0.069	0.061	0.073	0.089	0.073	0.062	0.064	0.07	0.067	0.072	0.09	0.091	0.094	0.116	0.13	0.119	0.108	0.132	0.141	0.121	0.12	0.13	0.143	0.137	0.12	0.099	0.094	0.076	0.076	0.063	0.047	0.042	0.043	0.046	0.043	0.041	0.046	0.05	0.044	0.039	0.035	0.043	0.04	0.033	0.041	0.043	0.043	0.051	0.058	0.057	0.05	0.041	0.04	0.036	0.038	0.051	0.052	0.069	0.054	0.067	0.082	0.067	0.067	0.087	0.082	0.078	0.1	0.11	0.141	0.132	0.132	0.128	0.105	0.127	0.097	0.096	0.085	0.076	0.077	0.061	0.059	0.058	0.068	0.053	0.058	0.049	0.063	0.077	0.071	0.072	0.056	0.058	0.058	0.06	0.052	0.05	0.059	0.061	0.061	0.06	0.059	0.044	0.043	0.037	0.033	0.034	0.042	0.053	0.056	0.059	0.054	0.057	0.065	0.06	0.047	0.052
>trQ0P9Z4Q0P9Z4_CAMJE_tRN
mfnivlvhpripqntgsigrmcfnagfklhivkpivfdisqkavrragldywdklepiiwenleeflnenmiyknrfffattksqkayfdaefqkndflffgsesyglpmelmqlnwenaitipmksygrslnlatsvgiisyealrqnfrnfas
0.049	0.06	0.049	0.061	0.065		0.077	0.087	0.1	0.114	0.119	0.144	0.136	0.132	0.137	0.136	0.15	0.169	0.175	0.152	0.161	0.136	0.122	0.094	0.089	0.071	0.068	0.065	0.054	0.045	0.055	0.043	0.05	0.044	0.039	0.035	0.04	0.048	0.058	0.065	0.086	0.077	0.088	0.071	0.086	0.086	0.084	0.076	0.087	0.088	0.074	0.071	0.073	0.07	0.074	0.062	0.061	0.052	0.052	0.046	0.059	0.056	0.062	0.057	0.053	0.048	0.039	0.052	0.066	0.058	0.053	0.043	0.047	0.052	0.057	0.056	0.068	0.061	0.056	0.049	0.054	0.057	0.065	0.073	0.063	0.053	0.059	0.058	0.073	0.074	0.063	0.053	0.055	0.044	0.048	0.059	0.058	0.071	0.071	0.078	0.071	0.08	0.072	0.071	0.075	0.056	0.056	0.056	0.07	0.08	0.086	0.088	0.081	0.071	0.069	0.065	0.063	0.055	0.044	0.058	0.055	0.068	0.09	0.098	0.099	0.099	0.087	0.091	0.086	0.094	0.112	0.117	0.117	0.091	0.122	0.12	0.107	0.111	0.09	0.09	0.083	0.102	0.083	0.096	0.11	0.094	0.091	0.099	0.088	0.104	0.126	0.113	0.133	0.14	0.145	0.177
>trQ0P9Z5Q0P9Z5_CAMJE_Put
mnldimldfankasdiiankivpntdiimvvllivcglyysfltrfvqfrmlssvfkiltekneghakehispfqalmistasrvgigniagislalatggagalfwmwvmaffggasafaestlaqvykskddtggfkggpayyikkalgshffgaffafiliityaygfnglqsqtmtssfkvyydmfnpnaavdfassswpmiigivltifgawmffshhtkigkisslivpfmalayvllaviavlmnfdkipsvihmilqsafdfkaifggfagsalvigikrglfsneAGMGSAPNaAaAaLTshpakqgviqafsvlidvvvctssgflvlfsmaylglgenkidggmplvqeamreyygsfgihfitiaivlfaitslignyyyaqanvkyltnskfvmnlfritavamifigsqmnlklawnladltmafmattniisllllggivnkvlkdfntqqksgidpkfnasklgiknaecwd
0.024	0.027	0.037	0.033	0.036		0.044	0.047	0.042	0.037	0.046	0.046	0.044	0.037	0.044	0.061	0.075	0.08	0.09	0.077	0.058	0.054	0.055	0.05	0.045	0.048	0.048	0.048	0.045	0.056	0.06	0.052	0.042	0.041	0.034	0.03	0.039	0.049	0.054	0.054	0.054	0.054	0.064	0.061	0.055	0.058	0.058	0.066	0.067	0.068	0.056	0.058	0.071	0.065	0.056	0.072	0.07	0.077	0.075	0.07	0.074	0.078	0.066	0.051	0.054	0.064	0.064	0.077	0.086	0.075	0.064	0.063	0.063	0.07	0.064	0.079	0.085	0.099	0.113	0.101	0.125	0.122	0.087	0.093	0.1	0.085	0.102	0.111	0.129	0.109	0.102	0.109	0.111	0.116	0.115	0.115	0.134	0.11	0.089	0.107	0.087	0.079	0.093	0.068	0.075	0.068	0.067	0.075	0.078	0.07	0.069	0.069	0.055	0.056	0.06	0.074	0.08	0.099	0.101	0.101	0.125	0.113	0.112	0.15	0.129	0.117	0.116	0.113	0.124	0.149	0.134	0.121	0.121	0.126	0.15	0.151	0.136	0.122	0.119	0.12	0.091	0.091	0.081	0.09	0.093	0.075	0.06	0.06	0.076	0.066	0.051	0.038	0.037	0.037	0.035	0.037	0.036	0.034	0.037	0.036	0.032	0.026	0.032	0.032	0.041	0.041	0.037	0.042	0.051	0.052	0.062	0.059	0.07	0.09	0.118	0.101	0.1	0.102	0.102	0.081	0.091	0.066	0.053	0.066	0.072	0.074	0.073	0.068	0.085	0.08	0.066	0.059	0.072	0.089	0.095	0.109	0.134	0.109	0.114	0.108	0.107	0.083	0.075	0.068	0.073	0.061	0.054	0.067	0.067	0.064	0.047	0.038	0.033	0.033	0.036	0.038	0.048	0.038	0.038	0.042	0.041	0.032	0.042	0.051	0.041	0.035	0.034	0.047	0.047	0.042	0.039	0.039	0.044	0.036	0.042	0.045	0.036	0.041	0.05	0.038	0.034	0.038	0.041	0.033	0.033	0.033	0.042	0.037	0.034	0.038	0.047	0.047	0.044	0.044	0.035	0.029	0.032	0.032	0.035	0.038	0.042	0.038	0.038	0.033	0.037	0.037	0.03	0.031	0.034	0.036	0.041	0.056	0.072	0.079	0.071	0.066	0.056	0.071	0.059	0.058	0.072	0.081	0.087	0.088	0.086	0.088	0.097	0.101	0.102	0.076	0.086	0.102	0.101	0.136	0.15	0.185	0.214	0.204	0.184	0.197	0.196	0.188	0.184	0.171	0.191	0.176	0.192	0.179	0.185	0.19	0.151	0.134	0.129	0.109	0.112	0.108	0.098	0.085	0.076	0.069	0.075	0.068	0.072	0.087	0.094	0.092	0.101	0.107	0.097	0.098	0.098	0.081	0.087	0.078	0.092	0.081	0.073	0.08	0.072	0.076	0.069	0.072	0.06	0.046	0.052	0.067	0.076	0.069	0.086	0.076	0.094	0.094	0.102	0.111	0.081	0.095	0.083	0.076	0.061	0.077	0.1	0.09	0.09	0.068	0.074	0.06	0.05	0.052	0.042	0.043	0.036	0.044	0.037	0.034	0.038	0.036	0.035	0.035	0.035	0.026	0.035	0.044	0.044	0.046	0.038	0.046	0.046	0.055	0.061	0.068	0.066	0.059	0.063	0.063	0.064	0.078	0.081	0.065	0.059	0.054	0.068	0.069	0.062	0.066	0.056	0.054	0.053	0.061	0.068	0.061	0.048	0.038	0.029	0.037	0.046	0.045	0.045	0.045	0.045	0.044	0.038	0.044	0.043	0.049	0.044	0.044	0.055	0.059	0.07	0.067	0.06	0.049	0.039	0.048	0.046	0.054	0.069	0.065	0.055	0.058	0.047	0.047	0.042	0.038	0.047	0.049	0.051	0.052	0.065	0.071	0.073	0.062	0.052	0.051	0.062	0.082	0.081	0.093	0.11	0.111	0.131	0.132	0.102	0.119	0.127	0.103	0.106	0.113	0.118	0.14	0.123	0.126	0.126	0.1	0.089	0.099	0.114	0.101	0.097	0.117	0.117	0.106	0.113	0.113	0.092	0.091	0.078	0.094	0.11
>trQ0P9Z6Q0P9Z6_CAMJE_Put
mievknlqkkygelevlkninttiskgdviaiigpsgggkSTFlrcinrleladsgeilinkqnildkeidinkirqkvsmvfqhfnlfanknvmenlcltpiktgilsqeeaikkaklllakvgladkenimphklsggqkqriaiarslmmnpdvilfdeptsaldpemigevlsimkdvakegltmlvvthemgfarnvanriffmdkgkiavdaSPKEVFENpsnerlrEflnkvlnh
0.037	0.033	0.03	0.04	0.042		0.04	0.043	0.047	0.046	0.051	0.067	0.058	0.066	0.082	0.078	0.074	0.08	0.08	0.1	0.116	0.108	0.096	0.112	0.098	0.082	0.1	0.122	0.12	0.155	0.153	0.159	0.132	0.164	0.161	0.164	0.14	0.149	0.156	0.155	0.163	0.202	0.217	0.194	0.164	0.152	0.139	0.137	0.136	0.149	0.119	0.102	0.096	0.111	0.086	0.079	0.103	0.079	0.067	0.074	0.066	0.07	0.06	0.061	0.046	0.046	0.041	0.042	0.049	0.059	0.047	0.056	0.062	0.045	0.054	0.053	0.053	0.054	0.05	0.064	0.054	0.058	0.051	0.065	0.068	0.07	0.071	0.066	0.063	0.064	0.072	0.076	0.083	0.096	0.123	0.116	0.092	0.109	0.131	0.111	0.09	0.108	0.096	0.093	0.11	0.113	0.085	0.083	0.071	0.078	0.061	0.048	0.052	0.054	0.049	0.038	0.044	0.056	0.046	0.046	0.048	0.043	0.044	0.065	0.072	0.074	0.084	0.088	0.086	0.089	0.108	0.118	0.14	0.134	0.106	0.112	0.113	0.089	0.092	0.083	0.077	0.105	0.142	0.123	0.113	0.106	0.129	0.127	0.111	0.099	0.083	0.088	0.077	0.067	0.073	0.082	0.104	0.114	0.105	0.089	0.099	0.132	0.157	0.118	0.09	0.097	0.092	0.108	0.108	0.129	0.109	0.092	0.074	0.073	0.07	0.07	0.067	0.064	0.065	0.06	0.075	0.07	0.057	0.058	0.057	0.068	0.057	0.064	0.065	0.084	0.075	0.074	0.081	0.102	0.106	0.095	0.117	0.118	0.123	0.118	0.105	0.086	0.08	0.077	0.088	0.095	0.071	0.078	0.078	0.076	0.078	0.104	0.135	0.114	0.107	0.128	0.123	0.126	0.168	0.184	0.219	0.21	0.211	0.24	0.204	0.199	0.185	0.169	0.139	0.133	0.135	0.143	0.133	0.178	0.182	0.165	0.144	0.128	0.111	0.113	0.101	0.114	0.1
>trQ0P9Z7Q0P9Z7_CAMJE_Put
mnqknirifvffviiilwgyfsfpieilkiqdpsgvasygytenakaylksylitllltacaviigviigfslailrfskfktlnfiideyidiirgtpvilqlmifafviftfidnlyaailalglnssayiaeivrsginsvdkgqmeaaramgldyktsmkeiilpqatknilpalanefislfketsvvgfisviditmqsqslqavlynpkpiiftglvyyvsvkifsyfakklelrmnknd
0.04	0.045	0.041	0.037	0.041		0.036	0.031	0.028	0.027	0.035	0.035	0.03	0.031	0.03	0.032	0.033	0.033	0.036	0.03	0.031	0.03	0.025	0.03	0.036	0.048	0.058	0.063	0.058	0.065	0.079	0.064	0.08	0.065	0.081	0.081	0.106	0.116	0.116	0.135	0.12	0.109	0.088	0.088	0.07	0.063	0.053	0.052	0.053	0.042	0.042	0.042	0.043	0.04	0.04	0.047	0.039	0.038	0.046	0.053	0.041	0.039	0.048	0.051	0.052	0.052	0.058	0.054	0.046	0.049	0.042	0.046	0.04	0.042	0.044	0.042	0.038	0.05	0.053	0.04	0.038	0.035	0.038	0.033	0.033	0.037	0.029	0.027	0.027	0.034	0.041	0.051	0.049	0.046	0.037	0.041	0.044	0.042	0.035	0.033	0.037	0.039	0.039	0.039	0.042	0.041	0.033	0.026	0.024	0.026	0.028	0.028	0.027	0.03	0.032	0.034	0.038	0.034	0.043	0.038	0.051	0.062	0.064	0.071	0.074	0.062	0.056	0.06	0.059	0.061	0.067	0.087	0.107	0.092	0.113	0.112	0.127	0.119	0.096	0.1	0.101	0.093	0.105	0.105	0.109	0.136	0.136	0.105	0.107	0.088	0.103	0.083	0.067	0.071	0.077	0.071	0.056	0.055	0.057	0.05	0.045	0.05	0.046	0.043	0.053	0.042	0.053	0.044	0.046	0.058	0.054	0.045	0.054	0.068	0.069	0.073	0.073	0.088	0.072	0.064	0.054	0.049	0.06	0.058	0.07	0.078	0.078	0.071	0.065	0.07	0.064	0.057	0.063	0.063	0.062	0.055	0.062	0.077	0.082	0.085	0.07	0.07	0.069	0.063	0.063	0.066	0.068	0.074	0.077	0.085	0.085	0.067	0.075	0.079	0.081	0.072	0.066	0.065	0.057	0.057	0.062	0.067	0.066	0.049	0.04	0.049	0.04	0.042	0.051	0.051	0.043	0.036	0.039	0.035	0.043	0.043	0.05	0.044	0.06	0.081	0.091	0.098	0.084	0.092	0.1	0.094	0.109	0.129
>trQ0P9Z8Q0P9Z8_CAMJE_Sma
mlefpknkvvfmeildfilivifvflmivlvigfnhqmmqknkereerfkkykkgeqne
0.04	0.045	0.041	0.033	0.034		0.03	0.029	0.032	0.03	0.032	0.032	0.027	0.031	0.023	0.024	0.022	0.022	0.02	0.016	0.015	0.018	0.017	0.021	0.019	0.021	0.022	0.03	0.03	0.04	0.032	0.032	0.04	0.036	0.05	0.057	0.074	0.111	0.118	0.136	0.142	0.149	0.118	0.11	0.08	0.071	0.055	0.062	0.062	0.052	0.054	0.041	0.042	0.037	0.032	0.03	0.027	0.023	0.026	0.03
>trQ0P9Z9Q0P9Z9_CAMJE_4me
mskkvliplaqgfeeaefigiadvlkrakelnpdlevviaslnsellvkgansisikadcsiedvdienldaialaggfegmmnlknsnvilniikqlhsknkivaaicaspivlneagvlegefacypsCEVGLNGNRVNKaVVVNKNVITsagpatailfglelakklcgdeiyqklyegmllpltk
0.035	0.04	0.045	0.056	0.052		0.053	0.054	0.057	0.057	0.063	0.049	0.062	0.059	0.058	0.064	0.078	0.066	0.064	0.068	0.068	0.053	0.057	0.053	0.061	0.067	0.07	0.071	0.081	0.073	0.087	0.074	0.073	0.079	0.079	0.1	0.102	0.099	0.102	0.097	0.108	0.086	0.086	0.083	0.101	0.115	0.097	0.105	0.105	0.093	0.088	0.098	0.095	0.095	0.082	0.087	0.097	0.096	0.11	0.084	0.082	0.082	0.068	0.081	0.074	0.074	0.083	0.075	0.073	0.074	0.078	0.083	0.083	0.091	0.074	0.06	0.08	0.075	0.059	0.073	0.079	0.088	0.105	0.09	0.091	0.101	0.077	0.056	0.055	0.057	0.047	0.052	0.071	0.056	0.069	0.069	0.053	0.049	0.043	0.042	0.04	0.045	0.04	0.051	0.067	0.064	0.064	0.064	0.08	0.071	0.08	0.08	0.092	0.099	0.095	0.104	0.101	0.108	0.105	0.114	0.094	0.094	0.121	0.128	0.141	0.128	0.143	0.131	0.131	0.143	0.178	0.199	0.181	0.202	0.2	0.2	0.194	0.222	0.214	0.224	0.195	0.22	0.222	0.175	0.201	0.2	0.185	0.186	0.192	0.19	0.183	0.205	0.18	0.164	0.144	0.148	0.111	0.11	0.086	0.084	0.088	0.073	0.061	0.065	0.065	0.059	0.056	0.044	0.039	0.047	0.046	0.046	0.036	0.039	0.046	0.042	0.038	0.039	0.049	0.049	0.05	0.039	0.036	0.035	0.039	0.042	0.038	0.043	0.046	0.053
>trQ0PA00Q0PA00_CAMJE_Put
mqektifelivegklpcnkvlesddflafhdiapkapihiliipkkyfkdfqefdpelmakmtsfiqelavllgvdksGyRLVTNCGknsgqevfhlhfhmlggfelpkektkkenpqalf
0.03	0.025	0.029	0.032	0.04		0.037	0.036	0.044	0.049	0.068	0.06	0.063	0.064	0.059	0.076	0.085	0.088	0.091	0.097	0.097	0.09	0.073	0.084	0.078	0.07	0.074	0.058	0.066	0.073	0.069	0.063	0.049	0.043	0.036	0.031	0.038	0.031	0.029	0.029	0.026	0.027	0.028	0.022	0.027	0.028	0.023	0.028	0.034	0.039	0.039	0.039	0.046	0.036	0.033	0.041	0.05	0.05	0.047	0.047	0.051	0.046	0.046	0.051	0.046	0.038	0.044	0.049	0.058	0.051	0.064	0.088	0.077	0.079	0.09	0.116	0.127	0.149	0.173	0.193	0.168	0.198	0.227	0.223	0.215	0.203	0.226	0.188	0.155	0.158	0.134	0.129	0.111	0.083	0.065	0.066	0.063	0.067	0.069	0.063	0.07	0.063	0.065	0.057	0.069	0.068	0.067	0.072	0.094	0.115	0.149	0.16	0.125	0.086	0.086	0.086	0.093	0.08	0.089	0.087	0.098	0.078
>trQ0PA05Q0PA05_CAMJE_30S
msevnkkvqdgvddyleeedfgqlleafdksreeattegviveikndevyvdigkksegilalseiqgdnskllfnvgdsikvAVMgsrggrsllshkkalrkekviefiknyqenqddiftvkvvgknkgglivvdendvefflpksqygfketnniigktfkvkiikidkdeqsiivsrkktldderrkrkelinnvaqqedliegivkkittygmfvdvggvdglvhyseisykgpvnpgtlykegdkvpvkvikydkerkhlslsikaalpdpwseikdtldigdtikvivsniepygafvdlgndiegflhiseiswdkniknpkdyinkgqeidvevieinpnerrlrVSLrNllsrpfdefmksykiadvvegeitsvtsfgafvklggiegllHNEdAswdrndkCkdkfsqgdkikvkiikideenqkislstkelssspvqeyakihkvgdivkgairdikdfgvfvelsknvdalihkedistsmlenlkigddieaaivfidekknrirlsvknlvrikerevlneinnddkvtlgdiikdqla
0.08	0.085	0.103	0.105	0.109		0.119	0.105	0.098	0.104	0.128	0.113	0.114	0.102	0.102	0.116	0.118	0.103	0.095	0.1	0.084	0.082	0.072	0.079	0.095	0.102	0.101	0.102	0.113	0.119	0.127	0.126	0.126	0.118	0.133	0.135	0.112	0.107	0.117	0.134	0.119	0.118	0.116	0.126	0.131	0.102	0.102	0.09	0.066	0.069	0.074	0.08	0.069	0.077	0.089	0.072	0.077	0.076	0.064	0.071	0.077	0.076	0.104	0.103	0.103	0.106	0.089	0.083	0.084	0.099	0.113	0.107	0.127	0.099	0.09	0.108	0.107	0.098	0.086	0.087	0.093	0.116	0.14	0.168	0.197	0.194	0.184	0.155	0.168	0.141	0.144	0.143	0.137	0.121	0.132	0.147	0.133	0.107	0.101	0.078	0.068	0.057	0.044	0.042	0.05	0.04	0.043	0.049	0.064	0.066	0.073	0.068	0.067	0.065	0.079	0.078	0.078	0.08	0.09	0.117	0.118	0.118	0.12	0.131	0.147	0.121	0.105	0.106	0.106	0.121	0.117	0.114	0.112	0.127	0.123	0.111	0.09	0.096	0.103	0.107	0.106	0.096	0.093	0.119	0.106	0.092	0.089	0.099	0.1	0.11	0.091	0.079	0.097	0.096	0.112	0.088	0.086	0.08	0.07	0.068	0.053	0.053	0.051	0.053	0.042	0.037	0.032	0.038	0.051	0.039	0.04	0.043	0.057	0.079	0.075	0.081	0.1	0.101	0.109	0.125	0.116	0.134	0.136	0.119	0.118	0.092	0.098	0.104	0.087	0.089	0.094	0.111	0.128	0.127	0.15	0.152	0.159	0.16	0.132	0.118	0.146	0.116	0.124	0.11	0.107	0.1	0.087	0.079	0.067	0.072	0.056	0.05	0.052	0.05	0.056	0.072	0.074	0.067	0.079	0.086	0.089	0.102	0.115	0.109	0.119	0.143	0.113	0.148	0.147	0.128	0.141	0.158	0.15	0.151	0.167	0.176	0.164	0.158	0.129	0.124	0.134	0.136	0.141	0.146	0.129	0.154	0.171	0.141	0.13	0.108	0.086	0.068	0.063	0.053	0.058	0.073	0.074	0.068	0.055	0.06	0.06	0.065	0.05	0.043	0.049	0.048	0.051	0.063	0.073	0.08	0.092	0.104	0.092	0.086	0.084	0.095	0.095	0.095	0.087	0.089	0.114	0.114	0.12	0.114	0.092	0.093	0.075	0.076	0.074	0.087	0.082	0.087	0.095	0.08	0.095	0.092	0.098	0.089	0.084	0.07	0.091	0.108	0.108	0.109	0.105	0.106	0.086	0.091	0.086	0.068	0.093	0.086	0.077	0.092	0.094	0.094	0.091	0.094	0.077	0.071	0.095	0.109	0.084	0.094	0.09	0.084	0.107	0.087	0.099	0.119	0.104	0.083	0.078	0.081	0.069	0.083	0.08	0.069	0.053	0.068	0.075	0.1	0.12	0.119	0.144	0.119	0.126	0.128	0.157	0.14	0.144	0.166	0.149	0.159	0.177	0.225	0.226	0.19	0.176	0.181	0.155	0.12	0.116	0.118	0.1	0.077	0.068	0.061	0.055	0.06	0.067	0.06	0.061	0.055	0.052	0.056	0.063	0.071	0.094	0.116	0.096	0.117	0.128	0.136	0.138	0.115	0.103	0.113	0.128	0.099	0.098	0.131	0.115	0.1	0.099	0.112	0.105	0.13	0.126	0.136	0.156	0.155	0.185	0.227	0.219	0.178	0.204	0.171	0.147	0.135	0.133	0.161	0.153	0.18	0.185	0.169	0.136	0.117	0.117	0.099	0.073	0.054	0.05	0.036	0.039	0.036	0.04	0.05	0.045	0.04	0.031	0.035	0.041	0.058	0.075	0.068	0.076	0.08	0.101	0.123	0.154	0.164	0.167	0.162	0.139	0.122	0.138	0.148	0.12	0.117	0.092	0.086	0.107	0.107	0.105	0.1	0.083	0.088	0.081	0.066	0.068	0.071	0.066	0.056	0.063	0.065	0.077	0.082	0.072	0.065	0.058	0.061	0.066	0.066	0.066	0.067	0.084	0.08	0.072	0.077	0.088	0.078	0.089	0.081	0.068	0.081	0.085	0.094	0.083	0.069	0.076	0.073	0.063	0.056	0.05	0.063	0.076	0.086	0.085	0.083	0.082	0.097	0.076	0.071	0.058	0.06	0.064	0.056	0.041	0.039	0.05	0.064	0.05	0.053	0.048	0.066	0.073	0.064	0.073	0.079	0.078	0.093	0.093	0.083	0.084	0.106	0.116	0.107	0.087	0.109	0.099	0.092	0.095	0.105	0.12	0.109	0.106	0.104	0.101	0.104	0.13	0.135	0.107	0.094	0.082	0.094	0.089	0.087	0.102	0.09	0.077	0.071	0.066	0.075	0.071	0.06	0.063
>trQ0PA06Q0PA06_CAMJE_Put
mkkyitisilsilllillavvftllwqfkanvnfipQFAKDTNTQPSIQTQNqdlsWQEelakWptrdftpaaekftlyfdadtselkeknkyyqlivgkydiysmfclrqtlnsfnvkyfllksghspeifldtgnekliddiikelkkykintevkeiwl
0.016	0.017	0.023	0.02	0.02		0.02	0.02	0.018	0.018	0.02	0.023	0.027	0.03	0.032	0.032	0.035	0.029	0.035	0.039	0.032	0.033	0.037	0.046	0.052	0.071	0.071	0.07	0.085	0.09	0.084	0.105	0.095	0.116	0.144	0.169	0.178	0.206	0.252	0.269	0.209	0.214	0.199	0.206	0.244	0.214	0.2	0.185	0.197	0.223	0.238	0.222	0.197	0.172	0.174	0.145	0.14	0.188	0.185	0.182	0.177	0.144	0.157	0.174	0.187	0.168	0.154	0.136	0.123	0.127	0.121	0.106	0.106	0.102	0.092	0.086	0.086	0.094	0.102	0.088	0.071	0.069	0.061	0.071	0.069	0.068	0.057	0.064	0.066	0.059	0.056	0.062	0.054	0.044	0.041	0.036	0.035	0.044	0.037	0.037	0.032	0.032	0.039	0.043	0.045	0.045	0.06	0.065	0.052	0.067	0.079	0.073	0.08	0.081	0.067	0.075	0.073	0.076	0.093	0.081	0.09	0.093	0.098	0.075	0.067	0.07	0.065	0.071	0.093	0.117	0.124	0.117	0.115	0.11	0.101	0.089	0.086	0.067	0.053	0.051	0.055	0.054	0.054	0.048	0.039	0.028	0.029	0.032	0.035	0.039	0.041	0.039	0.033	0.039	0.038	0.04	0.037	0.035	0.038	0.042	0.046	0.053	0.068
>trQ0PA07Q0PA07_CAMJE_D3p
mkkkiivcdaildkgvdilrkaedielieaakfpkdelmqmlsdievaitrsstdvdvnflnhakklkalvragvgvdnVDIpecskrgvivmnvptantiaaveltmahlltsarsfvnahnflkierkwerekwygielmnktlgvigfgnigsrvairakafgmkilaydpyisaskitdldmeqaknldeileksdfitihtpktketngmigkqeiakmkdgirlincargglyteealyeglksgkiawlgidvfdkepatnhplldfenisvtshlgantlesqdniareacEQalSAargvaypnalnlpiktedlppfvapyielvskmaflavqidknpiksikleaegiigeyansmltfaavgalggilgekinyvnaefvakekgvelScETLpNSGynnklsvkiitensnisVSGTVfnENEQrivglngfktdfkpkgkmiifknkdipgviakissvlaakniniadfrlgrdgfgyalavvlidekvqkevldelkqleacvfvqyvei
0.021	0.024	0.021	0.021	0.025		0.023	0.029	0.032	0.035	0.036	0.038	0.046	0.047	0.055	0.067	0.068	0.055	0.054	0.05	0.05	0.055	0.058	0.064	0.05	0.044	0.047	0.049	0.054	0.048	0.049	0.039	0.041	0.033	0.036	0.041	0.051	0.051	0.051	0.051	0.051	0.049	0.059	0.057	0.071	0.076	0.083	0.089	0.11	0.11	0.135	0.165	0.137	0.113	0.145	0.131	0.132	0.12	0.13	0.112	0.094	0.086	0.072	0.068	0.072	0.07	0.077	0.075	0.075	0.084	0.096	0.097	0.109	0.11	0.106	0.128	0.135	0.158	0.174	0.168	0.183	0.198	0.2	0.156	0.156	0.116	0.126	0.129	0.127	0.133	0.132	0.173	0.173	0.158	0.151	0.137	0.156	0.136	0.108	0.113	0.108	0.106	0.115	0.093	0.083	0.08	0.083	0.083	0.08	0.082	0.086	0.087	0.097	0.094	0.087	0.112	0.101	0.113	0.1	0.094	0.101	0.118	0.098	0.091	0.089	0.087	0.077	0.075	0.077	0.061	0.067	0.064	0.053	0.051	0.045	0.058	0.062	0.068	0.058	0.074	0.073	0.064	0.067	0.062	0.078	0.081	0.076	0.074	0.095	0.104	0.116	0.139	0.107	0.13	0.122	0.119	0.107	0.096	0.125	0.092	0.09	0.067	0.052	0.061	0.048	0.045	0.046	0.04	0.035	0.046	0.044	0.049	0.053	0.048	0.06	0.062	0.071	0.079	0.077	0.086	0.089	0.104	0.088	0.086	0.084	0.096	0.083	0.069	0.055	0.061	0.063	0.065	0.065	0.066	0.053	0.074	0.066	0.058	0.063	0.082	0.064	0.078	0.064	0.059	0.073	0.092	0.106	0.106	0.085	0.093	0.09	0.106	0.101	0.104	0.12	0.109	0.087	0.092	0.089	0.114	0.106	0.109	0.089	0.066	0.081	0.086	0.071	0.076	0.077	0.087	0.089	0.078	0.094	0.111	0.122	0.118	0.094	0.1	0.091	0.114	0.123	0.096	0.099	0.111	0.093	0.071	0.064	0.072	0.076	0.081	0.071	0.081	0.085	0.084	0.096	0.087	0.075	0.091	0.103	0.103	0.102	0.104	0.132	0.124	0.113	0.129	0.107	0.121	0.134	0.113	0.132	0.129	0.141	0.151	0.121	0.107	0.112	0.099	0.125	0.121	0.121	0.128	0.145	0.165	0.171	0.171	0.169	0.153	0.158	0.141	0.126	0.147	0.164	0.151	0.154	0.131	0.147	0.163	0.171	0.162	0.181	0.186	0.167	0.169	0.181	0.182	0.177	0.162	0.162	0.153	0.164	0.139	0.135	0.133	0.129	0.132	0.118	0.118	0.128	0.117	0.132	0.123	0.124	0.11	0.099	0.086	0.088	0.081	0.103	0.102	0.078	0.074	0.065	0.065	0.059	0.052	0.057	0.045	0.046	0.038	0.049	0.064	0.056	0.054	0.063	0.049	0.05	0.057	0.059	0.067	0.07	0.076	0.065	0.053	0.07	0.068	0.069	0.062	0.063	0.082	0.076	0.064	0.082	0.083	0.09	0.083	0.078	0.087	0.074	0.08	0.104	0.104	0.092	0.093	0.103	0.089	0.072	0.075	0.093	0.078	0.089	0.101	0.101	0.098	0.081	0.084	0.093	0.073	0.064	0.068	0.087	0.087	0.086	0.089	0.116	0.116	0.13	0.142	0.117	0.124	0.139	0.168	0.181	0.162	0.192	0.214	0.215	0.18	0.192	0.199	0.195	0.157	0.125	0.137	0.122	0.148	0.147	0.148	0.115	0.113	0.132	0.128	0.126	0.148	0.164	0.137	0.15	0.166	0.216	0.241	0.229	0.245	0.191	0.175	0.171	0.183	0.197	0.215	0.181	0.15	0.153	0.158	0.163	0.132	0.148	0.119	0.136	0.119	0.092	0.092	0.078	0.063	0.061	0.053	0.037	0.04	0.039	0.041	0.046	0.053	0.051	0.045	0.045	0.033	0.04	0.053	0.062	0.066	0.073	0.083	0.064	0.08	0.068	0.09	0.069	0.062	0.061	0.065	0.07	0.07	0.091	0.09	0.084	0.092	0.092	0.102	0.091	0.103	0.083	0.096	0.087	0.101	0.092	0.078	0.087	0.079	0.076	0.069	0.065	0.057	0.05	0.056	0.045	0.051	0.051	0.051	0.045	0.045	0.04	0.043	0.051	0.054	0.056	0.058	0.058	0.058	0.058	0.061	0.058	0.054	0.051	0.048	0.05	0.056	0.053	0.057	0.057	0.054
>trQ0PA08Q0PA08_CAMJE_Put
mlkfkiliieddidlnellvlklkssgyevisladffgvedlldneqidllivdrnlpsgdslekiqdlreqgykeavifltakalhqdllegfesgcddyvckpfdfnelllrikailkrhkkeeeklsfgdfildlvsyeffyknqkleisnldyellkcffenpntlltRQflsesvwkddttsdktinialtrlrnkfpklkdhiisvrgigyklc
0.008	0.01	0.013	0.015	0.014		0.017	0.017	0.021	0.023	0.026	0.026	0.031	0.031	0.031	0.033	0.032	0.042	0.054	0.063	0.055	0.053	0.063	0.053	0.064	0.051	0.053	0.06	0.06	0.053	0.065	0.074	0.08	0.091	0.076	0.063	0.057	0.071	0.071	0.071	0.074	0.07	0.074	0.07	0.059	0.068	0.082	0.079	0.087	0.081	0.087	0.103	0.123	0.124	0.129	0.127	0.132	0.147	0.129	0.142	0.157	0.164	0.176	0.174	0.168	0.17	0.168	0.138	0.125	0.113	0.115	0.089	0.087	0.076	0.082	0.085	0.068	0.058	0.056	0.046	0.048	0.048	0.039	0.04	0.045	0.052	0.048	0.046	0.059	0.074	0.086	0.081	0.082	0.082	0.083	0.096	0.095	0.103	0.092	0.103	0.104	0.119	0.105	0.103	0.096	0.079	0.076	0.06	0.052	0.054	0.052	0.048	0.04	0.049	0.039	0.039	0.033	0.036	0.031	0.03	0.029	0.029	0.035	0.029	0.038	0.045	0.04	0.041	0.04	0.047	0.04	0.045	0.056	0.056	0.057	0.052	0.048	0.048	0.046	0.046	0.049	0.038	0.035	0.037	0.037	0.045	0.051	0.051	0.052	0.043	0.048	0.045	0.045	0.044	0.052	0.054	0.043	0.041	0.053	0.065	0.075	0.093	0.077	0.062	0.073	0.078	0.094	0.102	0.11	0.137	0.152	0.158	0.176	0.199	0.182	0.163	0.147	0.139	0.136	0.156	0.166	0.133	0.129	0.109	0.136	0.131	0.119	0.112	0.109	0.113	0.101	0.127	0.144	0.131	0.112	0.118	0.097	0.088	0.088	0.083	0.089	0.064	0.058	0.063	0.068	0.065	0.063	0.057	0.06	0.048	0.048	0.049	0.047	0.051	0.053	0.058	0.054	0.06	0.073	0.092	0.077
>trQ0PA09Q0PA09_CAMJE_Put
mlktknifivffvvlalifgfifytftnsylnfllikqyeqkikslddvlkfsllehlndanikdfakdtradfiilnndmkissvknpdffsnlkegeilnfnskkiltksfiykgykyiiivyprfldlelfwtkmaigfgvcllfvfilmlllgrrieknfnkildfldsigdhkvvilekgifkefnllnekllktkdkilkntqknkkqsdkitlkntqlasvisaishelknplsvidlslemlkdekledkklkkellekisrqsvklnalthklnfvfnlnsealqmqefdlfslcekitknpgfeRVaLqgkstkvkadeflieqviinllsnalkysqkkviltardqkiivqdfgkgieedkiklitkkfykidvksdnsfglglflvkkilnihksyleisstlgygssfsfklsqg
0.02	0.024	0.023	0.022	0.025		0.029	0.028	0.03	0.029	0.03	0.03	0.038	0.032	0.031	0.024	0.026	0.031	0.033	0.035	0.043	0.053	0.047	0.042	0.052	0.047	0.047	0.05	0.047	0.037	0.042	0.044	0.048	0.054	0.045	0.042	0.034	0.034	0.028	0.031	0.035	0.032	0.032	0.031	0.031	0.04	0.041	0.037	0.041	0.037	0.033	0.043	0.051	0.058	0.06	0.056	0.049	0.049	0.043	0.048	0.048	0.054	0.053	0.062	0.068	0.071	0.071	0.066	0.05	0.045	0.052	0.053	0.063	0.058	0.051	0.048	0.053	0.066	0.066	0.056	0.064	0.071	0.071	0.07	0.075	0.096	0.117	0.096	0.075	0.072	0.098	0.108	0.108	0.09	0.092	0.082	0.103	0.092	0.072	0.063	0.06	0.06	0.059	0.046	0.055	0.056	0.048	0.038	0.034	0.046	0.045	0.035	0.034	0.026	0.02	0.019	0.021	0.022	0.027	0.028	0.028	0.023	0.026	0.028	0.031	0.032	0.025	0.03	0.036	0.036	0.034	0.04	0.04	0.045	0.045	0.046	0.043	0.051	0.051	0.046	0.045	0.047	0.047	0.044	0.039	0.029	0.03	0.034	0.031	0.041	0.039	0.047	0.035	0.034	0.028	0.035	0.035	0.044	0.04	0.04	0.043	0.048	0.053	0.053	0.059	0.071	0.054	0.056	0.052	0.055	0.05	0.057	0.052	0.049	0.039	0.043	0.043	0.052	0.043	0.043	0.042	0.04	0.033	0.044	0.036	0.033	0.042	0.046	0.04	0.036	0.042	0.042	0.048	0.055	0.053	0.062	0.068	0.077	0.073	0.09	0.088	0.099	0.096	0.093	0.081	0.075	0.076	0.086	0.093	0.069	0.064	0.064	0.069	0.079	0.105	0.132	0.125	0.114	0.117	0.147	0.133	0.127	0.151	0.148	0.113	0.107	0.098	0.107	0.086	0.079	0.1	0.099	0.083	0.088	0.098	0.087	0.08	0.072	0.092	0.079	0.078	0.075	0.062	0.061	0.063	0.066	0.066	0.052	0.047	0.051	0.042	0.037	0.041	0.039	0.039	0.034	0.034	0.032	0.037	0.035	0.033	0.035	0.038	0.044	0.052	0.057	0.052	0.057	0.073	0.082	0.08	0.094	0.083	0.08	0.08	0.089	0.09	0.106	0.086	0.089	0.078	0.075	0.082	0.091	0.102	0.084	0.087	0.078	0.073	0.078	0.079	0.09	0.075	0.077	0.083	0.082	0.079	0.085	0.067	0.051	0.057	0.049	0.06	0.064	0.095	0.088	0.092	0.117	0.121	0.136	0.148	0.137	0.163	0.139	0.156	0.186	0.187	0.178	0.183	0.167	0.159	0.143	0.145	0.136	0.105	0.099	0.095	0.089	0.066	0.046	0.058	0.048	0.04	0.046	0.051	0.057	0.051	0.044	0.04	0.051	0.061	0.064	0.058	0.058	0.049	0.052	0.066	0.059	0.069	0.078	0.071	0.055	0.046	0.043	0.049	0.056	0.054	0.048	0.061	0.061	0.067	0.067	0.073	0.066	0.067	0.055	0.046	0.041	0.042	0.042	0.053	0.046	0.04	0.033	0.032	0.025	0.024	0.022	0.027	0.024	0.028	0.028	0.036	0.047	0.049	0.06	0.064	0.066	0.068	0.063	0.063	0.07	0.07	0.072	0.061	0.054	0.069	0.054	0.047	0.037	0.037	0.037	0.031	0.033	0.025	0.03	0.038	0.044	0.04	0.05	0.051	0.067	0.08	0.08	0.084	0.104	0.106	0.086	0.087	0.105	0.109	0.143	0.132	0.122	0.113	0.128	0.112	0.133	0.114	0.097
>trQ0PA10Q0PA10_CAMJE_ABC
malidlieaskkfgdkivlnevnfsanegekiaiigkngegkstflktllgalpldsgriirqngksiamlsqtvdfnanlsvkeaikqelveiyntleeyeilhkkleedpsnkdylqkidtlmtlidskdawsieskiirvlkefslleyenriistlsggeirrvglcilllknpdillldeptnhldvymtsfleellknskmcvifishdryfidaiahkcveveqgklsifkggyanylekktqilqslakshetllkqlkseeewlrrgvkArlkrnegrkerifkmreeakknpgaikrlkleisraalnfngektinrkkmlfelkniskninnknlfkdfstrilqgeriaivGRngcgkstllkillgqikqdsgeikrgelkigyfdqarslvnsdkslleifcpnggDrVEvRgknmhvygylknflfpkefldksvallsggeknrvalallfakeydvlildeptndldiatinileeyllsfegaillvshdryfvdkiatklyafegngyinilhtlyteylenekeieeldnfalelqtqeqnnnqkeksskklsykeneilknhpekidfleqkiaklnqdlsdpnvyqeiginklyqelevmqkeleileneyflvleksenl
0.025	0.034	0.03	0.028	0.027		0.034	0.038	0.037	0.036	0.052	0.051	0.069	0.08	0.08	0.098	0.102	0.112	0.109	0.11	0.119	0.149	0.165	0.135	0.115	0.132	0.132	0.112	0.137	0.11	0.126	0.14	0.121	0.15	0.127	0.138	0.134	0.126	0.103	0.091	0.107	0.112	0.097	0.126	0.145	0.116	0.133	0.107	0.097	0.11	0.109	0.129	0.102	0.081	0.096	0.105	0.131	0.134	0.132	0.156	0.119	0.117	0.105	0.085	0.1	0.1	0.097	0.088	0.085	0.091	0.121	0.113	0.124	0.101	0.098	0.112	0.093	0.108	0.108	0.114	0.11	0.1	0.094	0.078	0.077	0.075	0.071	0.056	0.062	0.059	0.059	0.05	0.048	0.049	0.052	0.05	0.056	0.064	0.062	0.057	0.057	0.057	0.055	0.064	0.079	0.074	0.072	0.069	0.069	0.06	0.059	0.061	0.063	0.059	0.066	0.083	0.091	0.088	0.099	0.097	0.083	0.075	0.077	0.061	0.065	0.063	0.074	0.089	0.07	0.072	0.083	0.065	0.051	0.046	0.062	0.058	0.058	0.059	0.055	0.044	0.055	0.049	0.045	0.042	0.034	0.039	0.046	0.047	0.046	0.047	0.062	0.062	0.055	0.067	0.084	0.096	0.104	0.081	0.095	0.111	0.115	0.143	0.135	0.129	0.103	0.109	0.116	0.094	0.077	0.093	0.093	0.084	0.064	0.06	0.064	0.054	0.054	0.056	0.058	0.069	0.073	0.077	0.076	0.084	0.092	0.095	0.074	0.074	0.08	0.084	0.083	0.089	0.097	0.089	0.084	0.068	0.071	0.07	0.069	0.063	0.066	0.067	0.063	0.065	0.046	0.041	0.039	0.042	0.047	0.043	0.043	0.04	0.046	0.04	0.032	0.038	0.043	0.036	0.038	0.045	0.048	0.059	0.052	0.06	0.066	0.055	0.055	0.066	0.065	0.058	0.053	0.073	0.083	0.083	0.093	0.097	0.083	0.077	0.074	0.067	0.063	0.064	0.077	0.071	0.059	0.069	0.084	0.087	0.081	0.066	0.082	0.073	0.063	0.071	0.068	0.06	0.058	0.066	0.057	0.05	0.064	0.068	0.066	0.058	0.067	0.061	0.077	0.078	0.1	0.113	0.097	0.109	0.127	0.131	0.115	0.134	0.17	0.154	0.175	0.184	0.163	0.145	0.169	0.142	0.133	0.111	0.09	0.109	0.107	0.096	0.1	0.096	0.08	0.088	0.103	0.103	0.096	0.093	0.087	0.088	0.096	0.087	0.083	0.095	0.073	0.079	0.089	0.088	0.099	0.101	0.101	0.083	0.079	0.084	0.09	0.089	0.087	0.081	0.103	0.12	0.112	0.118	0.091	0.075	0.067	0.067	0.068	0.053	0.066	0.05	0.049	0.047	0.062	0.05	0.067	0.066	0.055	0.07	0.071	0.078	0.076	0.083	0.075	0.089	0.107	0.104	0.106	0.089	0.102	0.102	0.116	0.11	0.084	0.098	0.074	0.082	0.101	0.115	0.125	0.155	0.153	0.161	0.139	0.178	0.205	0.187	0.157	0.145	0.117	0.124	0.106	0.135	0.135	0.105	0.087	0.079	0.071	0.073	0.072	0.077	0.058	0.048	0.058	0.07	0.08	0.085	0.083	0.077	0.078	0.068	0.072	0.083	0.083	0.084	0.083	0.085	0.082	0.102	0.127	0.129	0.116	0.098	0.115	0.119	0.127	0.111	0.106	0.106	0.111	0.124	0.141	0.147	0.147	0.158	0.159	0.141	0.122	0.121	0.146	0.158	0.154	0.189	0.169	0.18	0.205	0.178	0.182	0.148	0.123	0.099	0.11	0.094	0.083	0.078	0.085	0.067	0.047	0.044	0.034	0.043	0.043	0.046	0.054	0.05	0.053	0.054	0.067	0.066	0.082	0.087	0.085	0.085	0.103	0.106	0.116	0.116	0.115	0.119	0.1	0.089	0.087	0.079	0.081	0.065	0.059	0.054	0.05	0.049	0.04	0.039	0.041	0.047	0.055	0.062	0.07	0.07	0.078	0.066	0.074	0.081	0.077	0.084	0.07	0.07	0.082	0.09	0.081	0.075	0.062	0.064	0.051	0.048	0.06	0.059	0.059	0.052	0.043	0.049	0.045	0.047	0.052	0.057	0.052	0.053	0.059	0.066	0.054	0.053	0.056	0.054	0.048	0.051	0.05	0.055	0.048	0.043	0.054	0.06	0.062	0.062	0.058	0.064	0.054	0.057	0.061	0.074	0.064	0.066	0.079	0.085	0.076	0.082	0.082	0.082	0.071	0.056	0.06	0.058	0.05	0.058	0.059	0.071	0.086	0.092	0.109	0.096	0.095	0.097	0.113	0.123	0.11	0.11	0.123	0.124	0.151	0.164	0.163	0.148	0.153	0.133	0.16	0.172	0.166	0.15	0.148	0.161	0.136	0.121	0.125	0.143	0.134	0.115	0.102	0.093	0.119	0.103	0.114	0.095	0.076	0.073	0.082	0.08	0.062	0.062	0.063	0.055	0.039	0.04	0.043	0.044	0.056	0.051	0.058	0.048	0.054	0.062	0.081	0.089	0.099	0.096	0.1	0.096	0.091	0.117	0.101	0.123	0.116	0.098	0.087	0.089	0.097	0.082	0.079	0.073	0.053	0.052	0.052	0.051	0.047	0.054	0.041	0.042	0.036	0.044	0.048	0.048	0.043	0.04	0.045	0.042	0.039	0.043	0.048	0.053	0.06	0.06	0.06	0.069	0.074	0.074	0.061	0.06	0.068	0.079
>trQ0PA11Q0PA11_CAMJE_Fla
mritnklnftnsVnNSMGGqsalyqisqqlasglkiqnsyedastyidntrleyeiktleqvkestsraqemtqnsmkalqdmvklledfkvkvTQAASDSNSqtsreaiakelerikesivqlantsvNGQYLfagsqvaNKPFDsNGNyYgDKNNInVVTGAGTESPYNipgwdlffkadgdykkqiSTNvsFtdNRwdlnkdpdktkyltgdskwqqligqsyvkdnsldadkdfeyddskldfppttlyvqgtrpdgtsfksavlvkpedtledvmenigalygntpnnkvvevsmndsgqiqitdlkqgnnkldfhavaftpqaddktelnniiqaaqdegitmedvtnrvmtaalgnpnngditnlnnpvtiqingqnfeidlkqtdfikskmtdtdgnaANgadydnVYfekngntvygnVSqvikgsnayatdstklsevmagdslngttLNLKVNskggnsYDVTINLQTSTVSYPDPNNPgqTISFPIMHTNPATGNSGVVTGSNDItygqindiigmfaadkiptTtiQANNGqinnadytqiqqlmkdsqatvdvsmdykgrisvtdklssgtnieislsdsqsgqfpappftttstvqngpnfsfsannsltidepnvdiikdldsmidavlKGNMRADSESENPRNTGMQGALerldhladhvsklnttmgayhntiegvnTRTSFLSVNvqsiksnvidvdygeammnlmqvqlayqaslkasttisqlsllnym
0.03	0.04	0.054	0.066	0.071		0.084	0.098	0.11	0.091	0.129	0.139	0.17	0.183	0.174	0.192	0.199	0.187	0.181	0.183	0.162	0.154	0.142	0.126	0.126	0.129	0.142	0.11	0.085	0.083	0.082	0.088	0.087	0.093	0.096	0.112	0.112	0.118	0.102	0.097	0.097	0.096	0.09	0.105	0.108	0.116	0.103	0.09	0.07	0.073	0.088	0.083	0.083	0.077	0.073	0.075	0.089	0.103	0.1	0.108	0.11	0.116	0.119	0.127	0.103	0.12	0.132	0.14	0.173	0.151	0.135	0.142	0.154	0.172	0.169	0.14	0.131	0.109	0.103	0.092	0.087	0.102	0.079	0.061	0.051	0.04	0.048	0.057	0.06	0.072	0.08	0.089	0.111	0.123	0.158	0.185	0.198	0.216	0.22	0.241	0.256	0.248	0.226	0.213	0.177	0.174	0.169	0.17	0.172	0.15	0.13	0.117	0.119	0.099	0.089	0.082	0.073	0.072	0.075	0.09	0.095	0.104	0.12	0.145	0.148	0.126	0.132	0.136	0.143	0.147	0.183	0.186	0.189	0.2	0.218	0.174	0.176	0.152	0.166	0.163	0.164	0.177	0.217	0.208	0.207	0.227	0.209	0.173	0.193	0.212	0.182	0.172	0.181	0.166	0.192	0.212	0.195	0.193	0.188	0.175	0.238	0.297	0.263	0.292	0.285	0.278	0.276	0.311	0.287	0.26	0.242	0.206	0.153	0.144	0.121	0.118	0.126	0.106	0.085	0.084	0.076	0.075	0.079	0.078	0.088	0.091	0.112	0.114	0.142	0.165	0.19	0.2	0.189	0.176	0.162	0.19	0.178	0.172	0.216	0.202	0.166	0.157	0.137	0.111	0.112	0.111	0.122	0.11	0.117	0.106	0.113	0.128	0.118	0.126	0.107	0.101	0.1	0.12	0.099	0.114	0.113	0.124	0.123	0.115	0.103	0.1	0.113	0.11	0.097	0.097	0.099	0.118	0.098	0.098	0.091	0.111	0.095	0.097	0.096	0.077	0.076	0.096	0.103	0.117	0.11	0.106	0.106	0.118	0.126	0.141	0.141	0.143	0.127	0.149	0.164	0.165	0.157	0.121	0.114	0.102	0.088	0.08	0.086	0.071	0.074	0.065	0.063	0.063	0.053	0.05	0.046	0.043	0.032	0.036	0.049	0.039	0.043	0.042	0.042	0.037	0.047	0.047	0.052	0.056	0.058	0.069	0.061	0.058	0.057	0.068	0.071	0.068	0.065	0.065	0.065	0.078	0.097	0.087	0.063	0.059	0.045	0.043	0.039	0.039	0.035	0.037	0.047	0.054	0.055	0.059	0.047	0.047	0.039	0.031	0.031	0.037	0.036	0.038	0.038	0.042	0.047	0.053	0.053	0.046	0.035	0.032	0.037	0.038	0.045	0.058	0.055	0.047	0.047	0.047	0.052	0.049	0.044	0.04	0.044	0.035	0.037	0.034	0.031	0.032	0.035	0.032	0.031	0.041	0.049	0.039	0.042	0.042	0.043	0.039	0.044	0.044	0.059	0.059	0.08	0.09	0.087	0.073	0.073	0.073	0.065	0.075	0.103	0.107	0.113	0.124	0.123	0.12	0.092	0.091	0.097	0.093	0.103	0.1	0.126	0.109	0.106	0.103	0.074	0.068	0.066	0.071	0.064	0.068	0.064	0.088	0.077	0.058	0.066	0.059	0.07	0.07	0.088	0.09	0.096	0.103	0.114	0.118	0.116	0.13	0.132	0.15	0.158	0.183	0.203	0.175	0.171	0.145	0.162	0.17	0.178	0.191	0.194	0.159	0.156	0.167	0.156	0.174	0.167	0.153	0.13	0.128	0.158	0.175	0.222	0.202	0.162	0.141	0.14	0.139	0.168	0.162	0.131	0.12	0.121	0.118	0.118	0.116	0.13	0.125	0.115	0.113	0.104	0.128	0.142	0.141	0.147	0.125	0.131	0.136	0.132	0.122	0.144	0.154	0.167	0.185	0.186	0.205	0.204	0.202	0.184	0.169	0.17	0.138	0.168	0.142	0.16	0.201	0.222	0.218	0.22	0.261	0.219	0.212	0.195	0.194	0.227	0.243	0.243	0.245	0.275	0.266	0.253	0.283	0.254	0.258	0.212	0.176	0.149	0.184	0.19	0.213	0.199	0.191	0.194	0.196	0.198	0.214	0.202	0.232	0.214	0.24	0.228	0.282	0.336	0.335	0.36	0.327	0.35	0.362	0.303	0.31	0.277	0.226	0.173	0.173	0.135	0.106	0.084	0.073	0.064	0.057	0.059	0.061	0.074	0.074	0.081	0.086	0.081	0.084	0.116	0.149	0.147	0.181	0.164	0.176	0.189	0.18	0.202	0.209	0.189	0.174	0.141	0.132	0.16	0.145	0.121	0.095	0.087	0.089	0.083	0.098	0.095	0.086	0.089	0.084	0.094	0.066	0.059	0.058	0.047	0.05	0.054	0.053	0.062	0.058	0.053	0.05	0.041	0.033	0.034	0.034	0.038	0.037	0.053	0.048	0.053	0.053	0.052	0.045	0.067	0.062	0.068	0.063	0.068	0.082	0.087	0.069	0.07	0.063	0.067	0.072	0.08	0.087	0.107	0.103	0.123	0.124	0.124	0.114	0.125	0.132	0.137	0.157	0.161	0.161	0.146	0.139	0.117	0.127	0.128	0.131	0.117	0.126	0.117	0.121	0.121	0.119	0.128	0.125	0.121	0.124	0.108	0.111	0.104	0.098	0.083	0.083	0.067	0.067	0.063	0.074	0.074	0.074	0.062	0.066	0.084	0.075	0.101	0.122	0.148	0.165	0.185	0.205	0.186	0.236	0.275	0.264	0.262	0.248	0.274	0.24	0.204	0.201	0.242	0.22	0.227	0.269	0.251	0.275	0.242	0.237	0.213	0.194	0.171	0.152	0.145	0.109	0.117	0.117	0.101	0.101	0.085	0.091	0.085	0.083	0.077	0.095	0.113	0.097	0.094	0.115	0.119	0.122	0.147	0.174	0.166	0.17	0.146	0.163	0.159	0.16	0.2	0.205	0.193	0.204	0.202	0.191	0.194	0.214	0.193	0.156	0.148	0.136	0.121	0.113	0.137	0.119	0.118	0.088	0.07	0.078	0.065	0.063	0.072	0.066	0.06	0.053	0.063	0.055	0.055	0.054	0.066	0.053	0.048	0.048	0.065	0.084	0.08	0.075	0.1	0.1	0.09	0.096	0.093	0.085	0.106	0.093	0.078	0.07	0.075	0.086	0.085	0.073	0.062	0.052	0.066
>spQ0PA12FTSK_CAMJE_DNA_t
mlapgmgewvykanlflfgefayyypfflfilnyvyykrnyklanftrrelfgigfaffsslllfavfypnsgyilelayaifstilghtgsgifalllllfslvllfpkfakeilkieldftyllkveqafksllmrvfggeneKedVgksepivpklnilqdsiygnlqinkkgetnnleqiikdsninasknsittakenfeklknqildetieidkqslkesrsfvhehsqqvrnfaqkaskmsisldedfnfiseeevdmiperflkpkkledikqidtnknldepsykrknieipvsnqevkpkiftkelelrenlikkekleqeykayqneilenkvkqeikkleeydainssdiiegnkysfnspktikteteesdkineNknldkadnifefapiveelnhpyieptpiknineivieekntldfiqntetkidnektndqeiklqkavlakeiainqallreieqgeiekpkdftlppldflanpkehkqeineseidkkiynlleklrrfkiggdvistyvgpvvTtfefrpsadvkvsrilnlqddltmalmaksiriqapipgkdVvgievpndeiqtiylreilqsevfknakspltialgkdivgnafvtdlkklphlliagttgSgksVginsmllsllyrnspktlrlmmidpkmlefsiyndiphlltpvitdpkkavnalsnmvaemerryrlmadaktknienynekmkelggeklpfivviideladlmmtagkdvefyigrlaqmarasgihlivatqrpsvdvvtGLikanlpsrisykvgqkidskvildamgaesllgRGDCLFTPPgtssiVRlhapfasefeiekivdflkdqqsveydesflkdqqsvgvtTNEsfdgeadelyeeakrviledgktsisylqrrlkigynrsanIIeqltqngilsepdakgqreil
0.067	0.071	0.061	0.053	0.055		0.066	0.061	0.056	0.052	0.058	0.071	0.069	0.056	0.05	0.055	0.044	0.04	0.043	0.038	0.038	0.039	0.035	0.026	0.026	0.033	0.033	0.037	0.029	0.027	0.026	0.028	0.036	0.036	0.036	0.029	0.032	0.041	0.04	0.048	0.061	0.072	0.062	0.063	0.056	0.07	0.067	0.085	0.071	0.064	0.064	0.066	0.079	0.087	0.071	0.071	0.06	0.051	0.047	0.049	0.049	0.048	0.047	0.063	0.062	0.077	0.068	0.064	0.065	0.058	0.048	0.053	0.052	0.057	0.054	0.048	0.052	0.062	0.059	0.049	0.048	0.039	0.037	0.047	0.061	0.075	0.066	0.065	0.065	0.067	0.06	0.065	0.065	0.054	0.045	0.059	0.059	0.053	0.054	0.046	0.037	0.037	0.029	0.031	0.034	0.03	0.032	0.03	0.03	0.029	0.027	0.03	0.025	0.027	0.024	0.029	0.028	0.028	0.023	0.023	0.026	0.025	0.029	0.03	0.032	0.031	0.039	0.043	0.043	0.043	0.047	0.057	0.049	0.063	0.08	0.098	0.127	0.121	0.115	0.119	0.122	0.137	0.166	0.133	0.153	0.16	0.208	0.161	0.161	0.191	0.152	0.132	0.153	0.124	0.12	0.14	0.145	0.158	0.131	0.103	0.123	0.118	0.102	0.085	0.09	0.106	0.086	0.086	0.104	0.094	0.124	0.151	0.163	0.147	0.124	0.15	0.149	0.117	0.091	0.098	0.103	0.133	0.102	0.124	0.132	0.122	0.111	0.116	0.113	0.085	0.1	0.11	0.108	0.11	0.121	0.152	0.137	0.123	0.098	0.108	0.085	0.094	0.086	0.082	0.067	0.062	0.072	0.071	0.054	0.053	0.051	0.054	0.041	0.046	0.053	0.059	0.058	0.067	0.065	0.071	0.095	0.094	0.093	0.083	0.075	0.079	0.09	0.106	0.102	0.11	0.107	0.109	0.109	0.123	0.128	0.103	0.099	0.1	0.106	0.097	0.122	0.111	0.138	0.113	0.111	0.106	0.103	0.088	0.088	0.087	0.07	0.073	0.073	0.071	0.061	0.07	0.085	0.064	0.064	0.064	0.068	0.075	0.072	0.065	0.063	0.062	0.063	0.066	0.055	0.054	0.055	0.048	0.042	0.044	0.046	0.057	0.054	0.062	0.052	0.066	0.065	0.072	0.062	0.076	0.092	0.092	0.085	0.089	0.089	0.109	0.092	0.107	0.091	0.099	0.094	0.122	0.123	0.14	0.137	0.146	0.123	0.125	0.12	0.112	0.092	0.109	0.086	0.094	0.078	0.089	0.074	0.078	0.069	0.069	0.061	0.053	0.046	0.046	0.04	0.041	0.043	0.046	0.043	0.048	0.044	0.042	0.042	0.042	0.041	0.047	0.039	0.036	0.039	0.043	0.055	0.05	0.056	0.055	0.057	0.055	0.048	0.047	0.048	0.044	0.048	0.044	0.035	0.037	0.045	0.041	0.048	0.047	0.058	0.058	0.058	0.05	0.05	0.067	0.084	0.084	0.086	0.098	0.092	0.117	0.129	0.152	0.171	0.163	0.126	0.1	0.104	0.124	0.159	0.162	0.143	0.134	0.144	0.14	0.107	0.127	0.108	0.104	0.091	0.123	0.11	0.142	0.157	0.16	0.171	0.181	0.16	0.145	0.125	0.111	0.123	0.146	0.099	0.096	0.074	0.078	0.062	0.072	0.064	0.081	0.078	0.067	0.058	0.075	0.09	0.103	0.096	0.083	0.085	0.084	0.093	0.094	0.082	0.089	0.069	0.076	0.068	0.065	0.085	0.095	0.078	0.073	0.059	0.06	0.07	0.079	0.11	0.103	0.12	0.125	0.105	0.121	0.135	0.132	0.136	0.127	0.123	0.132	0.129	0.135	0.141	0.127	0.109	0.106	0.098	0.09	0.109	0.128	0.135	0.113	0.116	0.101	0.088	0.064	0.068	0.066	0.064	0.066	0.066	0.079	0.079	0.075	0.075	0.075	0.096	0.096	0.091	0.085	0.084	0.089	0.09	0.08	0.067	0.068	0.065	0.08	0.083	0.081	0.096	0.089	0.078	0.07	0.081	0.108	0.098	0.11	0.089	0.086	0.082	0.092	0.073	0.09	0.079	0.079	0.085	0.075	0.09	0.091	0.089	0.074	0.064	0.085	0.079	0.08	0.09	0.08	0.077	0.092	0.083	0.075	0.055	0.043	0.054	0.056	0.059	0.066	0.064	0.079	0.074	0.071	0.08	0.094	0.122	0.141	0.134	0.132	0.151	0.155	0.178	0.145	0.138	0.151	0.162	0.184	0.171	0.163	0.156	0.156	0.155	0.149	0.126	0.113	0.12	0.103	0.115	0.121	0.136	0.119	0.115	0.087	0.087	0.078	0.061	0.07	0.065	0.067	0.053	0.067	0.063	0.056	0.062	0.068	0.056	0.063	0.078	0.067	0.081	0.083	0.093	0.128	0.11	0.12	0.112	0.144	0.149	0.181	0.176	0.155	0.142	0.176	0.142	0.114	0.114	0.12	0.11	0.087	0.064	0.075	0.084	0.082	0.07	0.057	0.049	0.058	0.069	0.06	0.061	0.08	0.082	0.096	0.077	0.08	0.085	0.104	0.091	0.084	0.073	0.073	0.09	0.114	0.102	0.091	0.105	0.103	0.092	0.089	0.073	0.076	0.073	0.091	0.074	0.079	0.075	0.082	0.081	0.081	0.081	0.086	0.104	0.108	0.11	0.096	0.114	0.129	0.16	0.151	0.153	0.184	0.166	0.165	0.169	0.183	0.155	0.129	0.106	0.104	0.107	0.105	0.13	0.106	0.111	0.091	0.113	0.091	0.066	0.064	0.057	0.064	0.064	0.062	0.055	0.058	0.052	0.042	0.042	0.032	0.033	0.034	0.037	0.029	0.036	0.039	0.045	0.048	0.053	0.054	0.063	0.071	0.087	0.091	0.11	0.089	0.091	0.098	0.093	0.106	0.123	0.1	0.126	0.152	0.13	0.125	0.112	0.108	0.105	0.096	0.101	0.099	0.098	0.117	0.107	0.086	0.077	0.08	0.09	0.072	0.07	0.077	0.083	0.069	0.065	0.089	0.088	0.092	0.086	0.084	0.064	0.064	0.08	0.083	0.1	0.12	0.138	0.119	0.128	0.131	0.142	0.128	0.113	0.117	0.081	0.06	0.058	0.061	0.057	0.055	0.061	0.049	0.035	0.029	0.034	0.037	0.037	0.037	0.045	0.045	0.044	0.047	0.051	0.045	0.052	0.062	0.056	0.055	0.061	0.061	0.074	0.075	0.074	0.075	0.105	0.09	0.081	0.078	0.074	0.085	0.101	0.098	0.092	0.108	0.117	0.123	0.145	0.141	0.129	0.135	0.136	0.14	0.149	0.143	0.139	0.163	0.179	0.164	0.172	0.183	0.182	0.142	0.141	0.124	0.109	0.109	0.115	0.106	0.077	0.071	0.083	0.102	0.09	0.083	0.077	0.062	0.059	0.055	0.053	0.054	0.062	0.069	0.075	0.061	0.055	0.075	0.106	0.125	0.118	0.141	0.125	0.132	0.152	0.165	0.183	0.239	0.225	0.235	0.248	0.197	0.211	0.241	0.206	0.172	0.151	0.168	0.149	0.17	0.215	0.208	0.177	0.156	0.12	0.109	0.087	0.067	0.08	0.08	0.067	0.063	0.057	0.057	0.052	0.059	0.065	0.058	0.058	0.058	0.062	0.072	0.09	0.098	0.11	0.097	0.099	0.11	0.123	0.145	0.144	0.148	0.144	0.134	0.133	0.151	0.161	0.168	0.151	0.14	0.17	0.18	0.204	0.207	0.195	0.179	0.149	0.147	0.131	0.13	0.109	0.11	0.104	0.095	0.08	0.089	0.088	0.087	0.077	0.087	0.096	0.087	0.105	0.104	0.096	0.098	0.096	0.111	0.092	0.08	0.08	0.1	0.092	0.101	0.097	0.127	0.119	0.122	0.119	0.093	0.104	0.125	0.118	0.126	0.125	0.155	0.193	0.196	0.153	0.178	0.152	0.154	0.143	0.141	0.098	0.105	0.109	0.109	0.099	0.095	0.08	0.078	0.067	0.056	0.066	0.071	0.058	0.057	0.043
>spQ0PA13RS15_CAMJE_30S_r
maldsakkaeivakfakkpgdtgsteVQvalltariaeltehlkiykkdfssrlgllklvgqrkrllsylkrkdynsysklitelnlrdk
0.052	0.056	0.049	0.057	0.065		0.065	0.065	0.07	0.067	0.072	0.078	0.095	0.091	0.083	0.087	0.103	0.121	0.116	0.12	0.141	0.142	0.143	0.144	0.143	0.154	0.175	0.219	0.182	0.172	0.169	0.151	0.147	0.128	0.108	0.097	0.078	0.063	0.053	0.045	0.04	0.044	0.035	0.039	0.039	0.05	0.046	0.053	0.052	0.044	0.04	0.041	0.046	0.058	0.069	0.083	0.083	0.101	0.091	0.092	0.095	0.079	0.068	0.067	0.064	0.063	0.07	0.07	0.086	0.09	0.073	0.079	0.068	0.074	0.06	0.072	0.076	0.063	0.081	0.081	0.098	0.093	0.093	0.089	0.097	0.077	0.063	0.07	0.057	0.067	0.072
>trQ0PA14Q0PA14_CAMJE_Put
mlftkaseyallsliyisqketpqdvdslaleldipksflakilqtlakdgllksfkgakggfvlikepsqytikeivnsaekkdISVFECSGGTCPNNKeenctlmpmlvnlqnkvdefldsitledimknngkk
0.036	0.04	0.038	0.037	0.048		0.052	0.046	0.045	0.041	0.056	0.062	0.061	0.055	0.066	0.073	0.066	0.069	0.083	0.093	0.117	0.117	0.106	0.107	0.121	0.124	0.149	0.118	0.131	0.132	0.15	0.13	0.109	0.109	0.096	0.079	0.065	0.054	0.058	0.049	0.048	0.041	0.046	0.054	0.058	0.047	0.047	0.047	0.047	0.045	0.052	0.061	0.065	0.08	0.088	0.074	0.083	0.076	0.072	0.063	0.055	0.067	0.08	0.091	0.073	0.085	0.086	0.071	0.074	0.077	0.07	0.069	0.083	0.082	0.088	0.09	0.089	0.092	0.07	0.07	0.072	0.077	0.073	0.096	0.126	0.145	0.187	0.195	0.185	0.183	0.195	0.208	0.204	0.213	0.197	0.241	0.224	0.233	0.235	0.205	0.213	0.163	0.143	0.135	0.146	0.137	0.136	0.143	0.119	0.135	0.141	0.142	0.115	0.095	0.086	0.101	0.099	0.09	0.1	0.108	0.111	0.086	0.076	0.066	0.068	0.086	0.095	0.086	0.076	0.075	0.077	0.073	0.061	0.073	0.063	0.069	0.067
>trQ0PA15Q0PA15_CAMJE_Fla
maknkivdlvfpflgpliapvlkaksltivgflvcilaiiivplpspildfflalsialsvliilisiyipkptdlttfptliliitlfrlslniattrmilsegqngpeavseiiaafgefvvggnmvigvivfcilvlinfmvvtkgSTRVSEVQarftldampgkqmaidadlnaglideqtararrqeviaeanfygamdgsskfikgdavagiiitiiniiggfligsfqhdmalsdaastytiltigdglvsqipglitstataiiitraskdeenfaegtlTQllseyrtllivgfvlfifalvpglptlslgfmalvflslgyltkqvkegkidittvkkskpSAAAASQSGAGGTTaapakkseeeilkeeehkindilkveilelelgygliklaenelterirsmrrsiaeslgflmpkirirdnlrlkpneysfklkgvsiasaeiypdkylamdsgfiteeiegiatkepafnsdalwidanlkdeatlngyividpasvisthmselikahaselltrqevqnlldkvkndypiivegalgvapvsliqkilkdllkhhipikdmltilesvsdiaevsksfdmiiehvraslarmitnmylddkgnldifildsassavlmenvqfrdgsyhlplsvaqtgtlvdtlraevaavangrikpfilcvepqlrkfiadicynfsinivvlsfaeiaentnfntegiiriel
0.031	0.036	0.033	0.042	0.039		0.037	0.045	0.052	0.049	0.051	0.051	0.064	0.058	0.06	0.062	0.061	0.053	0.065	0.058	0.069	0.053	0.059	0.073	0.059	0.048	0.054	0.067	0.057	0.047	0.046	0.043	0.041	0.035	0.04	0.041	0.041	0.042	0.055	0.06	0.045	0.046	0.051	0.045	0.038	0.041	0.045	0.041	0.053	0.053	0.063	0.056	0.056	0.062	0.051	0.039	0.03	0.032	0.03	0.033	0.031	0.03	0.028	0.031	0.031	0.031	0.039	0.04	0.04	0.039	0.041	0.04	0.053	0.067	0.067	0.067	0.055	0.055	0.053	0.066	0.054	0.056	0.054	0.046	0.05	0.05	0.052	0.041	0.046	0.046	0.047	0.06	0.063	0.06	0.068	0.094	0.089	0.108	0.121	0.126	0.15	0.149	0.156	0.138	0.16	0.171	0.156	0.125	0.101	0.123	0.145	0.144	0.142	0.135	0.111	0.107	0.091	0.091	0.092	0.105	0.086	0.086	0.066	0.074	0.087	0.084	0.083	0.075	0.087	0.066	0.062	0.069	0.062	0.052	0.052	0.042	0.03	0.038	0.038	0.049	0.039	0.043	0.057	0.061	0.076	0.074	0.098	0.112	0.125	0.158	0.198	0.198	0.199	0.246	0.221	0.216	0.2	0.182	0.176	0.174	0.142	0.135	0.111	0.101	0.089	0.088	0.083	0.079	0.066	0.081	0.076	0.094	0.085	0.075	0.093	0.082	0.074	0.09	0.086	0.109	0.104	0.126	0.135	0.136	0.133	0.148	0.113	0.113	0.098	0.107	0.142	0.134	0.128	0.146	0.14	0.12	0.112	0.126	0.13	0.136	0.122	0.113	0.092	0.092	0.1	0.099	0.088	0.078	0.085	0.105	0.08	0.067	0.07	0.073	0.055	0.039	0.04	0.038	0.036	0.047	0.059	0.047	0.042	0.035	0.039	0.043	0.035	0.042	0.045	0.055	0.042	0.049	0.053	0.052	0.063	0.076	0.069	0.069	0.081	0.079	0.098	0.075	0.061	0.074	0.062	0.078	0.078	0.105	0.095	0.105	0.105	0.105	0.089	0.098	0.1	0.085	0.081	0.081	0.104	0.122	0.119	0.155	0.145	0.139	0.108	0.101	0.109	0.116	0.121	0.153	0.124	0.112	0.116	0.129	0.13	0.107	0.099	0.097	0.102	0.108	0.116	0.146	0.175	0.16	0.145	0.164	0.153	0.159	0.171	0.19	0.184	0.154	0.14	0.133	0.139	0.099	0.081	0.072	0.057	0.046	0.043	0.047	0.039	0.04	0.05	0.052	0.044	0.054	0.063	0.068	0.074	0.06	0.075	0.066	0.06	0.066	0.071	0.08	0.072	0.072	0.078	0.065	0.065	0.064	0.052	0.052	0.051	0.048	0.055	0.047	0.056	0.083	0.085	0.087	0.096	0.101	0.123	0.123	0.136	0.11	0.109	0.127	0.1	0.116	0.117	0.106	0.118	0.118	0.098	0.127	0.149	0.163	0.21	0.199	0.202	0.212	0.253	0.291	0.263	0.274	0.254	0.231	0.202	0.183	0.203	0.193	0.173	0.168	0.141	0.127	0.117	0.114	0.104	0.1	0.094	0.09	0.085	0.093	0.101	0.097	0.098	0.073	0.074	0.071	0.056	0.058	0.059	0.056	0.053	0.044	0.046	0.044	0.052	0.055	0.04	0.035	0.038	0.042	0.049	0.056	0.061	0.065	0.079	0.08	0.101	0.092	0.111	0.109	0.098	0.091	0.105	0.126	0.116	0.124	0.12	0.137	0.111	0.126	0.126	0.108	0.094	0.097	0.098	0.075	0.071	0.072	0.072	0.067	0.068	0.073	0.079	0.076	0.06	0.073	0.073	0.079	0.078	0.102	0.081	0.082	0.089	0.071	0.094	0.09	0.098	0.078	0.091	0.094	0.101	0.111	0.085	0.068	0.078	0.087	0.069	0.067	0.069	0.076	0.07	0.061	0.063	0.064	0.071	0.06	0.06	0.058	0.058	0.06	0.069	0.073	0.061	0.069	0.083	0.081	0.078	0.105	0.103	0.084	0.085	0.103	0.122	0.114	0.108	0.115	0.114	0.115	0.099	0.128	0.119	0.102	0.12	0.121	0.111	0.119	0.119	0.119	0.121	0.106	0.088	0.091	0.074	0.087	0.093	0.094	0.092	0.102	0.097	0.104	0.113	0.103	0.08	0.098	0.085	0.07	0.067	0.071	0.071	0.082	0.087	0.086	0.082	0.066	0.058	0.071	0.067	0.063	0.07	0.087	0.081	0.092	0.093	0.104	0.12	0.107	0.117	0.101	0.105	0.113	0.113	0.138	0.114	0.092	0.089	0.086	0.093	0.086	0.068	0.084	0.095	0.094	0.109	0.102	0.123	0.098	0.083	0.094	0.074	0.074	0.078	0.067	0.07	0.057	0.051	0.049	0.039	0.034	0.029	0.029	0.024	0.02	0.022	0.021	0.019	0.024	0.024	0.024	0.027	0.029	0.033	0.04	0.045	0.043	0.048	0.055	0.05	0.065	0.065	0.071	0.078	0.087	0.066	0.066	0.061	0.061	0.05	0.05	0.048	0.048	0.062	0.056	0.058	0.061	0.047	0.046	0.045	0.056	0.045	0.05	0.054	0.065	0.068	0.067	0.074	0.077	0.07	0.064	0.06	0.055	0.043	0.047	0.054	0.052	0.046	0.063	0.077	0.085	0.085	0.076	0.071	0.063	0.068	0.076	0.076	0.08	0.095	0.112	0.135	0.148	0.13	0.118	0.098	0.097	0.088	0.094	0.104	0.127	0.131	0.124	0.136	0.144	0.145	0.137	0.136	0.13	0.109	0.125	0.139	0.149	0.138	0.153	0.143	0.144	0.146	0.161	0.169	0.163	0.132	0.129	0.14	0.127	0.101	0.099	0.097	0.094	0.085	0.091	0.093	0.085	0.09	0.08	0.064	0.049	0.044	0.053	0.05	0.048	0.047	0.062	0.061	0.063	0.052	0.06	0.046	0.046	0.051	0.043	0.054	0.055	0.066	0.067	0.056	0.066	0.061	0.077	0.074	0.092	0.078	0.102	0.102	0.12	0.132	0.115	0.111	0.108	0.101	0.097	0.092	0.107	0.106	0.108	0.092	0.082	0.066	0.075	0.057
>trQ0PA16Q0PA16_CAMJE_Unc
mkiyhlshtdldgyacqfivnfyfksvkfynsnygkeinenfnsiigdiekdenfgkaiilitdlnlnlnqceefekickekntkiflldhhqsgeecaqkyswylldskrcatkivydffskictpvlelskfvdvvnavdiwlsedenfelgkvflglianakeinrvmfkesqidymfflldkawkfigkenanilldnathfikkdyfarknddtlsnlisyfvveklselkenfsieyeghkgiltsnigntsvIgndflvknpdydffidvssrktlsfrangkidvslmaknlvgggghKnAsgglfaTfkdganynyikaqiidlikskelkkenneskq
0.025	0.03	0.029	0.033	0.042		0.039	0.042	0.047	0.05	0.055	0.051	0.059	0.073	0.073	0.07	0.057	0.057	0.058	0.058	0.056	0.05	0.041	0.052	0.058	0.063	0.057	0.072	0.076	0.074	0.056	0.07	0.081	0.111	0.121	0.131	0.139	0.135	0.128	0.157	0.14	0.107	0.093	0.094	0.087	0.096	0.112	0.12	0.121	0.111	0.097	0.089	0.063	0.052	0.049	0.057	0.047	0.042	0.053	0.05	0.064	0.057	0.066	0.059	0.072	0.067	0.077	0.07	0.08	0.083	0.078	0.096	0.08	0.076	0.074	0.074	0.086	0.067	0.065	0.051	0.046	0.04	0.043	0.04	0.04	0.041	0.052	0.068	0.063	0.071	0.077	0.087	0.079	0.065	0.066	0.083	0.095	0.093	0.093	0.078	0.086	0.103	0.091	0.089	0.085	0.088	0.097	0.081	0.069	0.064	0.064	0.071	0.057	0.047	0.058	0.055	0.052	0.054	0.053	0.066	0.063	0.054	0.052	0.044	0.055	0.058	0.051	0.058	0.058	0.066	0.074	0.077	0.087	0.104	0.099	0.079	0.074	0.067	0.08	0.08	0.089	0.079	0.1	0.099	0.095	0.086	0.094	0.084	0.076	0.07	0.063	0.07	0.075	0.062	0.068	0.069	0.071	0.062	0.062	0.047	0.058	0.065	0.072	0.052	0.053	0.046	0.05	0.06	0.054	0.051	0.061	0.054	0.039	0.035	0.036	0.034	0.036	0.032	0.025	0.025	0.031	0.031	0.031	0.027	0.028	0.024	0.029	0.033	0.037	0.052	0.049	0.05	0.05	0.056	0.062	0.071	0.076	0.065	0.066	0.062	0.064	0.05	0.059	0.061	0.049	0.049	0.046	0.048	0.06	0.067	0.067	0.064	0.058	0.06	0.076	0.077	0.077	0.095	0.096	0.085	0.088	0.095	0.093	0.076	0.079	0.077	0.074	0.067	0.055	0.06	0.064	0.052	0.066	0.067	0.061	0.063	0.07	0.077	0.072	0.067	0.084	0.076	0.061	0.065	0.081	0.098	0.085	0.084	0.104	0.102	0.13	0.135	0.129	0.149	0.15	0.169	0.176	0.149	0.178	0.177	0.186	0.178	0.161	0.165	0.151	0.124	0.106	0.082	0.08	0.095	0.085	0.082	0.087	0.085	0.1	0.089	0.11	0.089	0.088	0.089	0.12	0.132	0.129	0.119	0.138	0.138	0.15	0.127	0.103	0.1	0.102	0.107	0.106	0.097	0.119	0.123	0.136	0.135	0.109	0.107	0.135	0.129	0.132	0.133	0.159	0.176	0.16	0.183	0.179	0.182	0.163	0.155	0.163	0.153	0.161	0.168	0.212	0.172	0.146	0.118	0.1	0.085	0.071	0.063	0.064	0.055	0.056	0.058	0.069	0.063	0.067	0.057	0.057	0.046	0.055	0.075	0.104	0.116	0.129	0.131	0.146	0.132	0.129	0.141	0.145	0.116	0.129	0.125	0.133
>trQ0PA17Q0PA17_CAMJE_Unc
mnqnnnktLKNELedlqyelsivleamllyagvkreklenaieayidnidnvlensnkegvdeilevveflknkykdffq
0.143	0.12	0.154	0.158	0.156		0.162	0.176	0.173	0.192	0.218	0.214	0.205	0.19	0.146	0.126	0.125	0.104	0.106	0.088	0.064	0.054	0.049	0.046	0.046	0.047	0.041	0.049	0.049	0.049	0.04	0.047	0.057	0.066	0.058	0.057	0.074	0.075	0.074	0.085	0.097	0.078	0.077	0.096	0.09	0.082	0.087	0.1	0.107	0.106	0.093	0.103	0.116	0.122	0.141	0.159	0.136	0.112	0.122	0.127	0.125	0.124	0.125	0.122	0.098	0.101	0.079	0.076	0.069	0.063	0.055	0.049	0.049	0.051	0.05	0.043	0.036	0.033	0.031	0.033	0.035
>trQ0PA18Q0PA18_CAMJE_Put
mkkciliffslyslsfaniyeklndfayekkpnkdfkiqevklvqfsqenkdclellieasqvrilnsynscqklskdesfqkflnedflklyknngylinenlqnlkntmqdimiyyklrysfskdvkdmsknknldilnidekdggtllykinnqacvgieltrhdsrmamkiygienldkecklfiqspsfkdlsytkkdfkwyyle
0.013	0.018	0.018	0.018	0.023		0.023	0.028	0.027	0.029	0.04	0.039	0.04	0.037	0.04	0.043	0.06	0.068	0.069	0.064	0.065	0.072	0.059	0.06	0.06	0.074	0.064	0.057	0.059	0.057	0.049	0.061	0.069	0.064	0.056	0.056	0.057	0.066	0.063	0.08	0.092	0.081	0.082	0.082	0.083	0.097	0.1	0.113	0.096	0.083	0.061	0.062	0.067	0.072	0.072	0.081	0.08	0.067	0.062	0.063	0.084	0.084	0.09	0.11	0.121	0.133	0.13	0.138	0.155	0.144	0.131	0.125	0.131	0.11	0.131	0.126	0.103	0.086	0.102	0.089	0.082	0.07	0.064	0.064	0.064	0.052	0.046	0.051	0.059	0.059	0.058	0.052	0.051	0.069	0.078	0.081	0.081	0.082	0.099	0.098	0.097	0.119	0.138	0.126	0.114	0.104	0.081	0.075	0.07	0.074	0.058	0.051	0.039	0.042	0.034	0.033	0.033	0.042	0.033	0.032	0.041	0.036	0.037	0.035	0.049	0.054	0.07	0.078	0.107	0.111	0.107	0.102	0.082	0.098	0.075	0.084	0.081	0.071	0.081	0.09	0.123	0.124	0.129	0.107	0.104	0.079	0.069	0.07	0.082	0.086	0.076	0.089	0.09	0.103	0.1	0.102	0.084	0.081	0.079	0.08	0.09	0.11	0.132	0.128	0.115	0.089	0.078	0.069	0.058	0.064	0.05	0.058	0.067	0.068	0.064	0.054	0.058	0.061	0.049	0.042	0.046	0.039	0.045	0.055	0.067	0.08	0.064	0.067	0.071	0.058	0.071	0.063	0.076	0.069	0.058	0.067	0.066	0.065	0.079	0.069	0.055	0.042	0.036	0.037	0.04	0.037	0.039	0.031	0.034	0.026	0.028
>trQ0PA19Q0PA19_CAMJE_Unc
mknlsiqekkdldncvfqnlGRqdtftlsvvfknfylkikafilnntt
0.051	0.045	0.05	0.047	0.051		0.062	0.069	0.072	0.067	0.082	0.104	0.08	0.1	0.1	0.12	0.123	0.138	0.144	0.173	0.158	0.184	0.18	0.16	0.136	0.115	0.135	0.113	0.087	0.085	0.067	0.053	0.044	0.044	0.037	0.035	0.029	0.037	0.038	0.04	0.045	0.048	0.052	0.043	0.046	0.051	0.056	0.065	0.084
>trQ0PA20Q0PA20_CAMJE_Unc
mqdfiiakklyfcfkyissilnineyyfkv
0.006	0.006	0.006	0.006	0.007		0.007	0.007	0.006	0.006	0.008	0.009	0.007	0.007	0.01	0.01	0.011	0.013	0.013	0.012	0.013	0.012	0.012	0.012	0.014	0.015	0.017	0.014	0.011	0.014	0.015
>trQ0PA21Q0PA21_CAMJE_Put
mnkfsivltlllcgscalalDPNLektksatgidlptakwnlpkelnedgtidetkmpknseyskmvilgnkilnetskyvgpqakdpkkkicgk
0.045	0.041	0.039	0.038	0.044		0.054	0.064	0.071	0.076	0.09	0.086	0.092	0.11	0.115	0.158	0.151	0.168	0.145	0.175	0.178	0.212	0.202	0.19	0.19	0.149	0.143	0.137	0.144	0.157	0.149	0.111	0.098	0.114	0.103	0.12	0.103	0.115	0.1	0.115	0.107	0.102	0.136	0.16	0.152	0.145	0.134	0.142	0.14	0.111	0.107	0.104	0.106	0.133	0.141	0.145	0.146	0.137	0.113	0.104	0.076	0.083	0.088	0.099	0.077	0.073	0.077	0.076	0.082	0.077	0.076	0.074	0.081	0.077	0.097	0.13	0.131	0.156	0.153	0.136	0.128	0.123	0.121	0.115	0.088	0.094	0.096	0.077	0.086	0.093	0.09	0.075	0.061	0.056	0.053	0.061
>trQ0PA22Q0PA22_CAMJE_Put
mwvhkpkilkkrfagnnLSCSSCHANGGSVQNQSGFVgiwaRfpqynargdkvitladriNGCFERSTNGKRmPsdtpemkamltymqwlsqgvpvgakiegqglkkidfilkaadpkkgkaiymdkcavchqenglGLknedstgayylypplwgddsyntgagmyrlsklllilkkiclkvrlt
0.034	0.03	0.028	0.035	0.034		0.037	0.047	0.057	0.066	0.073	0.076	0.081	0.101	0.128	0.126	0.136	0.16	0.187	0.224	0.27	0.269	0.3	0.303	0.311	0.29	0.284	0.333	0.288	0.28	0.283	0.229	0.222	0.224	0.228	0.191	0.191	0.185	0.162	0.179	0.174	0.169	0.184	0.168	0.136	0.152	0.129	0.123	0.131	0.129	0.13	0.134	0.129	0.133	0.141	0.157	0.129	0.134	0.136	0.149	0.176	0.224	0.238	0.251	0.247	0.214	0.232	0.246	0.229	0.268	0.259	0.226	0.18	0.18	0.191	0.16	0.136	0.138	0.114	0.086	0.097	0.097	0.113	0.108	0.093	0.096	0.083	0.078	0.079	0.105	0.115	0.098	0.101	0.101	0.104	0.116	0.157	0.142	0.121	0.117	0.092	0.093	0.077	0.066	0.054	0.048	0.044	0.044	0.05	0.066	0.062	0.049	0.057	0.045	0.049	0.048	0.049	0.048	0.048	0.047	0.056	0.062	0.071	0.074	0.066	0.066	0.059	0.079	0.103	0.08	0.098	0.089	0.094	0.117	0.14	0.14	0.172	0.174	0.191	0.189	0.161	0.161	0.146	0.134	0.126	0.116	0.115	0.108	0.136	0.158	0.147	0.154	0.132	0.135	0.135	0.136	0.14	0.172	0.16	0.154	0.178	0.148	0.148	0.143	0.128	0.107	0.097	0.083	0.069	0.066	0.05	0.036	0.033	0.03	0.023	0.029	0.033	0.027	0.032	0.027	0.028	0.029	0.03	0.031	0.037	0.039	0.045
>trQ0PA23Q0PA23_CAMJE_Unc
mpqgapdlsledaydvaaymnsqarpikanrnkdfpdrkikpldmdvgpyddsfsttqhrygpytnmikk
0.081	0.067	0.063	0.062	0.061		0.052	0.053	0.053	0.054	0.061	0.043	0.033	0.032	0.035	0.032	0.032	0.039	0.04	0.04	0.039	0.039	0.047	0.063	0.072	0.063	0.062	0.052	0.062	0.075	0.071	0.056	0.046	0.037	0.038	0.033	0.041	0.039	0.04	0.035	0.034	0.032	0.032	0.032	0.035	0.036	0.032	0.031	0.037	0.048	0.054	0.042	0.051	0.044	0.06	0.066	0.058	0.055	0.055	0.05	0.042	0.036	0.031	0.034	0.03	0.026	0.023	0.022	0.025	0.021	0.024
>trQ0PA24Q0PA24_CAMJE_Unc
mrnffckfvlalvfyssfalannsfiTLNPSlpssensvieafsykcihcynhhkfgtleklreafpnlhfklypvslmngefskemnelftfaqykdeqngkdASYSDSlshkladvyfvsyflnkqrnfsnldefydiglkamnvnknevlnflntpkakeilsefqrandiaktygtpafvvngkyqinpsainsmqdledlvkklsnmk
0.045	0.041	0.044	0.041	0.045		0.042	0.038	0.045	0.052	0.057	0.053	0.043	0.048	0.06	0.065	0.081	0.086	0.08	0.098	0.091	0.114	0.128	0.161	0.164	0.164	0.162	0.191	0.184	0.217	0.231	0.208	0.162	0.145	0.161	0.169	0.172	0.171	0.138	0.129	0.094	0.09	0.084	0.068	0.07	0.064	0.05	0.04	0.035	0.046	0.052	0.049	0.053	0.043	0.045	0.054	0.05	0.058	0.058	0.06	0.076	0.061	0.061	0.061	0.061	0.061	0.049	0.05	0.055	0.064	0.067	0.059	0.062	0.072	0.069	0.069	0.069	0.054	0.058	0.053	0.067	0.08	0.089	0.094	0.095	0.086	0.085	0.1	0.108	0.084	0.076	0.074	0.079	0.078	0.098	0.086	0.106	0.094	0.108	0.109	0.131	0.125	0.155	0.148	0.169	0.182	0.194	0.187	0.199	0.205	0.191	0.155	0.156	0.15	0.152	0.114	0.097	0.068	0.068	0.052	0.054	0.053	0.066	0.067	0.082	0.092	0.083	0.09	0.104	0.108	0.099	0.094	0.091	0.112	0.112	0.089	0.098	0.078	0.079	0.07	0.087	0.073	0.073	0.081	0.087	0.085	0.106	0.109	0.102	0.133	0.127	0.152	0.151	0.145	0.148	0.122	0.094	0.074	0.095	0.084	0.078	0.078	0.092	0.082	0.103	0.116	0.094	0.089	0.071	0.086	0.078	0.098	0.108	0.139	0.152	0.123	0.125	0.137	0.148	0.149	0.131	0.108	0.109	0.103	0.114	0.141	0.145	0.158	0.126	0.132	0.13	0.107	0.123	0.121	0.111	0.097	0.088	0.088	0.1	0.089	0.091	0.072	0.071	0.073	0.061	0.063	0.054	0.046	0.054	0.05	0.047	0.049	0.046	0.041
>spQ0PA25DSBI_CAMJE_Putat
mscikmkdkcrnfslskwqdtrkpwliliivtigltciahflfqeylfmkpceqcvyirfdmlvmaiggmialinpanniikifsyslafygiwlglehcltlnhihevvhsenpfagvdgcreipiypfnlplykwasswflptGECgmDTPvvpenaynhlnafqkffigtppdfenglysngwylipslkfmnmaiccliaflccfvvlfamfiayvldknkpnakifalvivalvlvlkfigesknpnqniaslnqvvlrys
0.021	0.028	0.035	0.047	0.044		0.054	0.051	0.059	0.054	0.069	0.063	0.061	0.076	0.093	0.101	0.125	0.128	0.132	0.107	0.092	0.069	0.064	0.058	0.065	0.049	0.061	0.053	0.057	0.059	0.047	0.044	0.044	0.036	0.031	0.031	0.037	0.039	0.041	0.044	0.039	0.029	0.031	0.03	0.036	0.032	0.031	0.039	0.039	0.039	0.037	0.044	0.044	0.044	0.036	0.037	0.042	0.037	0.046	0.044	0.045	0.048	0.04	0.033	0.031	0.028	0.027	0.036	0.037	0.041	0.046	0.063	0.059	0.049	0.053	0.045	0.048	0.047	0.037	0.051	0.054	0.054	0.054	0.056	0.056	0.043	0.044	0.035	0.035	0.038	0.043	0.044	0.055	0.056	0.055	0.056	0.059	0.058	0.05	0.05	0.055	0.05	0.06	0.052	0.064	0.057	0.071	0.081	0.081	0.076	0.092	0.087	0.096	0.096	0.112	0.141	0.153	0.136	0.149	0.127	0.127	0.128	0.117	0.116	0.093	0.113	0.103	0.081	0.07	0.071	0.063	0.064	0.065	0.07	0.074	0.062	0.08	0.096	0.101	0.111	0.109	0.134	0.101	0.112	0.134	0.174	0.186	0.187	0.188	0.168	0.179	0.195	0.192	0.193	0.165	0.138	0.158	0.15	0.123	0.151	0.134	0.114	0.091	0.068	0.073	0.069	0.073	0.072	0.073	0.074	0.065	0.082	0.1	0.081	0.072	0.088	0.097	0.121	0.138	0.137	0.146	0.113	0.117	0.115	0.096	0.084	0.084	0.071	0.071	0.052	0.057	0.052	0.05	0.047	0.038	0.031	0.035	0.034	0.037	0.035	0.034	0.033	0.039	0.043	0.049	0.039	0.048	0.039	0.041	0.033	0.031	0.03	0.037	0.033	0.037	0.036	0.039	0.032	0.039	0.044	0.043	0.042	0.039	0.035	0.043	0.044	0.053	0.045	0.051	0.05	0.05	0.05	0.052	0.047	0.048	0.038	0.031	0.026	0.033	0.038	0.047	0.043	0.053	0.059	0.078	0.08	0.089	0.085	0.088	0.109	0.098	0.119	0.135	0.149	0.175	0.145	0.159	0.132	0.162	0.149	0.137	0.123	0.122	0.106	0.134	0.132	0.109
>trQ0PA26Q0PA26_CAMJE_Put
mkfpvklarsivvcaflagisasalsegkeyvilknpianadnysvglkamnvskadfenflktpeaaellksyeianpisqnyGtpafvvngkyqivpsainspealieitkelskqk
0.039	0.051	0.041	0.045	0.049		0.055	0.057	0.053	0.05	0.062	0.08	0.076	0.075	0.074	0.092	0.1	0.092	0.096	0.087	0.118	0.108	0.106	0.096	0.104	0.099	0.1	0.089	0.091	0.116	0.089	0.087	0.086	0.084	0.091	0.092	0.085	0.086	0.102	0.116	0.118	0.104	0.122	0.11	0.139	0.125	0.124	0.13	0.13	0.117	0.104	0.099	0.098	0.099	0.082	0.07	0.067	0.082	0.09	0.09	0.108	0.093	0.082	0.068	0.07	0.078	0.07	0.076	0.067	0.059	0.074	0.091	0.09	0.093	0.085	0.096	0.087	0.097	0.107	0.13	0.141	0.141	0.13	0.143	0.159	0.194	0.172	0.143	0.133	0.129	0.124	0.136	0.133	0.147	0.114	0.121	0.12	0.132	0.144	0.144	0.138	0.117	0.106	0.104	0.127	0.12	0.139	0.122	0.116	0.089	0.087	0.09	0.078	0.064	0.05	0.047	0.042	0.044	0.053	0.052
>spQ0PA27XERH_CAMJE_Tyros
mkypldceenfeksflfwlakyvkfklnslsnkelknpqalaevnfaltkgvknideldalakkarnaglsGvntyfnplkkvfeylnfyklyslkqideelivevlasitgalsdaskknyriavinffdfldkqneedekahifdinlknwagiagskgvklpefmskeelkkfldaienadfknntirnkliikiiiftgirvseainikmgdiseendlyiirirakgnkyrvvmikkeliydllknvsinyiskdallfvnkkgtpltqsyvsriveqllfragirkqkngahmlrhtfatllykkqkdlvlvqealghaslntsriythfdndklklaaqvakelsds
0.063	0.082	0.073	0.074	0.066		0.077	0.071	0.066	0.062	0.077	0.074	0.072	0.054	0.05	0.05	0.041	0.038	0.035	0.029	0.039	0.047	0.051	0.053	0.068	0.068	0.078	0.069	0.069	0.076	0.096	0.108	0.105	0.106	0.113	0.118	0.124	0.122	0.101	0.11	0.092	0.09	0.094	0.11	0.124	0.123	0.125	0.096	0.095	0.092	0.093	0.094	0.096	0.088	0.078	0.077	0.07	0.077	0.076	0.094	0.081	0.088	0.089	0.085	0.109	0.11	0.127	0.15	0.137	0.126	0.157	0.177	0.181	0.177	0.161	0.155	0.127	0.123	0.098	0.097	0.096	0.072	0.061	0.045	0.037	0.036	0.043	0.034	0.027	0.03	0.029	0.033	0.032	0.035	0.033	0.031	0.035	0.031	0.036	0.037	0.042	0.053	0.052	0.05	0.062	0.07	0.062	0.08	0.079	0.081	0.091	0.088	0.09	0.1	0.093	0.099	0.093	0.093	0.085	0.083	0.088	0.072	0.066	0.074	0.061	0.056	0.057	0.046	0.052	0.066	0.058	0.063	0.059	0.073	0.065	0.066	0.075	0.057	0.057	0.064	0.054	0.066	0.066	0.058	0.074	0.077	0.069	0.081	0.071	0.071	0.08	0.098	0.085	0.097	0.112	0.109	0.1	0.128	0.111	0.111	0.103	0.1	0.085	0.082	0.07	0.074	0.066	0.051	0.042	0.043	0.039	0.039	0.038	0.04	0.041	0.042	0.047	0.053	0.043	0.055	0.064	0.072	0.069	0.084	0.107	0.106	0.107	0.088	0.074	0.074	0.062	0.043	0.036	0.031	0.037	0.047	0.035	0.033	0.031	0.04	0.036	0.033	0.034	0.048	0.052	0.055	0.05	0.066	0.078	0.078	0.093	0.084	0.073	0.095	0.088	0.08	0.064	0.055	0.047	0.059	0.044	0.053	0.06	0.066	0.066	0.074	0.078	0.064	0.071	0.074	0.067	0.054	0.047	0.046	0.045	0.05	0.043	0.041	0.034	0.035	0.036	0.029	0.022	0.029	0.033	0.034	0.028	0.031	0.034	0.034	0.042	0.043	0.048	0.054	0.058	0.06	0.055	0.062	0.076	0.077	0.064	0.07	0.068	0.086	0.069	0.081	0.095	0.093	0.094	0.094	0.102	0.12	0.113	0.128	0.124	0.111	0.114	0.112	0.091	0.092	0.086	0.105	0.084	0.091	0.08	0.09	0.079	0.082	0.086	0.101	0.088	0.072	0.064	0.079	0.08	0.095	0.08	0.08	0.078	0.086	0.075	0.076	0.068	0.069	0.063	0.05	0.051	0.052	0.065	0.064	0.057	0.061	0.056	0.062	0.056	0.058	0.057	0.063	0.077	0.079	0.103	0.117	0.143	0.148	0.138	0.12	0.137	0.121	0.109	0.11	0.123	0.136	0.108	0.109	0.093	0.075	0.085	0.076	0.069	0.068	0.065	0.068	0.074	0.063	0.078	0.086	0.095	0.083	0.08	0.088	0.094	0.103	0.117	0.118	0.119
>trQ0PA28Q0PA28_CAMJE_Par
mtlenyavfgkyfyhdlkhtlkafnhkeskkcfkfiekykndfyilmltdyelyryfqdknftskkaylsvfafkkrkkfqkedideekfipefinfldqdnykenfikvkeaiskgrvyqinltqnfkfhskmdsfelfklllsrqdtefkafikdetreilsfspelffktkkrkiftkpmkgtikrdkdpikdeenkiflqndtknlsenvmicdllrndlskiitkkslktklfeiqshptlhqmtsraqgklkknislhqifkalfpcgsitgapklesikfieeleqrdrgiycgtiglihknknkfsvairtlekqdeiytystgsglvwdskfkdefeelklksailnpcdfhlfetmyfknsqilflkehllrlinsalkfnfnthklfkdfynilnqkssykkyqnftlfkldekifhkkhslfynfplpfknphkegilklilykdgryefqqsalkqnsndilllsddkinsksdnlyhksslrtfynqhsykwqqnlcydiaffnekdelcegsrtnlileknsqfytpqiqsgmlngvyrnflinlglikekalfkqdlfeaeniycinsvrglkkvklq
0.049	0.063	0.054	0.048	0.044		0.04	0.038	0.04	0.039	0.042	0.036	0.045	0.043	0.033	0.038	0.034	0.038	0.037	0.029	0.032	0.04	0.039	0.038	0.045	0.04	0.039	0.04	0.038	0.034	0.033	0.034	0.03	0.038	0.034	0.034	0.034	0.03	0.024	0.022	0.022	0.022	0.024	0.024	0.026	0.028	0.025	0.031	0.032	0.033	0.029	0.03	0.029	0.037	0.039	0.046	0.063	0.061	0.05	0.05	0.051	0.048	0.058	0.066	0.055	0.063	0.063	0.055	0.048	0.059	0.046	0.045	0.037	0.034	0.035	0.039	0.04	0.041	0.046	0.041	0.039	0.038	0.034	0.033	0.041	0.045	0.037	0.036	0.045	0.045	0.041	0.048	0.05	0.05	0.063	0.055	0.05	0.05	0.066	0.067	0.069	0.057	0.062	0.06	0.07	0.062	0.058	0.069	0.059	0.064	0.067	0.061	0.059	0.066	0.057	0.057	0.058	0.073	0.083	0.09	0.093	0.088	0.08	0.086	0.088	0.089	0.066	0.063	0.068	0.069	0.066	0.069	0.055	0.052	0.04	0.035	0.027	0.033	0.041	0.046	0.052	0.051	0.058	0.067	0.059	0.056	0.056	0.052	0.054	0.063	0.069	0.081	0.096	0.101	0.078	0.065	0.069	0.061	0.065	0.074	0.08	0.082	0.074	0.074	0.077	0.09	0.078	0.072	0.074	0.061	0.053	0.055	0.067	0.059	0.088	0.071	0.06	0.071	0.084	0.078	0.075	0.09	0.086	0.083	0.09	0.089	0.081	0.078	0.077	0.065	0.071	0.072	0.078	0.075	0.06	0.052	0.065	0.084	0.082	0.084	0.091	0.114	0.103	0.139	0.154	0.169	0.173	0.137	0.103	0.12	0.136	0.127	0.121	0.122	0.116	0.114	0.095	0.117	0.093	0.088	0.068	0.075	0.058	0.048	0.062	0.069	0.059	0.064	0.063	0.064	0.057	0.053	0.047	0.054	0.055	0.055	0.073	0.093	0.075	0.072	0.083	0.066	0.077	0.098	0.094	0.101	0.105	0.125	0.121	0.13	0.117	0.101	0.138	0.114	0.126	0.134	0.14	0.146	0.148	0.125	0.093	0.082	0.068	0.053	0.049	0.057	0.063	0.07	0.065	0.062	0.079	0.072	0.088	0.087	0.084	0.099	0.129	0.132	0.124	0.127	0.118	0.105	0.096	0.078	0.07	0.081	0.081	0.075	0.082	0.083	0.08	0.078	0.085	0.084	0.101	0.093	0.108	0.114	0.102	0.096	0.094	0.109	0.096	0.1	0.086	0.072	0.073	0.087	0.096	0.078	0.074	0.074	0.079	0.068	0.066	0.077	0.084	0.09	0.067	0.068	0.064	0.065	0.081	0.076	0.083	0.091	0.113	0.098	0.093	0.106	0.11	0.135	0.118	0.104	0.095	0.113	0.125	0.106	0.112	0.1	0.085	0.067	0.054	0.043	0.053	0.052	0.043	0.038	0.039	0.049	0.057	0.065	0.058	0.053	0.054	0.05	0.05	0.055	0.051	0.049	0.05	0.04	0.045	0.058	0.064	0.048	0.04	0.033	0.03	0.029	0.031	0.031	0.031	0.029	0.029	0.033	0.031	0.039	0.05	0.044	0.036	0.032	0.034	0.042	0.042	0.052	0.063	0.058	0.057	0.057	0.057	0.047	0.053	0.057	0.046	0.048	0.041	0.042	0.053	0.06	0.046	0.056	0.055	0.045	0.044	0.045	0.044	0.049	0.063	0.056	0.066	0.068	0.054	0.056	0.055	0.05	0.048	0.049	0.038	0.031	0.031	0.031	0.031	0.031	0.033	0.027	0.027	0.022	0.028	0.029	0.039	0.039	0.043	0.04	0.04	0.053	0.064	0.064	0.064	0.069	0.088	0.068	0.069	0.068	0.07	0.053	0.054	0.042	0.041	0.038	0.047	0.057	0.044	0.039	0.04	0.046	0.049	0.048	0.057	0.057	0.057	0.063	0.084	0.101	0.125	0.147	0.125	0.101	0.083	0.087	0.101	0.112	0.112	0.098	0.076	0.085	0.104	0.104	0.113	0.101	0.102	0.082	0.072	0.076	0.074	0.089	0.105	0.087	0.094	0.099	0.102	0.11	0.112	0.104	0.107	0.11	0.101	0.082	0.094	0.106	0.118	0.143	0.113	0.103	0.1	0.093	0.072	0.076	0.076	0.061	0.067	0.073	0.059	0.067	0.073	0.064	0.067	0.067	0.07	0.098	0.11	0.132	0.145	0.155	0.133	0.131	0.141	0.116	0.134	0.159	0.153	0.135	0.127	0.126	0.144	0.131	0.103	0.095	0.099	0.104	0.096	0.107	0.133	0.153	0.169	0.134	0.128	0.141	0.14	0.142	0.116	0.119	0.104	0.116	0.097	0.073	0.058	0.068	0.067	0.058	0.046	0.041	0.041	0.038	0.034	0.034	0.034	0.039	0.034	0.037	0.037	0.035	0.036	0.044	0.038	0.049	0.054	0.062	0.074	0.094	0.084	0.073	0.071	0.08	0.076	0.077	0.081	0.07	0.082	0.092	0.084	0.102	0.084	0.07	0.065
>trQ0PA29Q0PA29_CAMJE_Par
mkkilfidnydsfsytiiyylkelsfeckvikndgfkkakelekfdfthliispgphspkesklslkaikyfkknkkilgiclghqciaeifggrvskmqnpmhgkisklyfkkdpifkgikkeieiclyhslhissmpekckilahnseniimaikhkkypiyglqfhpeavltqkgkkilknfmkl
0.018	0.018	0.021	0.028	0.026		0.033	0.031	0.035	0.032	0.033	0.033	0.033	0.036	0.035	0.037	0.04	0.044	0.035	0.038	0.04	0.033	0.038	0.03	0.032	0.035	0.042	0.056	0.057	0.057	0.055	0.062	0.056	0.059	0.048	0.052	0.046	0.038	0.043	0.041	0.054	0.057	0.049	0.043	0.033	0.041	0.052	0.066	0.073	0.072	0.079	0.094	0.084	0.09	0.105	0.09	0.093	0.097	0.1	0.097	0.117	0.12	0.102	0.088	0.075	0.062	0.063	0.065	0.052	0.053	0.047	0.039	0.048	0.041	0.036	0.031	0.036	0.031	0.034	0.04	0.038	0.042	0.048	0.047	0.039	0.055	0.078	0.107	0.12	0.118	0.126	0.1	0.111	0.11	0.132	0.108	0.092	0.118	0.1	0.085	0.105	0.1	0.083	0.067	0.056	0.049	0.04	0.047	0.065	0.056	0.046	0.038	0.051	0.047	0.034	0.032	0.037	0.027	0.029	0.027	0.031	0.031	0.032	0.032	0.035	0.029	0.03	0.029	0.036	0.035	0.033	0.044	0.054	0.053	0.067	0.06	0.06	0.051	0.057	0.058	0.073	0.074	0.078	0.095	0.092	0.071	0.052	0.064	0.049	0.044	0.044	0.036	0.037	0.038	0.048	0.04	0.039	0.038	0.028	0.029	0.024	0.026	0.034	0.041	0.041	0.049	0.05	0.06	0.07	0.07	0.087	0.07	0.072	0.067	0.054	0.053	0.058	0.06	0.055	0.043	0.04	0.037	0.034	0.035	0.029	0.025	0.027	0.019	0.02
>trQ0PA30Q0PA30_CAMJE_Put
mgvflvllggifwaisgvlaeylfknnysvdwvcfyrllstgliliflsfkaqkilvftnlkeslsicmfgffgllltqfgyfkaiyytdagtatmiqycapliimlylcfknkkfpklieifaliliifalfllatkgdieavvlnywgifwavigafgvafyslsarevilkyglfwimgwaslfasfvfllilqfdkglihyafnlkaffsmggivfigtigafclylkgveyigalrasmiasiepvaaalmsflflktryslldifafvliilsvilnakktkvs
0.049	0.063	0.051	0.046	0.051		0.053	0.046	0.053	0.061	0.076	0.062	0.061	0.066	0.064	0.058	0.057	0.056	0.056	0.056	0.059	0.072	0.07	0.071	0.086	0.08	0.076	0.067	0.066	0.071	0.066	0.068	0.082	0.096	0.121	0.099	0.075	0.077	0.059	0.053	0.047	0.05	0.044	0.037	0.041	0.047	0.038	0.036	0.036	0.033	0.028	0.026	0.033	0.035	0.034	0.039	0.048	0.048	0.048	0.045	0.054	0.044	0.039	0.05	0.053	0.053	0.058	0.059	0.05	0.04	0.047	0.054	0.05	0.051	0.05	0.041	0.043	0.04	0.042	0.041	0.033	0.039	0.044	0.039	0.049	0.057	0.063	0.063	0.051	0.048	0.043	0.043	0.051	0.057	0.064	0.068	0.065	0.062	0.047	0.042	0.037	0.03	0.03	0.027	0.022	0.031	0.032	0.028	0.028	0.029	0.026	0.021	0.02	0.023	0.023	0.025	0.028	0.028	0.026	0.022	0.021	0.02	0.016	0.018	0.019	0.019	0.015	0.016	0.017	0.022	0.02	0.027	0.03	0.026	0.027	0.032	0.036	0.044	0.047	0.059	0.052	0.059	0.074	0.069	0.068	0.071	0.066	0.076	0.058	0.064	0.075	0.069	0.078	0.078	0.076	0.076	0.06	0.074	0.065	0.064	0.075	0.089	0.084	0.085	0.071	0.076	0.06	0.054	0.067	0.054	0.048	0.05	0.047	0.043	0.044	0.05	0.045	0.05	0.042	0.039	0.038	0.05	0.049	0.057	0.057	0.047	0.047	0.044	0.038	0.046	0.051	0.046	0.039	0.044	0.036	0.034	0.033	0.03	0.027	0.027	0.03	0.03	0.029	0.032	0.034	0.034	0.037	0.033	0.037	0.047	0.036	0.04	0.042	0.04	0.051	0.054	0.051	0.051	0.056	0.057	0.06	0.061	0.06	0.05	0.054	0.054	0.049	0.056	0.049	0.046	0.061	0.055	0.046	0.059	0.053	0.058	0.052	0.042	0.046	0.057	0.053	0.058	0.058	0.058	0.06	0.067	0.079	0.064	0.052	0.063	0.053	0.048	0.039	0.044	0.046	0.049	0.048	0.05	0.057	0.046	0.041	0.042	0.036	0.032	0.035	0.039	0.036	0.036	0.034	0.032	0.032	0.04	0.038	0.03	0.03	0.031	0.034	0.033	0.029	0.037	0.036	0.037	0.046	0.043	0.046	0.053	0.063	0.069	0.058	0.054	0.069
>trQ0PA31Q0PA31_CAMJE_Unc
mqinnslnslsqyvkvnsneenqnsknqeqnalaqdpavevniskeakeksntsnqnnsqapaqalnaqnntqqdsssnsedklteltqklaeiqakiveltakmskanedqiksiesqiatlnaqastiqaqiqelqsqqa
0.054	0.046	0.056	0.057	0.05		0.055	0.049	0.051	0.059	0.084	0.096	0.11	0.096	0.091	0.078	0.091	0.087	0.07	0.087	0.079	0.074	0.08	0.088	0.098	0.087	0.078	0.073	0.067	0.078	0.082	0.075	0.074	0.068	0.069	0.064	0.059	0.049	0.047	0.045	0.034	0.033	0.033	0.038	0.044	0.048	0.049	0.055	0.055	0.062	0.067	0.062	0.07	0.063	0.079	0.08	0.081	0.087	0.077	0.095	0.086	0.077	0.081	0.082	0.079	0.082	0.075	0.067	0.069	0.075	0.083	0.084	0.094	0.093	0.096	0.101	0.087	0.097	0.099	0.089	0.093	0.093	0.089	0.086	0.089	0.083	0.065	0.057	0.047	0.036	0.029	0.026	0.027	0.024	0.022	0.021	0.02	0.015	0.016	0.017	0.019	0.021	0.021	0.025	0.025	0.021	0.02	0.026	0.021	0.021	0.026	0.024	0.02	0.023	0.032	0.029	0.038	0.038	0.035	0.036	0.039	0.042	0.041	0.046	0.04	0.047	0.04	0.035	0.034	0.036	0.036	0.037	0.04	0.037	0.037	0.035	0.035	0.03	0.027	0.033	0.032	0.031	0.03
>trQ0PA33Q0PA33_CAMJE_Mol
mknifetlkdlenqiscldeselislekakdrilakdlyarknlpsfdnaaldgyafnytdinealeikgtifagdknfytvaknecykimtgakmpknadtilmledecieenkliikkvpkqynayrykgeelkkgeillqkgtklndkhiallasqglykievirkirigifssgneLkePwqecdeeSiynanalplltmlqnasylgiikddfkstkealentnfdllITsggasvgeadfmekaldelgftplfkglkarparptklyrkgenfvlilpgnpmaaylscfifakkiinllsgnldnpltfygkmgmdlklksgrnnlilgnlekgiftpfnenkfgsgmilplikseflliseentgelkkgdeitllki
0.034	0.039	0.038	0.04	0.051		0.055	0.048	0.056	0.062	0.069	0.081	0.07	0.092	0.1	0.093	0.073	0.089	0.091	0.089	0.086	0.089	0.069	0.069	0.087	0.069	0.059	0.065	0.056	0.057	0.046	0.041	0.045	0.057	0.045	0.056	0.052	0.066	0.073	0.075	0.077	0.081	0.093	0.102	0.091	0.104	0.112	0.107	0.118	0.108	0.112	0.113	0.108	0.121	0.096	0.099	0.108	0.107	0.087	0.083	0.07	0.068	0.074	0.07	0.067	0.06	0.067	0.066	0.075	0.061	0.068	0.072	0.057	0.063	0.064	0.07	0.064	0.086	0.098	0.094	0.081	0.084	0.084	0.077	0.076	0.084	0.095	0.074	0.065	0.079	0.064	0.068	0.065	0.075	0.073	0.065	0.057	0.052	0.052	0.061	0.076	0.071	0.07	0.061	0.068	0.082	0.084	0.084	0.067	0.057	0.047	0.037	0.037	0.038	0.05	0.05	0.052	0.045	0.053	0.049	0.055	0.063	0.057	0.044	0.057	0.061	0.069	0.074	0.073	0.071	0.077	0.069	0.068	0.065	0.065	0.057	0.05	0.066	0.066	0.066	0.068	0.069	0.075	0.07	0.069	0.067	0.076	0.062	0.058	0.068	0.074	0.077	0.079	0.081	0.066	0.055	0.054	0.057	0.05	0.041	0.05	0.048	0.047	0.048	0.044	0.059	0.051	0.044	0.049	0.05	0.066	0.088	0.101	0.117	0.108	0.103	0.132	0.129	0.157	0.177	0.167	0.188	0.162	0.174	0.201	0.156	0.13	0.138	0.124	0.145	0.159	0.167	0.196	0.171	0.158	0.161	0.13	0.108	0.099	0.111	0.114	0.109	0.109	0.11	0.109	0.089	0.065	0.056	0.066	0.063	0.065	0.062	0.063	0.082	0.079	0.076	0.066	0.06	0.053	0.067	0.076	0.079	0.084	0.097	0.099	0.089	0.075	0.09	0.111	0.112	0.117	0.133	0.151	0.154	0.185	0.184	0.165	0.157	0.123	0.111	0.106	0.104	0.114	0.121	0.116	0.104	0.087	0.087	0.079	0.076	0.084	0.069	0.065	0.058	0.065	0.065	0.069	0.072	0.087	0.104	0.12	0.124	0.138	0.155	0.121	0.121	0.1	0.097	0.095	0.118	0.129	0.129	0.127	0.148	0.145	0.122	0.101	0.109	0.117	0.122	0.126	0.12	0.133	0.148	0.124	0.122	0.109	0.111	0.082	0.069	0.059	0.064	0.066	0.063	0.046	0.035	0.035	0.029	0.032	0.035	0.041	0.054	0.056	0.052	0.056	0.07	0.078	0.092	0.085	0.09	0.117	0.124	0.121	0.13	0.116	0.125	0.103	0.081	0.065	0.063	0.068	0.067	0.064	0.079	0.083	0.084	0.08	0.066	0.083	0.113	0.088	0.105	0.092	0.11	0.105	0.104	0.125	0.125	0.1	0.103	0.09	0.09	0.089	0.095	0.117	0.116	0.113	0.099	0.084	0.087	0.086	0.092	0.087	0.072	0.07	0.075	0.058	0.054	0.043	0.043	0.058	0.053	0.048	0.053	0.071	0.091	0.096	0.078	0.075	0.079	0.103	0.099	0.099	0.09	0.102	0.099	0.108	0.091	0.081	0.081	0.068	0.06	0.049	0.047	0.049	0.055	0.064
>trQ0PA34Q0PA34_CAMJE_Sig
meilkklykfsqswtgtvvivllvifffiqafvipsgsmkntllvgdflfvkkfsygiptphipwleipvlpdfnkdghlikaqgpqrgDIVVFrnprnekeHFVKRcVGTGGDrivyanktlyvrmhegdefmkehypndlvtlggqiyvkepykqkgihydpkkdiesdilrflsigdfamspayikelgnhigfsggnayvfdvpeneyfmmgdnrdysyDsrfwgsvpyrlivgkpwfvyfswdkdknvRweriGRFVdtlendeqyihdhddedkls
0.012	0.012	0.017	0.02	0.026		0.03	0.035	0.043	0.048	0.06	0.063	0.063	0.07	0.072	0.074	0.081	0.077	0.078	0.078	0.064	0.053	0.049	0.047	0.04	0.036	0.028	0.031	0.034	0.045	0.049	0.044	0.043	0.048	0.061	0.061	0.062	0.07	0.092	0.092	0.083	0.083	0.074	0.088	0.07	0.056	0.045	0.045	0.05	0.063	0.047	0.049	0.058	0.072	0.067	0.051	0.056	0.066	0.068	0.08	0.071	0.092	0.104	0.104	0.104	0.117	0.094	0.121	0.1	0.103	0.11	0.123	0.132	0.102	0.088	0.095	0.099	0.13	0.131	0.13	0.148	0.143	0.135	0.128	0.122	0.139	0.126	0.121	0.148	0.177	0.222	0.277	0.268	0.238	0.212	0.177	0.163	0.159	0.129	0.137	0.168	0.157	0.17	0.198	0.209	0.216	0.211	0.216	0.172	0.181	0.185	0.189	0.224	0.206	0.191	0.179	0.148	0.141	0.146	0.107	0.09	0.084	0.091	0.089	0.08	0.083	0.066	0.066	0.067	0.056	0.058	0.059	0.072	0.081	0.071	0.066	0.084	0.084	0.096	0.093	0.093	0.081	0.08	0.101	0.103	0.099	0.115	0.112	0.096	0.087	0.076	0.093	0.08	0.069	0.069	0.064	0.063	0.057	0.06	0.069	0.057	0.062	0.074	0.07	0.07	0.07	0.075	0.076	0.063	0.08	0.072	0.083	0.074	0.059	0.067	0.059	0.063	0.081	0.081	0.066	0.056	0.061	0.067	0.056	0.072	0.089	0.072	0.071	0.071	0.063	0.075	0.087	0.122	0.123	0.11	0.097	0.112	0.121	0.136	0.141	0.171	0.154	0.154	0.165	0.173	0.141	0.127	0.097	0.096	0.084	0.083	0.09	0.102	0.089	0.109	0.097	0.098	0.095	0.102	0.082	0.088	0.11	0.134	0.166	0.212	0.167	0.177	0.143	0.113	0.114	0.14	0.115	0.14	0.14	0.115	0.107	0.103	0.088	0.082	0.077	0.078	0.063	0.072	0.059	0.073	0.087	0.092	0.089	0.11	0.115	0.112	0.152	0.164	0.165	0.181	0.167	0.17	0.154	0.172	0.189	0.211	0.188	0.182	0.146	0.123	0.121	0.117	0.127	0.124	0.114	0.113	0.1	0.076	0.057	0.059	0.057	0.046	0.042	0.04	0.034	0.034	0.04	0.044
>spQ0PA35FOLD_CAMJE_Bifun
mtlldgkalsakikeelkeknqflkskgiesclavilvgdnpasqtyvkskakaceecgikslvyhlnenitqnellalintlnhddsvhgilvqlplpdhickdlilesiisskdvdgfhpinvgylnlglesgflpctplgvmkllkayeidlegkdaviigasnivgrpmatmllnagatvsvchiktkdlslytrqadliivaagcvnllrsdmvkegvivvdvginrlesgkivgdvdfeevskkssyITpvpGgvgpmtiamllentvksaKNRLN
0.056	0.074	0.082	0.071	0.06		0.054	0.056	0.058	0.056	0.06	0.052	0.049	0.06	0.061	0.049	0.05	0.047	0.061	0.052	0.059	0.058	0.068	0.085	0.092	0.084	0.088	0.1	0.085	0.079	0.068	0.073	0.081	0.095	0.118	0.109	0.133	0.123	0.162	0.155	0.156	0.136	0.164	0.149	0.147	0.153	0.166	0.172	0.154	0.152	0.145	0.145	0.126	0.103	0.113	0.095	0.106	0.088	0.084	0.064	0.074	0.07	0.089	0.076	0.077	0.08	0.092	0.086	0.077	0.087	0.103	0.089	0.085	0.094	0.112	0.114	0.139	0.111	0.115	0.104	0.132	0.123	0.109	0.109	0.096	0.094	0.104	0.102	0.099	0.127	0.106	0.111	0.124	0.102	0.098	0.103	0.091	0.084	0.075	0.068	0.051	0.058	0.069	0.052	0.042	0.051	0.051	0.049	0.045	0.045	0.05	0.066	0.055	0.056	0.061	0.059	0.079	0.088	0.102	0.083	0.089	0.117	0.098	0.099	0.102	0.099	0.106	0.117	0.095	0.097	0.119	0.114	0.136	0.126	0.112	0.113	0.128	0.115	0.092	0.092	0.079	0.078	0.081	0.065	0.057	0.054	0.06	0.049	0.045	0.047	0.037	0.041	0.037	0.037	0.04	0.039	0.05	0.056	0.07	0.079	0.075	0.077	0.101	0.105	0.126	0.107	0.098	0.116	0.094	0.085	0.077	0.101	0.119	0.118	0.12	0.117	0.105	0.134	0.135	0.128	0.107	0.084	0.091	0.097	0.08	0.099	0.101	0.121	0.101	0.09	0.086	0.091	0.086	0.085	0.079	0.071	0.058	0.055	0.063	0.069	0.059	0.072	0.074	0.083	0.084	0.085	0.087	0.086	0.088	0.088	0.073	0.073	0.07	0.081	0.106	0.107	0.095	0.105	0.099	0.095	0.095	0.094	0.088	0.107	0.105	0.088	0.084	0.113	0.124	0.127	0.113	0.108	0.122	0.159	0.162	0.162	0.147	0.141	0.122	0.144	0.138	0.115	0.107	0.115	0.114	0.092	0.089	0.112	0.122	0.111	0.12	0.134	0.144	0.162	0.184	0.209	0.173	0.169	0.163	0.181	0.139	0.116	0.117	0.129	0.131	0.125	0.125	0.101	0.098	0.088	0.077	0.078	0.078	0.101	0.113	0.132	0.132	0.166	0.19	0.216	0.23	0.206	0.193
>trQ0PA36Q0PA36_CAMJE_Put
mkivlmfflfsislfgadfitlkeyskmlyenprgisCKEChgadgseqilgyymkngiktaykvpsiqnlsfenfknslnqskdaksimpnysltndeivtlynyikqfskeek
0.011	0.012	0.017	0.015	0.02		0.02	0.019	0.024	0.026	0.033	0.034	0.034	0.036	0.037	0.042	0.046	0.046	0.059	0.059	0.044	0.048	0.039	0.045	0.058	0.061	0.067	0.075	0.075	0.1	0.103	0.1	0.109	0.122	0.118	0.118	0.13	0.156	0.185	0.217	0.22	0.201	0.16	0.139	0.141	0.147	0.121	0.091	0.089	0.1	0.092	0.082	0.067	0.072	0.072	0.058	0.045	0.047	0.051	0.064	0.059	0.053	0.068	0.07	0.095	0.099	0.094	0.097	0.11	0.111	0.115	0.123	0.123	0.153	0.151	0.148	0.121	0.14	0.131	0.109	0.135	0.103	0.091	0.104	0.104	0.108	0.136	0.116	0.122	0.156	0.146	0.148	0.119	0.136	0.144	0.132	0.125	0.114	0.114	0.116	0.084	0.072	0.073	0.072	0.071	0.064	0.056	0.054	0.052	0.058	0.054	0.046	0.048	0.053	0.04	0.045
>trQ0PA38Q0PA38_CAMJE_Put
msnilkeeknhlensnskrqkiirktleaadglslgismvvavfigvgigyllkkftpypwlfwlgvfwgisaailnvykaykvqvksyeefkerdelikekiqkeknk
0.052	0.072	0.063	0.058	0.059		0.072	0.083	0.097	0.109	0.108	0.1	0.089	0.092	0.092	0.089	0.104	0.099	0.127	0.109	0.126	0.149	0.164	0.158	0.163	0.133	0.128	0.127	0.127	0.102	0.117	0.109	0.113	0.099	0.102	0.092	0.086	0.071	0.077	0.077	0.084	0.064	0.078	0.063	0.063	0.051	0.053	0.042	0.046	0.049	0.054	0.048	0.052	0.06	0.064	0.052	0.053	0.043	0.056	0.051	0.052	0.059	0.072	0.07	0.086	0.095	0.089	0.069	0.071	0.072	0.07	0.07	0.07	0.067	0.066	0.053	0.053	0.061	0.063	0.051	0.066	0.054	0.055	0.055	0.059	0.059	0.052	0.059	0.069	0.083	0.08	0.079	0.084	0.083	0.072	0.065	0.076	0.059	0.062	0.054	0.056	0.048	0.049	0.043	0.035	0.029	0.026	0.026	0.029	0.032
>trQ0PA39Q0PA39_CAMJE_Put
mehkkalfcifaiihlffwiifsslnhfkldtflsyeiaffsvlliifasylnykkviikksknyekdfnfisslfikkkqnlskiihfkvlkddlkpnvkekihffamfftlfklmayvilvagflflhrqdkldifayicgissllvcvfifilyikkyeskkny
0.023	0.02	0.019	0.022	0.02		0.018	0.018	0.018	0.017	0.019	0.021	0.02	0.019	0.019	0.021	0.026	0.026	0.028	0.029	0.029	0.026	0.027	0.033	0.04	0.039	0.04	0.049	0.042	0.048	0.048	0.053	0.043	0.035	0.043	0.039	0.039	0.04	0.038	0.036	0.032	0.029	0.036	0.035	0.029	0.037	0.034	0.035	0.031	0.035	0.033	0.026	0.022	0.021	0.026	0.027	0.036	0.036	0.035	0.028	0.032	0.031	0.031	0.032	0.031	0.038	0.042	0.045	0.047	0.046	0.046	0.037	0.037	0.033	0.042	0.039	0.049	0.042	0.04	0.03	0.03	0.032	0.026	0.024	0.024	0.023	0.028	0.032	0.033	0.033	0.036	0.036	0.04	0.032	0.036	0.037	0.037	0.037	0.037	0.037	0.037	0.033	0.033	0.029	0.031	0.031	0.032	0.025	0.02	0.016	0.018	0.016	0.019	0.019	0.019	0.022	0.024	0.027	0.03	0.031	0.031	0.026	0.026	0.031	0.035	0.039	0.043	0.039	0.044	0.037	0.039	0.043	0.038	0.032	0.03	0.038	0.035	0.043	0.052	0.053	0.045	0.045	0.047	0.054	0.054	0.045	0.048	0.045	0.041	0.041	0.041	0.034	0.027	0.028	0.025	0.025	0.024	0.023	0.026	0.022	0.02	0.02	0.022	0.023	0.026	0.027	0.029	0.035
>trQ0PA40Q0PA40_CAMJE_Put
mspkkiiksmtalfagmaflfagnalivssigvilkengesslavgvvsscffvgaligtisthkiisrighirsfglfgaifgisamlhtvsenlifwavlrffigicyygllmvieswlneksknairsrilgfyeivfylafgigvliialnlskhsvfilsatlillsslplnlikikepvlpasspisipkifdiaplaivtsfiagmlingffsmaslfillqgfdtkavsyfifcgvlggfiaqtiigtisdklgrkfaiitcasigfitmlififfklhlymqyflgitlgigifclyalalarandvlvsknkgvelgrgvlfcyslgslfgplilgflmqyfeikgfiwfyivslaflilfainkpnilnkkfkkkpgnmvifdd
0.034	0.026	0.033	0.037	0.035		0.033	0.036	0.043	0.037	0.042	0.033	0.027	0.028	0.031	0.042	0.055	0.062	0.051	0.053	0.051	0.056	0.067	0.064	0.072	0.066	0.069	0.062	0.061	0.065	0.081	0.091	0.08	0.078	0.085	0.085	0.099	0.099	0.101	0.093	0.111	0.109	0.117	0.144	0.143	0.146	0.152	0.151	0.135	0.126	0.099	0.1	0.117	0.1	0.108	0.103	0.092	0.08	0.062	0.048	0.05	0.06	0.056	0.062	0.049	0.042	0.05	0.064	0.052	0.054	0.058	0.047	0.05	0.055	0.053	0.057	0.074	0.058	0.059	0.069	0.05	0.051	0.054	0.053	0.049	0.06	0.052	0.065	0.065	0.05	0.045	0.055	0.061	0.055	0.059	0.057	0.052	0.057	0.053	0.067	0.053	0.055	0.045	0.041	0.041	0.041	0.044	0.039	0.039	0.033	0.031	0.038	0.037	0.037	0.047	0.054	0.042	0.055	0.046	0.058	0.065	0.049	0.058	0.07	0.092	0.077	0.083	0.095	0.079	0.068	0.073	0.055	0.057	0.058	0.047	0.049	0.043	0.038	0.051	0.04	0.04	0.038	0.041	0.038	0.029	0.032	0.032	0.038	0.041	0.044	0.043	0.043	0.052	0.053	0.053	0.04	0.043	0.042	0.042	0.049	0.053	0.053	0.048	0.048	0.047	0.057	0.047	0.059	0.06	0.061	0.055	0.052	0.054	0.051	0.041	0.04	0.041	0.046	0.05	0.061	0.066	0.066	0.066	0.081	0.062	0.075	0.056	0.069	0.071	0.069	0.073	0.083	0.073	0.066	0.072	0.072	0.065	0.055	0.051	0.049	0.049	0.052	0.04	0.047	0.047	0.044	0.047	0.044	0.049	0.064	0.058	0.047	0.057	0.046	0.054	0.059	0.05	0.041	0.039	0.041	0.038	0.034	0.047	0.046	0.055	0.053	0.041	0.046	0.052	0.052	0.057	0.051	0.039	0.039	0.046	0.061	0.068	0.068	0.075	0.075	0.075	0.063	0.059	0.067	0.072	0.061	0.047	0.059	0.07	0.07	0.086	0.082	0.065	0.058	0.071	0.068	0.054	0.054	0.063	0.054	0.045	0.045	0.056	0.066	0.065	0.052	0.068	0.056	0.047	0.057	0.051	0.041	0.032	0.033	0.031	0.028	0.03	0.031	0.026	0.022	0.02	0.016	0.015	0.014	0.013	0.014	0.012	0.017	0.016	0.02	0.02	0.027	0.025	0.031	0.03	0.03	0.036	0.036	0.036	0.044	0.04	0.045	0.045	0.05	0.048	0.056	0.059	0.066	0.06	0.064	0.059	0.076	0.075	0.079	0.077	0.096	0.098	0.104	0.095	0.115	0.123	0.128	0.13	0.106	0.095	0.099	0.097	0.105	0.087	0.109	0.106	0.109	0.089	0.097	0.11	0.11	0.085	0.072	0.072	0.064	0.063	0.057	0.055	0.055	0.045	0.048	0.036	0.029	0.036	0.036	0.027	0.025	0.025	0.026	0.024	0.022	0.027	0.027	0.033	0.029	0.03	0.028	0.026	0.028	0.032	0.024	0.03	0.032	0.034	0.043	0.041	0.044	0.049	0.04	0.039	0.035	0.036	0.035	0.037	0.045	0.056	0.063	0.062	0.056	0.053	0.043	0.039	0.047	0.049	0.041	0.044	0.049	0.053	0.061	0.072	0.087
>trQ0PA41Q0PA41_CAMJE_Unc
mintqlasqiantqkndlkvdnsaskdktnlkdnpkealaqalkqnlglskdasseeilakfvqnetgtklkelvnklldqinaqknpdspvlKQGKNLNLapnfanelkilstelaksdtftqvldrlnqilkpaseiknnnlaplfknsgvfleaklkdalneellpksfhsllstikglsseklsvqiaqlantnlspkdtlkelkniinssknenkqilnqssfkallnlssklenfknyisknpshaqekitpiankilkelnsikndffkalnkpenlmikdpnilkqtatafeklentlknilgnqaskiqdkenilenllsnkenmkeeklnhntknqdeekhikaskedenldsgiktheedtqdtkndiqnnetenkpdndiknstpnqekikdekqekskenikenpkfyetktenktsintntntsnpntnntqnlnntqniqsnnnqtmqnifknqefikqnivknlafnvenldleqvqdlsknlsnlsrrlneslkelepytqnaklnqaelknlehklnlsikdlaqikpkteqdiaeslhhdvkstllqisnlaknegneavyNqanrllaqieinqlmslandsintylpfswddlndskimfrrgkkdkffaqiklefaklgdleilislnnekyidinimaeniefrktiyenahelkrninkagllsanffvgdiirskfdtrnmknldlemgmdkkv
0.033	0.025	0.026	0.032	0.038		0.039	0.034	0.04	0.043	0.049	0.052	0.046	0.045	0.053	0.067	0.07	0.071	0.061	0.07	0.059	0.054	0.055	0.049	0.046	0.04	0.044	0.054	0.055	0.052	0.057	0.049	0.046	0.047	0.042	0.042	0.035	0.041	0.046	0.04	0.055	0.064	0.074	0.063	0.061	0.075	0.086	0.099	0.111	0.113	0.1	0.093	0.102	0.103	0.093	0.08	0.089	0.089	0.095	0.095	0.129	0.135	0.119	0.1	0.081	0.081	0.078	0.093	0.114	0.102	0.107	0.108	0.112	0.113	0.086	0.1	0.091	0.076	0.063	0.082	0.093	0.104	0.117	0.141	0.142	0.128	0.128	0.141	0.169	0.15	0.162	0.171	0.179	0.179	0.197	0.248	0.249	0.217	0.219	0.226	0.205	0.185	0.161	0.153	0.131	0.118	0.125	0.107	0.101	0.089	0.088	0.098	0.089	0.083	0.083	0.089	0.081	0.084	0.084	0.096	0.12	0.12	0.121	0.115	0.098	0.1	0.089	0.109	0.098	0.106	0.092	0.082	0.069	0.077	0.086	0.105	0.095	0.089	0.112	0.093	0.088	0.096	0.116	0.141	0.145	0.149	0.127	0.118	0.134	0.149	0.114	0.093	0.074	0.081	0.08	0.066	0.081	0.087	0.096	0.078	0.064	0.063	0.055	0.067	0.066	0.061	0.065	0.067	0.066	0.081	0.085	0.073	0.073	0.074	0.071	0.08	0.097	0.104	0.084	0.087	0.087	0.098	0.116	0.093	0.105	0.126	0.107	0.102	0.136	0.159	0.156	0.153	0.149	0.142	0.121	0.133	0.155	0.129	0.113	0.113	0.125	0.113	0.135	0.128	0.109	0.109	0.108	0.104	0.102	0.104	0.086	0.107	0.096	0.098	0.092	0.095	0.108	0.118	0.143	0.129	0.133	0.139	0.135	0.118	0.102	0.124	0.103	0.118	0.113	0.113	0.103	0.114	0.136	0.109	0.099	0.111	0.098	0.098	0.127	0.118	0.143	0.171	0.167	0.16	0.141	0.119	0.118	0.104	0.087	0.08	0.091	0.086	0.078	0.099	0.104	0.085	0.096	0.082	0.078	0.067	0.086	0.096	0.081	0.073	0.091	0.103	0.081	0.061	0.062	0.061	0.051	0.066	0.066	0.076	0.078	0.082	0.075	0.051	0.037	0.038	0.041	0.04	0.041	0.036	0.033	0.03	0.027	0.031	0.025	0.031	0.027	0.025	0.022	0.021	0.023	0.027	0.034	0.036	0.029	0.022	0.029	0.027	0.03	0.034	0.036	0.037	0.034	0.037	0.036	0.03	0.033	0.037	0.033	0.03	0.034	0.032	0.032	0.028	0.037	0.038	0.031	0.031	0.035	0.031	0.028	0.034	0.032	0.029	0.027	0.03	0.029	0.025	0.035	0.034	0.04	0.037	0.035	0.042	0.037	0.032	0.034	0.032	0.022	0.023	0.022	0.02	0.021	0.027	0.026	0.022	0.026	0.022	0.023	0.024	0.022	0.024	0.026	0.023	0.021	0.025	0.025	0.028	0.031	0.031	0.031	0.036	0.037	0.04	0.036	0.037	0.042	0.034	0.032	0.032	0.043	0.047	0.047	0.05	0.057	0.051	0.054	0.051	0.056	0.055	0.044	0.044	0.044	0.047	0.059	0.065	0.065	0.059	0.06	0.05	0.044	0.035	0.04	0.035	0.03	0.026	0.025	0.027	0.037	0.031	0.028	0.029	0.022	0.017	0.016	0.019	0.024	0.024	0.025	0.022	0.022	0.026	0.021	0.022	0.025	0.026	0.026	0.028	0.028	0.029	0.04	0.046	0.048	0.048	0.062	0.073	0.088	0.1	0.101	0.122	0.122	0.137	0.134	0.153	0.138	0.133	0.139	0.139	0.145	0.139	0.133	0.133	0.11	0.113	0.117	0.123	0.127	0.132	0.124	0.13	0.107	0.112	0.114	0.108	0.09	0.072	0.076	0.077	0.067	0.075	0.066	0.056	0.051	0.051	0.035	0.033	0.026	0.038	0.034	0.031	0.032	0.04	0.046	0.038	0.044	0.043	0.052	0.06	0.07	0.074	0.071	0.093	0.101	0.112	0.11	0.107	0.117	0.116	0.115	0.127	0.117	0.11	0.131	0.137	0.136	0.155	0.147	0.154	0.144	0.127	0.134	0.115	0.126	0.125	0.122	0.119	0.108	0.131	0.121	0.101	0.085	0.106	0.096	0.1	0.092	0.095	0.098	0.116	0.122	0.127	0.105	0.109	0.095	0.104	0.085	0.094	0.085	0.077	0.068	0.055	0.053	0.054	0.05	0.049	0.048	0.047	0.052	0.058	0.067	0.073	0.057	0.063	0.055	0.072	0.074	0.067	0.067	0.071	0.077	0.085	0.11	0.107	0.11	0.093	0.095	0.079	0.084	0.104	0.092	0.094	0.072	0.087	0.094	0.116	0.128	0.12	0.133	0.118	0.1	0.122	0.135	0.133	0.167	0.17	0.143	0.156	0.169	0.198	0.156	0.155	0.121	0.121	0.125	0.111	0.092	0.111	0.089	0.083	0.087	0.076	0.076	0.07	0.086	0.092	0.081	0.088	0.094	0.1	0.097	0.098	0.109	0.132	0.111	0.136	0.138	0.136	0.122	0.096	0.092	0.074	0.074	0.088	0.108	0.087	0.086	0.081	0.071	0.065	0.059	0.064	0.058	0.048	0.038	0.038	0.045	0.05	0.056	0.045	0.037	0.036	0.039	0.04	0.039	0.037	0.037	0.035	0.038	0.033	0.043	0.054	0.059	0.053	0.053	0.044	0.05	0.048	0.052	0.044	0.039	0.04	0.046	0.057	0.057	0.051	0.051	0.048	0.04	0.046	0.044	0.047	0.055	0.061	0.072	0.058	0.066	0.073	0.064	0.069	0.068	0.067	0.078	0.077	0.073	0.095	0.085	0.094	0.114	0.112	0.112	0.1	0.098	0.102	0.118	0.128	0.094	0.071	0.089	0.085	0.084	0.075	0.069	0.087	0.109	0.117	0.099	0.085	0.111	0.117	0.118	0.096	0.096	0.092	0.119	0.09	0.08	0.075	0.068	0.065	0.057	0.05	0.04	0.048	0.053	0.041	0.044	0.039
>trQ0PA42Q0PA42_CAMJE_Unc
mskikrsikkavalgyqkeknsapkvlASgkgesaakiislakehgvpikededlieilskldlgdeippnmykavaevfafiyqmanktpkn
0.035	0.034	0.04	0.047	0.052		0.051	0.064	0.059	0.062	0.068	0.061	0.059	0.077	0.091	0.084	0.084	0.09	0.106	0.113	0.112	0.12	0.134	0.133	0.136	0.148	0.156	0.172	0.182	0.183	0.143	0.112	0.121	0.099	0.106	0.088	0.087	0.079	0.079	0.074	0.098	0.075	0.069	0.061	0.062	0.06	0.068	0.073	0.073	0.065	0.059	0.052	0.063	0.058	0.059	0.054	0.048	0.05	0.061	0.066	0.059	0.064	0.073	0.083	0.078	0.085	0.08	0.095	0.106	0.09	0.092	0.1	0.087	0.094	0.076	0.064	0.055	0.065	0.047	0.042	0.043	0.047	0.056	0.077	0.073	0.094	0.091	0.09	0.086	0.094	0.09	0.099	0.123	0.15
>trQ0PA46Q0PA46_CAMJE_Put
mvidsfiisifqvlqiviniytwiiiitallswvnpdpynpivqilyklsypayalvrkiptrignidlapliivlalqflgiflgnilrsil
0.03	0.025	0.024	0.028	0.031		0.03	0.033	0.029	0.032	0.033	0.037	0.037	0.032	0.031	0.036	0.036	0.036	0.028	0.028	0.033	0.033	0.029	0.029	0.032	0.039	0.039	0.052	0.052	0.062	0.077	0.064	0.069	0.09	0.09	0.107	0.126	0.101	0.092	0.09	0.088	0.073	0.077	0.068	0.067	0.06	0.053	0.048	0.049	0.044	0.043	0.044	0.037	0.041	0.051	0.061	0.058	0.074	0.091	0.07	0.08	0.066	0.066	0.082	0.074	0.07	0.058	0.055	0.057	0.067	0.055	0.051	0.043	0.046	0.046	0.035	0.037	0.033	0.041	0.046	0.035	0.035	0.044	0.058	0.048	0.048	0.046	0.049	0.046	0.05	0.055	0.044	0.054	0.061
>trQ0PA47Q0PA47_CAMJE_Put
mikkilvflfifsslnatqysieklkkeenslakdyyiyrlleknkiskkdaqdlnshifryigkikselekiiplkpyinpkyakcytytantildanltcqsvrlnslvfiasLnsKDRTTLAQTFKNqrpdltnlllafntsdpmsyivqkedingffklynyskkydldlntglvnklpnhigfkdfaqniiikkenpkfrysmleinpenvsedsafylgvnaltydktelaydffkkaaqsfksqsnkdnaifwmwliknneedlktlsqssslniyslyakeltntpFPKIeslnpskkknnfnmqdpfawqkinkqirdanasqldvlakefdtqetlpiyayilerknnfkkhyfimpyydnikdynktrqalilaiarqesrfiptaisvsyalgmmqfmpflanhigekelkipnfdqdfmfkpeiayyfgnyhlnylesrlksplfvayaynggigftnrmlarndmfktgkfepflsmelvpyqesriygkkvlanyivyrhllndsikisdifenliqnkandlnKS
0.012	0.012	0.011	0.012	0.016		0.02	0.02	0.025	0.027	0.037	0.046	0.049	0.064	0.069	0.084	0.081	0.084	0.083	0.08	0.09	0.096	0.097	0.095	0.094	0.081	0.07	0.065	0.056	0.056	0.043	0.045	0.048	0.045	0.044	0.046	0.046	0.053	0.048	0.037	0.037	0.035	0.033	0.038	0.037	0.044	0.051	0.054	0.069	0.07	0.068	0.063	0.058	0.07	0.057	0.056	0.075	0.063	0.061	0.06	0.066	0.065	0.057	0.052	0.05	0.038	0.029	0.035	0.037	0.036	0.036	0.036	0.036	0.036	0.045	0.047	0.048	0.043	0.038	0.044	0.04	0.049	0.051	0.064	0.056	0.069	0.084	0.065	0.066	0.078	0.07	0.072	0.074	0.089	0.096	0.11	0.115	0.131	0.132	0.134	0.14	0.152	0.125	0.122	0.132	0.126	0.125	0.137	0.115	0.14	0.145	0.122	0.122	0.124	0.142	0.165	0.182	0.179	0.179	0.216	0.196	0.19	0.236	0.234	0.225	0.263	0.234	0.194	0.221	0.234	0.203	0.176	0.152	0.167	0.148	0.153	0.139	0.158	0.175	0.17	0.142	0.147	0.123	0.104	0.115	0.102	0.078	0.081	0.081	0.073	0.083	0.104	0.084	0.072	0.057	0.051	0.04	0.055	0.044	0.055	0.056	0.049	0.042	0.047	0.046	0.047	0.056	0.059	0.058	0.072	0.073	0.085	0.104	0.103	0.083	0.104	0.104	0.103	0.098	0.119	0.106	0.103	0.104	0.103	0.092	0.086	0.087	0.082	0.069	0.052	0.052	0.051	0.044	0.044	0.056	0.06	0.05	0.059	0.061	0.073	0.077	0.077	0.079	0.06	0.077	0.099	0.112	0.136	0.153	0.166	0.142	0.131	0.161	0.178	0.151	0.151	0.125	0.155	0.156	0.159	0.177	0.152	0.154	0.148	0.139	0.124	0.12	0.119	0.107	0.097	0.086	0.09	0.086	0.081	0.068	0.062	0.058	0.06	0.067	0.068	0.067	0.056	0.069	0.064	0.072	0.09	0.08	0.09	0.099	0.11	0.104	0.107	0.122	0.099	0.099	0.088	0.067	0.066	0.084	0.086	0.083	0.073	0.067	0.07	0.061	0.061	0.057	0.076	0.085	0.09	0.121	0.128	0.127	0.163	0.156	0.124	0.119	0.109	0.097	0.098	0.095	0.105	0.09	0.102	0.102	0.108	0.117	0.102	0.113	0.126	0.11	0.13	0.163	0.139	0.174	0.213	0.229	0.219	0.193	0.171	0.167	0.153	0.126	0.128	0.114	0.105	0.121	0.15	0.141	0.131	0.146	0.13	0.103	0.074	0.095	0.09	0.105	0.086	0.086	0.098	0.087	0.114	0.108	0.116	0.108	0.111	0.115	0.112	0.104	0.116	0.12	0.106	0.112	0.119	0.155	0.152	0.15	0.164	0.136	0.149	0.117	0.1	0.104	0.086	0.07	0.062	0.058	0.071	0.064	0.081	0.091	0.077	0.068	0.062	0.052	0.05	0.039	0.039	0.035	0.038	0.035	0.036	0.041	0.048	0.037	0.037	0.033	0.026	0.032	0.032	0.038	0.048	0.061	0.072	0.077	0.081	0.067	0.075	0.072	0.072	0.068	0.08	0.087	0.095	0.114	0.094	0.091	0.095	0.095	0.089	0.07	0.085	0.101	0.119	0.106	0.115	0.103	0.105	0.085	0.071	0.066	0.055	0.05	0.065	0.052	0.044	0.042	0.058	0.047	0.04	0.041	0.046	0.041	0.044	0.036	0.038	0.041	0.048	0.06	0.066	0.059	0.066	0.074	0.068	0.05	0.05	0.053	0.053	0.053	0.051	0.053	0.052	0.053	0.054	0.049	0.047	0.046	0.039	0.034	0.038	0.038	0.042	0.046	0.057	0.055	0.052	0.054	0.059	0.073	0.075	0.075	0.068	0.061	0.061	0.068	0.066	0.066	0.083	0.101	0.088	0.09	0.076	0.089	0.115	0.12	0.095	0.098	0.11	0.119	0.132	0.149	0.122	0.123	0.097	0.092	0.092	0.094	0.075	0.08	0.082	0.065	0.055	0.073	0.065	0.062	0.051	0.046	0.051	0.056	0.062	0.067	0.069	0.066	0.064	0.064	0.074	0.058	0.057	0.063	0.052	0.064	0.073	0.071	0.058	0.054	0.053	0.056	0.052	0.043	0.036	0.048	0.054	0.054	0.051	0.051	0.044	0.054	0.057	0.044	0.045	0.055	0.063	0.065	0.052	0.062	0.077	0.078	0.071	0.078	0.073	0.089	0.118	0.122	0.131	0.126	0.145	0.157	0.163	0.139	0.154	0.191	0.191
>trQ0PA48Q0PA48_CAMJE_Put
mkiysvilgafllgacslkdqaivdtnlksqtlmftqkykitqdkinaiitmsylnpildktskddvlalsftpntlkiqnlevfinnkkanieklddeylkyiiqnnytdyfkaslpsvkeetrlvakicldhlpcfelnfqkypkslyyrsedvdtqYn
0.027	0.031	0.029	0.028	0.027		0.034	0.037	0.042	0.048	0.054	0.056	0.068	0.079	0.074	0.064	0.077	0.087	0.085	0.1	0.101	0.1	0.119	0.107	0.112	0.095	0.072	0.071	0.086	0.085	0.074	0.066	0.069	0.058	0.062	0.06	0.055	0.054	0.051	0.053	0.053	0.042	0.039	0.049	0.043	0.042	0.036	0.038	0.048	0.061	0.061	0.052	0.051	0.044	0.053	0.069	0.054	0.057	0.07	0.085	0.072	0.089	0.078	0.097	0.097	0.091	0.092	0.122	0.142	0.13	0.131	0.104	0.097	0.122	0.109	0.106	0.107	0.106	0.09	0.106	0.11	0.106	0.089	0.08	0.078	0.061	0.066	0.066	0.07	0.072	0.065	0.069	0.062	0.054	0.054	0.057	0.043	0.031	0.037	0.046	0.052	0.041	0.053	0.054	0.055	0.055	0.048	0.05	0.06	0.063	0.078	0.096	0.107	0.111	0.126	0.119	0.113	0.107	0.107	0.101	0.099	0.1	0.096	0.114	0.102	0.089	0.085	0.068	0.069	0.072	0.073	0.074	0.069	0.071	0.057	0.062	0.055	0.048	0.062	0.065	0.072	0.076	0.07	0.076	0.093	0.099	0.095	0.107	0.115	0.125	0.115	0.123	0.109	0.142	0.151	0.132	0.141	0.122	0.134	0.154	0.189	0.172
>trQ0PA49Q0PA49_CAMJE_Put
mkqliiafsgpsnsgktTlitkiadnflqqnlkvliikhdpadkaqfdfngkdsfkffqsgaevmvlsptrttffshenrdilkalklspdfdiclveglktldlprisvfckeidesyfifsnaiasyekishpyltwldlndiqaicqyilknaknlqgel
0.032	0.044	0.056	0.068	0.083		0.096	0.109	0.096	0.103	0.129	0.14	0.125	0.147	0.152	0.152	0.154	0.177	0.189	0.162	0.14	0.133	0.122	0.125	0.103	0.103	0.097	0.082	0.071	0.062	0.047	0.045	0.053	0.059	0.058	0.053	0.051	0.055	0.054	0.047	0.043	0.043	0.055	0.061	0.058	0.069	0.089	0.092	0.094	0.087	0.071	0.072	0.077	0.098	0.098	0.095	0.108	0.087	0.096	0.077	0.077	0.108	0.123	0.122	0.142	0.167	0.164	0.163	0.174	0.145	0.128	0.144	0.156	0.152	0.154	0.14	0.14	0.131	0.105	0.081	0.067	0.07	0.073	0.083	0.084	0.078	0.074	0.078	0.059	0.05	0.047	0.059	0.059	0.06	0.064	0.064	0.073	0.072	0.073	0.073	0.062	0.075	0.075	0.08	0.08	0.078	0.075	0.066	0.059	0.063	0.079	0.066	0.065	0.055	0.054	0.054	0.055	0.063	0.048	0.048	0.058	0.049	0.054	0.049	0.049	0.054	0.05	0.05	0.05	0.051	0.064	0.073	0.061	0.054	0.049	0.066	0.067	0.051	0.058	0.06	0.058	0.072	0.065	0.067	0.051	0.053	0.052	0.054	0.053	0.051	0.057	0.057	0.052	0.058	0.068	0.068	0.065	0.075	0.068	0.064	0.073	0.089	0.102	0.127
>spQ0PA50F16PA_CAMJE_Fruc
mqevisyiqkavleisnalkfPDTSysQNQNftgdtqlkfdvlsdeiitktlsqcssikaiiseekdeiltlneranfivaydpldgsslmdvnfaigsifaiyeekasaknlraalysmygarlelvickdqpklyrlnannefifikdlrmnekgkinatggtqkfweekhakfikslfdegyrlrysgamvsdinqillkgggifsyPAtqdapngklraffevfplafiiekaggkttngknrsllelefdkihattpcffgseyeiskllkayne
0.035	0.032	0.035	0.039	0.037		0.039	0.034	0.041	0.049	0.065	0.067	0.066	0.058	0.077	0.074	0.098	0.132	0.128	0.158	0.159	0.17	0.185	0.201	0.2	0.186	0.174	0.169	0.198	0.225	0.221	0.182	0.167	0.167	0.162	0.155	0.155	0.154	0.137	0.115	0.089	0.102	0.085	0.079	0.068	0.068	0.068	0.077	0.095	0.114	0.097	0.086	0.093	0.072	0.061	0.07	0.081	0.092	0.078	0.086	0.077	0.069	0.057	0.062	0.054	0.056	0.049	0.063	0.071	0.079	0.084	0.086	0.079	0.08	0.073	0.079	0.087	0.082	0.1	0.124	0.129	0.155	0.122	0.103	0.096	0.097	0.097	0.096	0.112	0.095	0.102	0.123	0.094	0.075	0.081	0.068	0.055	0.048	0.043	0.041	0.051	0.056	0.055	0.043	0.054	0.051	0.066	0.064	0.058	0.062	0.062	0.068	0.066	0.066	0.076	0.078	0.094	0.086	0.077	0.07	0.08	0.061	0.07	0.057	0.055	0.057	0.07	0.069	0.057	0.063	0.075	0.061	0.069	0.064	0.079	0.091	0.097	0.085	0.085	0.073	0.071	0.062	0.064	0.054	0.068	0.062	0.078	0.07	0.072	0.073	0.066	0.054	0.058	0.062	0.078	0.103	0.13	0.156	0.171	0.149	0.146	0.143	0.172	0.154	0.141	0.146	0.137	0.142	0.154	0.12	0.108	0.103	0.077	0.052	0.045	0.042	0.052	0.049	0.051	0.047	0.051	0.05	0.059	0.065	0.073	0.066	0.079	0.097	0.09	0.083	0.103	0.103	0.09	0.073	0.075	0.061	0.076	0.081	0.106	0.085	0.075	0.086	0.094	0.105	0.1	0.108	0.125	0.111	0.106	0.137	0.162	0.19	0.187	0.156	0.154	0.144	0.156	0.156	0.139	0.159	0.131	0.136	0.109	0.106	0.092	0.077	0.059	0.052	0.045	0.054	0.069	0.076	0.069	0.083	0.101	0.118	0.135	0.142	0.143	0.162	0.17	0.165	0.165	0.175	0.157	0.173	0.169	0.163	0.138	0.138	0.124	0.122	0.121	0.117	0.138	0.129	0.108	0.086	0.1	0.111	0.095	0.079	0.073	0.068	0.073	0.074	0.078	0.08	0.074	0.07	0.058	0.059	0.054	0.058	0.063	0.053	0.044	0.042	0.047	0.046	0.057
>trQ0PA51Q0PA51_CAMJE_Unc
mnevrdefeqdmdkkkeillscqnSKNLnscyncdeifncqtrkNYVdavynsmskgkteggfdf
0.062	0.07	0.085	0.069	0.077		0.071	0.065	0.06	0.063	0.071	0.06	0.06	0.067	0.067	0.068	0.079	0.097	0.091	0.102	0.096	0.134	0.145	0.169	0.164	0.19	0.196	0.218	0.199	0.175	0.142	0.144	0.151	0.137	0.133	0.161	0.13	0.168	0.14	0.132	0.131	0.16	0.155	0.15	0.17	0.193	0.183	0.212	0.167	0.166	0.138	0.131	0.114	0.134	0.135	0.134	0.128	0.113	0.113	0.112	0.122	0.106	0.093	0.123	0.105	0.124
>trQ0PA53Q0PA53_CAMJE_Unc
mqisnlgellnatlihegsvlsvegfainlnelktgfaffnndkkeiaqavkkgayaiitenditiedkeifyfrvenleralvrflrffcedkecefllfksyelslckafyfnilkgnifadfeklikakkgeifcyceenylnklctyshslkdanftllsrssfffttlicenlyfknlnlpffyansfakiisflkeksqkiifdfnkiddfkiyfiddkfeitpfgsssqAFiVsnnqntfefwkekfknikdfkiasknslfcdfsynqlsdlrklknfkyclilenydifeqefenkenqtpSLf
0.064	0.057	0.072	0.074	0.082		0.075	0.064	0.058	0.059	0.081	0.087	0.104	0.086	0.085	0.094	0.082	0.092	0.09	0.099	0.075	0.085	0.073	0.088	0.1	0.102	0.093	0.089	0.091	0.081	0.089	0.074	0.066	0.078	0.078	0.088	0.079	0.082	0.07	0.065	0.058	0.06	0.066	0.083	0.071	0.056	0.07	0.07	0.069	0.076	0.058	0.044	0.046	0.051	0.066	0.069	0.069	0.074	0.062	0.061	0.059	0.056	0.061	0.046	0.042	0.042	0.038	0.047	0.054	0.048	0.056	0.045	0.044	0.056	0.052	0.056	0.058	0.062	0.063	0.056	0.068	0.068	0.068	0.08	0.073	0.072	0.066	0.057	0.066	0.066	0.055	0.05	0.05	0.045	0.036	0.044	0.043	0.039	0.039	0.048	0.041	0.045	0.039	0.045	0.041	0.034	0.032	0.04	0.037	0.037	0.036	0.046	0.048	0.045	0.042	0.046	0.043	0.043	0.039	0.039	0.036	0.034	0.033	0.037	0.029	0.03	0.037	0.041	0.031	0.025	0.031	0.03	0.032	0.031	0.033	0.039	0.039	0.039	0.052	0.052	0.047	0.057	0.07	0.056	0.063	0.066	0.08	0.069	0.069	0.066	0.068	0.078	0.063	0.076	0.075	0.061	0.076	0.09	0.093	0.095	0.095	0.079	0.079	0.077	0.091	0.092	0.077	0.082	0.071	0.088	0.075	0.073	0.073	0.059	0.061	0.051	0.052	0.052	0.064	0.064	0.054	0.045	0.049	0.066	0.068	0.063	0.056	0.054	0.052	0.049	0.061	0.049	0.049	0.038	0.041	0.032	0.04	0.045	0.044	0.038	0.028	0.023	0.026	0.023	0.03	0.031	0.031	0.028	0.032	0.032	0.032	0.028	0.028	0.023	0.019	0.022	0.026	0.028	0.028	0.027	0.025	0.024	0.03	0.032	0.037	0.043	0.056	0.072	0.085	0.097	0.097	0.097	0.096	0.104	0.131	0.159	0.164	0.207	0.206	0.171	0.182	0.151	0.141	0.113	0.098	0.086	0.074	0.072	0.095	0.081	0.065	0.057	0.046	0.04	0.03	0.028	0.035	0.031	0.039	0.041	0.042	0.038	0.046	0.051	0.052	0.051	0.054	0.068	0.068	0.069	0.086	0.102	0.093	0.091	0.091	0.074	0.059	0.073	0.073	0.061	0.054	0.063	0.052	0.049	0.04	0.038	0.047	0.038	0.039	0.038	0.032	0.039	0.048	0.057	0.047	0.055	0.072	0.071	0.067	0.083	0.101	0.129	0.151	0.146	0.144	0.133	0.149	0.157	0.159	0.158	0.164	0.185	0.199	0.168
>trQ0PA54Q0PA54_CAMJE_Met
mfkvyykmplcylslhsdgkfltrvdfcdnkrsekncslldlakyeldlyfthklrkfsipvliqgtdfeskvykalmeipygkiatykdiaekinhpkafrAVgNansknqipifipchrviasNgiggynggleikrfllenegvnlk
0.017	0.017	0.022	0.021	0.021		0.027	0.026	0.025	0.03	0.038	0.047	0.047	0.042	0.045	0.06	0.081	0.109	0.106	0.108	0.108	0.12	0.145	0.117	0.136	0.161	0.142	0.123	0.122	0.142	0.167	0.166	0.145	0.136	0.119	0.113	0.105	0.087	0.085	0.07	0.08	0.069	0.054	0.049	0.06	0.047	0.039	0.031	0.035	0.033	0.029	0.035	0.03	0.04	0.048	0.045	0.042	0.042	0.052	0.062	0.069	0.058	0.063	0.078	0.075	0.071	0.071	0.07	0.064	0.068	0.05	0.046	0.043	0.057	0.05	0.05	0.041	0.034	0.038	0.043	0.038	0.04	0.04	0.039	0.044	0.043	0.042	0.044	0.052	0.056	0.057	0.06	0.056	0.059	0.076	0.08	0.076	0.094	0.118	0.113	0.147	0.16	0.146	0.183	0.212	0.17	0.208	0.165	0.165	0.141	0.165	0.157	0.126	0.124	0.114	0.087	0.085	0.084	0.087	0.109	0.085	0.093	0.122	0.1	0.127	0.148	0.191	0.163	0.151	0.144	0.121	0.127	0.134	0.122	0.102	0.088	0.088	0.099	0.099	0.09	0.111	0.088	0.07	0.061	0.064	0.064	0.076	0.087	0.077	0.089	0.105
>trQ0PA55Q0PA55_CAMJE_Aco
msfmqeynklveeraalgipPLPlNAnqtrelCkllenenneelANLLENRVNPGVDDaalvkcefldsilkgkisapnidkkralrmlgtmlggynvkvlidalkdeniakdaaevlkniifvhdnfhtiaelsknnphakevlqswanadwfnkkeklpqvikcivfkvagETNTDDLSPAGDAftRsdiplhanamlkvrqtgslekikelkksgrevvYVGDVVGTGSSRKsainsiqwhlgkeiegvpnkhsggiimgstiapiffntaqdsgaLpiicdvtnlemgdefeihpyegkiikngstiaeftlspntlLDEVraggripliigrglctkaREflgmeseniftkpEqpkSSSGgytlAQKmlgracgvegVrpgmyiEpitltVgSQDTtgpmtrdEIKElAslgfnadfvmqsfchtaaypkvsdsnlhktlpnfmtsRGGVSLKPGDGvihswlnrfvLPDTVGTGGDSHTRFPIGISFPagsglVaFaavtgsmplNvpEsvlvRfsgelqagvtlrdlvnaipyyaikqgqltvekknkknifagkileieglpnlkveqafelsdasaersAaacsVDlsiesvseyiksnislieamievgyenkatlarraekmrewlknptllradkdakyayiidinlnnikepIlAcpnDPddVATlseiladdkrpknidevfvgscmtnighyralgeilkdkgilktrlwvvpptkmdkaqlinegyysifgaagarieVPGCslcMGNQARVNDGAVVFSTSTrNFdNrmgmgakvylgsaelaavcailgkipskeeylqivseklsnehkaniyrylnfneienfklen
0.041	0.039	0.043	0.046	0.047		0.056	0.06	0.064	0.06	0.087	0.07	0.09	0.125	0.115	0.129	0.13	0.126	0.14	0.169	0.166	0.182	0.201	0.191	0.178	0.19	0.183	0.156	0.166	0.148	0.15	0.159	0.161	0.193	0.162	0.15	0.121	0.12	0.128	0.117	0.113	0.122	0.129	0.156	0.173	0.217	0.25	0.26	0.283	0.272	0.254	0.263	0.28	0.285	0.294	0.236	0.244	0.235	0.2	0.152	0.136	0.14	0.106	0.085	0.066	0.074	0.065	0.053	0.057	0.059	0.073	0.083	0.081	0.08	0.074	0.073	0.087	0.085	0.069	0.082	0.071	0.072	0.075	0.093	0.092	0.079	0.093	0.097	0.08	0.105	0.103	0.101	0.112	0.092	0.078	0.08	0.073	0.077	0.074	0.067	0.061	0.086	0.08	0.07	0.053	0.059	0.052	0.052	0.058	0.058	0.058	0.061	0.069	0.059	0.054	0.056	0.057	0.053	0.046	0.061	0.056	0.062	0.068	0.059	0.064	0.068	0.066	0.087	0.093	0.092	0.118	0.154	0.148	0.139	0.129	0.116	0.095	0.091	0.101	0.1	0.114	0.115	0.135	0.149	0.139	0.169	0.147	0.154	0.128	0.133	0.138	0.14	0.136	0.153	0.166	0.161	0.118	0.094	0.096	0.071	0.07	0.061	0.051	0.06	0.054	0.068	0.076	0.085	0.107	0.123	0.114	0.118	0.118	0.152	0.203	0.199	0.257	0.257	0.272	0.265	0.272	0.279	0.265	0.27	0.224	0.214	0.183	0.165	0.165	0.196	0.179	0.127	0.113	0.085	0.083	0.083	0.09	0.088	0.092	0.092	0.084	0.098	0.079	0.075	0.074	0.072	0.057	0.05	0.056	0.072	0.094	0.1	0.091	0.092	0.087	0.07	0.064	0.08	0.082	0.093	0.107	0.134	0.148	0.181	0.221	0.263	0.252	0.203	0.207	0.212	0.181	0.201	0.242	0.209	0.189	0.191	0.172	0.157	0.158	0.13	0.111	0.081	0.07	0.073	0.084	0.084	0.097	0.1	0.08	0.082	0.106	0.122	0.105	0.103	0.095	0.095	0.118	0.129	0.128	0.132	0.132	0.116	0.097	0.075	0.095	0.111	0.094	0.084	0.078	0.1	0.132	0.16	0.13	0.13	0.111	0.116	0.122	0.115	0.135	0.158	0.192	0.16	0.146	0.121	0.13	0.126	0.112	0.09	0.085	0.08	0.067	0.087	0.091	0.084	0.095	0.082	0.064	0.049	0.045	0.051	0.071	0.07	0.073	0.063	0.07	0.07	0.075	0.088	0.073	0.09	0.104	0.104	0.125	0.133	0.134	0.152	0.141	0.128	0.124	0.116	0.151	0.177	0.201	0.199	0.207	0.203	0.158	0.122	0.119	0.12	0.144	0.141	0.146	0.159	0.139	0.129	0.13	0.111	0.094	0.083	0.113	0.088	0.105	0.154	0.188	0.2	0.171	0.145	0.168	0.14	0.147	0.159	0.15	0.138	0.114	0.127	0.144	0.132	0.164	0.183	0.154	0.173	0.153	0.184	0.212	0.191	0.186	0.151	0.171	0.18	0.168	0.198	0.202	0.189	0.166	0.15	0.126	0.14	0.136	0.161	0.13	0.114	0.117	0.144	0.185	0.152	0.16	0.152	0.157	0.143	0.16	0.184	0.171	0.174	0.175	0.163	0.155	0.188	0.161	0.191	0.199	0.182	0.201	0.164	0.171	0.173	0.173	0.168	0.18	0.178	0.207	0.184	0.201	0.187	0.171	0.185	0.17	0.125	0.115	0.117	0.107	0.116	0.103	0.116	0.11	0.097	0.101	0.105	0.11	0.105	0.113	0.115	0.141	0.155	0.172	0.153	0.124	0.147	0.125	0.152	0.153	0.136	0.106	0.125	0.121	0.146	0.158	0.147	0.141	0.143	0.128	0.132	0.161	0.202	0.199	0.253	0.247	0.201	0.2	0.255	0.243	0.199	0.194	0.182	0.145	0.138	0.111	0.135	0.163	0.154	0.142	0.158	0.157	0.169	0.21	0.229	0.229	0.205	0.238	0.231	0.197	0.23	0.193	0.225	0.194	0.222	0.206	0.239	0.231	0.246	0.252	0.256	0.238	0.22	0.229	0.187	0.164	0.168	0.143	0.166	0.158	0.199	0.153	0.185	0.155	0.171	0.16	0.159	0.142	0.172	0.174	0.159	0.176	0.187	0.167	0.178	0.185	0.163	0.136	0.165	0.152	0.183	0.168	0.176	0.15	0.163	0.147	0.127	0.139	0.149	0.139	0.131	0.124	0.099	0.089	0.1	0.087	0.078	0.075	0.092	0.088	0.087	0.087	0.086	0.093	0.08	0.063	0.072	0.073	0.056	0.069	0.065	0.059	0.069	0.086	0.076	0.056	0.05	0.054	0.043	0.043	0.051	0.054	0.068	0.064	0.066	0.065	0.059	0.072	0.084	0.092	0.077	0.087	0.097	0.115	0.119	0.138	0.148	0.127	0.127	0.123	0.12	0.128	0.14	0.136	0.148	0.16	0.16	0.178	0.168	0.191	0.157	0.156	0.174	0.167	0.183	0.183	0.157	0.126	0.109	0.119	0.127	0.093	0.09	0.08	0.066	0.068	0.058	0.056	0.049	0.044	0.045	0.045	0.043	0.049	0.068	0.075	0.073	0.071	0.075	0.069	0.082	0.11	0.117	0.116	0.121	0.114	0.121	0.112	0.097	0.098	0.088	0.087	0.108	0.115	0.101	0.107	0.125	0.124	0.125	0.113	0.117	0.133	0.145	0.126	0.131	0.113	0.099	0.087	0.07	0.05	0.047	0.045	0.055	0.058	0.049	0.043	0.052	0.061	0.058	0.064	0.075	0.081	0.108	0.143	0.166	0.178	0.203	0.177	0.184	0.156	0.144	0.154	0.201	0.202	0.161	0.173	0.187	0.192	0.192	0.16	0.154	0.169	0.139	0.155	0.133	0.134	0.131	0.122	0.118	0.097	0.106	0.13	0.14	0.113	0.126	0.144	0.143	0.151	0.126	0.126	0.119	0.139	0.125	0.135	0.118	0.107	0.093	0.071	0.067	0.056	0.077	0.061	0.049	0.052	0.051	0.062	0.065	0.07	0.072	0.079	0.079	0.089	0.114	0.11	0.099	0.094	0.091	0.083	0.098	0.098	0.094	0.099	0.092	0.112	0.094	0.082	0.091	0.071	0.058	0.059	0.063	0.076	0.084	0.096	0.105	0.088	0.092	0.103	0.099	0.118	0.116	0.15	0.163	0.163	0.158	0.191	0.19	0.191	0.19	0.18	0.176	0.179	0.205	0.228	0.23	0.227	0.22	0.196	0.198	0.229	0.237	0.295	0.283	0.275	0.246	0.254	0.262	0.269	0.207	0.225	0.172	0.191	0.189	0.167	0.193	0.161	0.142	0.148	0.15	0.138	0.121	0.124	0.124	0.112	0.104	0.125	0.099	0.097	0.074	0.079	0.077	0.065	0.079	0.096	0.076	0.068	0.07	0.068	0.078	0.091	0.083	0.088	0.096	0.093	0.096	0.095	0.092	0.113	0.126	0.101	0.08	0.088	0.099	0.087	0.088	0.103	0.087	0.089	0.092	0.068	0.077	0.082	0.077	0.069	0.07	0.064	0.063	0.065	0.067	0.066	0.074	0.082	0.074	0.084	0.094	0.077	0.089	0.07
>trQ0PA56Q0PA56_CAMJE_Ank
mkllftsfccfaslmasdaincdniknnktllnessnldylniassckeslknqdftkklyaisneiRGSNSSCNGVaylpklqqfdflllkiaidpiayqktldtpenlekkydilksyfrywayqsignfrlykafwqeynnaieplekyfesnfnfdkgsniyytsnalneflnwavgetkiykdisplakimsnknysvsyiqdfifsnnpsqdDLtialqaallnqrekeilellirfgaridegyesaifyalesyentnfLIQNGANvNQANafgktplfyaiefnrldiikllldnganvnqkyinnneklaLSAnigsntpyfitfcalehtsknvlmhaaaygnveilklliskganfnavddlgfnaldfalsagkkenadylkslglkanenlfyggsle
0.036	0.043	0.04	0.043	0.051		0.048	0.039	0.042	0.049	0.061	0.071	0.068	0.086	0.108	0.11	0.118	0.121	0.111	0.121	0.151	0.133	0.128	0.126	0.136	0.148	0.128	0.133	0.142	0.177	0.143	0.137	0.125	0.105	0.134	0.123	0.109	0.103	0.127	0.126	0.121	0.129	0.127	0.12	0.098	0.1	0.091	0.102	0.091	0.108	0.107	0.086	0.091	0.081	0.078	0.06	0.063	0.079	0.079	0.06	0.07	0.089	0.087	0.096	0.104	0.125	0.127	0.157	0.193	0.215	0.238	0.211	0.227	0.231	0.19	0.183	0.213	0.204	0.17	0.16	0.131	0.109	0.089	0.068	0.051	0.035	0.034	0.027	0.031	0.039	0.03	0.035	0.036	0.04	0.04	0.049	0.048	0.056	0.067	0.082	0.087	0.108	0.112	0.107	0.106	0.091	0.073	0.086	0.073	0.076	0.069	0.086	0.074	0.071	0.074	0.06	0.055	0.055	0.041	0.046	0.046	0.042	0.052	0.066	0.058	0.071	0.069	0.069	0.056	0.066	0.066	0.064	0.075	0.07	0.062	0.079	0.087	0.08	0.08	0.07	0.068	0.069	0.068	0.068	0.069	0.075	0.074	0.089	0.096	0.086	0.098	0.097	0.087	0.068	0.077	0.098	0.112	0.086	0.085	0.078	0.094	0.115	0.13	0.131	0.11	0.109	0.118	0.096	0.097	0.106	0.123	0.111	0.1	0.097	0.11	0.131	0.13	0.105	0.085	0.068	0.069	0.069	0.069	0.082	0.083	0.09	0.071	0.059	0.048	0.052	0.052	0.047	0.05	0.051	0.066	0.075	0.093	0.082	0.081	0.077	0.071	0.07	0.06	0.061	0.079	0.108	0.11	0.108	0.131	0.118	0.131	0.12	0.108	0.108	0.118	0.15	0.146	0.147	0.161	0.186	0.186	0.159	0.16	0.147	0.145	0.131	0.117	0.112	0.095	0.096	0.087	0.087	0.071	0.057	0.056	0.049	0.053	0.059	0.07	0.053	0.054	0.049	0.056	0.057	0.057	0.073	0.082	0.073	0.072	0.069	0.08	0.067	0.072	0.071	0.063	0.056	0.074	0.078	0.09	0.075	0.084	0.078	0.074	0.085	0.112	0.131	0.168	0.169	0.201	0.207	0.189	0.229	0.231	0.189	0.195	0.158	0.188	0.222	0.234	0.214	0.176	0.159	0.129	0.099	0.084	0.084	0.089	0.081	0.073	0.058	0.054	0.042	0.042	0.036	0.029	0.033	0.042	0.053	0.057	0.078	0.083	0.107	0.097	0.082	0.083	0.078	0.103	0.132	0.163	0.174	0.169	0.173	0.168	0.135	0.132	0.132	0.133	0.115	0.119	0.134	0.172	0.207	0.249	0.206	0.169	0.129	0.137	0.136	0.135	0.121	0.119	0.106	0.094	0.089	0.114	0.091	0.093	0.083	0.071	0.052	0.052	0.058	0.068	0.063	0.063	0.067	0.075	0.084	0.084	0.08	0.068	0.054	0.056	0.045	0.038	0.045	0.049	0.059	0.056	0.063	0.056	0.071	0.064	0.058	0.057	0.06	0.064	0.079	0.081	0.099	0.109	0.123	0.115	0.121	0.109	0.1	0.097	0.107	0.107	0.095	0.082	0.078	0.087	0.095	0.094	0.101	0.088	0.078	0.094	0.084	0.104	0.095	0.092	0.083	0.093	0.081	0.102	0.104	0.096	0.076	0.085	0.092	0.108	0.1	0.11	0.1	0.111	0.098	0.11	0.128	0.128	0.107	0.109
>trQ0PA57Q0PA57_CAMJE_Put
mktafitgassgfgracveafiqegykaialarrkerleelknaykdkiytlcidvrnqkeifeaienlpkefqeidvlfnnaglalgvdefdklnledintmvdtnikgflyvakaiipilrkqknayifnlgsvagRNPYFGGnvycgtkafvgqfslalrndlrgsnIkvtniapglcktefsevrfkgdiqkadavyentqfisandiakvvmsiinlpshinvneielmpvtqtwngfyierde
0.059	0.075	0.092	0.11	0.097		0.111	0.121	0.12	0.126	0.147	0.161	0.152	0.136	0.126	0.148	0.136	0.134	0.118	0.096	0.088	0.07	0.077	0.063	0.062	0.072	0.073	0.064	0.064	0.071	0.07	0.079	0.075	0.069	0.054	0.067	0.074	0.067	0.071	0.072	0.07	0.059	0.047	0.047	0.049	0.054	0.041	0.046	0.048	0.051	0.062	0.07	0.055	0.055	0.052	0.054	0.056	0.066	0.069	0.078	0.081	0.081	0.085	0.087	0.083	0.074	0.069	0.059	0.049	0.056	0.059	0.064	0.064	0.072	0.078	0.088	0.093	0.073	0.081	0.067	0.085	0.089	0.099	0.099	0.093	0.11	0.097	0.087	0.112	0.114	0.103	0.096	0.082	0.082	0.096	0.077	0.086	0.077	0.081	0.091	0.08	0.079	0.088	0.091	0.093	0.073	0.081	0.079	0.064	0.069	0.051	0.04	0.055	0.046	0.041	0.04	0.031	0.037	0.037	0.037	0.042	0.042	0.045	0.04	0.046	0.049	0.055	0.073	0.086	0.077	0.1	0.116	0.12	0.148	0.133	0.135	0.133	0.146	0.18	0.205	0.202	0.193	0.23	0.223	0.184	0.182	0.166	0.152	0.157	0.143	0.117	0.139	0.141	0.128	0.105	0.1	0.111	0.125	0.11	0.108	0.113	0.138	0.152	0.147	0.133	0.134	0.14	0.17	0.135	0.148	0.163	0.191	0.162	0.153	0.133	0.155	0.141	0.115	0.115	0.099	0.118	0.142	0.123	0.102	0.103	0.123	0.107	0.098	0.077	0.084	0.081	0.091	0.086	0.079	0.085	0.087	0.095	0.094	0.081	0.076	0.097	0.088	0.096	0.111	0.094	0.106	0.094	0.096	0.096	0.076	0.09	0.077	0.056	0.059	0.052	0.064	0.083	0.068	0.057	0.06	0.064	0.085	0.087	0.092	0.088	0.079	0.078	0.078	0.093	0.116	0.105	0.123	0.114	0.115	0.138	0.143	0.117	0.102	0.088	0.099	0.116	0.116	0.127	0.152	0.133	0.124	0.113	0.111	0.099	0.093
>trQ0PA58Q0PA58_CAMJE_Put
mnkflvslflplvafansseaaananlfgaftlipplvaialafitkdvilslftgvlsgtfllslstnifkaqhltfvnyynttvesfskiisyilgstsdpvnagiilqilcigglvalitkmggakavalkfakraksavsaqvntwflglliffddyanllivgpimrpladkfkisrekfafiidstaapvagiavistwiglevsliktayehigisnisafgifvetipyrfynifmlffvvmtaimgrefgsmykaevrarttGQIAPLPKsgtLdtteledqflapkegikirafdaivpiftliilailgfyfnglstlegeelakastnplsfetfraafgnadssvvlfqaalfaaivaifigvrrkifnlkeavetwiygwktmiftivlllfawslssivkdlgtslfitslladklpefilpatifafasaisfaigtsygtmgilmplavplaheiakingmdanamhhymviniscvltgaifgnhcspisdnvilssmsakcdhmehvrtqipyalficgisliagyipvslglsvwfvlplnfilialllrligkkvp
0.036	0.033	0.043	0.04	0.044		0.046	0.043	0.045	0.053	0.072	0.07	0.077	0.086	0.094	0.093	0.095	0.104	0.129	0.129	0.106	0.129	0.128	0.116	0.136	0.125	0.096	0.097	0.097	0.091	0.093	0.093	0.079	0.071	0.064	0.056	0.055	0.052	0.05	0.044	0.049	0.046	0.043	0.046	0.046	0.038	0.037	0.039	0.044	0.053	0.048	0.058	0.065	0.077	0.082	0.07	0.072	0.078	0.07	0.091	0.106	0.108	0.102	0.102	0.084	0.075	0.075	0.074	0.062	0.06	0.05	0.057	0.07	0.068	0.055	0.069	0.067	0.067	0.06	0.069	0.084	0.086	0.094	0.082	0.079	0.074	0.077	0.076	0.064	0.051	0.065	0.08	0.076	0.078	0.074	0.08	0.084	0.086	0.095	0.097	0.093	0.093	0.098	0.09	0.085	0.091	0.104	0.08	0.081	0.085	0.07	0.071	0.064	0.057	0.043	0.046	0.036	0.034	0.046	0.057	0.056	0.058	0.065	0.062	0.074	0.061	0.049	0.048	0.048	0.042	0.05	0.058	0.048	0.06	0.073	0.066	0.065	0.065	0.075	0.076	0.085	0.091	0.102	0.104	0.104	0.115	0.118	0.099	0.084	0.085	0.07	0.071	0.071	0.057	0.057	0.063	0.057	0.046	0.036	0.035	0.044	0.054	0.041	0.037	0.044	0.058	0.059	0.065	0.065	0.057	0.057	0.051	0.038	0.046	0.055	0.062	0.054	0.043	0.039	0.041	0.043	0.034	0.031	0.038	0.04	0.04	0.045	0.056	0.065	0.076	0.077	0.061	0.063	0.072	0.068	0.075	0.088	0.107	0.106	0.117	0.098	0.089	0.09	0.099	0.082	0.069	0.061	0.058	0.068	0.06	0.058	0.061	0.047	0.049	0.04	0.052	0.052	0.049	0.055	0.054	0.045	0.055	0.055	0.056	0.053	0.052	0.062	0.054	0.067	0.071	0.068	0.072	0.058	0.058	0.058	0.047	0.038	0.039	0.031	0.033	0.037	0.037	0.031	0.031	0.036	0.028	0.025	0.027	0.032	0.035	0.029	0.04	0.054	0.059	0.061	0.061	0.07	0.072	0.072	0.095	0.088	0.096	0.121	0.156	0.151	0.144	0.127	0.143	0.144	0.122	0.165	0.17	0.207	0.223	0.244	0.222	0.212	0.217	0.216	0.198	0.171	0.148	0.153	0.183	0.17	0.149	0.163	0.163	0.159	0.135	0.137	0.113	0.114	0.099	0.099	0.088	0.077	0.079	0.074	0.06	0.056	0.066	0.061	0.051	0.046	0.047	0.041	0.03	0.032	0.036	0.036	0.03	0.034	0.034	0.03	0.027	0.036	0.04	0.032	0.042	0.051	0.044	0.051	0.068	0.081	0.088	0.089	0.111	0.108	0.1	0.121	0.142	0.171	0.166	0.135	0.158	0.129	0.115	0.132	0.123	0.118	0.123	0.13	0.127	0.139	0.175	0.172	0.157	0.16	0.157	0.145	0.159	0.134	0.134	0.135	0.119	0.126	0.103	0.092	0.091	0.101	0.077	0.069	0.069	0.058	0.047	0.036	0.04	0.04	0.047	0.057	0.049	0.042	0.038	0.047	0.047	0.042	0.041	0.048	0.048	0.047	0.059	0.068	0.068	0.054	0.06	0.058	0.047	0.058	0.055	0.052	0.042	0.049	0.047	0.049	0.044	0.039	0.037	0.031	0.03	0.036	0.045	0.036	0.039	0.048	0.038	0.048	0.05	0.056	0.047	0.063	0.067	0.08	0.081	0.081	0.076	0.081	0.086	0.071	0.071	0.065	0.06	0.062	0.056	0.07	0.067	0.066	0.05	0.043	0.043	0.047	0.056	0.056	0.047	0.043	0.042	0.047	0.051	0.05	0.048	0.059	0.048	0.049	0.046	0.061	0.072	0.071	0.063	0.066	0.083	0.075	0.084	0.08	0.073	0.054	0.06	0.064	0.058	0.066	0.073	0.078	0.07	0.058	0.052	0.049	0.045	0.037	0.038	0.039	0.051	0.046	0.057	0.051	0.064	0.063	0.051	0.041	0.04	0.036	0.032	0.034	0.034	0.038	0.037	0.048	0.045	0.04	0.045	0.047	0.053	0.047	0.04	0.044	0.056	0.07	0.07	0.091	0.099	0.128	0.099	0.126	0.117	0.125	0.134	0.127	0.111	0.11	0.121	0.117	0.141	0.133	0.105	0.123	0.117	0.095	0.07	0.079	0.065	0.065	0.063	0.067	0.08	0.075	0.077	0.062	0.076	0.063	0.053	0.05	0.048	0.053	0.049	0.065	0.059	0.056	0.055	0.057	0.047	0.039	0.051	0.047	0.058	0.052	0.065	0.065	0.084	0.08	0.074	0.079	0.073	0.073	0.095	0.086	0.087	0.088	0.088	0.073	0.061	0.055	0.055	0.045	0.045	0.044	0.039	0.032	0.04	0.035	0.034	0.031	0.038	0.031	0.033	0.037	0.04	0.047	0.044	0.048	0.053
>trQ0PA60Q0PA60_CAMJE_Put
meefypytltihllcailfigylfvdvfvlgvvkkknpnfdkslfsatgvkimpfvvlllflsggalagfhfkplnllfavkiilafgilslvvfslfchfilkkknplgvfihpfvfvlciaivilaklmnyffipc
0.034	0.043	0.036	0.033	0.031		0.03	0.035	0.037	0.033	0.037	0.034	0.03	0.037	0.037	0.03	0.031	0.029	0.032	0.031	0.033	0.037	0.037	0.046	0.044	0.045	0.047	0.045	0.044	0.059	0.059	0.074	0.074	0.083	0.073	0.079	0.071	0.071	0.077	0.084	0.081	0.089	0.089	0.089	0.086	0.079	0.078	0.064	0.058	0.065	0.058	0.06	0.049	0.048	0.048	0.048	0.054	0.056	0.05	0.045	0.051	0.067	0.074	0.06	0.06	0.052	0.057	0.057	0.07	0.07	0.071	0.07	0.064	0.058	0.046	0.039	0.036	0.033	0.029	0.029	0.037	0.034	0.035	0.035	0.035	0.032	0.035	0.035	0.043	0.039	0.035	0.042	0.044	0.047	0.044	0.04	0.039	0.03	0.032	0.039	0.04	0.04	0.044	0.044	0.044	0.034	0.033	0.041	0.035	0.039	0.039	0.047	0.047	0.057	0.055	0.062	0.047	0.043	0.04	0.032	0.032	0.031	0.033	0.03	0.031	0.03	0.027	0.027	0.022	0.027	0.027	0.03	0.028	0.032	0.028	0.033	0.034	0.031	0.035
>trQ0PA61Q0PA61_CAMJE_Put
mneketisyiintsknivifalspdktkasyrvaeflqrknykifpiypkeefilnekvyrnldqieekidtlilfrkgevaleilpklvekniknlwlqldisnetakeeckkldinfiqnrcimleyphfktkek
0.066	0.056	0.049	0.064	0.075		0.088	0.079	0.092	0.081	0.1	0.076	0.069	0.074	0.061	0.059	0.074	0.068	0.069	0.087	0.09	0.08	0.084	0.071	0.089	0.083	0.097	0.093	0.098	0.1	0.103	0.12	0.098	0.1	0.088	0.088	0.07	0.072	0.08	0.061	0.06	0.058	0.046	0.043	0.042	0.042	0.039	0.035	0.038	0.043	0.036	0.042	0.043	0.056	0.069	0.056	0.067	0.077	0.059	0.064	0.064	0.057	0.054	0.063	0.075	0.061	0.053	0.054	0.047	0.055	0.043	0.043	0.046	0.047	0.046	0.049	0.049	0.043	0.044	0.058	0.049	0.041	0.046	0.053	0.051	0.064	0.051	0.051	0.052	0.05	0.052	0.048	0.058	0.057	0.069	0.066	0.066	0.084	0.089	0.092	0.093	0.09	0.076	0.085	0.104	0.082	0.08	0.069	0.078	0.066	0.083	0.075	0.075	0.071	0.072	0.08	0.08	0.069	0.064	0.059	0.058	0.045	0.056	0.06	0.061	0.053	0.068	0.053	0.061	0.067	0.063	0.051	0.042	0.035	0.038	0.047	0.048	0.046
>trQ0PA62Q0PA62_CAMJE_Thr
mlelnkiykakqqisgfvnktpfiyssflsdicqseiylknenlqitgaykirgaynkianlsteqkqhgviaASAGNHaqgvaisakkfsikavivmpestpllkvsatkalgaevilrgdnfdeayafatsyakennlsfihpfedefvmagqgtlmlemldeisdldmiiapvgggGLISgISstakqinpnikiigvgakgapamyesfhakkiknaksvrtiadgiavrdanpinfniilecvddfiqvddeeianavlfllekhkiivegagaasvaallhqkintqnhkkigvvlsggnidaqmlniiiekglfksyrkmqiyvtlvdkpgallhltdslkiananivkidydrfstkldygdamisitletkgkehqeeirkiltqkafnfyesf
0.021	0.025	0.024	0.028	0.032		0.028	0.034	0.042	0.04	0.051	0.062	0.056	0.067	0.066	0.068	0.068	0.068	0.085	0.093	0.092	0.082	0.087	0.103	0.079	0.074	0.083	0.09	0.078	0.076	0.063	0.052	0.053	0.071	0.077	0.081	0.069	0.077	0.071	0.069	0.076	0.089	0.077	0.067	0.051	0.056	0.074	0.084	0.083	0.114	0.095	0.086	0.078	0.097	0.087	0.111	0.109	0.093	0.092	0.097	0.112	0.115	0.122	0.113	0.096	0.107	0.096	0.117	0.137	0.152	0.153	0.156	0.151	0.154	0.181	0.185	0.208	0.183	0.224	0.201	0.167	0.167	0.139	0.143	0.104	0.088	0.075	0.062	0.058	0.058	0.047	0.046	0.042	0.047	0.059	0.061	0.055	0.058	0.06	0.068	0.069	0.083	0.1	0.088	0.086	0.092	0.101	0.121	0.108	0.111	0.087	0.074	0.073	0.09	0.1	0.128	0.115	0.106	0.102	0.094	0.096	0.097	0.104	0.093	0.099	0.11	0.097	0.113	0.109	0.099	0.099	0.109	0.087	0.105	0.093	0.082	0.073	0.094	0.09	0.094	0.095	0.087	0.072	0.082	0.068	0.077	0.089	0.081	0.08	0.095	0.079	0.072	0.078	0.085	0.062	0.058	0.059	0.057	0.05	0.061	0.061	0.068	0.069	0.047	0.039	0.029	0.025	0.03	0.037	0.047	0.054	0.074	0.094	0.084	0.074	0.103	0.121	0.108	0.132	0.143	0.181	0.206	0.213	0.215	0.169	0.182	0.181	0.18	0.142	0.115	0.106	0.105	0.107	0.093	0.12	0.109	0.088	0.093	0.094	0.116	0.114	0.109	0.088	0.078	0.079	0.082	0.083	0.099	0.103	0.082	0.068	0.053	0.06	0.067	0.053	0.057	0.051	0.053	0.07	0.067	0.069	0.063	0.078	0.073	0.072	0.087	0.111	0.134	0.154	0.159	0.176	0.172	0.179	0.161	0.169	0.134	0.127	0.114	0.097	0.088	0.098	0.095	0.094	0.079	0.066	0.067	0.061	0.056	0.066	0.057	0.061	0.046	0.055	0.072	0.079	0.083	0.069	0.062	0.055	0.05	0.054	0.056	0.049	0.043	0.036	0.03	0.031	0.031	0.041	0.042	0.045	0.045	0.045	0.055	0.062	0.071	0.087	0.093	0.102	0.103	0.119	0.122	0.119	0.128	0.136	0.12	0.133	0.108	0.095	0.086	0.065	0.069	0.069	0.07	0.069	0.082	0.106	0.123	0.16	0.165	0.154	0.147	0.152	0.115	0.117	0.146	0.133	0.127	0.091	0.083	0.067	0.072	0.055	0.043	0.034	0.034	0.036	0.038	0.033	0.027	0.035	0.032	0.025	0.03	0.038	0.041	0.043	0.05	0.039	0.048	0.059	0.067	0.055	0.056	0.048	0.049	0.065	0.066	0.085	0.086	0.075	0.06	0.066	0.073	0.072	0.091	0.072	0.065	0.056	0.053	0.059	0.058	0.065	0.065	0.057	0.057	0.068	0.067	0.071	0.072	0.057	0.065	0.061	0.073	0.061	0.066	0.091	0.082	0.104	0.098	0.092	0.114	0.092	0.092	0.089	0.091	0.079	0.086	0.071	0.066	0.053	0.066	0.069	0.054	0.062	0.066	0.078	0.075	0.072	0.077	0.082	0.087	0.081	0.085	0.089	0.078	0.071	0.074	0.062	0.065	0.069	0.073	0.059	0.051
>trQ0PA64Q0PA64_CAMJE_Put
mklslryvlnqflstnlsiffvlfaivsmvffiqlakltssieisfldllklygfmlpriliftlpisffisltlalfrlskenesivlftlgfspmilakfflkiaslisafmlvvalvmipivfelqdnfvnykstqvkfnyktgefgqkfldwmifiekqdsdkyeniimyrpkhkaddkeqliiakeahvqrkddsfafslnqgkmynfeqgqsifsgefdtlvVntqfntdnlqtkkfyeywndlnenlqrarefviyttialfplastlfalcfglvtyryekgyvylgmfgviaiyfgllssfsqppilaclgifslslfvsaycfkkmilsry
0.032	0.044	0.048	0.044	0.041		0.049	0.055	0.065	0.06	0.081	0.078	0.077	0.064	0.071	0.06	0.061	0.06	0.056	0.05	0.054	0.049	0.055	0.045	0.038	0.028	0.032	0.026	0.031	0.03	0.03	0.032	0.039	0.048	0.04	0.046	0.039	0.039	0.043	0.038	0.043	0.044	0.047	0.041	0.041	0.036	0.046	0.046	0.034	0.028	0.029	0.036	0.032	0.034	0.026	0.026	0.031	0.028	0.034	0.031	0.039	0.039	0.04	0.03	0.037	0.041	0.048	0.04	0.037	0.04	0.039	0.05	0.05	0.052	0.05	0.044	0.058	0.052	0.063	0.059	0.071	0.059	0.058	0.058	0.058	0.065	0.065	0.079	0.081	0.073	0.056	0.058	0.06	0.047	0.043	0.035	0.038	0.033	0.031	0.034	0.035	0.035	0.026	0.032	0.029	0.023	0.023	0.025	0.028	0.029	0.033	0.033	0.037	0.033	0.032	0.042	0.035	0.033	0.032	0.037	0.031	0.031	0.035	0.049	0.049	0.049	0.055	0.049	0.049	0.058	0.076	0.092	0.086	0.09	0.079	0.098	0.09	0.087	0.091	0.1	0.087	0.087	0.096	0.087	0.086	0.088	0.071	0.068	0.068	0.054	0.051	0.051	0.038	0.041	0.041	0.038	0.035	0.039	0.044	0.036	0.032	0.038	0.056	0.064	0.06	0.052	0.061	0.077	0.092	0.095	0.086	0.083	0.08	0.077	0.069	0.058	0.062	0.071	0.066	0.05	0.049	0.058	0.06	0.063	0.059	0.049	0.058	0.067	0.083	0.075	0.074	0.074	0.092	0.086	0.082	0.078	0.095	0.094	0.094	0.104	0.116	0.104	0.097	0.086	0.094	0.079	0.087	0.087	0.094	0.086	0.104	0.089	0.09	0.09	0.108	0.092	0.082	0.075	0.091	0.1	0.112	0.102	0.126	0.148	0.148	0.121	0.134	0.129	0.152	0.186	0.157	0.144	0.156	0.153	0.135	0.115	0.113	0.109	0.096	0.088	0.086	0.085	0.087	0.088	0.082	0.092	0.075	0.083	0.089	0.084	0.101	0.11	0.111	0.122	0.104	0.102	0.103	0.095	0.077	0.083	0.068	0.063	0.062	0.062	0.061	0.062	0.066	0.056	0.051	0.057	0.051	0.063	0.063	0.066	0.056	0.066	0.071	0.07	0.083	0.067	0.071	0.063	0.064	0.053	0.059	0.059	0.053	0.066	0.05	0.05	0.05	0.056	0.047	0.044	0.042	0.034	0.035	0.04	0.042	0.034	0.042	0.045	0.046	0.055	0.05	0.068	0.084	0.064	0.057	0.067	0.071	0.076	0.095	0.09	0.073	0.087	0.087	0.087	0.073	0.073	0.067	0.073	0.066	0.053	0.066	0.065	0.058	0.048	0.043	0.032	0.035	0.042	0.041	0.041	0.035	0.036	0.039	0.035	0.028	0.025	0.027	0.021
>trQ0PA65Q0PA65_CAMJE_Put
miffiiilgaclgsfctslasriiekklffisrsfcfscdtklkyyeiipifsyiflkakcqtckchlsisllineilgaillilvyslsqnfydflflslflfnlfllslidiklkavpqillwsaflfaffyafreseilhflifkefsggfllnafsfggfvfllkslvfflmnfqkkdeilenlgdadiiimsciggilgfeygflvlfiasiltlpffiffrikaikeqelamipflniafvavlfyknlglf
0.012	0.015	0.019	0.019	0.025		0.031	0.03	0.034	0.039	0.053	0.057	0.063	0.077	0.097	0.097	0.097	0.103	0.082	0.072	0.062	0.062	0.049	0.038	0.047	0.047	0.048	0.04	0.046	0.042	0.042	0.041	0.049	0.062	0.056	0.058	0.058	0.057	0.056	0.061	0.061	0.047	0.048	0.037	0.037	0.038	0.038	0.029	0.025	0.022	0.018	0.02	0.02	0.024	0.027	0.033	0.036	0.038	0.047	0.038	0.041	0.05	0.038	0.048	0.051	0.052	0.048	0.062	0.06	0.058	0.049	0.055	0.051	0.041	0.042	0.036	0.034	0.034	0.031	0.033	0.033	0.033	0.04	0.047	0.047	0.044	0.046	0.051	0.041	0.037	0.04	0.04	0.048	0.052	0.051	0.046	0.046	0.047	0.047	0.039	0.035	0.028	0.034	0.035	0.029	0.033	0.031	0.03	0.03	0.024	0.026	0.03	0.037	0.041	0.031	0.031	0.031	0.036	0.043	0.039	0.039	0.042	0.037	0.044	0.045	0.044	0.045	0.045	0.04	0.038	0.037	0.048	0.051	0.048	0.042	0.034	0.031	0.031	0.029	0.029	0.025	0.027	0.027	0.034	0.038	0.048	0.04	0.037	0.031	0.036	0.042	0.042	0.051	0.051	0.063	0.083	0.083	0.095	0.088	0.089	0.074	0.058	0.057	0.058	0.065	0.064	0.051	0.047	0.042	0.043	0.043	0.039	0.031	0.03	0.03	0.032	0.03	0.03	0.033	0.034	0.034	0.038	0.043	0.047	0.053	0.055	0.041	0.039	0.031	0.039	0.047	0.039	0.045	0.06	0.056	0.052	0.052	0.052	0.045	0.039	0.044	0.039	0.042	0.05	0.053	0.059	0.045	0.043	0.056	0.042	0.034	0.043	0.043	0.043	0.043	0.039	0.038	0.03	0.03	0.036	0.03	0.029	0.032	0.032	0.028	0.025	0.03	0.032	0.027	0.03	0.022	0.02	0.025	0.027	0.027	0.034	0.027	0.032	0.032	0.033	0.039	0.045	0.042	0.037	0.034	0.033	0.037	0.042	0.055	0.045	0.045	0.048	0.04	0.046	0.043	0.047	0.043	0.04	0.035
>trQ0PA67Q0PA67_CAMJE_Unc
msminstlpiqmkvlaksgyghytlllnhkkiqtksmieleigaeylaelymqnggviqfkhlskrpnfkpfeeglaliiailedkisykkfiiqnlldckdieryqilkemlfasfeniyhipfnfenksclfqmrkrakyleiylyfsvfgalkilidsqgisvftpfakvqkflnehldfnvsqenkieplfvfkrlfdfkg
0.073	0.057	0.061	0.048	0.043		0.046	0.044	0.047	0.044	0.059	0.059	0.064	0.084	0.067	0.055	0.054	0.054	0.046	0.05	0.055	0.061	0.061	0.053	0.049	0.049	0.06	0.048	0.047	0.043	0.033	0.036	0.037	0.034	0.032	0.038	0.042	0.036	0.036	0.037	0.043	0.049	0.044	0.036	0.034	0.031	0.043	0.053	0.06	0.068	0.06	0.073	0.059	0.053	0.051	0.057	0.072	0.063	0.069	0.084	0.105	0.114	0.1	0.099	0.081	0.07	0.068	0.089	0.081	0.09	0.093	0.088	0.076	0.062	0.058	0.048	0.042	0.037	0.037	0.035	0.035	0.034	0.031	0.028	0.022	0.02	0.017	0.019	0.026	0.028	0.025	0.03	0.036	0.032	0.032	0.031	0.035	0.035	0.035	0.04	0.038	0.039	0.04	0.045	0.036	0.029	0.029	0.032	0.035	0.029	0.032	0.036	0.036	0.033	0.027	0.026	0.029	0.03	0.038	0.039	0.039	0.055	0.053	0.065	0.069	0.057	0.057	0.059	0.043	0.054	0.054	0.065	0.076	0.061	0.06	0.049	0.053	0.046	0.036	0.037	0.03	0.025	0.03	0.033	0.03	0.041	0.038	0.039	0.032	0.027	0.028	0.026	0.03	0.034	0.04	0.051	0.048	0.059	0.066	0.054	0.058	0.072	0.058	0.058	0.056	0.065	0.077	0.075	0.079	0.071	0.076	0.074	0.059	0.065	0.062	0.055	0.068	0.065	0.064	0.072	0.07	0.089	0.077	0.065	0.072	0.088	0.088	0.071	0.073	0.074	0.071	0.072	0.071	0.057	0.057	0.046	0.04	0.045	0.038	0.041	0.048	0.047	0.038	0.041	0.045	0.039
>trQ0PA68Q0PA68_CAMJE_Coe
mktillaisgsiafyksyelislfkkegfrvkvllsngllkfaskmsfealvdevlceENEswqNsnNhiafskdvdlvlftpasvnsinklafgiadnlfiqtliaankpliiapaantnmfhhfstqnslkilkenkaliiepickvlackdegvgalaevkdifnitkrellkekfwcnksvvITGGgTRERIDDVRCvSnFssgkmakaiadafyflgarvkllssvefdtpyelckfesskdlkelldknlshdflimtaavsdfipqsvkgkikknehlqglnlhlslnedllktckfqgkkigfkmefdsqnalenakkslkdkqldmvclniidqknyfgsdqnelyfitlnnenkstlqskeklafelvkwcekl
0.025	0.035	0.044	0.037	0.04		0.037	0.035	0.032	0.038	0.042	0.046	0.039	0.039	0.047	0.047	0.043	0.044	0.036	0.031	0.031	0.033	0.036	0.041	0.04	0.046	0.038	0.04	0.046	0.056	0.074	0.061	0.061	0.06	0.061	0.069	0.078	0.062	0.056	0.057	0.05	0.056	0.056	0.058	0.065	0.063	0.058	0.055	0.057	0.07	0.08	0.09	0.101	0.089	0.109	0.139	0.13	0.155	0.169	0.184	0.219	0.187	0.164	0.174	0.16	0.195	0.168	0.178	0.186	0.172	0.165	0.156	0.136	0.118	0.113	0.108	0.089	0.076	0.081	0.106	0.116	0.109	0.111	0.107	0.096	0.093	0.082	0.1	0.085	0.093	0.104	0.109	0.09	0.081	0.063	0.063	0.06	0.05	0.05	0.044	0.051	0.063	0.056	0.07	0.057	0.06	0.053	0.052	0.052	0.06	0.07	0.099	0.108	0.112	0.1	0.104	0.092	0.082	0.067	0.083	0.08	0.089	0.115	0.147	0.135	0.11	0.094	0.087	0.069	0.062	0.063	0.07	0.079	0.082	0.079	0.073	0.063	0.061	0.046	0.042	0.033	0.037	0.038	0.043	0.049	0.049	0.051	0.044	0.056	0.057	0.07	0.081	0.087	0.091	0.084	0.103	0.087	0.099	0.083	0.081	0.09	0.073	0.089	0.077	0.085	0.074	0.066	0.054	0.048	0.051	0.045	0.04	0.04	0.049	0.055	0.058	0.072	0.066	0.083	0.068	0.082	0.085	0.098	0.119	0.143	0.171	0.165	0.193	0.18	0.181	0.188	0.177	0.211	0.205	0.202	0.216	0.273	0.238	0.235	0.236	0.245	0.219	0.179	0.189	0.163	0.191	0.164	0.154	0.145	0.129	0.102	0.081	0.064	0.049	0.059	0.051	0.048	0.043	0.043	0.048	0.043	0.054	0.059	0.07	0.07	0.063	0.065	0.078	0.1	0.099	0.108	0.094	0.1	0.082	0.073	0.08	0.101	0.119	0.095	0.087	0.078	0.07	0.075	0.067	0.056	0.052	0.051	0.059	0.058	0.061	0.062	0.07	0.066	0.053	0.041	0.038	0.04	0.042	0.048	0.051	0.061	0.068	0.059	0.057	0.062	0.08	0.084	0.099	0.091	0.112	0.111	0.111	0.12	0.099	0.112	0.105	0.091	0.072	0.068	0.075	0.078	0.081	0.072	0.06	0.055	0.073	0.063	0.082	0.095	0.109	0.114	0.088	0.082	0.098	0.112	0.09	0.07	0.077	0.076	0.067	0.064	0.058	0.059	0.059	0.047	0.041	0.041	0.046	0.054	0.068	0.064	0.067	0.079	0.081	0.081	0.083	0.094	0.091	0.092	0.087	0.084	0.082	0.107	0.101	0.114	0.104	0.097	0.08	0.076	0.083	0.084	0.094	0.068	0.053	0.058	0.062	0.048	0.058	0.059	0.054	0.069	0.073	0.078	0.077	0.112	0.112	0.1	0.099	0.08	0.082	0.11	0.106	0.122	0.157	0.134	0.159	0.151	0.141	0.133	0.115	0.115	0.113	0.103	0.11	0.109	0.111	0.134	0.116	0.125	0.102	0.089	0.082	0.077	0.094	0.086	0.072	0.072	0.062	0.051	0.053	0.049	0.05	0.052	0.047	0.051
>trQ0PA70Q0PA70_CAMJE_Fla
mkkillflllsmslfaaeatiptVNLSLSAPNTPNQLvttlnivivltilalapsivfvmtsflrlivvfsflrqamgtqsmppntilvtlaliltffimepvatksynegikpylaekigyeeafikgakpfkdfmlkntrekdlalfyrirnlpnpktiddvpltvlvpafmiselktafeigfliylpflvidmvvssvlmamgmmmlpptmislpfkllifvlvdgwnllvqrlvesfvt
0.011	0.011	0.016	0.014	0.018		0.018	0.018	0.02	0.022	0.027	0.03	0.038	0.039	0.049	0.06	0.07	0.095	0.104	0.128	0.113	0.153	0.14	0.166	0.2	0.208	0.224	0.249	0.25	0.217	0.253	0.248	0.252	0.234	0.235	0.219	0.204	0.184	0.164	0.146	0.135	0.094	0.076	0.069	0.055	0.054	0.065	0.069	0.055	0.051	0.051	0.046	0.044	0.046	0.059	0.052	0.052	0.053	0.056	0.053	0.053	0.06	0.054	0.054	0.044	0.048	0.052	0.06	0.06	0.06	0.063	0.062	0.07	0.087	0.066	0.08	0.103	0.113	0.118	0.112	0.093	0.105	0.122	0.105	0.104	0.095	0.1	0.082	0.082	0.073	0.058	0.06	0.043	0.037	0.035	0.033	0.039	0.046	0.04	0.042	0.042	0.049	0.057	0.076	0.073	0.06	0.075	0.074	0.079	0.096	0.095	0.076	0.063	0.07	0.058	0.063	0.056	0.063	0.051	0.043	0.034	0.044	0.049	0.037	0.046	0.048	0.044	0.045	0.046	0.045	0.036	0.036	0.041	0.046	0.049	0.053	0.056	0.064	0.052	0.052	0.054	0.047	0.046	0.056	0.047	0.056	0.078	0.078	0.097	0.097	0.1	0.083	0.09	0.087	0.087	0.095	0.097	0.118	0.111	0.131	0.123	0.13	0.124	0.123	0.134	0.111	0.082	0.063	0.079	0.071	0.073	0.064	0.066	0.065	0.053	0.054	0.043	0.047	0.046	0.041	0.031	0.027	0.027	0.038	0.04	0.033	0.034	0.032	0.037	0.028	0.028	0.032	0.036	0.047	0.043	0.043	0.039	0.046	0.042	0.052	0.038	0.034	0.031	0.027	0.036	0.039	0.052	0.042	0.035	0.035	0.029	0.031	0.031	0.034	0.031	0.034	0.026	0.028	0.036	0.04	0.044	0.04	0.041	0.039	0.054	0.058	0.048	0.054	0.049	0.059	0.061	0.068	0.073	0.093	0.094	0.094	0.109	0.109	0.108	0.096	0.092	0.078	0.089	0.103	0.101
>trQ0PA71Q0PA71_CAMJE_Sma
mlefiftlildftfysiktlekvflgrtalvilfvvfialfcvkglflyillalelflllylflgilflrfyks
0.017	0.017	0.02	0.02	0.024		0.023	0.022	0.027	0.025	0.027	0.032	0.03	0.032	0.034	0.038	0.032	0.032	0.042	0.05	0.053	0.059	0.05	0.056	0.053	0.044	0.047	0.054	0.051	0.051	0.044	0.05	0.045	0.045	0.052	0.047	0.039	0.041	0.037	0.036	0.033	0.034	0.032	0.032	0.029	0.028	0.029	0.033	0.03	0.029	0.03	0.025	0.023	0.023	0.018	0.018	0.018	0.023	0.022	0.023	0.023	0.023	0.025	0.025	0.023	0.022	0.027	0.028	0.028	0.029	0.031	0.033	0.035	0.038	0.027
>trQ0PA72Q0PA72_CAMJE_Put
mkkvaffllflflsctvlnaareyckyayqedraiplilnygirlgvVgAGVANAPAPGgstynskidmmaarch
0.018	0.018	0.018	0.018	0.018		0.023	0.027	0.031	0.034	0.038	0.049	0.055	0.055	0.059	0.065	0.065	0.076	0.075	0.074	0.081	0.08	0.089	0.079	0.075	0.075	0.073	0.068	0.067	0.061	0.052	0.044	0.051	0.051	0.053	0.051	0.061	0.056	0.07	0.07	0.073	0.082	0.081	0.092	0.111	0.103	0.133	0.16	0.194	0.18	0.221	0.225	0.279	0.282	0.315	0.26	0.277	0.287	0.233	0.2	0.179	0.143	0.116	0.106	0.11	0.112	0.118	0.098	0.086	0.075	0.065	0.057	0.064	0.05	0.038	0.041
>trQ0PA73Q0PA73_CAMJE_Put
mkkiilifisffalnlsakdlvvgmelgyppfemsdktgkasgisvdfleafakkngyklvvkniawdglipalktakidlimssmtitdkrkkvvdfsipyakanlailtplnsditnikdldkkgkvlalkrgstghlyavknlknatinlfdkenaaileviqgkadgffydqltiyrtwqkhqdttrailapFqenpefwgiavrkgdealkdkldnfidesrkngfldflgnkylkdikevfkqnnitffl
0.007	0.011	0.012	0.012	0.014		0.014	0.018	0.018	0.022	0.028	0.028	0.033	0.035	0.042	0.048	0.065	0.062	0.073	0.065	0.084	0.088	0.099	0.121	0.103	0.111	0.087	0.095	0.109	0.093	0.105	0.111	0.094	0.082	0.111	0.125	0.118	0.116	0.13	0.122	0.101	0.103	0.106	0.126	0.105	0.099	0.101	0.084	0.084	0.101	0.091	0.074	0.059	0.07	0.061	0.049	0.052	0.047	0.051	0.055	0.055	0.069	0.063	0.06	0.076	0.067	0.055	0.054	0.066	0.072	0.063	0.053	0.061	0.051	0.056	0.047	0.051	0.056	0.041	0.048	0.048	0.046	0.046	0.044	0.053	0.044	0.039	0.045	0.053	0.052	0.052	0.067	0.07	0.07	0.057	0.07	0.058	0.069	0.072	0.065	0.073	0.058	0.059	0.072	0.076	0.07	0.08	0.1	0.096	0.098	0.097	0.121	0.105	0.106	0.106	0.084	0.095	0.083	0.086	0.102	0.09	0.079	0.078	0.069	0.057	0.051	0.064	0.067	0.066	0.084	0.106	0.096	0.097	0.084	0.095	0.108	0.085	0.097	0.083	0.081	0.089	0.099	0.123	0.098	0.098	0.082	0.07	0.063	0.063	0.067	0.082	0.081	0.08	0.077	0.063	0.069	0.078	0.059	0.059	0.062	0.065	0.059	0.067	0.083	0.075	0.076	0.068	0.06	0.062	0.056	0.072	0.069	0.064	0.069	0.086	0.088	0.081	0.086	0.076	0.075	0.069	0.083	0.108	0.149	0.151	0.129	0.132	0.122	0.154	0.155	0.146	0.13	0.137	0.149	0.164	0.164	0.167	0.182	0.149	0.135	0.113	0.115	0.118	0.135	0.142	0.13	0.144	0.131	0.119	0.11	0.092	0.093	0.104	0.112	0.091	0.092	0.097	0.095	0.096	0.116	0.093	0.104	0.118	0.108	0.111	0.127	0.111	0.108	0.114	0.117	0.09	0.084	0.089	0.079	0.082	0.062	0.05	0.055	0.05	0.04	0.039	0.044	0.049	0.057	0.051	0.049	0.039	0.04	0.041	0.043	0.047	0.044	0.05	0.057	0.057	0.052	0.059
>trQ0PA74Q0PA74_CAMJE_Unc
myenniskesamgnwaldaeikqalangwkakpstidsyadsimdrlnnllgqtrV
0.069	0.086	0.089	0.068	0.083		0.097	0.103	0.104	0.095	0.117	0.129	0.124	0.097	0.077	0.091	0.083	0.087	0.089	0.092	0.103	0.128	0.099	0.088	0.076	0.084	0.099	0.104	0.089	0.09	0.111	0.112	0.111	0.112	0.129	0.111	0.08	0.074	0.078	0.08	0.09	0.115	0.095	0.08	0.083	0.099	0.105	0.106	0.12	0.121	0.12	0.109	0.132	0.176	0.179	0.165	0.203
>trQ0PA75Q0PA75_CAMJE_Unc
mikglssetlglsleeiknvsrgedWQfnpdmsVYPQNedgsysketlfmsflkaqggqpvESlkttlnpkleaykramakesfsgpainidsimtgksdfksffrywaewhrr
0.07	0.063	0.079	0.073	0.094		0.092	0.09	0.092	0.08	0.085	0.111	0.122	0.119	0.139	0.138	0.121	0.126	0.12	0.13	0.11	0.14	0.146	0.171	0.145	0.163	0.187	0.185	0.179	0.175	0.18	0.163	0.148	0.169	0.202	0.188	0.214	0.212	0.184	0.175	0.151	0.163	0.122	0.13	0.129	0.106	0.088	0.078	0.078	0.084	0.084	0.076	0.098	0.09	0.101	0.12	0.108	0.108	0.133	0.171	0.144	0.173	0.196	0.194	0.176	0.172	0.15	0.115	0.099	0.096	0.098	0.082	0.075	0.073	0.08	0.078	0.066	0.079	0.078	0.078	0.088	0.081	0.093	0.079	0.089	0.111	0.095	0.079	0.106	0.128	0.139	0.163	0.158	0.164	0.137	0.134	0.108	0.093	0.108	0.082	0.092	0.08	0.068	0.084	0.084	0.081	0.079	0.089	0.08	0.077	0.086	0.1	0.086	0.1	0.117
>trQ0PA76Q0PA76_CAMJE_Unc
mitqtmqskeskeskenskisfanaflkqnasklneiqnansQTLARSEALNSTNTTNTSNNTNFSISSKTSSPnYDissefknsiytlkykqvdisntsTNtaYGysvdkdgymgsdfnkaaglpedfkihkstldeikkaaendpvvSSTKeyLgvssyysnidiantikqyynlfsnalGQSFSNDkTSfseadinsmPSGygvsgTQWMdfnepsnrmnitglkdfsnslisnvyktpeqakeadei
0.017	0.018	0.025	0.023	0.023		0.027	0.027	0.029	0.036	0.052	0.055	0.044	0.049	0.041	0.05	0.054	0.045	0.046	0.041	0.033	0.038	0.041	0.033	0.04	0.037	0.03	0.032	0.038	0.042	0.047	0.068	0.073	0.078	0.091	0.107	0.131	0.143	0.144	0.14	0.162	0.151	0.179	0.19	0.181	0.196	0.235	0.256	0.248	0.256	0.25	0.242	0.258	0.268	0.315	0.332	0.345	0.297	0.324	0.293	0.335	0.331	0.273	0.289	0.299	0.317	0.334	0.352	0.319	0.308	0.253	0.245	0.245	0.205	0.196	0.155	0.195	0.197	0.159	0.15	0.148	0.121	0.095	0.074	0.057	0.065	0.065	0.075	0.058	0.058	0.067	0.079	0.101	0.1	0.106	0.128	0.141	0.117	0.142	0.147	0.177	0.199	0.199	0.175	0.173	0.211	0.181	0.136	0.141	0.141	0.134	0.105	0.11	0.097	0.108	0.097	0.114	0.095	0.103	0.101	0.115	0.103	0.082	0.075	0.08	0.064	0.065	0.071	0.081	0.074	0.081	0.069	0.061	0.048	0.054	0.051	0.051	0.056	0.06	0.075	0.088	0.097	0.12	0.125	0.129	0.122	0.12	0.113	0.128	0.169	0.2	0.213	0.222	0.204	0.165	0.179	0.184	0.157	0.157	0.123	0.113	0.116	0.132	0.113	0.105	0.113	0.091	0.08	0.079	0.064	0.066	0.082	0.086	0.078	0.083	0.092	0.108	0.118	0.101	0.103	0.134	0.163	0.151	0.185	0.221	0.192	0.222	0.236	0.216	0.199	0.172	0.199	0.187	0.144	0.139	0.166	0.16	0.128	0.141	0.16	0.164	0.169	0.194	0.181	0.196	0.163	0.162	0.169	0.168	0.15	0.198	0.194	0.196	0.187	0.173	0.172	0.149	0.148	0.146	0.123	0.112	0.111	0.127	0.139	0.171	0.167	0.157	0.117	0.118	0.117	0.114	0.129	0.102	0.132	0.14	0.122	0.136	0.154	0.134	0.137	0.117	0.102	0.098	0.093	0.105	0.091	0.073	0.068	0.074	0.08	0.067	0.05
>trQ0PA77Q0PA77_CAMJE_3de
miiiparlkssrfhekilcdiggvpmfvatarrvssvdevcialddekvlsiakeyglnavltsKdhesgtdrineackklalkddeiiinvqadepfiecenllkfkefasfcldkkafmascykkitqeeamdpnlvkvlcdkegyalyfsrakipyerenyeesfkghlgiyaysvkalrefcslsssaleraekleqlraiengkkikmleisttsmgidtkedyeralkiylek
0.027	0.036	0.047	0.055	0.051		0.047	0.049	0.045	0.04	0.045	0.056	0.067	0.066	0.066	0.073	0.069	0.084	0.078	0.064	0.059	0.055	0.066	0.073	0.077	0.094	0.111	0.132	0.137	0.137	0.163	0.144	0.133	0.138	0.108	0.13	0.13	0.129	0.13	0.12	0.107	0.101	0.087	0.095	0.074	0.068	0.059	0.059	0.055	0.063	0.055	0.073	0.077	0.095	0.091	0.101	0.12	0.126	0.126	0.121	0.104	0.13	0.138	0.157	0.159	0.184	0.14	0.161	0.132	0.125	0.137	0.147	0.132	0.118	0.139	0.132	0.136	0.142	0.128	0.114	0.093	0.079	0.061	0.076	0.063	0.056	0.049	0.044	0.049	0.062	0.062	0.054	0.058	0.069	0.065	0.071	0.067	0.072	0.075	0.08	0.063	0.059	0.052	0.051	0.053	0.049	0.047	0.048	0.057	0.051	0.04	0.041	0.033	0.03	0.034	0.043	0.053	0.061	0.065	0.066	0.057	0.056	0.062	0.057	0.06	0.058	0.052	0.06	0.069	0.084	0.092	0.09	0.07	0.068	0.071	0.085	0.099	0.104	0.097	0.109	0.103	0.107	0.099	0.108	0.094	0.084	0.078	0.084	0.072	0.069	0.075	0.074	0.069	0.074	0.085	0.101	0.08	0.084	0.079	0.092	0.091	0.089	0.089	0.076	0.07	0.09	0.092	0.076	0.088	0.083	0.086	0.087	0.063	0.069	0.063	0.069	0.06	0.058	0.069	0.065	0.067	0.081	0.084	0.11	0.125	0.118	0.127	0.123	0.126	0.15	0.14	0.151	0.139	0.143	0.141	0.139	0.127	0.117	0.101	0.103	0.102	0.088	0.085	0.07	0.055	0.044	0.041	0.045	0.044	0.052	0.055	0.066	0.067	0.054	0.07	0.06	0.054	0.051	0.053	0.059	0.07	0.069	0.083	0.1	0.104	0.109	0.083	0.066	0.055	0.046	0.057	0.047	0.051	0.047	0.04	0.044	0.041	0.036	0.039	0.036
>trQ0PA78Q0PA78_CAMJE_Thr
mklvesrnvNNVSSFKEALInpnapEgGLYsplnlpifegekyanlsykdfalkliesfgfgeeelfkkalksyesfddkntpislqkisektyinelwhgptrafkdmalqpfgvllsefskdkniliicatsgdtGPATLKsfenaknvkvacmypkggtsgvqelqmraldkdnlkvfaidedfdaaqrtlkellfskdfqneikalnyelcaansvnfgrilfqiiyhyyaslklfnefleevqiivpsgnfgnalgafyakkmgakiskikiasnannilseffnqgvydlrekslkktispamdilissnierllfakfkdkrtkelmnllkneryfklekeelqslqedfeadfctdeecmqfikqskilidphtatcfkmldplkpsiitstaewtkftpsmikalydrdsknekedlkfiakefnvqvkdeilalfdlknsdekvfearnikkeildwmqk
0.098	0.122	0.142	0.143	0.157		0.177	0.17	0.155	0.156	0.188	0.193	0.182	0.196	0.219	0.223	0.211	0.206	0.19	0.189	0.192	0.178	0.147	0.148	0.17	0.168	0.18	0.165	0.202	0.212	0.181	0.167	0.169	0.167	0.139	0.129	0.118	0.122	0.123	0.145	0.105	0.078	0.082	0.061	0.064	0.05	0.051	0.052	0.045	0.039	0.043	0.044	0.055	0.05	0.049	0.053	0.047	0.052	0.054	0.05	0.05	0.045	0.055	0.061	0.07	0.094	0.088	0.077	0.092	0.073	0.081	0.072	0.064	0.073	0.082	0.094	0.086	0.103	0.101	0.101	0.098	0.092	0.092	0.1	0.088	0.082	0.082	0.07	0.08	0.088	0.072	0.066	0.053	0.07	0.069	0.082	0.089	0.102	0.108	0.092	0.098	0.089	0.082	0.084	0.1	0.1	0.09	0.108	0.107	0.107	0.086	0.083	0.078	0.068	0.074	0.071	0.083	0.073	0.097	0.081	0.083	0.073	0.059	0.069	0.064	0.07	0.085	0.103	0.094	0.101	0.122	0.124	0.14	0.152	0.161	0.131	0.162	0.161	0.182	0.232	0.219	0.198	0.208	0.192	0.154	0.152	0.139	0.132	0.101	0.09	0.09	0.084	0.1	0.101	0.119	0.132	0.132	0.136	0.166	0.147	0.141	0.158	0.13	0.138	0.136	0.153	0.176	0.146	0.169	0.173	0.148	0.125	0.118	0.096	0.094	0.074	0.072	0.065	0.057	0.062	0.06	0.061	0.069	0.068	0.083	0.087	0.072	0.071	0.079	0.071	0.071	0.064	0.082	0.071	0.072	0.065	0.073	0.081	0.079	0.068	0.06	0.056	0.047	0.057	0.055	0.054	0.054	0.061	0.068	0.061	0.078	0.084	0.095	0.106	0.086	0.099	0.124	0.12	0.11	0.104	0.093	0.088	0.076	0.07	0.058	0.052	0.046	0.041	0.041	0.036	0.028	0.028	0.023	0.024	0.028	0.028	0.028	0.027	0.032	0.039	0.045	0.042	0.041	0.049	0.054	0.054	0.066	0.083	0.082	0.101	0.1	0.103	0.104	0.127	0.134	0.125	0.11	0.109	0.113	0.118	0.095	0.096	0.087	0.069	0.052	0.064	0.05	0.039	0.035	0.033	0.03	0.032	0.04	0.046	0.051	0.065	0.062	0.07	0.068	0.066	0.068	0.074	0.075	0.086	0.111	0.122	0.127	0.128	0.111	0.107	0.104	0.086	0.087	0.093	0.089	0.071	0.078	0.075	0.091	0.092	0.092	0.067	0.067	0.065	0.059	0.055	0.058	0.067	0.084	0.063	0.068	0.083	0.085	0.073	0.074	0.067	0.052	0.044	0.047	0.047	0.049	0.059	0.074	0.059	0.052	0.043	0.041	0.047	0.043	0.046	0.046	0.058	0.056	0.069	0.067	0.067	0.057	0.06	0.053	0.043	0.048	0.047	0.047	0.059	0.059	0.059	0.066	0.075	0.07	0.065	0.06	0.066	0.075	0.078	0.09	0.099	0.112	0.112	0.114	0.136	0.111	0.103	0.102	0.085	0.074	0.072	0.085	0.073	0.063	0.057	0.054	0.052	0.054	0.046	0.051	0.053	0.053	0.069	0.062	0.06	0.058	0.063	0.062	0.064	0.065	0.067	0.08	0.102	0.085	0.066	0.079	0.083	0.09	0.085	0.077	0.085	0.103	0.114	0.112	0.117	0.117	0.14	0.13	0.102	0.08	0.093	0.106	0.089	0.083	0.084	0.085	0.096	0.083	0.085	0.09	0.084	0.077	0.07	0.058	0.063	0.067	0.065	0.065	0.061	0.068	0.063	0.069	0.073	0.072	0.085	0.069	0.072	0.079	0.069	0.061	0.064	0.063	0.06	0.065	0.056	0.057	0.066	0.08	0.071	0.068	0.057	0.055	0.055	0.053	0.054	0.072	0.093	0.081	0.078	0.076	0.072	0.067	0.069	0.064	0.059	0.046	0.048	0.049	0.045	0.047	0.046	0.043	0.036	0.026	0.03	0.032
>trQ0PA81Q0PA81_CAMJE_Put
mqiikqacgvyetncyilftpkgefiidpgtdallfikkhvknplailnthghydhiwdnakvkkeynipiyihkndafmlhddfnqgydssdadflvdnedilnicgvdfkfhflpghtpgctmieivgknimfsgdflfyrsigrwdfpysdanlmkqslekvmtykedfkllpghgqettlkeeqvhlpswlryf
0.045	0.05	0.045	0.046	0.053		0.064	0.071	0.064	0.056	0.062	0.055	0.066	0.087	0.091	0.101	0.098	0.083	0.064	0.053	0.06	0.069	0.073	0.071	0.068	0.076	0.081	0.081	0.081	0.064	0.051	0.051	0.04	0.042	0.04	0.053	0.069	0.062	0.056	0.042	0.036	0.041	0.044	0.044	0.054	0.054	0.057	0.065	0.066	0.063	0.064	0.079	0.078	0.069	0.067	0.069	0.072	0.07	0.06	0.05	0.063	0.048	0.06	0.058	0.051	0.048	0.051	0.043	0.043	0.037	0.037	0.038	0.031	0.031	0.033	0.037	0.048	0.039	0.052	0.048	0.062	0.062	0.076	0.096	0.122	0.11	0.107	0.107	0.104	0.115	0.127	0.144	0.16	0.15	0.17	0.134	0.124	0.127	0.124	0.128	0.125	0.107	0.103	0.088	0.076	0.073	0.069	0.061	0.054	0.052	0.06	0.053	0.068	0.083	0.083	0.102	0.102	0.075	0.067	0.072	0.068	0.078	0.096	0.096	0.119	0.113	0.084	0.069	0.085	0.089	0.082	0.066	0.057	0.048	0.053	0.065	0.062	0.057	0.061	0.058	0.068	0.061	0.066	0.09	0.095	0.105	0.098	0.097	0.123	0.123	0.111	0.113	0.108	0.109	0.116	0.101	0.082	0.078	0.061	0.07	0.056	0.058	0.054	0.056	0.051	0.041	0.041	0.045	0.06	0.073	0.061	0.08	0.083	0.089	0.09	0.112	0.089	0.085	0.092	0.095	0.098	0.113	0.119	0.125	0.161	0.169	0.162	0.167	0.157	0.141	0.13	0.116	0.1	0.107	0.11	0.097	0.096	0.088	0.078
>trQ0PA82Q0PA82_CAMJE_Sma
meldqillyafiflnlfalfglflgnkkknqfndkkfykicpckkmaengslsticiysavggffysvlsigfvgfgnwtlnfifllallsvflgwklkld
0.021	0.024	0.023	0.021	0.02		0.02	0.025	0.025	0.024	0.03	0.028	0.028	0.031	0.028	0.029	0.029	0.037	0.046	0.041	0.04	0.042	0.052	0.059	0.047	0.058	0.067	0.061	0.059	0.06	0.048	0.046	0.044	0.051	0.05	0.047	0.047	0.047	0.043	0.038	0.037	0.046	0.046	0.05	0.051	0.064	0.076	0.072	0.085	0.084	0.071	0.07	0.065	0.074	0.093	0.126	0.115	0.107	0.085	0.084	0.077	0.076	0.076	0.06	0.079	0.068	0.081	0.101	0.083	0.093	0.102	0.095	0.091	0.092	0.113	0.115	0.09	0.08	0.08	0.066	0.078	0.063	0.064	0.069	0.063	0.063	0.051	0.051	0.051	0.042	0.042	0.032	0.033	0.039	0.042	0.044	0.047	0.045	0.048	0.052	0.042	0.037
>trQ0PA83Q0PA83_CAMJE_Put
mntefqgktLvIsGgtrgigkaivyefakvganiaftynsnaqiademvqdleknykikarayefnilepetykelfekidvdfdrvdyfisnaiisgravvggytkfmklkpkginniftatvnafvvgaqeaakrmekvgggsiISIsstgnlvyienysghgtakaaveamaryaatelgeknIRvnvvsggPiktdalraftnyeevkqatinlSPLNRMGQPEdlagaclflcsskaswvTGHTFivdggttfk
0.11	0.095	0.099	0.079	0.094		0.114	0.134	0.146	0.159	0.213	0.173	0.185	0.173	0.188	0.157	0.136	0.136	0.12	0.112	0.102	0.097	0.086	0.086	0.076	0.079	0.063	0.056	0.062	0.06	0.061	0.071	0.094	0.105	0.12	0.129	0.123	0.124	0.142	0.14	0.104	0.107	0.096	0.11	0.097	0.103	0.085	0.104	0.083	0.07	0.054	0.048	0.047	0.06	0.061	0.053	0.053	0.058	0.063	0.051	0.044	0.047	0.053	0.058	0.055	0.056	0.055	0.063	0.065	0.057	0.051	0.045	0.042	0.044	0.05	0.045	0.049	0.056	0.063	0.058	0.06	0.05	0.051	0.049	0.055	0.066	0.071	0.06	0.054	0.07	0.078	0.082	0.081	0.091	0.095	0.101	0.112	0.099	0.121	0.129	0.138	0.104	0.082	0.074	0.077	0.1	0.08	0.079	0.061	0.067	0.075	0.063	0.051	0.048	0.055	0.056	0.061	0.075	0.092	0.094	0.105	0.12	0.122	0.146	0.138	0.163	0.149	0.132	0.134	0.155	0.118	0.117	0.102	0.104	0.106	0.119	0.143	0.151	0.126	0.099	0.112	0.096	0.112	0.125	0.135	0.168	0.176	0.195	0.203	0.199	0.164	0.135	0.124	0.099	0.098	0.127	0.133	0.135	0.166	0.15	0.121	0.118	0.11	0.099	0.107	0.106	0.099	0.119	0.13	0.104	0.117	0.107	0.101	0.109	0.087	0.088	0.084	0.084	0.094	0.079	0.086	0.095	0.11	0.136	0.137	0.142	0.174	0.19	0.206	0.172	0.154	0.176	0.159	0.163	0.167	0.162	0.188	0.16	0.164	0.163	0.144	0.139	0.123	0.113	0.09	0.082	0.092	0.112	0.098	0.116	0.112	0.14	0.147	0.136	0.168	0.168	0.121	0.151	0.165	0.19	0.188	0.213	0.197	0.203	0.213	0.244	0.233	0.227	0.181	0.145	0.157	0.14	0.136	0.144	0.13	0.142	0.134	0.139	0.143	0.166	0.153	0.15	0.142	0.118	0.133	0.15	0.181	0.194	0.196	0.19	0.187	0.162	0.143	0.132	0.124	0.112	0.092	0.107	0.096	0.114
>trQ0PA85Q0PA85_CAMJE_Put
miayekiqlknklevyalpvnknsdvisvdifykvgsrneimgksgiahmlehlnfkstknlkagefdeivkgfggvdnastgfdythyyikcakknldkalelfaelmanlnlkdeefqperavVLEERRWRTDNNPlgylyfrlfnhafmyhpyhwtpigffkdienwsiedikefhsiyyqpknaillvsgdieskevfelskkhfekikntktipkihtkepkqdgvkriylhknsdtellalaykipnfkhkdipalnalsellgsgksslmseilidklnlindyyayvndcidenlfificncnpnvnaekvekellkiidklkmgkisqkdlqrvknnvksdfifslnnasavaniygsylargdinpllnyekdiqnlelkdliscakkyfiqenstTVILRKDSNg
0.019	0.018	0.025	0.024	0.025		0.029	0.034	0.033	0.035	0.04	0.052	0.053	0.067	0.061	0.078	0.099	0.1	0.11	0.105	0.103	0.121	0.133	0.116	0.101	0.101	0.089	0.099	0.1	0.108	0.104	0.128	0.11	0.084	0.067	0.074	0.084	0.084	0.094	0.081	0.097	0.097	0.09	0.093	0.089	0.069	0.056	0.058	0.046	0.04	0.05	0.066	0.053	0.066	0.055	0.044	0.053	0.059	0.064	0.071	0.079	0.079	0.075	0.083	0.064	0.079	0.081	0.082	0.086	0.099	0.09	0.112	0.131	0.146	0.142	0.164	0.164	0.159	0.143	0.173	0.15	0.147	0.117	0.108	0.086	0.082	0.082	0.071	0.056	0.063	0.053	0.05	0.039	0.044	0.039	0.041	0.035	0.035	0.039	0.043	0.046	0.043	0.041	0.047	0.049	0.065	0.053	0.051	0.051	0.057	0.056	0.061	0.068	0.084	0.091	0.102	0.107	0.125	0.161	0.154	0.133	0.138	0.132	0.145	0.164	0.179	0.204	0.223	0.283	0.315	0.32	0.31	0.327	0.307	0.279	0.239	0.216	0.221	0.194	0.143	0.132	0.109	0.102	0.086	0.07	0.055	0.043	0.041	0.037	0.029	0.035	0.041	0.051	0.048	0.05	0.051	0.051	0.04	0.046	0.039	0.042	0.058	0.067	0.082	0.063	0.069	0.078	0.066	0.057	0.05	0.053	0.042	0.052	0.049	0.05	0.044	0.052	0.06	0.047	0.051	0.046	0.046	0.043	0.038	0.045	0.056	0.066	0.075	0.071	0.063	0.08	0.079	0.086	0.087	0.071	0.084	0.072	0.082	0.087	0.087	0.085	0.077	0.067	0.053	0.044	0.048	0.057	0.058	0.06	0.068	0.058	0.072	0.07	0.067	0.056	0.068	0.067	0.072	0.086	0.074	0.077	0.085	0.106	0.095	0.079	0.096	0.078	0.084	0.074	0.079	0.088	0.114	0.12	0.142	0.159	0.147	0.156	0.143	0.136	0.107	0.1	0.085	0.062	0.057	0.065	0.078	0.079	0.079	0.063	0.05	0.05	0.039	0.045	0.049	0.051	0.059	0.064	0.059	0.074	0.081	0.087	0.071	0.07	0.084	0.105	0.104	0.128	0.138	0.147	0.113	0.125	0.13	0.098	0.088	0.08	0.073	0.066	0.063	0.077	0.062	0.049	0.049	0.055	0.045	0.036	0.039	0.042	0.039	0.045	0.051	0.059	0.058	0.058	0.064	0.079	0.064	0.063	0.063	0.052	0.044	0.052	0.067	0.075	0.097	0.106	0.106	0.105	0.111	0.128	0.126	0.123	0.116	0.125	0.127	0.146	0.147	0.155	0.129	0.098	0.079	0.071	0.056	0.044	0.037	0.026	0.029	0.026	0.025	0.027	0.03	0.033	0.037	0.037	0.041	0.05	0.06	0.063	0.07	0.088	0.097	0.097	0.127	0.116	0.119	0.12	0.102	0.112	0.109	0.11	0.133	0.128	0.133	0.131	0.151	0.135	0.13	0.106	0.104	0.104	0.112	0.109	0.114	0.126	0.123	0.151	0.138	0.105	0.12	0.121	0.112	0.099	0.111	0.093	0.108	0.107	0.097	0.076	0.086	0.104	0.095	0.086	0.07	0.062	0.075	0.061	0.046	0.056	0.065	0.057	0.053	0.045	0.045	0.04	0.04	0.04	0.035	0.047	0.056	0.075	0.097	0.102	0.097	0.108	0.115	0.112	0.124	0.155	0.191	0.222	0.238	0.268	0.256	0.256	0.225	0.195	0.18	0.163
>trQ0PA86Q0PA86_CAMJE_Dih
mayemiklllfklnpehahalveyslralsasfpgalsflahkyivddeslrqnllgldfNnpvglAggfdknatmirplsalgfGFlEVGTFTPKPQEgnekprlfrlvkqesiqnamgfnnegaekialrlaktypfvlplgvnigknkitpndkaledyftlfrdfkdlcdyfivniSspnTKNLRElqnddflntlleeakkitskpilikiapdmkiddalnlcenaikkgadgfilantsvdysLLdnnrtfggisgrliteksgiffkevtkilfgktlliasggidsadiayeriknganlvqvytalifkgpslvkninqnliellrkdgflhiseavgvnlk
0.014	0.014	0.014	0.014	0.014		0.019	0.024	0.026	0.025	0.031	0.027	0.031	0.031	0.04	0.048	0.053	0.066	0.066	0.078	0.086	0.088	0.106	0.095	0.094	0.087	0.108	0.12	0.134	0.123	0.146	0.13	0.12	0.121	0.092	0.089	0.076	0.065	0.072	0.066	0.066	0.059	0.072	0.061	0.063	0.064	0.079	0.066	0.069	0.091	0.087	0.097	0.099	0.124	0.16	0.171	0.166	0.178	0.161	0.144	0.174	0.181	0.163	0.151	0.146	0.177	0.163	0.187	0.16	0.156	0.152	0.153	0.129	0.139	0.127	0.129	0.143	0.114	0.111	0.108	0.09	0.1	0.091	0.112	0.12	0.144	0.199	0.213	0.179	0.213	0.204	0.199	0.231	0.23	0.24	0.187	0.214	0.242	0.22	0.182	0.168	0.138	0.161	0.142	0.135	0.151	0.154	0.139	0.15	0.151	0.134	0.111	0.135	0.105	0.102	0.116	0.116	0.117	0.122	0.117	0.124	0.111	0.121	0.104	0.132	0.122	0.112	0.1	0.132	0.106	0.121	0.095	0.084	0.077	0.074	0.064	0.069	0.085	0.117	0.103	0.128	0.107	0.14	0.128	0.125	0.122	0.146	0.143	0.152	0.129	0.133	0.106	0.11	0.104	0.097	0.079	0.102	0.089	0.096	0.092	0.104	0.11	0.091	0.081	0.066	0.067	0.074	0.064	0.06	0.049	0.049	0.063	0.059	0.062	0.077	0.099	0.114	0.121	0.118	0.154	0.151	0.181	0.164	0.152	0.172	0.207	0.235	0.227	0.182	0.188	0.187	0.175	0.145	0.121	0.11	0.126	0.119	0.121	0.105	0.094	0.106	0.109	0.082	0.087	0.07	0.07	0.065	0.051	0.039	0.039	0.047	0.048	0.04	0.035	0.034	0.039	0.047	0.044	0.036	0.048	0.041	0.05	0.053	0.071	0.081	0.081	0.072	0.057	0.064	0.078	0.089	0.115	0.102	0.087	0.079	0.087	0.083	0.088	0.091	0.095	0.085	0.075	0.098	0.101	0.105	0.102	0.116	0.128	0.123	0.144	0.152	0.181	0.203	0.159	0.163	0.166	0.173	0.156	0.15	0.145	0.155	0.152	0.161	0.162	0.127	0.109	0.093	0.091	0.079	0.067	0.083	0.066	0.049	0.041	0.039	0.051	0.042	0.046	0.046	0.038	0.029	0.034	0.042	0.052	0.066	0.058	0.059	0.062	0.07	0.085	0.081	0.091	0.075	0.083	0.083	0.078	0.075	0.098	0.109	0.099	0.101	0.083	0.098	0.098	0.091	0.082	0.087	0.101	0.091	0.082	0.075	0.061	0.08	0.097	0.095	0.077	0.078	0.062	0.076	0.064	0.073	0.075	0.094	0.081	0.069	0.073	0.078	0.079	0.096	0.076	0.069	0.07	0.07	0.063	0.063	0.048	0.062	0.052	0.051	0.046	0.057	0.068	0.078	0.078	0.078	0.071	0.08	0.077	0.066	0.073	0.081	0.095	0.127
>trQ0PA87Q0PA87_CAMJE_Lip
mhnemnlkevlirfkpfykrywkqfaiaifgmilasggtagsfyalepilnyifvekneallytvpfllvlmyffknlgtylqsfyvsfigtdmlrvlrarvlknvlrldmdffkryrsgelvsrctndinalqsivsniipdffrelltaigllavvlyqsptlaffalvilplaifplvwfakklkkyarniqetnsdllsylgeifsnielikandnekkesdkfakhndtlcklnlksaridaltsplmdmmgsvgvavviivggrevingsmsvgsfisfvsalfaiytplkrlsslygklqgavaasertfylldlepqikggskelkniekisfenvefayenphksvlkgvnfdfvkgqmlalvgtsgggkssiinllmyfyekqkgkillnqedistftieslhakiglvtqniylfndsfaaniayseeleeekviqalklanayefvkemggiwaevkehgknlsggqkqriaiaralyknpdvlifdeatsaldnesekaivktienlkqdrlilvvahrlstienadkivvldkgkvlaigkdeellqtcslyqkfkskektkpsfs
0.033	0.037	0.035	0.03	0.036		0.034	0.032	0.038	0.036	0.04	0.039	0.037	0.034	0.043	0.033	0.037	0.038	0.039	0.033	0.036	0.036	0.03	0.037	0.034	0.026	0.026	0.03	0.037	0.039	0.049	0.051	0.057	0.063	0.077	0.07	0.073	0.073	0.078	0.084	0.084	0.087	0.093	0.114	0.102	0.08	0.064	0.058	0.053	0.047	0.047	0.041	0.046	0.047	0.043	0.042	0.046	0.042	0.055	0.054	0.044	0.045	0.054	0.054	0.043	0.039	0.04	0.032	0.029	0.033	0.033	0.041	0.049	0.041	0.036	0.033	0.04	0.04	0.039	0.039	0.048	0.053	0.051	0.063	0.074	0.085	0.062	0.062	0.059	0.056	0.057	0.068	0.067	0.066	0.074	0.076	0.066	0.068	0.076	0.081	0.078	0.067	0.067	0.067	0.074	0.062	0.055	0.054	0.054	0.048	0.049	0.054	0.067	0.074	0.06	0.06	0.074	0.076	0.088	0.093	0.13	0.13	0.122	0.149	0.166	0.142	0.16	0.164	0.129	0.118	0.134	0.163	0.139	0.109	0.111	0.106	0.09	0.068	0.071	0.081	0.065	0.059	0.069	0.068	0.052	0.068	0.061	0.05	0.044	0.053	0.064	0.052	0.046	0.051	0.063	0.065	0.071	0.071	0.078	0.066	0.06	0.07	0.057	0.063	0.059	0.054	0.059	0.053	0.058	0.055	0.049	0.049	0.04	0.038	0.044	0.04	0.044	0.043	0.038	0.039	0.034	0.038	0.038	0.034	0.041	0.046	0.047	0.054	0.048	0.056	0.062	0.065	0.072	0.065	0.066	0.081	0.08	0.082	0.103	0.113	0.097	0.082	0.08	0.105	0.087	0.087	0.076	0.064	0.06	0.06	0.075	0.086	0.097	0.114	0.117	0.104	0.104	0.133	0.154	0.122	0.096	0.104	0.09	0.083	0.107	0.122	0.132	0.107	0.116	0.101	0.101	0.129	0.127	0.117	0.117	0.106	0.123	0.105	0.101	0.106	0.1	0.091	0.093	0.095	0.094	0.073	0.085	0.078	0.057	0.067	0.083	0.077	0.086	0.081	0.096	0.096	0.096	0.09	0.068	0.063	0.06	0.072	0.094	0.091	0.112	0.116	0.117	0.119	0.128	0.095	0.104	0.105	0.115	0.125	0.133	0.133	0.143	0.117	0.107	0.109	0.112	0.101	0.107	0.096	0.073	0.059	0.076	0.074	0.066	0.052	0.051	0.052	0.067	0.069	0.071	0.067	0.077	0.073	0.073	0.081	0.09	0.105	0.118	0.11	0.099	0.118	0.13	0.129	0.148	0.123	0.1	0.1	0.103	0.095	0.096	0.105	0.118	0.106	0.089	0.077	0.083	0.091	0.09	0.086	0.08	0.069	0.07	0.087	0.082	0.088	0.077	0.072	0.081	0.066	0.063	0.082	0.093	0.082	0.067	0.061	0.061	0.06	0.07	0.081	0.064	0.069	0.08	0.092	0.099	0.079	0.095	0.097	0.096	0.084	0.089	0.09	0.089	0.089	0.102	0.092	0.067	0.068	0.078	0.065	0.065	0.08	0.095	0.094	0.101	0.101	0.125	0.11	0.132	0.142	0.136	0.106	0.118	0.132	0.132	0.107	0.106	0.095	0.077	0.069	0.055	0.05	0.039	0.039	0.039	0.03	0.025	0.027	0.039	0.037	0.041	0.047	0.049	0.06	0.07	0.071	0.077	0.073	0.07	0.087	0.07	0.07	0.084	0.083	0.079	0.078	0.069	0.071	0.074	0.086	0.089	0.071	0.07	0.06	0.064	0.069	0.057	0.065	0.067	0.068	0.079	0.104	0.08	0.089	0.081	0.09	0.087	0.075	0.08	0.087	0.091	0.097	0.075	0.075	0.057	0.064	0.064	0.058	0.046	0.049	0.049	0.062	0.055	0.052	0.052	0.052	0.055	0.049	0.049	0.045	0.05	0.07	0.059	0.062	0.072	0.081	0.1	0.1	0.095	0.089	0.109	0.098	0.116	0.1	0.119	0.134	0.17	0.152	0.121	0.134	0.132	0.111	0.112	0.101	0.117	0.134	0.152	0.128	0.133	0.109	0.136	0.134	0.116	0.105	0.092	0.087	0.075	0.069	0.08	0.088	0.113	0.124	0.115	0.104	0.114	0.14	0.156	0.155	0.136	0.116	0.112	0.105	0.122	0.119	0.125	0.112	0.112	0.122	0.106	0.097	0.112	0.115	0.111	0.104	0.079	0.071	0.078	0.073	0.077	0.063	0.073	0.059	0.077	0.086	0.065	0.07	0.09	0.089	0.088	0.073	0.069	0.082	0.092	0.082	0.081	0.075	0.094	0.078	0.086	0.069	0.063	0.062	0.071	0.056	0.057	0.055	0.061	0.065	0.058	0.058	0.07	0.077	0.104	0.091	0.099	0.104	0.1	0.088	0.092	0.092	0.091	0.087	0.08	0.084	0.079	0.095	0.1	0.084	0.099	0.088	0.095	0.107	0.104	0.116	0.124	0.146	0.125
>trQ0PA89Q0PA89_CAMJE_Pro
mkslvfknfiinalgilfsrilglardvlialflgaglysdiffvalkmpaffrrifaegafgqsflpnfvkakkkgafcvsvmmqfslivflfcllvsffssfftklfafgfnadtialaaplvainfwylffiflvtflgailnyrqkffitsfsaalfnlsiviaaffvdknapqntlyyfsyatvlsgvaqlilhllvlknnpviramtlsikfkktkaklqgfygnffhgvlgssatqfsslldttiasflmsgsisylyyanrvfqlplalfaialtqvsfpkilkhlksdqenlalkfmqralallsilliassivgsvfaleiskllfergnfthedsvitayvliayligllpfglqklfslwlyakfkqktaawiavksliisalcsmafiflikdeslkviavalsssisafyllganikefgfkkffalisikicllvivalivftillilikpyilsffigiftsfkgvf
0.034	0.028	0.024	0.032	0.035		0.033	0.041	0.036	0.034	0.038	0.048	0.047	0.043	0.039	0.048	0.05	0.044	0.053	0.063	0.075	0.061	0.052	0.057	0.046	0.049	0.049	0.061	0.055	0.058	0.062	0.061	0.06	0.066	0.056	0.047	0.042	0.042	0.046	0.049	0.044	0.039	0.048	0.053	0.042	0.038	0.037	0.043	0.041	0.034	0.033	0.038	0.048	0.053	0.047	0.053	0.059	0.074	0.081	0.067	0.074	0.092	0.092	0.087	0.072	0.084	0.083	0.073	0.066	0.066	0.066	0.066	0.063	0.063	0.063	0.071	0.064	0.047	0.042	0.042	0.045	0.047	0.04	0.046	0.047	0.048	0.039	0.041	0.041	0.035	0.035	0.035	0.031	0.034	0.047	0.051	0.051	0.042	0.049	0.051	0.046	0.046	0.05	0.05	0.053	0.053	0.065	0.064	0.059	0.07	0.066	0.06	0.05	0.055	0.061	0.064	0.065	0.073	0.081	0.069	0.086	0.069	0.079	0.063	0.057	0.051	0.043	0.043	0.038	0.038	0.039	0.042	0.034	0.034	0.037	0.037	0.037	0.03	0.038	0.032	0.039	0.044	0.043	0.043	0.046	0.043	0.051	0.055	0.046	0.056	0.062	0.055	0.05	0.053	0.066	0.053	0.066	0.052	0.052	0.05	0.056	0.062	0.066	0.055	0.051	0.058	0.046	0.052	0.052	0.063	0.071	0.071	0.083	0.069	0.073	0.064	0.068	0.075	0.066	0.074	0.087	0.087	0.079	0.097	0.097	0.098	0.089	0.089	0.072	0.057	0.057	0.058	0.059	0.059	0.055	0.056	0.049	0.052	0.057	0.07	0.065	0.049	0.052	0.052	0.042	0.051	0.056	0.068	0.065	0.063	0.063	0.054	0.053	0.064	0.05	0.044	0.035	0.031	0.038	0.039	0.035	0.039	0.04	0.049	0.039	0.041	0.042	0.052	0.06	0.061	0.064	0.08	0.088	0.099	0.116	0.116	0.094	0.114	0.138	0.114	0.093	0.105	0.123	0.145	0.112	0.111	0.132	0.108	0.09	0.067	0.074	0.077	0.084	0.079	0.079	0.064	0.064	0.062	0.054	0.05	0.053	0.067	0.068	0.056	0.062	0.062	0.085	0.07	0.063	0.052	0.055	0.05	0.048	0.052	0.054	0.065	0.065	0.059	0.06	0.054	0.067	0.06	0.056	0.047	0.045	0.041	0.041	0.04	0.044	0.053	0.054	0.057	0.06	0.054	0.053	0.043	0.043	0.035	0.032	0.038	0.045	0.052	0.052	0.057	0.059	0.049	0.053	0.043	0.04	0.032	0.029	0.029	0.035	0.044	0.041	0.052	0.057	0.058	0.059	0.059	0.059	0.059	0.063	0.049	0.063	0.062	0.062	0.066	0.06	0.053	0.052	0.069	0.076	0.061	0.06	0.052	0.056	0.057	0.069	0.072	0.072	0.07	0.08	0.078	0.087	0.088	0.077	0.072	0.057	0.045	0.043	0.045	0.045	0.042	0.046	0.038	0.042	0.045	0.042	0.037	0.038	0.034	0.041	0.044	0.045	0.046	0.045	0.054	0.042	0.042	0.04	0.037	0.036	0.034	0.038	0.037	0.044	0.041	0.046	0.042	0.041	0.043	0.044	0.042	0.035	0.044	0.049	0.05	0.053	0.066	0.05	0.05	0.045	0.037	0.039	0.035	0.029	0.029	0.027	0.029	0.038	0.04	0.032	0.033	0.03	0.029	0.026	0.033	0.03	0.036	0.047	0.058	0.054	0.07	0.079	0.07	0.064	0.053	0.053	0.068	0.067	0.088	0.075	0.065	0.063	0.063	0.064	0.053	0.042	0.044	0.036	0.032	0.036	0.037	0.034	0.041	0.031	0.027	0.02	0.026	0.027	0.025	0.028	0.021	0.024	0.027	0.028	0.026	0.03	0.027	0.031	0.031	0.026	0.028	0.027	0.029	0.023	0.022	0.027	0.024	0.024	0.021	0.023	0.023	0.025	0.02	0.026	0.02	0.021	0.025	0.031	0.033	0.032	0.042	0.049	0.039	0.042	0.048	0.052	0.044	0.048	0.053	0.066	0.052
>trQ0PA90Q0PA90_CAMJE_Put
maldekiiaytenparELLSVASRTnLSlneldfsllafstqyrfgdlewekisekeltlfdkdeiflkndlqikqeykieifhginqskasqavklvanknltkivaqidftnldfheklalellqniykkmlklkfligirifdfkkklmsfcnqykntplnktiqitvaqgidpiesqdesliltykektknytidekrsgiivvdenevvlkhvkfkqgkegkdlnlhtlkvlaanenkvkfscssafkqveqdgyteyialkkgyvvqdgekfdianeldfngvdfknigiiragldknvkinikflsevkdavnsgvgiECEELNVVGSVGSNTqlnatkmkiegtthskakiqakqayikthrgfaeaeilnidlleggtikakevrikkslggniqadkiyienlesnnSCVFfENTtieringdnnkfhakiktldknydeefailgeqisklnhkinkirqyilsskngilsvekkitelknqgqnvpvqyekalkdfslqnlelnklqneekellerkkslqlelinlqkmlfeatfinksgkwtdmneikfsllepkedifcssfvnesakfigikkviqnnqesieihkkldyeekdiawlsaske
0.03	0.028	0.036	0.038	0.049		0.06	0.064	0.071	0.071	0.077	0.07	0.088	0.09	0.095	0.115	0.143	0.181	0.208	0.218	0.232	0.226	0.23	0.206	0.189	0.18	0.171	0.204	0.199	0.159	0.144	0.112	0.106	0.097	0.091	0.073	0.086	0.07	0.087	0.078	0.074	0.079	0.081	0.088	0.071	0.066	0.082	0.08	0.078	0.069	0.058	0.061	0.062	0.051	0.057	0.045	0.045	0.048	0.042	0.037	0.034	0.034	0.046	0.041	0.039	0.044	0.039	0.038	0.036	0.038	0.038	0.036	0.035	0.034	0.03	0.033	0.033	0.042	0.04	0.04	0.04	0.048	0.041	0.049	0.06	0.059	0.064	0.074	0.073	0.079	0.083	0.097	0.12	0.12	0.121	0.13	0.126	0.11	0.087	0.101	0.101	0.093	0.078	0.072	0.062	0.075	0.089	0.077	0.078	0.062	0.063	0.055	0.053	0.045	0.051	0.054	0.052	0.047	0.04	0.046	0.051	0.048	0.04	0.032	0.031	0.025	0.025	0.024	0.023	0.023	0.022	0.02	0.019	0.021	0.02	0.023	0.019	0.015	0.018	0.018	0.018	0.019	0.021	0.022	0.021	0.026	0.027	0.035	0.046	0.057	0.047	0.05	0.052	0.065	0.079	0.071	0.086	0.086	0.109	0.103	0.113	0.118	0.117	0.13	0.125	0.114	0.124	0.119	0.138	0.137	0.109	0.098	0.117	0.104	0.119	0.108	0.139	0.126	0.127	0.107	0.111	0.099	0.087	0.076	0.079	0.082	0.063	0.084	0.077	0.077	0.064	0.064	0.065	0.052	0.062	0.079	0.1	0.082	0.078	0.09	0.093	0.105	0.095	0.121	0.106	0.121	0.116	0.123	0.107	0.094	0.099	0.086	0.072	0.058	0.069	0.09	0.078	0.075	0.082	0.074	0.065	0.06	0.065	0.061	0.06	0.073	0.075	0.065	0.074	0.076	0.088	0.088	0.088	0.1	0.115	0.093	0.108	0.094	0.093	0.091	0.104	0.121	0.126	0.14	0.144	0.127	0.139	0.141	0.137	0.124	0.126	0.124	0.125	0.13	0.143	0.141	0.111	0.101	0.085	0.066	0.055	0.069	0.07	0.07	0.07	0.073	0.073	0.081	0.07	0.07	0.058	0.061	0.058	0.068	0.076	0.078	0.081	0.092	0.076	0.096	0.108	0.109	0.11	0.099	0.078	0.09	0.086	0.105	0.088	0.088	0.095	0.081	0.09	0.087	0.087	0.085	0.086	0.078	0.068	0.057	0.071	0.069	0.055	0.059	0.049	0.064	0.073	0.069	0.06	0.054	0.059	0.059	0.075	0.071	0.077	0.091	0.121	0.092	0.107	0.128	0.139	0.151	0.135	0.153	0.151	0.167	0.182	0.199	0.2	0.201	0.198	0.197	0.206	0.196	0.205	0.243	0.249	0.28	0.265	0.256	0.207	0.175	0.16	0.156	0.148	0.154	0.122	0.121	0.095	0.087	0.076	0.07	0.063	0.063	0.051	0.059	0.069	0.07	0.072	0.072	0.071	0.063	0.062	0.08	0.069	0.082	0.082	0.092	0.101	0.077	0.067	0.081	0.064	0.061	0.058	0.06	0.067	0.069	0.086	0.083	0.063	0.063	0.063	0.061	0.059	0.065	0.089	0.088	0.072	0.075	0.08	0.078	0.095	0.108	0.106	0.08	0.074	0.084	0.098	0.087	0.084	0.077	0.065	0.06	0.079	0.08	0.088	0.088	0.108	0.11	0.108	0.102	0.121	0.112	0.104	0.099	0.131	0.17	0.202	0.203	0.198	0.186	0.17	0.192	0.2	0.183	0.18	0.177	0.143	0.125	0.125	0.139	0.128	0.098	0.081	0.081	0.092	0.1	0.086	0.117	0.097	0.09	0.087	0.077	0.061	0.067	0.063	0.061	0.064	0.065	0.071	0.062	0.061	0.06	0.058	0.077	0.063	0.062	0.052	0.061	0.056	0.052	0.056	0.066	0.065	0.048	0.044	0.048	0.063	0.05	0.064	0.077	0.057	0.057	0.072	0.086	0.079	0.091	0.099	0.084	0.09	0.098	0.104	0.102	0.107	0.097	0.12	0.106	0.1	0.113	0.128	0.112	0.11	0.101	0.109	0.11	0.133	0.118	0.11	0.13	0.136	0.132	0.116	0.103	0.112	0.089	0.086	0.069	0.076	0.067	0.066	0.071	0.093	0.092	0.1	0.099	0.092	0.09	0.072	0.076	0.083	0.065	0.063	0.072	0.074	0.073	0.081	0.092	0.083	0.063	0.072	0.066	0.077	0.066	0.059	0.057	0.051	0.045	0.047	0.052	0.042	0.04	0.047	0.046	0.052	0.064	0.067	0.061	0.071	0.071	0.065	0.093	0.111	0.104	0.093	0.083	0.084	0.085	0.092	0.081	0.102	0.083	0.073	0.084	0.069	0.059	0.063	0.085	0.08	0.063	0.067	0.083	0.091	0.092	0.101	0.097	0.092	0.075	0.099	0.087	0.08	0.085	0.097	0.079	0.073	0.074	0.092	0.091	0.08	0.089	0.069	0.067	0.062	0.063	0.066	0.052	0.054	0.063	0.065	0.063	0.073	0.064	0.056	0.042	0.041	0.043	0.036	0.045	0.044	0.058	0.056	0.06	0.066	0.071	0.068	0.075	0.073	0.072	0.085	0.081
>trQ0PA93Q0PA93_CAMJE_Ant
mlsfkqdeiytatevvrnfspimeklkksesgkivilknnkfeavmlsmkeferlqnamqlleniyknqka
0.035	0.032	0.04	0.043	0.052		0.054	0.06	0.064	0.072	0.098	0.097	0.103	0.138	0.139	0.115	0.11	0.098	0.104	0.102	0.082	0.088	0.081	0.091	0.1	0.087	0.069	0.063	0.061	0.051	0.038	0.048	0.065	0.061	0.064	0.07	0.082	0.094	0.069	0.06	0.061	0.045	0.044	0.05	0.044	0.051	0.06	0.063	0.056	0.056	0.065	0.06	0.063	0.056	0.049	0.061	0.077	0.059	0.066	0.066	0.074	0.08	0.073	0.067	0.066	0.06	0.048	0.046	0.057	0.053	0.059	0.065
>trQ0PA94Q0PA94_CAMJE_Put
maqtqlsyknktyqisyeilgdlslpqililhgwgadkklmkqsfcpflkdfcqiymdlagfgnssveeilntqdyanitelflkqkklnvcffmghsfggkvstllakekdtlillssagilakkslkvrfkirifkilklfglgkfyryfaskdganlspimyetfkkvvdedfseifakqkakslifwgksdeatplycgekmhqflknstfyplegdhffflkhsafiaqkikei
0.067	0.087	0.074	0.085	0.075		0.08	0.069	0.079	0.072	0.078	0.066	0.056	0.059	0.057	0.057	0.056	0.057	0.071	0.064	0.06	0.051	0.047	0.042	0.045	0.045	0.053	0.061	0.072	0.08	0.063	0.055	0.055	0.04	0.039	0.036	0.039	0.041	0.048	0.063	0.063	0.063	0.05	0.048	0.039	0.041	0.041	0.039	0.039	0.035	0.044	0.045	0.044	0.045	0.045	0.048	0.052	0.063	0.077	0.093	0.09	0.098	0.083	0.075	0.098	0.116	0.141	0.14	0.136	0.135	0.134	0.125	0.12	0.105	0.088	0.074	0.066	0.061	0.064	0.063	0.06	0.049	0.051	0.051	0.053	0.053	0.047	0.033	0.043	0.035	0.04	0.039	0.049	0.061	0.061	0.062	0.077	0.094	0.094	0.077	0.075	0.063	0.068	0.067	0.083	0.08	0.081	0.062	0.062	0.051	0.05	0.062	0.061	0.062	0.049	0.05	0.055	0.048	0.049	0.054	0.055	0.048	0.046	0.054	0.058	0.056	0.052	0.05	0.038	0.034	0.026	0.026	0.026	0.023	0.024	0.024	0.025	0.025	0.031	0.027	0.023	0.022	0.027	0.029	0.024	0.029	0.036	0.036	0.044	0.054	0.061	0.076	0.077	0.076	0.093	0.076	0.075	0.074	0.081	0.081	0.081	0.079	0.07	0.065	0.074	0.074	0.064	0.065	0.052	0.063	0.056	0.043	0.045	0.052	0.051	0.053	0.043	0.047	0.047	0.059	0.054	0.045	0.04	0.042	0.047	0.046	0.046	0.048	0.055	0.061	0.065	0.08	0.072	0.077	0.091	0.122	0.109	0.106	0.101	0.1	0.098	0.08	0.082	0.066	0.073	0.083	0.09	0.076	0.062	0.076	0.077	0.066	0.059	0.059	0.06	0.065	0.066	0.059	0.059	0.057	0.056	0.053	0.046	0.039	0.037	0.041	0.038	0.036	0.032	0.026	0.025	0.024	0.025	0.025	0.026	0.027	0.029	0.031	0.023	0.02
>trQ0PA95Q0PA95_CAMJE_UDP
mlintlyfinslffnfciafylmsalqwysykfkrvffhyhkplwhlyflfipyflflafplyslvyfalihtpilyfwnkgidkklvftskvkwffvfvfvynaiftilalrfsflfnlfslpfallslkiyefftnlyykkqakaklranenlkiilitasfgktsiknflyellkddfksyktprsvntllgivadinanlsqdtqiyiaeagarlkgdideithflqpqisivgeignahleyfksvenirstklealnserlekaflhsstqkeedklislyddklslihssleglefkvdienksydfksqilgdfnaqnlcvcilcahylgiklekiqkqvlninsvehrlqvlsrepkfiiddgfngnfkgmstsyklcksykgrkvlvspgivevseeeniklakiinecfdlaiisaqinaeifkkelkiktiilkeksqlvqtlaketkhgdlilfsndapsfm
0.022	0.031	0.04	0.037	0.035		0.033	0.04	0.038	0.042	0.044	0.049	0.052	0.041	0.034	0.031	0.038	0.043	0.046	0.041	0.039	0.038	0.046	0.046	0.036	0.036	0.029	0.038	0.038	0.038	0.039	0.038	0.042	0.034	0.03	0.036	0.032	0.032	0.033	0.027	0.027	0.027	0.028	0.028	0.022	0.024	0.024	0.024	0.024	0.025	0.025	0.029	0.023	0.028	0.025	0.025	0.03	0.031	0.035	0.034	0.034	0.04	0.033	0.031	0.031	0.037	0.045	0.042	0.038	0.038	0.031	0.035	0.045	0.036	0.044	0.037	0.042	0.041	0.036	0.036	0.043	0.044	0.044	0.043	0.045	0.05	0.05	0.057	0.05	0.04	0.046	0.037	0.044	0.039	0.045	0.046	0.056	0.056	0.052	0.044	0.043	0.041	0.037	0.042	0.036	0.044	0.044	0.047	0.047	0.042	0.042	0.047	0.048	0.038	0.042	0.045	0.056	0.047	0.055	0.055	0.05	0.061	0.051	0.05	0.039	0.038	0.041	0.041	0.033	0.039	0.049	0.04	0.039	0.032	0.031	0.027	0.031	0.034	0.027	0.03	0.03	0.033	0.039	0.041	0.051	0.055	0.058	0.047	0.045	0.043	0.041	0.042	0.041	0.043	0.043	0.054	0.049	0.062	0.06	0.06	0.066	0.049	0.045	0.045	0.044	0.046	0.048	0.055	0.056	0.06	0.05	0.05	0.047	0.047	0.037	0.046	0.039	0.031	0.039	0.049	0.048	0.059	0.065	0.081	0.092	0.092	0.092	0.118	0.101	0.103	0.114	0.129	0.101	0.126	0.143	0.15	0.125	0.128	0.118	0.119	0.114	0.109	0.103	0.107	0.082	0.098	0.095	0.096	0.107	0.124	0.117	0.106	0.082	0.099	0.091	0.076	0.078	0.07	0.059	0.075	0.074	0.079	0.072	0.074	0.082	0.074	0.062	0.063	0.058	0.066	0.067	0.065	0.064	0.067	0.078	0.092	0.078	0.079	0.084	0.085	0.076	0.062	0.068	0.081	0.072	0.095	0.08	0.076	0.085	0.105	0.087	0.078	0.074	0.08	0.079	0.089	0.109	0.12	0.147	0.125	0.12	0.111	0.106	0.116	0.099	0.081	0.081	0.1	0.121	0.127	0.11	0.116	0.103	0.095	0.087	0.075	0.07	0.08	0.082	0.07	0.075	0.08	0.078	0.063	0.066	0.058	0.051	0.051	0.057	0.064	0.057	0.062	0.074	0.077	0.065	0.061	0.061	0.062	0.064	0.061	0.065	0.066	0.063	0.08	0.08	0.072	0.059	0.058	0.066	0.06	0.056	0.053	0.068	0.08	0.072	0.079	0.094	0.099	0.099	0.103	0.1	0.113	0.119	0.109	0.105	0.094	0.09	0.088	0.084	0.067	0.074	0.07	0.055	0.05	0.049	0.039	0.038	0.038	0.034	0.033	0.042	0.042	0.045	0.038	0.05	0.063	0.072	0.067	0.07	0.083	0.081	0.083	0.093	0.099	0.106	0.127	0.121	0.133	0.129	0.105	0.105	0.08	0.074	0.073	0.082	0.083	0.087	0.104	0.118	0.108	0.105	0.108	0.083	0.093	0.089	0.109	0.108	0.112	0.121	0.129	0.112	0.104	0.101	0.079	0.08	0.076	0.075	0.086	0.07	0.087	0.093	0.097	0.099	0.095	0.108	0.115	0.11	0.136	0.122	0.132	0.143	0.144	0.115	0.116	0.106	0.117	0.104	0.077	0.058	0.058	0.064	0.066	0.06	0.06	0.05	0.051	0.042	0.034	0.033	0.038	0.044	0.04	0.045	0.052	0.059	0.059	0.047	0.043	0.037	0.04	0.037	0.037	0.031	0.032	0.041	0.032	0.027	0.024	0.025	0.022	0.019	0.023	0.028	0.031	0.038	0.044	0.048	0.048	0.054	0.056	0.06	0.059	0.06	0.061	0.075	0.084	0.077	0.073	0.06	0.054	0.064	0.068	0.069	0.066	0.083	0.095	0.102	0.088	0.081	0.091	0.102	0.085	0.081	0.091	0.115	0.132
>trQ0PA96Q0PA96_CAMJE_Unc
mitqtmqskeskeskenskisfanaflkqnasklneiqnansQTLARSEALNSTNTTNTSNNTNFSISSKTSSPnYDissefknsiytlkykqvdisntsTNtaYGysvdkdgymgsdfnkaaglpedfkihkstldeierkaennsytsdikkylgidkyytnidmaetikqyynqfnqivnyafndtNktSfteadinsmpkgiselssdktigimpknydkltitnyyntqeqyneaeqlgmfghiniglqplnFTPQsmqtqnldkdtaidtfnpdmsVYPQNEdgsyskealfmsflkstgVSPREGSAtlnpiaksyaeamakesfdgslaslddimtgkvdfasllkgyaqegwldadiyamdkgvawqntsIgyggawfdreFnqvkangwKassEsinsyvgsimdrlnnlmgqtrV
0.017	0.018	0.025	0.023	0.023		0.027	0.027	0.029	0.036	0.052	0.055	0.044	0.049	0.041	0.05	0.054	0.045	0.046	0.041	0.033	0.038	0.041	0.033	0.04	0.037	0.03	0.032	0.038	0.042	0.047	0.068	0.073	0.078	0.092	0.108	0.132	0.144	0.145	0.14	0.162	0.15	0.179	0.189	0.18	0.194	0.233	0.254	0.245	0.253	0.248	0.24	0.257	0.267	0.313	0.33	0.343	0.295	0.322	0.291	0.333	0.328	0.271	0.286	0.295	0.312	0.328	0.346	0.312	0.302	0.247	0.239	0.24	0.201	0.193	0.153	0.193	0.196	0.159	0.15	0.148	0.121	0.095	0.074	0.057	0.065	0.064	0.075	0.057	0.057	0.066	0.079	0.1	0.099	0.105	0.126	0.139	0.116	0.141	0.146	0.176	0.198	0.198	0.174	0.173	0.211	0.181	0.137	0.142	0.142	0.134	0.106	0.11	0.098	0.108	0.097	0.114	0.095	0.103	0.1	0.114	0.102	0.084	0.078	0.085	0.069	0.073	0.081	0.09	0.081	0.089	0.075	0.074	0.069	0.067	0.06	0.059	0.063	0.076	0.096	0.101	0.122	0.153	0.152	0.13	0.124	0.114	0.109	0.123	0.143	0.117	0.126	0.106	0.095	0.075	0.069	0.07	0.063	0.056	0.038	0.037	0.042	0.05	0.047	0.047	0.052	0.041	0.044	0.049	0.056	0.057	0.074	0.07	0.052	0.063	0.07	0.076	0.077	0.074	0.081	0.094	0.118	0.133	0.132	0.153	0.154	0.139	0.164	0.148	0.16	0.188	0.163	0.158	0.181	0.148	0.177	0.141	0.146	0.116	0.113	0.115	0.098	0.098	0.119	0.114	0.104	0.107	0.092	0.125	0.096	0.071	0.099	0.081	0.105	0.082	0.097	0.079	0.073	0.085	0.062	0.062	0.07	0.07	0.061	0.081	0.079	0.094	0.112	0.101	0.099	0.097	0.103	0.101	0.11	0.12	0.102	0.131	0.102	0.083	0.112	0.111	0.085	0.087	0.072	0.085	0.077	0.087	0.085	0.079	0.091	0.087	0.094	0.121	0.115	0.163	0.151	0.139	0.166	0.19	0.187	0.197	0.183	0.17	0.163	0.15	0.163	0.124	0.136	0.134	0.11	0.122	0.124	0.152	0.124	0.128	0.126	0.101	0.122	0.115	0.146	0.14	0.135	0.162	0.23	0.221	0.237	0.235	0.207	0.183	0.161	0.174	0.132	0.14	0.135	0.099	0.081	0.078	0.081	0.084	0.076	0.074	0.094	0.095	0.109	0.127	0.146	0.168	0.2	0.218	0.22	0.258	0.242	0.266	0.223	0.222	0.176	0.172	0.156	0.15	0.117	0.125	0.105	0.092	0.098	0.082	0.091	0.089	0.085	0.084	0.078	0.096	0.08	0.089	0.093	0.088	0.073	0.095	0.111	0.116	0.12	0.111	0.111	0.109	0.106	0.084	0.083	0.069	0.069	0.067	0.065	0.066	0.077	0.103	0.099	0.081	0.092	0.091	0.089	0.083	0.076	0.073	0.066	0.073	0.073	0.073	0.083	0.082	0.082	0.086	0.087	0.09	0.109	0.092	0.102	0.09	0.118	0.143	0.138	0.178	0.165	0.183	0.176	0.169	0.155	0.166	0.167	0.154	0.129	0.12	0.162	0.169	0.193	0.154	0.137	0.148	0.156	0.168	0.177	0.141	0.154	0.181	0.149	0.15	0.164	0.198	0.172	0.124	0.108	0.112	0.114	0.128	0.13	0.109	0.094	0.095	0.112	0.111	0.116	0.132	0.131	0.117	0.105	0.129	0.17	0.17	0.155	0.187
>trQ0PA97Q0PA97_CAMJE_Sig
mnesilksldsneketlqkgleslieqtyvieneyktlnenynslramvdeiievlpsalwildkekniilqnqealknpkllsiisldkirdelefegrfyavkiiahnektivsaTdisdekrnerlasmgsvaahlaheirnpigsisllastlfarselknkhivleiqkaiarverivnstllftkgvhinalnfnllelkeecesainsynftsqidfeisfldkqicadkallglvlqnliynaidaieesecekpmikilasydnekicirvydngceikdeklvfeafkttklkgnglglslskeiinahkgelsfqsdpknfyftlplv
0.056	0.061	0.074	0.09	0.091		0.089	0.092	0.101	0.093	0.114	0.091	0.106	0.087	0.096	0.115	0.12	0.095	0.1	0.106	0.102	0.078	0.081	0.079	0.078	0.081	0.082	0.07	0.071	0.067	0.067	0.076	0.067	0.083	0.087	0.1	0.105	0.095	0.115	0.113	0.109	0.114	0.109	0.117	0.12	0.116	0.108	0.122	0.101	0.11	0.104	0.112	0.086	0.08	0.075	0.061	0.058	0.06	0.053	0.047	0.056	0.056	0.058	0.055	0.056	0.076	0.073	0.064	0.063	0.062	0.051	0.066	0.08	0.07	0.073	0.068	0.084	0.063	0.065	0.085	0.085	0.085	0.065	0.053	0.06	0.062	0.067	0.07	0.061	0.05	0.055	0.065	0.071	0.057	0.061	0.072	0.066	0.063	0.051	0.049	0.059	0.049	0.054	0.054	0.053	0.062	0.062	0.073	0.079	0.084	0.11	0.134	0.12	0.128	0.142	0.156	0.153	0.16	0.184	0.148	0.143	0.136	0.123	0.15	0.124	0.128	0.138	0.128	0.128	0.15	0.128	0.126	0.131	0.139	0.134	0.105	0.116	0.122	0.149	0.131	0.126	0.163	0.122	0.116	0.095	0.083	0.079	0.092	0.107	0.091	0.089	0.093	0.117	0.12	0.104	0.086	0.09	0.09	0.073	0.076	0.058	0.067	0.07	0.068	0.052	0.049	0.048	0.053	0.045	0.042	0.041	0.043	0.046	0.056	0.042	0.049	0.061	0.079	0.082	0.078	0.073	0.077	0.082	0.081	0.089	0.105	0.095	0.075	0.083	0.086	0.072	0.095	0.087	0.088	0.073	0.063	0.067	0.067	0.067	0.061	0.066	0.063	0.061	0.075	0.087	0.066	0.076	0.09	0.073	0.091	0.074	0.087	0.104	0.108	0.102	0.118	0.11	0.111	0.09	0.101	0.084	0.076	0.09	0.068	0.062	0.055	0.051	0.057	0.054	0.042	0.041	0.044	0.04	0.049	0.046	0.055	0.044	0.05	0.061	0.055	0.053	0.046	0.062	0.06	0.052	0.054	0.063	0.056	0.06	0.064	0.063	0.068	0.071	0.075	0.066	0.07	0.065	0.065	0.063	0.047	0.042	0.05	0.056	0.05	0.06	0.07	0.07	0.057	0.05	0.051	0.044	0.054	0.047	0.048	0.056	0.068	0.089	0.103	0.101	0.079	0.078	0.079	0.069	0.062	0.065	0.077	0.066	0.075	0.07	0.062	0.062	0.065	0.062	0.049	0.041	0.037	0.047	0.06	0.066	0.062	0.081	0.083	0.091	0.093	0.105	0.094	0.102	0.098	0.078	0.081	0.092	0.09	0.098	0.097	0.084	0.068	0.081	0.067	0.075	0.075	0.084	0.085	0.085	0.099	0.106	0.113	0.092	0.098	0.098	0.11	0.088	0.088	0.096	0.085	0.095	0.091	0.076	0.073	0.058	0.069
>trQ0PA98Q0PA98_CAMJE_Unc
mlykrknikfknfvdlhknlslsklfdfysvfegfeklnilnfeddvftnierillddylkiksyfaldetssyaltllaknnrkrfsinrkiqhfkalstlkylletgiikleyskeakkikdkrqkikkelrsyvvqdkiifsnhftrfffyflkpneklilqnrykevlecikekfelyqsfcfeqlsrellekkfningvqsywdknleldlyyqdenlcfvgevkfknkkicknilnllkskakslnlapnyyiiiskngfskeidkiceqnlllldlndfkillee
0.023	0.022	0.02	0.028	0.027		0.03	0.033	0.032	0.031	0.033	0.041	0.042	0.053	0.045	0.056	0.044	0.047	0.048	0.054	0.055	0.043	0.052	0.05	0.045	0.047	0.059	0.061	0.052	0.051	0.042	0.052	0.04	0.042	0.053	0.053	0.051	0.057	0.065	0.06	0.054	0.064	0.073	0.056	0.06	0.066	0.063	0.063	0.051	0.061	0.069	0.054	0.054	0.049	0.041	0.035	0.038	0.038	0.032	0.028	0.03	0.031	0.028	0.036	0.044	0.055	0.049	0.049	0.05	0.062	0.064	0.072	0.084	0.069	0.087	0.107	0.113	0.109	0.113	0.104	0.106	0.081	0.086	0.103	0.091	0.085	0.082	0.082	0.083	0.073	0.083	0.068	0.067	0.067	0.07	0.058	0.057	0.047	0.05	0.04	0.038	0.045	0.044	0.037	0.036	0.037	0.041	0.038	0.05	0.045	0.042	0.046	0.047	0.048	0.046	0.046	0.051	0.042	0.04	0.046	0.047	0.043	0.04	0.035	0.038	0.032	0.041	0.047	0.042	0.051	0.059	0.072	0.082	0.067	0.064	0.049	0.043	0.052	0.067	0.062	0.061	0.066	0.077	0.064	0.051	0.05	0.044	0.038	0.034	0.029	0.037	0.049	0.056	0.055	0.045	0.034	0.035	0.04	0.044	0.049	0.048	0.047	0.051	0.058	0.058	0.062	0.075	0.057	0.045	0.045	0.045	0.044	0.051	0.051	0.045	0.04	0.037	0.037	0.043	0.04	0.038	0.042	0.039	0.041	0.052	0.057	0.054	0.055	0.06	0.055	0.055	0.057	0.064	0.05	0.063	0.066	0.074	0.077	0.083	0.081	0.076	0.071	0.065	0.08	0.08	0.08	0.083	0.095	0.096	0.076	0.08	0.071	0.064	0.061	0.068	0.056	0.067	0.059	0.059	0.073	0.062	0.068	0.061	0.061	0.053	0.066	0.065	0.065	0.054	0.057	0.052	0.052	0.049	0.042	0.053	0.047	0.038	0.035	0.038	0.038	0.042	0.042	0.04	0.042	0.053	0.057	0.054	0.067	0.067	0.071	0.069	0.052	0.049	0.046	0.057	0.046	0.058	0.065	0.066	0.066	0.064	0.056	0.052	0.052	0.042	0.031	0.037	0.041	0.049	0.065	0.069	0.058	0.06	0.048	0.043	0.043	0.045	0.051	0.047	0.049	0.041	0.042	0.045	0.041	0.041	0.039	0.032	0.033	0.034	0.036	0.039	0.034	0.037
>trQ0PA99Q0PA99_CAMJE_Put
mylqisdlkkelilkkgilhfdftasalalkcvekeilkilptyanTHSDSSLNsfktqqtyeqarkdikkslsldenfaliacgtgsssaikkfqeligiyipplvkeryftqidkntlplvivgpyehhsnelsfreglceciripldkngeidfdflektlqknkkrkiiasfslasnvtgilsdykrisemvrkfkgivafdassfipykniscqyydalfisshkliggiggsgllaikkdlcgnkpsFAAGGTVGYVSRTSqcylcneealeeggtpgilqliraslafkikdsigvkniekkeeilkdyffeklktipnlilyaknlktrlpifafnikgispfdiayelskkyhietragcacagpyghdllglkdnqklktkpgwlrislhythekedidyffnalnktivklsh
0.026	0.024	0.026	0.026	0.023		0.022	0.021	0.021	0.025	0.026	0.027	0.026	0.024	0.028	0.023	0.024	0.027	0.034	0.039	0.036	0.04	0.043	0.041	0.05	0.057	0.05	0.052	0.056	0.054	0.055	0.051	0.05	0.047	0.053	0.055	0.054	0.059	0.066	0.077	0.078	0.086	0.089	0.102	0.134	0.13	0.165	0.198	0.208	0.218	0.248	0.222	0.208	0.241	0.209	0.173	0.15	0.16	0.157	0.139	0.129	0.103	0.106	0.093	0.099	0.102	0.125	0.11	0.11	0.105	0.108	0.11	0.112	0.1	0.084	0.076	0.077	0.077	0.084	0.099	0.124	0.126	0.151	0.141	0.134	0.117	0.107	0.086	0.096	0.092	0.092	0.092	0.102	0.083	0.067	0.051	0.051	0.051	0.042	0.039	0.034	0.039	0.049	0.049	0.049	0.052	0.054	0.051	0.06	0.048	0.063	0.077	0.082	0.081	0.069	0.091	0.078	0.09	0.103	0.106	0.106	0.113	0.094	0.083	0.105	0.115	0.125	0.101	0.104	0.102	0.1	0.106	0.108	0.112	0.115	0.1	0.096	0.091	0.1	0.096	0.118	0.102	0.094	0.087	0.106	0.107	0.113	0.09	0.097	0.08	0.096	0.086	0.088	0.083	0.085	0.085	0.09	0.083	0.079	0.088	0.087	0.068	0.065	0.058	0.058	0.048	0.054	0.057	0.055	0.059	0.052	0.059	0.061	0.076	0.078	0.094	0.093	0.09	0.092	0.094	0.104	0.107	0.11	0.118	0.092	0.111	0.1	0.09	0.091	0.089	0.07	0.062	0.051	0.051	0.052	0.058	0.052	0.046	0.052	0.055	0.056	0.073	0.059	0.052	0.071	0.062	0.05	0.063	0.059	0.073	0.069	0.082	0.072	0.063	0.07	0.069	0.063	0.051	0.039	0.048	0.063	0.051	0.05	0.052	0.039	0.051	0.052	0.042	0.048	0.06	0.075	0.083	0.076	0.077	0.089	0.09	0.073	0.059	0.067	0.069	0.081	0.105	0.104	0.081	0.104	0.102	0.086	0.081	0.074	0.092	0.113	0.123	0.144	0.18	0.181	0.184	0.217	0.219	0.211	0.206	0.23	0.221	0.185	0.186	0.197	0.231	0.212	0.188	0.177	0.161	0.141	0.152	0.165	0.166	0.165	0.169	0.172	0.147	0.131	0.149	0.149	0.121	0.111	0.108	0.12	0.108	0.119	0.113	0.103	0.079	0.062	0.057	0.056	0.042	0.056	0.062	0.055	0.069	0.069	0.062	0.055	0.044	0.046	0.045	0.041	0.042	0.043	0.049	0.044	0.034	0.037	0.033	0.029	0.03	0.023	0.03	0.026	0.033	0.042	0.039	0.034	0.036	0.035	0.039	0.032	0.04	0.04	0.039	0.044	0.053	0.053	0.067	0.053	0.056	0.051	0.041	0.051	0.05	0.047	0.06	0.051	0.063	0.062	0.062	0.071	0.056	0.054	0.053	0.049	0.054	0.066	0.059	0.057	0.045	0.048	0.046	0.039	0.05	0.051	0.046	0.058	0.06	0.069	0.074	0.083	0.095	0.117	0.097	0.123	0.123	0.135	0.136	0.146	0.173	0.164	0.14	0.142	0.143	0.136	0.12	0.101	0.09	0.087	0.069	0.086	0.088	0.102	0.092	0.108	0.102	0.1	0.094	0.096	0.088	0.087	0.08	0.091	0.09	0.099	0.095	0.092	0.085	0.065	0.054	0.049	0.046	0.053	0.041	0.047	0.046	0.056	0.045	0.051	0.046	0.048	0.059	0.052	0.06	0.057	0.062	0.069	0.077	0.062	0.059	0.066
>trQ0PAA0Q0PAA0_CAMJE_For
misvlkictkdqkgliyrisdvifkyhinivkndefvgegmfffrallegefdkeafigtleamlgqealielcekrkkdivvfatkeshclgdllikhysneleanikavisnhnslkdlvekfeipyhfisaenldrkeqenqilkcleqykfdylvlakymrilspdfvrhfegkiinihhsflpafiganpykqafergvkiigatahfvnnnldegPIitqavspvnheftwqdmqqagrniekdvlskaldlafedrifihnnktiif
0.037	0.033	0.037	0.041	0.037		0.046	0.043	0.038	0.036	0.047	0.047	0.046	0.045	0.051	0.049	0.052	0.043	0.036	0.036	0.03	0.034	0.033	0.03	0.029	0.039	0.044	0.04	0.042	0.039	0.043	0.041	0.055	0.05	0.051	0.052	0.052	0.066	0.059	0.063	0.056	0.062	0.061	0.059	0.054	0.061	0.053	0.047	0.048	0.04	0.043	0.056	0.066	0.067	0.061	0.06	0.054	0.054	0.062	0.055	0.055	0.064	0.057	0.055	0.054	0.05	0.059	0.067	0.052	0.052	0.051	0.046	0.046	0.048	0.054	0.049	0.043	0.045	0.045	0.044	0.05	0.057	0.057	0.057	0.053	0.067	0.063	0.067	0.072	0.061	0.063	0.055	0.049	0.059	0.067	0.061	0.063	0.062	0.058	0.073	0.061	0.063	0.056	0.056	0.053	0.064	0.084	0.086	0.106	0.128	0.105	0.082	0.086	0.087	0.091	0.089	0.07	0.072	0.076	0.064	0.069	0.071	0.056	0.045	0.045	0.051	0.05	0.054	0.071	0.064	0.07	0.073	0.066	0.073	0.082	0.084	0.106	0.093	0.086	0.088	0.086	0.112	0.097	0.096	0.104	0.085	0.085	0.077	0.074	0.075	0.07	0.068	0.057	0.048	0.036	0.035	0.03	0.035	0.027	0.027	0.03	0.033	0.038	0.039	0.045	0.048	0.05	0.05	0.048	0.059	0.053	0.051	0.048	0.067	0.052	0.055	0.054	0.054	0.044	0.039	0.049	0.048	0.04	0.039	0.049	0.051	0.052	0.065	0.068	0.07	0.062	0.073	0.073	0.084	0.083	0.102	0.114	0.092	0.077	0.072	0.094	0.085	0.091	0.091	0.073	0.072	0.081	0.09	0.1	0.122	0.119	0.118	0.103	0.114	0.144	0.146	0.147	0.147	0.146	0.135	0.136	0.165	0.191	0.182	0.179	0.14	0.119	0.127	0.135	0.142	0.131	0.128	0.124	0.147	0.139	0.136	0.15	0.164	0.168	0.137	0.132	0.111	0.128	0.135	0.133	0.141	0.126	0.128	0.11	0.131	0.119	0.114	0.098	0.084	0.08	0.072	0.071	0.062	0.059	0.051	0.053	0.06	0.046	0.057	0.048	0.045	0.04	0.042	0.039	0.041	0.04	0.036	0.03	0.035	0.038
>trQ0PAA1Q0PAA1_CAMJE_Put
mqiskislknnpdlqfiaeflkpytkraylvggsvrdlflglkicdydielydikpkdfekimqklgaqgfgksffvykfknydlalartenkisyghkgfevqicndeklgakrrdftinsmminlfndefldfygglkdlgvgflrhidkqsfqedslrvlravvfasrfnfkitseslklmqsmditdlskdrinaelckffksprldvgyrylqelglekqvfgfesvfkssefqnllrqsrefvksdalflylylnffnlekdiffkrtklkkeylkyanqafylddisdfelakiafemplkewlglwskkrieqakrlglyenkfeskilakdfinagfcgkilglklqearenelkeyikglak
0.04	0.057	0.074	0.089	0.094		0.086	0.089	0.081	0.07	0.083	0.072	0.075	0.056	0.055	0.073	0.06	0.07	0.07	0.067	0.06	0.048	0.043	0.048	0.053	0.065	0.08	0.08	0.087	0.097	0.097	0.099	0.082	0.103	0.087	0.087	0.069	0.073	0.082	0.081	0.08	0.06	0.052	0.043	0.038	0.036	0.031	0.03	0.038	0.037	0.035	0.035	0.039	0.041	0.034	0.029	0.033	0.028	0.03	0.035	0.038	0.044	0.049	0.052	0.067	0.054	0.067	0.06	0.06	0.063	0.064	0.065	0.063	0.053	0.064	0.061	0.055	0.05	0.05	0.041	0.048	0.05	0.061	0.057	0.072	0.071	0.059	0.072	0.073	0.092	0.099	0.085	0.106	0.093	0.097	0.095	0.104	0.089	0.089	0.091	0.095	0.082	0.081	0.086	0.085	0.094	0.075	0.089	0.101	0.092	0.093	0.103	0.087	0.1	0.128	0.099	0.073	0.062	0.073	0.076	0.076	0.074	0.074	0.08	0.066	0.054	0.053	0.052	0.042	0.053	0.052	0.042	0.045	0.055	0.059	0.06	0.067	0.083	0.069	0.068	0.078	0.078	0.074	0.075	0.073	0.082	0.08	0.064	0.071	0.077	0.077	0.091	0.074	0.078	0.071	0.072	0.084	0.077	0.088	0.101	0.089	0.101	0.108	0.104	0.104	0.115	0.106	0.092	0.071	0.083	0.084	0.084	0.104	0.089	0.079	0.074	0.061	0.075	0.084	0.066	0.064	0.061	0.057	0.064	0.064	0.082	0.067	0.061	0.068	0.053	0.065	0.073	0.078	0.088	0.09	0.073	0.076	0.066	0.064	0.065	0.072	0.082	0.068	0.079	0.079	0.082	0.086	0.08	0.071	0.065	0.072	0.066	0.067	0.082	0.083	0.092	0.074	0.068	0.064	0.063	0.07	0.062	0.054	0.067	0.063	0.063	0.061	0.067	0.075	0.08	0.065	0.072	0.086	0.089	0.081	0.085	0.095	0.094	0.111	0.112	0.093	0.094	0.092	0.114	0.107	0.098	0.092	0.092	0.083	0.065	0.064	0.061	0.051	0.054	0.044	0.036	0.042	0.042	0.04	0.04	0.037	0.031	0.028	0.028	0.028	0.033	0.041	0.04	0.042	0.041	0.032	0.034	0.034	0.027	0.026	0.024	0.027	0.03	0.036	0.04	0.04	0.04	0.034	0.032	0.037	0.034	0.042	0.049	0.045	0.049	0.049	0.055	0.054	0.045	0.04	0.036	0.035	0.031	0.039	0.039	0.034	0.033	0.04	0.033	0.037	0.038	0.042	0.051	0.045	0.045	0.057	0.048	0.052	0.054	0.067	0.053	0.065	0.069	0.079	0.069	0.067	0.058	0.072	0.062	0.051	0.056	0.07	0.058	0.058	0.055	0.054	0.048	0.055	0.045	0.04	0.04	0.044	0.055	0.05	0.046	0.058	0.057	0.05	0.041	0.053	0.059	0.059	0.054	0.062	0.06	0.068	0.085	0.073	0.083	0.075	0.077	0.068	0.06	0.066	0.067	0.065	0.065	0.065	0.073	0.07	0.065	0.064	0.061	0.052	0.048	0.036	0.034	0.035
>trQ0PAA2Q0PAA2_CAMJE_Unc
mnledlakktisevssimeeqrrqneilkeqelnrkteikdelppmefvceeldtpqdledkismakfeeeqkiqnnieistqenkefkkeepflqneilnpsvmtevqtlnediflkhlrerilvlfeglnsikkddlenrlnltinflefllaniedklkk
0.014	0.017	0.015	0.018	0.019		0.021	0.026	0.03	0.025	0.025	0.022	0.023	0.024	0.026	0.03	0.029	0.037	0.041	0.032	0.035	0.028	0.028	0.027	0.024	0.02	0.026	0.034	0.031	0.036	0.036	0.029	0.024	0.024	0.021	0.02	0.027	0.032	0.029	0.029	0.026	0.027	0.032	0.027	0.024	0.025	0.023	0.026	0.035	0.043	0.046	0.043	0.046	0.043	0.036	0.04	0.047	0.045	0.048	0.042	0.04	0.044	0.05	0.051	0.052	0.044	0.038	0.039	0.051	0.063	0.054	0.06	0.061	0.062	0.082	0.082	0.091	0.112	0.097	0.095	0.088	0.077	0.077	0.088	0.085	0.083	0.067	0.073	0.075	0.1	0.089	0.067	0.061	0.07	0.068	0.084	0.09	0.084	0.105	0.118	0.122	0.129	0.125	0.125	0.151	0.149	0.144	0.134	0.145	0.154	0.127	0.102	0.084	0.09	0.106	0.106	0.093	0.082	0.082	0.067	0.059	0.044	0.048	0.044	0.058	0.071	0.066	0.066	0.066	0.075	0.071	0.068	0.061	0.077	0.087	0.078	0.099	0.1	0.112	0.087	0.106	0.087	0.073	0.084	0.087	0.09	0.078	0.075	0.088	0.07	0.059	0.054	0.053	0.044	0.042	0.036	0.041	0.033	0.035	0.037	0.035	0.037	0.039	0.042
>trQ0PAA3Q0PAA3_CAMJE_Unc
mmkntvteasiyeaqglkdealeiyknilkedpnnqnAIDAVRrlsgfRskhkdlntqmldffinmksdeeinefkrwliki
0.068	0.084	0.067	0.059	0.06		0.065	0.071	0.084	0.08	0.091	0.119	0.133	0.121	0.101	0.099	0.081	0.076	0.068	0.07	0.072	0.074	0.068	0.066	0.065	0.065	0.079	0.095	0.091	0.097	0.086	0.079	0.086	0.106	0.122	0.15	0.144	0.153	0.181	0.222	0.205	0.221	0.22	0.183	0.161	0.15	0.142	0.137	0.177	0.181	0.174	0.135	0.107	0.099	0.096	0.077	0.057	0.071	0.054	0.043	0.055	0.066	0.076	0.076	0.073	0.074	0.067	0.06	0.062	0.069	0.069	0.067	0.06	0.062	0.048	0.052	0.057	0.048	0.044	0.042	0.04	0.048	0.034
>trQ0PAA4Q0PAA4_CAMJE_Sma
mvfliplliiigvifgidyvyfknqdlkvqvkkeqkelnsslekekkeyieklfktk
0.02	0.017	0.015	0.021	0.024		0.022	0.021	0.027	0.024	0.03	0.027	0.03	0.03	0.032	0.025	0.031	0.036	0.045	0.048	0.051	0.047	0.05	0.061	0.064	0.059	0.074	0.079	0.081	0.079	0.082	0.099	0.121	0.116	0.101	0.095	0.087	0.092	0.077	0.066	0.062	0.062	0.06	0.06	0.053	0.053	0.049	0.046	0.045	0.036	0.028	0.027	0.025	0.026	0.024	0.026	0.028	0.025
>trQ0PAA5Q0PAA5_CAMJE_Cha
mnnlssvlilakeeyindlkkaiseipfcsvelcenekiivviesenledelnsykmleklpniisinmvfsyqdlnddiqkainsgaietieknenaenvRYYGsvFnqfs
0.085	0.074	0.076	0.065	0.065		0.065	0.059	0.051	0.06	0.075	0.06	0.046	0.046	0.042	0.032	0.035	0.037	0.038	0.048	0.043	0.052	0.059	0.062	0.069	0.074	0.07	0.067	0.082	0.09	0.089	0.077	0.083	0.077	0.084	0.086	0.076	0.098	0.091	0.092	0.081	0.079	0.085	0.078	0.075	0.076	0.085	0.083	0.085	0.082	0.074	0.071	0.077	0.074	0.077	0.09	0.07	0.067	0.076	0.065	0.074	0.063	0.053	0.04	0.046	0.045	0.054	0.06	0.057	0.074	0.083	0.076	0.059	0.071	0.079	0.076	0.084	0.091	0.128	0.149	0.17	0.139	0.146	0.15	0.122	0.127	0.096	0.102	0.092	0.118	0.112	0.124	0.139	0.167	0.163	0.134	0.107	0.115	0.142	0.153	0.129	0.17	0.184	0.195	0.184	0.188	0.172	0.176	0.183	0.161	0.159	0.145	0.166
>trQ0PAA6Q0PAA6_CAMJE_Put
mkkflfilslfcvlsyayelklnanitalkldkqnlyigtdkgeilqynikdkslkellslpkiknyygddfakiynidifkhtllilsegdfgaknlsfykenlqikkleensiikaffinentyllisigseielidkslknikkfnfshsslndavlnedksrliagfesgevelfdlknwkmlknydkmhkdniyqvdfknnvilscGTDrrIGVvkneeqnflqkdfliytcalspsGEFAVYSDneaGVsevfstsdfkpvktfnnenlmsefiiflnnkdfivsgfgdsimfrside
0.016	0.016	0.016	0.02	0.023		0.023	0.028	0.026	0.029	0.031	0.035	0.036	0.035	0.035	0.045	0.054	0.067	0.052	0.061	0.068	0.058	0.051	0.052	0.049	0.052	0.052	0.066	0.061	0.06	0.057	0.07	0.066	0.067	0.054	0.072	0.065	0.055	0.054	0.062	0.061	0.068	0.064	0.056	0.05	0.049	0.06	0.065	0.051	0.046	0.042	0.042	0.04	0.037	0.049	0.048	0.04	0.04	0.039	0.041	0.042	0.046	0.053	0.049	0.049	0.056	0.05	0.047	0.046	0.046	0.042	0.038	0.036	0.038	0.038	0.03	0.036	0.037	0.03	0.025	0.022	0.027	0.026	0.034	0.041	0.042	0.042	0.05	0.043	0.058	0.061	0.077	0.079	0.067	0.066	0.072	0.096	0.096	0.088	0.076	0.06	0.052	0.053	0.046	0.044	0.056	0.054	0.051	0.039	0.039	0.044	0.044	0.041	0.03	0.037	0.035	0.047	0.057	0.058	0.058	0.054	0.046	0.044	0.033	0.044	0.059	0.065	0.055	0.059	0.06	0.06	0.054	0.049	0.048	0.042	0.042	0.052	0.048	0.051	0.041	0.044	0.044	0.036	0.041	0.044	0.052	0.064	0.069	0.076	0.086	0.078	0.088	0.091	0.09	0.102	0.117	0.117	0.139	0.135	0.135	0.108	0.121	0.124	0.103	0.109	0.108	0.121	0.119	0.122	0.132	0.108	0.1	0.099	0.099	0.079	0.076	0.085	0.089	0.073	0.059	0.058	0.065	0.054	0.049	0.044	0.034	0.031	0.031	0.035	0.038	0.035	0.036	0.033	0.032	0.037	0.041	0.04	0.05	0.05	0.057	0.049	0.051	0.07	0.082	0.101	0.107	0.109	0.148	0.176	0.149	0.163	0.167	0.197	0.198	0.199	0.173	0.167	0.192	0.23	0.198	0.177	0.166	0.141	0.136	0.11	0.093	0.094	0.076	0.079	0.074	0.079	0.06	0.066	0.074	0.08	0.08	0.087	0.089	0.097	0.113	0.1	0.123	0.143	0.19	0.207	0.192	0.195	0.193	0.222	0.196	0.181	0.146	0.142	0.152	0.182	0.184	0.166	0.163	0.164	0.164	0.133	0.148	0.134	0.139	0.16	0.15	0.176	0.159	0.144	0.144	0.131	0.106	0.087	0.081	0.082	0.065	0.065	0.082	0.067	0.071	0.057	0.043	0.045	0.044	0.053	0.056	0.061	0.065	0.079	0.079	0.076	0.076	0.091	0.092	0.071	0.081	0.082	0.088	0.102	0.099	0.085	0.07	0.078	0.063	0.058
>trQ0PAA7Q0PAA7_CAMJE_Per
mmkkklvllgsaavvffaacaMNSGVSSEQIGLRkaslenenkvnlveanfTTlqPGEsTRFERSYenappliphaiedllpitkdnnmclschdkaiaadagatplpashyydfrhnkttgdmisdsrfnctQcHvpQSDAkpLvgnsfkpefkneqlksrsnlidvinegvk
0.015	0.023	0.031	0.034	0.038		0.041	0.045	0.042	0.04	0.048	0.059	0.071	0.082	0.076	0.094	0.103	0.127	0.145	0.148	0.166	0.179	0.2	0.196	0.235	0.249	0.293	0.265	0.261	0.267	0.241	0.264	0.246	0.206	0.189	0.154	0.131	0.13	0.12	0.121	0.137	0.126	0.157	0.132	0.158	0.167	0.14	0.155	0.174	0.17	0.165	0.162	0.191	0.199	0.164	0.176	0.187	0.215	0.193	0.169	0.203	0.192	0.204	0.244	0.236	0.189	0.191	0.179	0.165	0.13	0.118	0.133	0.126	0.108	0.112	0.108	0.115	0.088	0.089	0.094	0.095	0.088	0.109	0.089	0.107	0.11	0.105	0.101	0.087	0.096	0.09	0.078	0.091	0.086	0.098	0.108	0.094	0.089	0.116	0.096	0.114	0.112	0.122	0.131	0.122	0.128	0.13	0.137	0.144	0.128	0.142	0.124	0.117	0.124	0.129	0.116	0.101	0.077	0.084	0.078	0.095	0.112	0.113	0.125	0.145	0.145	0.162	0.152	0.153	0.146	0.145	0.13	0.145	0.176	0.203	0.169	0.183	0.154	0.157	0.201	0.208	0.218	0.19	0.168	0.17	0.184	0.165	0.136	0.143	0.119	0.122	0.114	0.116	0.115	0.134	0.143	0.14	0.111	0.085	0.094	0.107	0.083	0.091	0.097	0.123	0.114	0.108	0.106	0.117	0.136	0.119	0.108	0.094	0.076	0.083
>trQ0PAA8Q0PAA8_CAMJE_Put
mmkyliarrivqlgilalfsfkatdfilqgnlsssrlfntiplsdpfavlqiilaswsidlmaligaliiffiyglllgrvfcswvcpvnlitdfaafvrnkltlnnkflilpknlryfvlvlvlvlsfvfslpvfesfsyigmihrgiifatsswifvafilfcidtflspraicshfcplgafyafisrfallkikhdsdkctkcyeciricpekqvlwmvgkestsvksgecircarcievcnddalnfnifdlrnk
0.021	0.018	0.022	0.025	0.025		0.031	0.028	0.027	0.029	0.033	0.036	0.045	0.046	0.044	0.052	0.056	0.053	0.044	0.044	0.04	0.04	0.049	0.05	0.053	0.064	0.071	0.085	0.101	0.084	0.084	0.106	0.113	0.091	0.099	0.1	0.127	0.141	0.153	0.125	0.112	0.125	0.104	0.096	0.075	0.059	0.059	0.066	0.064	0.062	0.079	0.061	0.068	0.056	0.045	0.041	0.041	0.035	0.038	0.042	0.038	0.038	0.038	0.037	0.034	0.026	0.022	0.022	0.024	0.021	0.021	0.03	0.032	0.036	0.038	0.036	0.04	0.046	0.055	0.068	0.084	0.094	0.123	0.125	0.097	0.113	0.125	0.124	0.112	0.105	0.093	0.105	0.106	0.108	0.093	0.083	0.084	0.069	0.077	0.077	0.074	0.079	0.067	0.056	0.057	0.063	0.056	0.069	0.062	0.062	0.049	0.05	0.056	0.048	0.053	0.043	0.039	0.04	0.045	0.045	0.058	0.057	0.053	0.054	0.052	0.052	0.054	0.062	0.062	0.059	0.071	0.064	0.077	0.067	0.063	0.069	0.062	0.048	0.048	0.05	0.063	0.048	0.045	0.036	0.036	0.043	0.049	0.049	0.056	0.043	0.044	0.052	0.047	0.052	0.052	0.052	0.044	0.041	0.041	0.05	0.059	0.053	0.045	0.045	0.045	0.047	0.056	0.052	0.055	0.06	0.06	0.063	0.074	0.09	0.078	0.102	0.101	0.085	0.084	0.092	0.076	0.058	0.06	0.064	0.068	0.064	0.053	0.054	0.053	0.042	0.034	0.033	0.03	0.033	0.037	0.037	0.039	0.046	0.049	0.047	0.039	0.042	0.045	0.042	0.049	0.048	0.059	0.074	0.081	0.071	0.065	0.065	0.067	0.067	0.053	0.062	0.066	0.066	0.067	0.069	0.087	0.089	0.105	0.088	0.087	0.099	0.109	0.114	0.096	0.113	0.115	0.139	0.144	0.137	0.129	0.124	0.115	0.114	0.117	0.116	0.132	0.12	0.098	0.113	0.097	0.127	0.102	0.087	0.091	0.077	0.078	0.103	0.094	0.092	0.086	0.074	0.071	0.068	0.066	0.075	0.058
>trQ0PAA9Q0PAA9_CAMJE_Put
mkgrreffvsafkaaclctgggflanlalkaddnyalRPPGAENeARFlskcircglcvkacpydtlklaslldspkngtpffkareipcylckdipcirecptdaldkkhleqgieslkmgiaivdsascvahwgiqcdacyracplidralklelkrnertakhafllpsvdhevcvgcglcelacitekpairvlpreyvlgkagshyvkgwdekdegriknadtskhfnvkkatnylndgel
0.061	0.076	0.077	0.069	0.06		0.063	0.065	0.071	0.066	0.085	0.101	0.098	0.097	0.101	0.094	0.095	0.105	0.116	0.097	0.1	0.116	0.123	0.126	0.131	0.129	0.169	0.156	0.159	0.132	0.126	0.124	0.153	0.178	0.171	0.143	0.172	0.169	0.19	0.232	0.219	0.205	0.225	0.185	0.21	0.172	0.196	0.189	0.182	0.127	0.114	0.11	0.092	0.081	0.088	0.095	0.078	0.087	0.102	0.086	0.088	0.083	0.108	0.112	0.097	0.083	0.093	0.101	0.113	0.112	0.128	0.132	0.126	0.151	0.135	0.114	0.11	0.124	0.146	0.143	0.115	0.14	0.16	0.143	0.117	0.106	0.104	0.082	0.061	0.061	0.058	0.054	0.065	0.069	0.073	0.076	0.095	0.114	0.105	0.095	0.108	0.112	0.102	0.108	0.098	0.117	0.107	0.11	0.107	0.094	0.102	0.085	0.067	0.052	0.058	0.049	0.056	0.047	0.056	0.064	0.078	0.087	0.091	0.094	0.086	0.1	0.091	0.08	0.087	0.083	0.101	0.096	0.109	0.108	0.131	0.116	0.118	0.108	0.114	0.113	0.098	0.082	0.086	0.105	0.103	0.091	0.105	0.101	0.097	0.093	0.083	0.084	0.109	0.1	0.106	0.106	0.097	0.094	0.098	0.093	0.074	0.063	0.065	0.084	0.107	0.118	0.135	0.142	0.134	0.124	0.136	0.131	0.136	0.137	0.158	0.14	0.143	0.143	0.127	0.135	0.123	0.094	0.1	0.096	0.096	0.109	0.108	0.092	0.099	0.094	0.085	0.098	0.124	0.117	0.109	0.121	0.109	0.112	0.116	0.108	0.123	0.156	0.127	0.112	0.129	0.105	0.116	0.135	0.131	0.125	0.118	0.136	0.133	0.15	0.137	0.128	0.109	0.107	0.1	0.113	0.133	0.129	0.126	0.103	0.092	0.104	0.108	0.109	0.096	0.099	0.095	0.101	0.108	0.113	0.117	0.113	0.118	0.1	0.082	0.091	0.102	0.115	0.1	0.093	0.109	0.133	0.135
>trQ0PAB2Q0PAB2_CAMJE_Maj
mkkililslaasflnaeilvygpggpApvlkelalkfeektkekvivtagptpaWVdkakenadlifsgntsmmddfakkipslslenLSVlnvRPSGIIVrpnnpkniknfedilkdginvmvvdgagqvglyedmalksakrenlvklrknikiyaknskaaVDEWNnnpnidaliiwshwakalgddkalfikdknaviyraaeiaptkkglenkkalefvdfiksqeaqkvwkkytwkevk
0.014	0.018	0.021	0.027	0.026		0.025	0.032	0.035	0.039	0.043	0.045	0.053	0.058	0.073	0.094	0.115	0.119	0.142	0.14	0.151	0.142	0.151	0.159	0.161	0.162	0.171	0.181	0.173	0.154	0.166	0.145	0.115	0.109	0.088	0.074	0.063	0.055	0.046	0.051	0.065	0.066	0.08	0.091	0.107	0.131	0.138	0.143	0.147	0.164	0.138	0.154	0.142	0.154	0.168	0.196	0.198	0.168	0.143	0.114	0.108	0.11	0.108	0.116	0.121	0.099	0.083	0.101	0.103	0.101	0.101	0.08	0.071	0.061	0.075	0.099	0.1	0.098	0.079	0.068	0.071	0.059	0.081	0.102	0.091	0.101	0.11	0.116	0.142	0.19	0.243	0.197	0.163	0.178	0.179	0.224	0.253	0.252	0.287	0.229	0.232	0.216	0.167	0.175	0.152	0.134	0.126	0.099	0.109	0.117	0.122	0.13	0.097	0.097	0.091	0.068	0.079	0.072	0.086	0.105	0.089	0.098	0.093	0.091	0.116	0.116	0.124	0.132	0.126	0.123	0.111	0.099	0.105	0.112	0.109	0.095	0.092	0.088	0.087	0.078	0.078	0.06	0.061	0.074	0.065	0.07	0.073	0.065	0.06	0.063	0.057	0.051	0.065	0.072	0.07	0.062	0.067	0.068	0.077	0.082	0.079	0.101	0.101	0.131	0.164	0.214	0.202	0.207	0.235	0.201	0.157	0.142	0.144	0.154	0.131	0.137	0.143	0.122	0.11	0.088	0.086	0.078	0.07	0.073	0.072	0.065	0.064	0.064	0.064	0.06	0.047	0.06	0.058	0.057	0.054	0.047	0.054	0.051	0.059	0.062	0.063	0.064	0.077	0.091	0.093	0.092	0.1	0.101	0.088	0.097	0.084	0.085	0.094	0.078	0.076	0.067	0.068	0.08	0.071	0.054	0.046	0.059	0.071	0.061	0.067	0.071	0.055	0.064	0.074	0.065	0.067	0.064	0.078	0.08	0.069	0.075	0.089	0.089	0.078	0.072	0.069	0.065	0.057	0.064	0.059	0.051
>trQ0PAB3Q0PAB3_CAMJE_DNA
mplsklnneqylaatadfghnlviasagtgktstivarisyllskgvapqkimlltftnkaskemigrlgkffdknitskilagtfhstaytllrnadknialkqaselktllksvyekrtfrhlsdikpyqssylydlyslfqnkahnqdfytwfcqnyedqsiyaeiyedilkeydnekkrfnyvdfndllinlkdllkeekyefdeilvdeyqdtntlqsslieafhskslfcvgdydqsiyafngadiniiggfkdrfkdakifslnknyrssrsilalankvilnnerlypkelivtrndefkapslltfeelfdqyqniakmiltsgvsleeiavifrnnsSADGVEVAlreqgIASvrkgsgsffeslevkafssmlalvvnpkdimafihlvqytkgvggvlakeifdallklghgnlikgfldpdknvnlqnhqkrnyqlglfadleelasetrfkfesefdahpilrlskindlcarnlekiylflkkameikhsltlvnlicensfyreiceelatkratnkagqvdllrksenlekietkfnvlkeltknysdiykyynfltlgasemssgkgvnllsvhaskglefdlvfvidlaqgrfpNQKLmgmggsleeerrlfyvavtraknilylsyakydknkktsfapsrflieaglckgeltid
0.088	0.092	0.078	0.07	0.078		0.082	0.091	0.095	0.097	0.106	0.107	0.106	0.108	0.11	0.122	0.094	0.084	0.094	0.09	0.112	0.132	0.144	0.131	0.135	0.149	0.158	0.15	0.137	0.152	0.145	0.136	0.141	0.145	0.133	0.114	0.125	0.102	0.106	0.097	0.109	0.113	0.104	0.087	0.086	0.07	0.067	0.057	0.071	0.058	0.07	0.087	0.084	0.076	0.094	0.074	0.07	0.056	0.042	0.046	0.057	0.063	0.085	0.082	0.081	0.069	0.077	0.065	0.065	0.062	0.066	0.066	0.065	0.057	0.065	0.076	0.076	0.071	0.063	0.049	0.063	0.077	0.086	0.075	0.09	0.073	0.08	0.081	0.083	0.1	0.119	0.113	0.124	0.095	0.089	0.089	0.088	0.082	0.077	0.084	0.09	0.075	0.072	0.088	0.075	0.06	0.05	0.055	0.063	0.049	0.057	0.05	0.06	0.071	0.061	0.068	0.056	0.053	0.064	0.074	0.057	0.057	0.07	0.072	0.069	0.075	0.093	0.087	0.089	0.075	0.07	0.071	0.057	0.066	0.066	0.054	0.053	0.07	0.07	0.064	0.064	0.071	0.065	0.06	0.061	0.062	0.077	0.079	0.078	0.091	0.084	0.103	0.102	0.098	0.088	0.1	0.109	0.104	0.082	0.082	0.083	0.082	0.083	0.079	0.081	0.076	0.065	0.057	0.049	0.048	0.05	0.054	0.051	0.04	0.04	0.049	0.045	0.051	0.053	0.061	0.06	0.05	0.067	0.075	0.078	0.074	0.07	0.077	0.063	0.055	0.06	0.062	0.052	0.051	0.044	0.047	0.041	0.037	0.041	0.035	0.037	0.041	0.04	0.046	0.044	0.05	0.055	0.048	0.052	0.057	0.067	0.075	0.081	0.08	0.091	0.102	0.124	0.116	0.104	0.121	0.13	0.113	0.098	0.111	0.111	0.12	0.11	0.094	0.089	0.085	0.102	0.094	0.067	0.06	0.066	0.084	0.073	0.065	0.072	0.073	0.075	0.094	0.086	0.096	0.09	0.095	0.08	0.061	0.067	0.084	0.075	0.066	0.06	0.075	0.075	0.067	0.075	0.067	0.056	0.05	0.045	0.061	0.049	0.064	0.067	0.067	0.053	0.063	0.078	0.085	0.085	0.103	0.099	0.09	0.091	0.093	0.108	0.132	0.105	0.117	0.09	0.093	0.094	0.118	0.107	0.105	0.09	0.079	0.08	0.083	0.088	0.086	0.09	0.093	0.088	0.106	0.118	0.137	0.144	0.114	0.09	0.093	0.096	0.116	0.117	0.096	0.117	0.11	0.115	0.117	0.101	0.086	0.081	0.074	0.065	0.064	0.079	0.076	0.076	0.061	0.045	0.04	0.037	0.037	0.045	0.052	0.054	0.065	0.066	0.064	0.061	0.059	0.06	0.057	0.058	0.053	0.064	0.088	0.115	0.141	0.145	0.132	0.119	0.129	0.12	0.131	0.153	0.166	0.181	0.197	0.194	0.228	0.267	0.219	0.195	0.186	0.176	0.171	0.153	0.165	0.161	0.181	0.206	0.184	0.163	0.169	0.169	0.153	0.139	0.127	0.134	0.135	0.111	0.121	0.121	0.111	0.085	0.072	0.059	0.054	0.061	0.074	0.083	0.066	0.073	0.064	0.051	0.058	0.052	0.05	0.041	0.033	0.041	0.046	0.041	0.048	0.042	0.046	0.042	0.042	0.053	0.053	0.057	0.07	0.062	0.067	0.067	0.067	0.075	0.074	0.066	0.068	0.056	0.058	0.057	0.051	0.051	0.052	0.048	0.045	0.04	0.053	0.055	0.063	0.081	0.096	0.103	0.105	0.127	0.146	0.177	0.146	0.158	0.15	0.117	0.125	0.123	0.136	0.13	0.134	0.151	0.141	0.141	0.126	0.127	0.118	0.118	0.099	0.106	0.104	0.085	0.092	0.095	0.104	0.102	0.099	0.1	0.088	0.087	0.074	0.086	0.089	0.08	0.08	0.087	0.08	0.092	0.086	0.078	0.076	0.071	0.073	0.057	0.052	0.067	0.073	0.07	0.069	0.07	0.084	0.092	0.083	0.091	0.073	0.073	0.071	0.057	0.056	0.046	0.045	0.045	0.039	0.031	0.034	0.027	0.024	0.02	0.019	0.019	0.021	0.022	0.027	0.034	0.034	0.032	0.038	0.041	0.053	0.058	0.064	0.059	0.074	0.084	0.082	0.085	0.099	0.103	0.111	0.111	0.107	0.105	0.132	0.125	0.134	0.134	0.113	0.128	0.15	0.141	0.147	0.163	0.137	0.128	0.141	0.138	0.148	0.136	0.177	0.158	0.158	0.136	0.108	0.116	0.121	0.096	0.083	0.085	0.086	0.086	0.081	0.069	0.074	0.071	0.067	0.069	0.07	0.08	0.093	0.094	0.085	0.064	0.062	0.057	0.051	0.043	0.043	0.05	0.047	0.058	0.053	0.067	0.057	0.052	0.054	0.058	0.081	0.089	0.119	0.139	0.179	0.148	0.148	0.173	0.165	0.163	0.149	0.164	0.137	0.158	0.177	0.162	0.137	0.125	0.125	0.11	0.093	0.077	0.068	0.069	0.055	0.052	0.059	0.067	0.066	0.07	0.07	0.094	0.11	0.127	0.128	0.131	0.153	0.14	0.151	0.189	0.198	0.192	0.183	0.171	0.149	0.145	0.167	0.138	0.115	0.105	0.12	0.129	0.142	0.121	0.149	0.134	0.108	0.107	0.1	0.093	0.084	0.079	0.08	0.062	0.067	0.065	0.066	0.066	0.058	0.065	0.053	0.043	0.046	0.057	0.044	0.051	0.061	0.077	0.093	0.076	0.077	0.066	0.074	0.083	0.092	0.094	0.088	0.088	0.112	0.103	0.086	0.101	0.089	0.082	0.072	0.063	0.068	0.074	0.091	0.093	0.092	0.073
>trQ0PAB4Q0PAB4_CAMJE_Put
mnlkifsiivgiliavivilggtyyylfeyskpknytlntntyteqksytnnydnpyspsiqtnnsssnvntnnntiqkqetnplldenqslnndtfnisisennqslnndtntsnnintnenkqildtdkeklkqenkqakiealkkeiskqqkilereraikkelqsnksnknkylntareylsigknsrlepelstenmkvyildgkflsqyrinllkdmlsiiqdnakdyylsifvkmlpkgemkltiynkeiifsdmkkaykyisldrlspylnnpkelnehvareeilerlklqikkdgkgsdfskhikslktglntaqyffpfceiieissik
0.02	0.024	0.032	0.028	0.027		0.024	0.026	0.029	0.026	0.033	0.025	0.025	0.032	0.044	0.054	0.046	0.05	0.055	0.05	0.043	0.054	0.059	0.087	0.081	0.091	0.097	0.111	0.121	0.148	0.124	0.132	0.127	0.158	0.174	0.162	0.166	0.161	0.147	0.134	0.127	0.119	0.1	0.107	0.093	0.081	0.071	0.079	0.073	0.06	0.059	0.06	0.075	0.06	0.063	0.063	0.083	0.087	0.106	0.107	0.103	0.099	0.109	0.121	0.119	0.125	0.154	0.158	0.149	0.118	0.139	0.123	0.116	0.1	0.095	0.097	0.096	0.081	0.071	0.074	0.066	0.07	0.064	0.065	0.056	0.06	0.081	0.081	0.096	0.083	0.093	0.071	0.066	0.046	0.051	0.058	0.065	0.076	0.07	0.076	0.064	0.08	0.085	0.081	0.092	0.103	0.126	0.123	0.155	0.154	0.148	0.147	0.159	0.157	0.134	0.145	0.11	0.122	0.092	0.075	0.076	0.073	0.063	0.049	0.045	0.036	0.031	0.036	0.034	0.031	0.03	0.027	0.025	0.028	0.025	0.024	0.026	0.025	0.02	0.017	0.015	0.015	0.014	0.018	0.019	0.02	0.02	0.015	0.014	0.012	0.012	0.014	0.016	0.018	0.019	0.018	0.019	0.019	0.019	0.02	0.019	0.023	0.025	0.023	0.03	0.04	0.041	0.051	0.047	0.048	0.043	0.052	0.068	0.08	0.104	0.112	0.118	0.109	0.115	0.094	0.115	0.091	0.091	0.111	0.106	0.109	0.122	0.149	0.133	0.114	0.124	0.123	0.126	0.166	0.156	0.133	0.161	0.134	0.134	0.11	0.102	0.106	0.103	0.098	0.083	0.096	0.107	0.083	0.076	0.062	0.06	0.065	0.064	0.052	0.056	0.054	0.054	0.058	0.044	0.043	0.048	0.055	0.056	0.055	0.055	0.052	0.055	0.043	0.043	0.052	0.051	0.043	0.052	0.05	0.037	0.039	0.052	0.045	0.05	0.043	0.035	0.035	0.031	0.038	0.037	0.037	0.039	0.04	0.043	0.036	0.034	0.038	0.047	0.042	0.039	0.031	0.028	0.034	0.035	0.034	0.028	0.027	0.035	0.028	0.034	0.038	0.042	0.055	0.069	0.057	0.051	0.072	0.099	0.132	0.123	0.13	0.127	0.154	0.167	0.137	0.15	0.149	0.144	0.149	0.132	0.102	0.105	0.109	0.104	0.084	0.065	0.065	0.068	0.064	0.047	0.044	0.05	0.056	0.046	0.049	0.055	0.058	0.062	0.075	0.071	0.061	0.059	0.059	0.072	0.069	0.074	0.095	0.124	0.116	0.119	0.148	0.138	0.13	0.116	0.115	0.094	0.107	0.098	0.104	0.099	0.072	0.066	0.07	0.055	0.054	0.063	0.047	0.039	0.037	0.034	0.037	0.039	0.042	0.033	0.035	0.028
>spQ0PAB6METN_CAMJE_Methi
mikiknlkkyygkelvindvsleikkgeiyaivghsgagkStlLrcinglenyqegslkvfdqeikdlsqkkskelrmlrkdigmifqnfalmerknvfenvamplrthytqckfhaklfnkeymsekeiaqkvnslleivgldhknksypreLSgGQKQrvAIaralalnpkillsdEatsaldpnttknileliskinaefgitvvlvthemdvvkdiaqkalllehgqiigsgaidelflrpnakmkeflgesdflpehglniklyfpkevaqnsvithmartlnidfnivwgkieklngkalgnlvininekdkdkvldyieksgvlwevas
0.015	0.014	0.014	0.02	0.019		0.021	0.021	0.024	0.022	0.031	0.037	0.043	0.056	0.058	0.049	0.046	0.046	0.046	0.059	0.067	0.052	0.053	0.058	0.055	0.055	0.073	0.058	0.063	0.068	0.061	0.075	0.067	0.086	0.101	0.106	0.093	0.109	0.138	0.133	0.148	0.188	0.172	0.153	0.188	0.155	0.141	0.137	0.132	0.159	0.136	0.114	0.127	0.129	0.125	0.122	0.15	0.118	0.095	0.103	0.093	0.088	0.096	0.081	0.073	0.07	0.053	0.057	0.06	0.064	0.059	0.054	0.059	0.054	0.068	0.068	0.078	0.072	0.056	0.05	0.057	0.068	0.051	0.053	0.049	0.043	0.038	0.048	0.044	0.045	0.059	0.054	0.062	0.067	0.086	0.107	0.099	0.107	0.086	0.102	0.107	0.104	0.109	0.118	0.107	0.123	0.097	0.086	0.085	0.088	0.069	0.062	0.053	0.073	0.058	0.062	0.051	0.039	0.046	0.051	0.042	0.041	0.033	0.038	0.043	0.043	0.043	0.053	0.066	0.067	0.055	0.061	0.052	0.061	0.087	0.072	0.075	0.077	0.069	0.091	0.084	0.099	0.104	0.116	0.119	0.107	0.111	0.134	0.146	0.177	0.175	0.146	0.16	0.162	0.18	0.205	0.172	0.205	0.208	0.234	0.197	0.18	0.168	0.193	0.182	0.138	0.102	0.089	0.093	0.101	0.092	0.093	0.103	0.137	0.151	0.141	0.128	0.14	0.152	0.184	0.171	0.158	0.147	0.175	0.167	0.172	0.162	0.148	0.133	0.147	0.126	0.104	0.121	0.138	0.137	0.113	0.104	0.081	0.076	0.083	0.068	0.07	0.075	0.081	0.072	0.078	0.057	0.066	0.078	0.07	0.061	0.065	0.067	0.062	0.074	0.06	0.06	0.053	0.053	0.047	0.043	0.043	0.05	0.062	0.052	0.044	0.048	0.06	0.066	0.075	0.065	0.067	0.076	0.069	0.069	0.069	0.083	0.096	0.122	0.109	0.095	0.09	0.091	0.078	0.064	0.053	0.066	0.076	0.083	0.087	0.086	0.088	0.107	0.099	0.082	0.082	0.074	0.093	0.097	0.097	0.092	0.089	0.086	0.074	0.063	0.053	0.053	0.059	0.065	0.066	0.074	0.084	0.064	0.08	0.063	0.061	0.071	0.085	0.102	0.103	0.106	0.103	0.109	0.097	0.108	0.091	0.082	0.077	0.084	0.086	0.059	0.062	0.066	0.06	0.063	0.065	0.064	0.059	0.07	0.082	0.107	0.097	0.118	0.1	0.11	0.084	0.105	0.118	0.106	0.118	0.112	0.099	0.076	0.087	0.078	0.087	0.069	0.052	0.051	0.043	0.057	0.054	0.066	0.055	0.059	0.066	0.066	0.073	0.08	0.09	0.087	0.094	0.092	0.104	0.129	0.135	0.171
>trQ0PAB7Q0PAB7_CAMJE_Put
mneenisivsaffsrisqffnefswqdikevslssitsfnenyenilkpalnetiymslmavlfgfllaiipgillaiwdkngikenkiaysildfitnilrafpflilivvllplskiivgtsigtnaaivplaigiapylakmlesafkeidkgiieaaksygasniqiifkvifsealpaiisgitltliftigfsalagtVgggglgdvairygyerfnkevmiqtvvillilvqlvqilgnlfytwaknskttyiiatllillgvsivininndenffwqvivfilflgsllykgfkk
0.06	0.074	0.075	0.066	0.06		0.069	0.077	0.065	0.073	0.09	0.073	0.068	0.078	0.067	0.071	0.071	0.086	0.086	0.08	0.068	0.067	0.072	0.07	0.072	0.077	0.08	0.086	0.081	0.096	0.094	0.088	0.108	0.096	0.104	0.092	0.088	0.115	0.11	0.103	0.09	0.091	0.1	0.082	0.085	0.098	0.098	0.077	0.076	0.055	0.063	0.05	0.045	0.045	0.041	0.044	0.042	0.053	0.043	0.038	0.038	0.033	0.029	0.023	0.03	0.038	0.04	0.033	0.033	0.04	0.034	0.035	0.039	0.039	0.039	0.048	0.045	0.044	0.042	0.056	0.059	0.045	0.04	0.042	0.051	0.047	0.043	0.051	0.045	0.037	0.046	0.046	0.035	0.037	0.045	0.047	0.037	0.047	0.05	0.045	0.043	0.035	0.035	0.039	0.039	0.039	0.042	0.044	0.035	0.046	0.044	0.035	0.03	0.034	0.034	0.041	0.049	0.049	0.061	0.077	0.085	0.083	0.091	0.085	0.078	0.095	0.079	0.089	0.089	0.116	0.097	0.088	0.091	0.074	0.079	0.071	0.058	0.042	0.038	0.037	0.048	0.047	0.038	0.037	0.036	0.037	0.033	0.035	0.039	0.031	0.029	0.031	0.031	0.035	0.039	0.047	0.043	0.044	0.044	0.053	0.068	0.06	0.071	0.06	0.057	0.046	0.046	0.055	0.048	0.043	0.047	0.052	0.047	0.048	0.047	0.047	0.036	0.027	0.036	0.039	0.039	0.05	0.05	0.061	0.055	0.055	0.055	0.053	0.046	0.052	0.052	0.051	0.051	0.055	0.065	0.066	0.063	0.076	0.079	0.097	0.101	0.124	0.133	0.161	0.154	0.183	0.168	0.16	0.157	0.141	0.169	0.152	0.134	0.134	0.12	0.121	0.097	0.084	0.077	0.069	0.053	0.053	0.055	0.055	0.065	0.051	0.052	0.042	0.04	0.037	0.035	0.039	0.031	0.036	0.038	0.031	0.035	0.047	0.052	0.044	0.039	0.034	0.043	0.05	0.055	0.057	0.07	0.076	0.066	0.078	0.082	0.072	0.072	0.067	0.06	0.057	0.057	0.058	0.055	0.047	0.041	0.046	0.053	0.051	0.04	0.046	0.036	0.038	0.036	0.048	0.064	0.064	0.058	0.072	0.072	0.076	0.086	0.096	0.087	0.073	0.068	0.072	0.06	0.064	0.052	0.055	0.055	0.054	0.048	0.045	0.035	0.035	0.043	0.037	0.033	0.028	0.031	0.029	0.03	0.034	0.036	0.039	0.042	0.031
>trQ0PAB8Q0PAB8_CAMJE_Put
mkikslfiasiltlslnanaLETITvaatpvphaeileqvkpdlekqgykleikeftdyvlpnlavdngeadanffqhtpyleefnknkgtklikvaaihiepmavyskkykslddikegvkiaipndptnesraldiiakkglvkfkdkalktpldiidnpkkikfvelkpaqlpralndvdfavinsnyalsaNlnpakdsvfiedkespyanilVVrvghendpkikaliqalqsdkikqfiiekyngsvlpaf
0.017	0.024	0.021	0.021	0.027		0.026	0.032	0.031	0.037	0.047	0.065	0.079	0.084	0.081	0.105	0.107	0.139	0.142	0.135	0.16	0.185	0.187	0.205	0.21	0.198	0.169	0.161	0.125	0.116	0.12	0.126	0.119	0.122	0.125	0.119	0.109	0.109	0.092	0.083	0.091	0.076	0.08	0.075	0.075	0.077	0.073	0.072	0.061	0.063	0.071	0.056	0.054	0.052	0.06	0.077	0.066	0.056	0.064	0.074	0.091	0.105	0.121	0.136	0.148	0.165	0.17	0.151	0.153	0.161	0.164	0.162	0.163	0.161	0.141	0.129	0.124	0.104	0.105	0.095	0.108	0.097	0.113	0.112	0.11	0.111	0.09	0.087	0.08	0.069	0.073	0.065	0.062	0.055	0.06	0.061	0.052	0.046	0.052	0.041	0.043	0.043	0.041	0.043	0.044	0.048	0.044	0.045	0.054	0.052	0.059	0.062	0.065	0.084	0.082	0.073	0.083	0.066	0.084	0.105	0.117	0.142	0.134	0.148	0.13	0.129	0.154	0.172	0.164	0.152	0.131	0.124	0.143	0.134	0.142	0.144	0.121	0.127	0.104	0.09	0.074	0.074	0.059	0.053	0.046	0.042	0.043	0.055	0.056	0.056	0.055	0.053	0.048	0.059	0.063	0.065	0.062	0.056	0.047	0.048	0.049	0.053	0.06	0.049	0.05	0.055	0.056	0.062	0.084	0.091	0.081	0.067	0.084	0.096	0.114	0.131	0.132	0.131	0.135	0.116	0.138	0.129	0.144	0.129	0.14	0.115	0.118	0.119	0.138	0.114	0.133	0.152	0.155	0.157	0.162	0.176	0.218	0.18	0.14	0.123	0.138	0.123	0.133	0.131	0.141	0.113	0.125	0.124	0.1	0.099	0.114	0.116	0.113	0.109	0.135	0.144	0.144	0.161	0.185	0.204	0.168	0.133	0.131	0.13	0.109	0.107	0.11	0.109	0.098	0.093	0.104	0.097	0.096	0.086	0.068	0.069	0.056	0.053	0.051	0.054	0.045	0.036	0.043	0.046	0.051	0.057	0.051	0.052	0.051	0.054	0.062	0.069	0.066	0.072	0.087	0.109	0.114	0.143
>trQ0PAB9Q0PAB9_CAMJE_Put
mnlfkiiilacilnlsslfaqnitigaTpnpfgsllelmkddfknkgyelkivefsdyilpnraleekeldanlyqhkpfleeynlkkgsnliattpvliapvgvyskkiknlenlkegArVaiPNDAtnesralellekaklielnkntlktpldinknpkklkfielkaaqlpralddvdiaiinsnfaLGAGLNpskDtifredknspyVNYVVVRsegknsektkvideilrsdkfkaiinehykdilipaf
0.013	0.016	0.021	0.019	0.019		0.025	0.024	0.029	0.035	0.039	0.032	0.037	0.042	0.055	0.058	0.076	0.076	0.096	0.096	0.096	0.124	0.16	0.169	0.167	0.167	0.17	0.17	0.181	0.178	0.164	0.119	0.123	0.118	0.139	0.114	0.103	0.108	0.087	0.087	0.07	0.077	0.063	0.05	0.046	0.047	0.045	0.039	0.05	0.055	0.048	0.04	0.04	0.051	0.052	0.065	0.059	0.06	0.065	0.073	0.077	0.09	0.082	0.091	0.105	0.106	0.093	0.091	0.106	0.101	0.079	0.075	0.062	0.054	0.058	0.06	0.057	0.072	0.069	0.067	0.057	0.064	0.066	0.082	0.084	0.07	0.079	0.096	0.093	0.112	0.122	0.116	0.103	0.116	0.114	0.112	0.132	0.149	0.121	0.12	0.095	0.091	0.096	0.09	0.098	0.083	0.075	0.086	0.091	0.101	0.104	0.108	0.11	0.116	0.123	0.138	0.108	0.129	0.152	0.172	0.187	0.174	0.188	0.176	0.166	0.196	0.221	0.211	0.189	0.177	0.149	0.135	0.12	0.137	0.108	0.088	0.076	0.073	0.062	0.062	0.054	0.057	0.059	0.055	0.056	0.062	0.077	0.079	0.082	0.08	0.088	0.087	0.107	0.136	0.122	0.118	0.095	0.097	0.078	0.063	0.066	0.065	0.054	0.047	0.052	0.055	0.06	0.062	0.078	0.069	0.057	0.064	0.073	0.081	0.092	0.083	0.097	0.08	0.07	0.085	0.088	0.102	0.094	0.103	0.084	0.086	0.086	0.105	0.102	0.128	0.149	0.168	0.182	0.191	0.233	0.241	0.198	0.189	0.164	0.178	0.156	0.182	0.163	0.167	0.129	0.142	0.142	0.123	0.118	0.139	0.142	0.142	0.177	0.189	0.198	0.183	0.204	0.248	0.219	0.181	0.177	0.175	0.173	0.134	0.149	0.145	0.121	0.107	0.107	0.112	0.121	0.099	0.107	0.089	0.084	0.075	0.071	0.07	0.072	0.057	0.053	0.044	0.046	0.045	0.043	0.032	0.031	0.031	0.03	0.031	0.034	0.031	0.035	0.041	0.031	0.029	0.031
>trQ0PAC0Q0PAC0_CAMJE_Put
mnikkiflsvlftislsfgadktiiigatptpyaeilnfskplfqekgwklivkefndynipnialnekdldanlyqhkpflddfnthkgtklsslgaivlvpmaiysnsikdikdipngakiaiPNdatnesraldllakanliefksqstlktpidisknpkklkfielkaaqlpralndtdlaiittnyalgaglnplkdgifmedkdslyaivlatrkgeetsqkslvikeiltsdkiknfiiekykgsviptf
0.021	0.025	0.025	0.024	0.029		0.026	0.031	0.03	0.036	0.04	0.04	0.047	0.056	0.057	0.074	0.072	0.069	0.053	0.06	0.066	0.08	0.083	0.108	0.108	0.104	0.094	0.1	0.078	0.077	0.086	0.089	0.091	0.095	0.124	0.133	0.109	0.111	0.102	0.082	0.085	0.08	0.079	0.071	0.062	0.074	0.065	0.055	0.05	0.05	0.058	0.046	0.057	0.054	0.06	0.076	0.076	0.068	0.06	0.08	0.087	0.093	0.093	0.094	0.098	0.107	0.106	0.094	0.092	0.086	0.09	0.072	0.072	0.077	0.069	0.075	0.068	0.064	0.081	0.088	0.084	0.075	0.088	0.087	0.086	0.089	0.096	0.12	0.125	0.127	0.139	0.13	0.13	0.114	0.129	0.122	0.082	0.086	0.082	0.065	0.066	0.083	0.096	0.077	0.064	0.075	0.057	0.051	0.063	0.058	0.078	0.093	0.097	0.123	0.118	0.123	0.137	0.107	0.104	0.102	0.117	0.127	0.13	0.155	0.157	0.165	0.206	0.191	0.16	0.15	0.14	0.142	0.157	0.136	0.154	0.148	0.122	0.099	0.098	0.081	0.065	0.072	0.066	0.07	0.077	0.081	0.074	0.089	0.115	0.1	0.115	0.098	0.093	0.088	0.114	0.125	0.121	0.116	0.095	0.085	0.07	0.057	0.059	0.06	0.049	0.04	0.048	0.048	0.052	0.055	0.069	0.062	0.051	0.064	0.073	0.087	0.099	0.099	0.116	0.1	0.091	0.105	0.106	0.119	0.106	0.114	0.094	0.1	0.102	0.119	0.097	0.11	0.118	0.109	0.106	0.107	0.139	0.139	0.119	0.092	0.081	0.092	0.081	0.09	0.087	0.078	0.061	0.067	0.051	0.052	0.058	0.07	0.075	0.072	0.075	0.092	0.108	0.104	0.109	0.132	0.129	0.108	0.134	0.135	0.135	0.136	0.118	0.125	0.11	0.097	0.1	0.127	0.119	0.112	0.101	0.085	0.088	0.077	0.07	0.048	0.048	0.038	0.034	0.031	0.035	0.045	0.05	0.04	0.04	0.043	0.047	0.054	0.059	0.049	0.053	0.063	0.078	0.079	0.096
>trQ0PAC1Q0PAC1_CAMJE_Fla
mkiifltffivinyiqaasleeiktalakefrnnfpkiiisqidlkitslpkdfdqyeflriangrfnqaqgflraefktpqniqknvffryfiqanlevlkseraikrgdklgafdyksvlidfdkvplnaltlddvdnlvaksninknailranmfkttalirrndpiigvlseanvdvlielvalqsanmgeriraknkegkvmqgivvgknrmiiq
0.014	0.012	0.015	0.014	0.019		0.018	0.017	0.019	0.021	0.026	0.033	0.036	0.042	0.046	0.046	0.038	0.047	0.056	0.06	0.059	0.061	0.053	0.053	0.067	0.073	0.082	0.073	0.074	0.071	0.062	0.054	0.054	0.067	0.063	0.05	0.055	0.05	0.05	0.044	0.051	0.053	0.042	0.042	0.041	0.037	0.038	0.046	0.055	0.057	0.053	0.047	0.051	0.058	0.054	0.061	0.081	0.084	0.081	0.081	0.082	0.093	0.093	0.112	0.13	0.121	0.13	0.148	0.168	0.179	0.154	0.158	0.166	0.162	0.15	0.159	0.151	0.137	0.121	0.137	0.138	0.111	0.11	0.123	0.097	0.079	0.065	0.065	0.072	0.074	0.06	0.058	0.052	0.059	0.051	0.065	0.061	0.067	0.077	0.073	0.06	0.074	0.091	0.107	0.092	0.083	0.081	0.087	0.079	0.079	0.077	0.077	0.078	0.081	0.069	0.058	0.07	0.072	0.064	0.05	0.05	0.061	0.06	0.06	0.06	0.061	0.067	0.07	0.083	0.079	0.08	0.095	0.126	0.114	0.125	0.122	0.122	0.13	0.135	0.124	0.12	0.103	0.123	0.115	0.107	0.097	0.102	0.101	0.109	0.08	0.086	0.074	0.079	0.097	0.091	0.074	0.074	0.07	0.085	0.085	0.086	0.112	0.105	0.085	0.098	0.09	0.101	0.112	0.121	0.115	0.123	0.126	0.142	0.166	0.142	0.112	0.096	0.087	0.073	0.082	0.088	0.08	0.088	0.098	0.105	0.099	0.127	0.115	0.128	0.119	0.135	0.154	0.158	0.176	0.171	0.159	0.169	0.156	0.144	0.104	0.098	0.096	0.1	0.093	0.1	0.109	0.115	0.12	0.127	0.118	0.091	0.089	0.093	0.077	0.078	0.069	0.085	0.08	0.063	0.073	0.062
>trQ0PAC6Q0PAC6_CAMJE_Arg
mmdygidiwgnenfiikngkvcinyekkpaiidivkelrddgykgplllrfphliqkqieniygnfnkarkefgykggfnavyplkvnqypgfvknlvklgkdynygleagskaelllamaynnegapitvngfkdrelinigfiaaemghnitltieglneleaiidiakerfkpkpniglrVrlhsagvgiwaksgginskfgltstelieavnllkenklleqftmihfhlgsqiteihplkkalneagniytelrkmgaknlkainlggglaveysqfkneksrnytlreyandvvfilkniaeqkkdlepdifiesgrfvaanhavliapvlelfsqeyaenklilkkqnpklidelydlyksikpsnaleylhdsidhlesiltlfdlgyvdlqdrsnaeilthlitkkailllgdkqnpadllaiqdevqerylvnfslfqsmpdfwgleqnfpimpldrldeeptrsaSIWDITcdsdgeisyskdkplflhdvdvekenyflgfflvgayqevlgmkhnlfthpteaiisinekgyevegiieaqsildtledldydihaimdilnerisnsklvndkqkkhilgelylflndngylksigv
0.028	0.038	0.05	0.051	0.063		0.057	0.049	0.043	0.04	0.057	0.08	0.073	0.083	0.078	0.078	0.086	0.09	0.085	0.068	0.053	0.06	0.054	0.05	0.049	0.059	0.061	0.058	0.047	0.052	0.047	0.047	0.057	0.05	0.063	0.057	0.058	0.073	0.073	0.067	0.072	0.077	0.082	0.085	0.091	0.088	0.082	0.077	0.073	0.064	0.064	0.048	0.054	0.07	0.054	0.043	0.053	0.066	0.068	0.072	0.071	0.063	0.074	0.072	0.082	0.072	0.089	0.077	0.081	0.093	0.091	0.096	0.12	0.108	0.098	0.095	0.09	0.093	0.082	0.077	0.098	0.103	0.101	0.1	0.124	0.126	0.115	0.089	0.111	0.089	0.09	0.078	0.079	0.081	0.079	0.09	0.082	0.084	0.072	0.091	0.075	0.065	0.072	0.079	0.097	0.077	0.084	0.081	0.084	0.088	0.072	0.085	0.068	0.077	0.062	0.078	0.077	0.082	0.093	0.094	0.093	0.072	0.088	0.088	0.102	0.123	0.123	0.122	0.126	0.165	0.164	0.17	0.131	0.131	0.116	0.116	0.106	0.08	0.094	0.083	0.078	0.054	0.05	0.049	0.063	0.054	0.054	0.051	0.06	0.061	0.053	0.07	0.057	0.07	0.081	0.074	0.071	0.073	0.076	0.059	0.077	0.058	0.069	0.057	0.061	0.061	0.065	0.059	0.058	0.056	0.057	0.067	0.061	0.071	0.063	0.081	0.099	0.102	0.109	0.099	0.122	0.129	0.137	0.153	0.188	0.149	0.173	0.155	0.121	0.146	0.132	0.154	0.124	0.138	0.139	0.133	0.134	0.142	0.129	0.122	0.132	0.127	0.143	0.13	0.111	0.123	0.113	0.104	0.104	0.112	0.09	0.073	0.082	0.105	0.081	0.081	0.069	0.062	0.058	0.054	0.06	0.059	0.052	0.046	0.04	0.032	0.031	0.04	0.05	0.052	0.039	0.047	0.051	0.05	0.047	0.054	0.053	0.045	0.05	0.059	0.059	0.074	0.078	0.083	0.085	0.086	0.068	0.07	0.068	0.066	0.072	0.087	0.071	0.064	0.081	0.091	0.085	0.105	0.085	0.078	0.08	0.06	0.059	0.064	0.079	0.08	0.09	0.09	0.078	0.092	0.112	0.09	0.104	0.117	0.098	0.099	0.125	0.119	0.126	0.127	0.148	0.144	0.113	0.11	0.116	0.125	0.121	0.116	0.135	0.14	0.143	0.16	0.179	0.147	0.131	0.13	0.098	0.091	0.065	0.069	0.064	0.072	0.059	0.052	0.061	0.057	0.05	0.055	0.055	0.047	0.049	0.049	0.052	0.066	0.067	0.086	0.078	0.081	0.081	0.093	0.119	0.106	0.116	0.119	0.098	0.083	0.094	0.103	0.112	0.103	0.091	0.075	0.063	0.076	0.076	0.074	0.069	0.066	0.073	0.083	0.073	0.073	0.076	0.071	0.057	0.049	0.055	0.064	0.076	0.072	0.059	0.05	0.051	0.056	0.053	0.049	0.044	0.046	0.045	0.047	0.056	0.054	0.054	0.059	0.057	0.058	0.066	0.065	0.074	0.066	0.061	0.058	0.063	0.069	0.064	0.074	0.076	0.063	0.074	0.092	0.072	0.06	0.057	0.052	0.051	0.05	0.048	0.058	0.056	0.054	0.049	0.053	0.053	0.06	0.071	0.083	0.086	0.104	0.111	0.088	0.088	0.104	0.092	0.092	0.07	0.084	0.073	0.063	0.069	0.058	0.051	0.043	0.035	0.035	0.034	0.031	0.039	0.048	0.049	0.057	0.069	0.079	0.07	0.082	0.083	0.083	0.098	0.104	0.117	0.132	0.115	0.123	0.126	0.114	0.104	0.106	0.097	0.104	0.102	0.097	0.092	0.104	0.081	0.084	0.087	0.077	0.079	0.091	0.078	0.085	0.099	0.115	0.099	0.133	0.109	0.1	0.132	0.134	0.132	0.176	0.143	0.138	0.144	0.129	0.123	0.136	0.14	0.148	0.132	0.159	0.124	0.15	0.178	0.14	0.161	0.167	0.156	0.185	0.189	0.218	0.235	0.192	0.196	0.168	0.168	0.145	0.128	0.13	0.128	0.113	0.118	0.104	0.091	0.093	0.087	0.09	0.086	0.088	0.095	0.086	0.11	0.088	0.09	0.077	0.093	0.07	0.06	0.054	0.06	0.073	0.069	0.058	0.057	0.055	0.058	0.06	0.073	0.057	0.06	0.061	0.077	0.063	0.065	0.078	0.077	0.086	0.084	0.082	0.09	0.075	0.064	0.066	0.058	0.06	0.072	0.073	0.09	0.072	0.077	0.089	0.081	0.1	0.077	0.063	0.063	0.063	0.076	0.097	0.076	0.082	0.072	0.08	0.082	0.071	0.081	0.076	0.077	0.071	0.065	0.064	0.06	0.06	0.049	0.04	0.036	0.036	0.036	0.04	0.037	0.044	0.041	0.046	0.06	0.067	0.066	0.058	0.072	0.093	0.093	0.097	0.123	0.11	0.113	0.113	0.087	0.083	0.088	0.101	0.084	0.066	0.054	0.055	0.054	0.055	0.042	0.043	0.053	0.047	0.049	0.049	0.06	0.059	0.073	0.072	0.072	0.078	0.088	0.098	0.112	0.129	0.109	0.107
>trQ0PAC7Q0PAC7_CAMJE_Ser
mnfwgiikedfsqpkaqdpafnscielffnypgvwavvnyrfahffyirnfkriarmisgisqfltgvdlhpgaelgrrifidhangvvigqtaiieddvliyqgVTLGGTSLEkgtkrhptikkgviigsgakvlgnitigenakigsnavvvkdiganltavgipayiieerknkniraidancddkleklekkilelenlilkqpesqk
0.045	0.05	0.046	0.058	0.062		0.073	0.069	0.072	0.074	0.089	0.086	0.094	0.082	0.081	0.103	0.13	0.128	0.13	0.12	0.122	0.102	0.115	0.094	0.11	0.121	0.119	0.12	0.106	0.107	0.119	0.111	0.085	0.085	0.088	0.09	0.089	0.088	0.088	0.07	0.067	0.065	0.065	0.058	0.05	0.053	0.045	0.044	0.042	0.039	0.031	0.039	0.044	0.042	0.054	0.062	0.063	0.068	0.069	0.069	0.08	0.093	0.078	0.081	0.088	0.09	0.108	0.124	0.11	0.109	0.135	0.132	0.112	0.113	0.106	0.101	0.082	0.081	0.091	0.111	0.123	0.114	0.089	0.1	0.105	0.116	0.103	0.082	0.065	0.075	0.082	0.092	0.09	0.094	0.081	0.064	0.057	0.063	0.066	0.091	0.078	0.088	0.096	0.111	0.148	0.172	0.191	0.18	0.197	0.205	0.197	0.233	0.225	0.229	0.205	0.166	0.135	0.129	0.126	0.112	0.096	0.078	0.104	0.118	0.148	0.135	0.112	0.129	0.11	0.133	0.128	0.098	0.118	0.106	0.129	0.111	0.118	0.136	0.141	0.11	0.111	0.108	0.12	0.135	0.137	0.148	0.132	0.107	0.126	0.097	0.124	0.115	0.136	0.115	0.125	0.14	0.163	0.165	0.132	0.131	0.132	0.115	0.098	0.083	0.092	0.088	0.112	0.09	0.1	0.081	0.098	0.074	0.079	0.084	0.068	0.085	0.079	0.09	0.105	0.123	0.139	0.13	0.12	0.108	0.108	0.089	0.101	0.082	0.087	0.069	0.06	0.065	0.055	0.051	0.048	0.041	0.036	0.033	0.032	0.036	0.042	0.051	0.063	0.069	0.069	0.072	0.082	0.087	0.085	0.091	0.092	0.073	0.081
>trQ0PAC8Q0PAC8_CAMJE_Asp
mltkrsqvleesitlaitalanelkakgediisfsagepdfdtpqtiknaaisaiekgcgkytavagipevlkaiqtkfkkdnnldyetneiitnvgakhslfecieclvekddeviipspywvsypemvkfaggkpvfiegleengfkitaeqlkkaitaktkvlmlnspsnpvgSiyskeeltqiakvlegtqitvlsdemyeklrydgfdfvafasvskdalkrtvtinglskcgampgwrfgymasknkalisavkrlqgqstsnicsitqhaaipalngecdkdiekmrqafekrrnlaldilkqipnisvykpegafylfvniqkiekdsmkfcqklleqekvavvpgvgfgmdgyfrlsyatsdelikkglerianfiknyk
0.087	0.088	0.088	0.102	0.083		0.093	0.085	0.087	0.076	0.089	0.096	0.077	0.087	0.091	0.085	0.078	0.069	0.076	0.069	0.083	0.077	0.091	0.076	0.076	0.088	0.096	0.106	0.108	0.136	0.134	0.13	0.126	0.119	0.123	0.122	0.143	0.131	0.143	0.117	0.121	0.157	0.146	0.17	0.132	0.146	0.137	0.126	0.116	0.11	0.138	0.145	0.153	0.129	0.112	0.107	0.116	0.126	0.106	0.112	0.096	0.116	0.096	0.096	0.102	0.099	0.111	0.087	0.083	0.082	0.083	0.09	0.079	0.068	0.067	0.077	0.079	0.082	0.074	0.066	0.061	0.07	0.094	0.089	0.088	0.072	0.074	0.102	0.115	0.15	0.173	0.162	0.137	0.138	0.142	0.124	0.132	0.14	0.111	0.086	0.086	0.087	0.097	0.087	0.07	0.068	0.062	0.06	0.069	0.067	0.052	0.063	0.078	0.086	0.072	0.087	0.091	0.094	0.092	0.1	0.099	0.09	0.089	0.078	0.073	0.073	0.094	0.127	0.106	0.106	0.098	0.1	0.082	0.079	0.08	0.087	0.077	0.078	0.106	0.115	0.117	0.11	0.091	0.09	0.083	0.092	0.086	0.077	0.074	0.078	0.082	0.063	0.073	0.076	0.07	0.07	0.056	0.061	0.064	0.061	0.052	0.058	0.066	0.072	0.089	0.111	0.129	0.121	0.151	0.152	0.133	0.137	0.138	0.138	0.133	0.14	0.155	0.182	0.164	0.135	0.131	0.107	0.097	0.08	0.076	0.078	0.077	0.088	0.08	0.079	0.089	0.083	0.091	0.1	0.091	0.074	0.08	0.079	0.084	0.076	0.087	0.078	0.071	0.075	0.064	0.077	0.065	0.065	0.07	0.055	0.054	0.053	0.064	0.079	0.072	0.082	0.089	0.079	0.08	0.088	0.092	0.108	0.12	0.122	0.135	0.151	0.15	0.161	0.13	0.133	0.134	0.148	0.119	0.128	0.155	0.178	0.179	0.154	0.169	0.142	0.127	0.111	0.104	0.102	0.105	0.106	0.1	0.082	0.073	0.102	0.102	0.096	0.083	0.084	0.084	0.076	0.094	0.114	0.124	0.122	0.146	0.142	0.133	0.138	0.16	0.162	0.16	0.157	0.139	0.155	0.146	0.137	0.149	0.132	0.119	0.122	0.134	0.122	0.116	0.135	0.114	0.106	0.11	0.103	0.091	0.084	0.09	0.09	0.104	0.084	0.083	0.083	0.084	0.079	0.091	0.08	0.08	0.086	0.089	0.087	0.077	0.074	0.083	0.063	0.067	0.078	0.075	0.086	0.1	0.085	0.069	0.065	0.069	0.076	0.083	0.075	0.078	0.075	0.073	0.069	0.087	0.067	0.06	0.062	0.048	0.046	0.046	0.053	0.054	0.05	0.042	0.038	0.046	0.052	0.051	0.053	0.048	0.041	0.049	0.046	0.046	0.054	0.054	0.06	0.06	0.061	0.083	0.093	0.114	0.097	0.108	0.1	0.104	0.125	0.113	0.101	0.111	0.114	0.124	0.109	0.106	0.113	0.113	0.102	0.097	0.079	0.074	0.058	0.063	0.07	0.057	0.064	0.077	0.061	0.066	0.069	0.069	0.059	0.048	0.049	0.043	0.039	0.041	0.046	0.051	0.056	0.046	0.049	0.046	0.036
>trQ0PAC9Q0PAC9_CAMJE_Unc
mkiiqwngaefspkevkinvlidnekgkeiqillakdsvmkehkapfaihvqvlsgkiwfevekekfelnaldmisleanvahslgglensiirlslnksDSvqrVnAvlkkp
0.057	0.059	0.055	0.067	0.08		0.071	0.074	0.08	0.079	0.086	0.109	0.131	0.139	0.118	0.116	0.117	0.104	0.093	0.105	0.102	0.089	0.068	0.078	0.069	0.066	0.068	0.08	0.063	0.062	0.076	0.09	0.074	0.058	0.057	0.058	0.046	0.051	0.058	0.061	0.062	0.063	0.058	0.062	0.057	0.065	0.058	0.058	0.065	0.071	0.069	0.074	0.074	0.081	0.078	0.059	0.054	0.052	0.054	0.054	0.052	0.047	0.052	0.061	0.052	0.051	0.047	0.046	0.049	0.05	0.05	0.049	0.059	0.067	0.069	0.068	0.082	0.075	0.091	0.091	0.083	0.089	0.099	0.132	0.134	0.107	0.124	0.117	0.13	0.107	0.117	0.102	0.124	0.112	0.131	0.119	0.113	0.136	0.152	0.159	0.159	0.193	0.209	0.178	0.17	0.171	0.189	0.168	0.19	0.168	0.156	0.127	0.12	0.118
>trQ0PAD0Q0PAD0_CAMJE_Unc
mnlsfkifdisntqrskakkvqgkkyeiflnenehslitpkvsfkeilryyylypknaipsfklpffkpdlsgfstphitwlghsslfisfkeykilidpifnthaspisfinkafknapvynindfneifaviithshfdhldaksvkalkdkakffitplkvgnylksygvsekkiieldwwsgiefgdlkimaTPAQhSSSRGDGKNKTlwasfvmeflsvdkrvffsadggyfthfkkigeyfgsfdlaclesgqfniawpyshsfpeqilkeakdlnakavmpihwgrflagthawnevvkflyenldlplitpkmgeayevgakfkqdfwwkee
0.039	0.033	0.044	0.058	0.068		0.078	0.088	0.107	0.097	0.115	0.089	0.085	0.081	0.095	0.122	0.127	0.123	0.107	0.12	0.093	0.075	0.063	0.072	0.065	0.069	0.079	0.072	0.094	0.1	0.083	0.085	0.079	0.073	0.077	0.093	0.087	0.09	0.094	0.084	0.067	0.067	0.053	0.048	0.046	0.038	0.037	0.048	0.039	0.039	0.043	0.035	0.036	0.044	0.045	0.041	0.044	0.057	0.049	0.05	0.05	0.062	0.069	0.07	0.069	0.087	0.07	0.077	0.096	0.095	0.077	0.073	0.088	0.101	0.083	0.101	0.099	0.122	0.121	0.11	0.11	0.086	0.084	0.085	0.066	0.06	0.048	0.047	0.046	0.039	0.032	0.035	0.035	0.033	0.027	0.028	0.034	0.033	0.039	0.04	0.05	0.053	0.061	0.061	0.059	0.079	0.077	0.09	0.08	0.064	0.083	0.092	0.091	0.087	0.086	0.096	0.076	0.077	0.089	0.073	0.091	0.104	0.078	0.078	0.075	0.084	0.08	0.058	0.062	0.05	0.054	0.055	0.044	0.052	0.042	0.038	0.044	0.042	0.039	0.051	0.057	0.05	0.05	0.053	0.055	0.052	0.051	0.046	0.045	0.045	0.04	0.038	0.046	0.05	0.043	0.04	0.037	0.041	0.053	0.047	0.047	0.047	0.052	0.052	0.058	0.066	0.081	0.087	0.09	0.075	0.057	0.054	0.059	0.053	0.048	0.044	0.051	0.062	0.078	0.059	0.064	0.052	0.059	0.055	0.053	0.055	0.057	0.063	0.082	0.097	0.13	0.138	0.153	0.146	0.147	0.143	0.174	0.185	0.21	0.182	0.184	0.168	0.197	0.212	0.282	0.28	0.288	0.276	0.304	0.273	0.292	0.23	0.203	0.167	0.13	0.117	0.107	0.089	0.079	0.07	0.079	0.065	0.064	0.066	0.064	0.057	0.07	0.077	0.084	0.078	0.092	0.091	0.075	0.065	0.057	0.055	0.057	0.054	0.054	0.054	0.056	0.061	0.054	0.049	0.04	0.045	0.053	0.044	0.048	0.059	0.076	0.086	0.092	0.094	0.084	0.095	0.109	0.108	0.094	0.115	0.104	0.125	0.113	0.119	0.126	0.132	0.104	0.088	0.075	0.084	0.075	0.078	0.078	0.068	0.068	0.078	0.064	0.073	0.067	0.06	0.06	0.052	0.047	0.058	0.071	0.086	0.077	0.069	0.078	0.087	0.098	0.075	0.076	0.089	0.1	0.095	0.116	0.105	0.107	0.107	0.094	0.071	0.063	0.078	0.078	0.079	0.065	0.067	0.068	0.058	0.061	0.063	0.059	0.047	0.053	0.062	0.068	0.067	0.072	0.075	0.075	0.083	0.073	0.071	0.056	0.061	0.072	0.061	0.057	0.067	0.072	0.063	0.061	0.059	0.065	0.064	0.06	0.048	0.044	0.05	0.057
>trQ0PAD4Q0PAD4_CAMJE_Fer
mkkiclsvcaigllssnaiSqNVELDsSivsasgftqdikeapatinvitkkelqskpyrdvaeaiadipgvdlyaskgktgsynitmrgitgytlvlidgRRQGIGGEVGPNGFNEISNsflppissierievikgpmstlygsealggvvniitkkvsdkwetsvsldallnenkDwgnTYGTSIYssgplmndklgltlrfrefyrQQSNVEFTNGSGQRVQGDQAQSPTKANNFNIGTRISylandyntfifdidfsrnHYDNKQGQLGTITSPGRTPGSLTGGYadimevdkfvtylshegvyenfsiTSGLQYNRVSNDGREVVGQSTQPFLGEnrdivaediildtksviplgqshilsvggeyrlekmqdkiasptnfdqyllaifaedeysikddlrltfgarynhheifgnnvspRAYVVynptneLTLKGGVsTGFrTPYanrlingTYSYSGQGRFPTYGNpDlKeetslnyeiaaiynndlfyvsatgfltnFkdKISSqsynnSEPIPGIGTCDADRcSrainhgkveykgvelgagiSpldnlnvnfaytyldtevkEaQDRsvigkpeqdslkhnimlkteysfynkitpwikgewqidrymgdtninreyykdiflasmgvrydinkqwsinaaiynlfdksftngWESYASGSGSTWVNTYNrieegrrmyisingnf
0.038	0.042	0.036	0.047	0.044		0.041	0.05	0.06	0.074	0.092	0.089	0.112	0.134	0.15	0.172	0.157	0.15	0.15	0.169	0.209	0.162	0.183	0.211	0.193	0.189	0.191	0.167	0.197	0.176	0.171	0.134	0.116	0.114	0.127	0.138	0.127	0.121	0.125	0.142	0.133	0.114	0.115	0.092	0.089	0.081	0.073	0.07	0.088	0.087	0.102	0.091	0.089	0.09	0.086	0.1	0.089	0.089	0.091	0.083	0.094	0.092	0.102	0.123	0.124	0.115	0.117	0.096	0.107	0.101	0.086	0.09	0.079	0.086	0.096	0.122	0.109	0.12	0.118	0.115	0.089	0.096	0.108	0.102	0.122	0.136	0.112	0.132	0.107	0.12	0.102	0.078	0.071	0.09	0.093	0.122	0.116	0.159	0.132	0.134	0.178	0.177	0.181	0.222	0.223	0.257	0.275	0.268	0.321	0.301	0.235	0.238	0.245	0.249	0.206	0.223	0.237	0.249	0.221	0.217	0.212	0.167	0.145	0.136	0.133	0.116	0.116	0.116	0.092	0.09	0.09	0.079	0.095	0.091	0.073	0.077	0.083	0.084	0.094	0.095	0.082	0.107	0.122	0.119	0.141	0.175	0.137	0.107	0.137	0.109	0.091	0.102	0.124	0.113	0.094	0.098	0.094	0.113	0.118	0.113	0.122	0.108	0.1	0.119	0.127	0.109	0.14	0.152	0.166	0.136	0.131	0.143	0.15	0.167	0.167	0.138	0.158	0.16	0.192	0.164	0.148	0.175	0.205	0.204	0.229	0.199	0.181	0.198	0.201	0.175	0.147	0.153	0.155	0.143	0.116	0.108	0.113	0.131	0.117	0.093	0.074	0.072	0.08	0.105	0.106	0.121	0.134	0.153	0.134	0.163	0.183	0.247	0.265	0.332	0.323	0.345	0.36	0.382	0.383	0.367	0.359	0.318	0.275	0.268	0.285	0.32	0.273	0.256	0.279	0.304	0.269	0.301	0.261	0.292	0.302	0.302	0.273	0.299	0.282	0.267	0.248	0.242	0.229	0.221	0.23	0.213	0.171	0.153	0.115	0.127	0.092	0.083	0.073	0.094	0.095	0.122	0.118	0.107	0.099	0.12	0.127	0.126	0.139	0.172	0.197	0.245	0.254	0.254	0.271	0.316	0.299	0.294	0.266	0.27	0.298	0.302	0.3	0.309	0.322	0.332	0.362	0.36	0.34	0.353	0.371	0.307	0.272	0.254	0.231	0.194	0.168	0.156	0.143	0.113	0.109	0.095	0.068	0.054	0.061	0.058	0.051	0.058	0.084	0.078	0.088	0.082	0.106	0.135	0.152	0.134	0.153	0.148	0.151	0.177	0.188	0.185	0.21	0.233	0.253	0.239	0.239	0.217	0.259	0.272	0.259	0.253	0.283	0.278	0.322	0.264	0.229	0.268	0.261	0.263	0.272	0.256	0.214	0.229	0.241	0.235	0.214	0.172	0.126	0.103	0.1	0.094	0.089	0.105	0.097	0.085	0.082	0.067	0.072	0.083	0.09	0.081	0.071	0.064	0.082	0.099	0.129	0.143	0.132	0.129	0.126	0.113	0.128	0.101	0.092	0.083	0.085	0.068	0.065	0.078	0.094	0.103	0.113	0.117	0.097	0.102	0.118	0.1	0.103	0.097	0.108	0.105	0.087	0.076	0.08	0.091	0.089	0.073	0.074	0.058	0.046	0.051	0.05	0.05	0.068	0.069	0.081	0.073	0.096	0.107	0.115	0.105	0.117	0.105	0.102	0.086	0.083	0.082	0.088	0.097	0.118	0.107	0.136	0.144	0.162	0.146	0.132	0.125	0.145	0.12	0.148	0.179	0.195	0.246	0.257	0.216	0.206	0.172	0.152	0.155	0.163	0.161	0.175	0.201	0.219	0.199	0.232	0.225	0.224	0.193	0.174	0.196	0.222	0.192	0.18	0.225	0.224	0.205	0.17	0.169	0.144	0.146	0.179	0.17	0.177	0.184	0.194	0.218	0.212	0.184	0.224	0.284	0.274	0.252	0.219	0.211	0.185	0.2	0.201	0.201	0.179	0.182	0.163	0.189	0.163	0.158	0.179	0.14	0.111	0.109	0.12	0.131	0.132	0.124	0.113	0.104	0.099	0.093	0.076	0.09	0.084	0.091	0.096	0.108	0.122	0.134	0.137	0.12	0.106	0.131	0.159	0.179	0.199	0.168	0.179	0.186	0.182	0.19	0.216	0.158	0.138	0.156	0.143	0.158	0.186	0.22	0.203	0.185	0.192	0.194	0.23	0.233	0.227	0.212	0.188	0.194	0.2	0.198	0.155	0.184	0.168	0.136	0.112	0.119	0.115	0.109	0.093	0.098	0.09	0.098	0.086	0.115	0.116	0.12	0.115	0.144	0.133	0.153	0.168	0.206	0.169	0.161	0.143	0.158	0.132	0.121	0.11	0.137	0.122	0.113	0.11	0.111	0.106	0.131	0.129	0.141	0.149	0.172	0.154	0.186	0.154	0.184	0.192	0.183	0.164	0.17	0.148	0.15	0.149	0.17	0.146	0.123	0.108	0.085	0.089	0.1	0.082	0.097	0.078	0.072	0.077	0.062	0.046	0.052	0.064	0.075	0.053	0.051	0.067	0.073	0.087	0.085	0.076	0.093	0.093	0.091	0.083	0.084	0.094	0.117	0.125	0.097	0.104	0.126	0.139	0.114	0.105	0.091	0.091	0.091	0.077	0.065	0.073	0.097	0.063	0.066	0.062	0.06	0.062	0.056	0.044	0.051	0.05	0.056	0.065	0.068	0.068	0.085	0.093	0.092	0.072	0.079	0.078	0.07	0.059	0.067	0.058	0.076	0.061	0.076	0.085	0.098	0.096	0.109	0.109	0.107	0.108	0.14	0.173	0.171	0.206	0.239	0.247	0.287	0.275	0.318	0.312	0.255	0.254	0.263	0.229	0.208	0.224	0.255	0.252	0.244	0.191	0.158	0.124	0.127	0.101	0.104	0.1	0.103	0.106	0.093	0.085	0.102	0.105	0.109	0.091	0.079	0.066
>trQ0PAD5Q0PAD5_CAMJE_Pro
mktfisnhknqssfitlfvftplffvflyskdflhiqpnetikenkfnmaikhfvqnssdmkptqptqtiqepsnvqpkepvqeikkikprkekpiakpkkiippanakaisqpkkdtnmqqqtpqassyQsvsltsnsellkeiksaidealiyprqarkmrmsgevlveftwtkekklenlkilkpskydflnksaletiriaskkfpqyektfhikiplvykls
0.075	0.103	0.11	0.131	0.155		0.146	0.128	0.142	0.135	0.138	0.138	0.109	0.123	0.144	0.113	0.088	0.087	0.098	0.077	0.064	0.048	0.048	0.049	0.059	0.051	0.054	0.06	0.053	0.066	0.077	0.086	0.099	0.121	0.118	0.1	0.103	0.116	0.105	0.082	0.094	0.068	0.063	0.05	0.043	0.04	0.033	0.029	0.025	0.027	0.029	0.036	0.037	0.029	0.025	0.033	0.042	0.04	0.06	0.066	0.078	0.092	0.088	0.096	0.09	0.093	0.084	0.085	0.07	0.069	0.094	0.099	0.09	0.093	0.093	0.085	0.075	0.064	0.053	0.053	0.043	0.037	0.034	0.034	0.03	0.029	0.025	0.026	0.025	0.026	0.02	0.021	0.018	0.015	0.015	0.015	0.018	0.023	0.026	0.025	0.025	0.024	0.024	0.024	0.023	0.03	0.039	0.042	0.035	0.041	0.05	0.065	0.061	0.054	0.047	0.044	0.04	0.045	0.051	0.049	0.062	0.061	0.058	0.056	0.074	0.088	0.103	0.092	0.094	0.132	0.16	0.182	0.179	0.159	0.14	0.131	0.131	0.102	0.077	0.093	0.092	0.072	0.07	0.064	0.073	0.066	0.056	0.045	0.049	0.055	0.06	0.066	0.079	0.07	0.066	0.085	0.064	0.07	0.093	0.089	0.092	0.085	0.094	0.106	0.108	0.1	0.098	0.109	0.101	0.093	0.095	0.103	0.088	0.104	0.107	0.084	0.072	0.058	0.057	0.048	0.053	0.065	0.052	0.045	0.042	0.044	0.042	0.054	0.054	0.066	0.067	0.054	0.058	0.072	0.069	0.078	0.076	0.07	0.07	0.07	0.07	0.064	0.077	0.086	0.07	0.08	0.064	0.07	0.071	0.066	0.053	0.056	0.044	0.055	0.048	0.041	0.041	0.041	0.042	0.038	0.034	0.036	0.034	0.037	0.031	0.032	0.034	0.041
>trQ0PAD6Q0PAD6_CAMJE_Unc
mletlkkyaenqgiednypkkiynqkekkp
0.01	0.011	0.014	0.016	0.02		0.017	0.017	0.019	0.023	0.026	0.036	0.034	0.029	0.028	0.028	0.035	0.041	0.037	0.037	0.028	0.023	0.022	0.024	0.022	0.02	0.016	0.017	0.013	0.015	0.017
>trQ0PAD7Q0PAD7_CAMJE_Unc
mgvvydeiniavntckglvlskkrllalnlsffiq
0.06	0.047	0.05	0.054	0.066		0.073	0.08	0.071	0.08	0.089	0.081	0.073	0.079	0.078	0.068	0.075	0.081	0.065	0.077	0.07	0.078	0.063	0.064	0.055	0.055	0.042	0.047	0.044	0.047	0.039	0.043	0.049	0.041	0.045	0.049
>trQ0PAD8Q0PAD8_CAMJE_Unc
mqynnevtgkkdfdsavrkkfndikyldnnsyafadsftkatdavklskddfdpkllqrilddlmngkytydfdtktwtytdskGvvgkdeaseitqslnflnafkdtgveqeflklwqgsqeqnyknytnlyekwtqkktamdkiktgegyfasfkeelqkyqealaqldkenknyekikesglvsdetlraiyeklleqkealekqfadlsgnegfrykleneilnsqgfsiegkdvdgkvytgnfnfkgklaslpekpnisiyepdkqggedpdkpsvlppeipekvveapikiqtevdakkrrr
0.142	0.12	0.1	0.103	0.094		0.096	0.112	0.122	0.131	0.16	0.143	0.141	0.115	0.114	0.125	0.106	0.086	0.066	0.07	0.079	0.082	0.101	0.101	0.081	0.081	0.072	0.066	0.073	0.087	0.091	0.09	0.079	0.093	0.112	0.128	0.14	0.144	0.114	0.092	0.091	0.092	0.093	0.101	0.091	0.088	0.09	0.088	0.075	0.077	0.075	0.071	0.061	0.056	0.06	0.069	0.069	0.052	0.066	0.074	0.064	0.063	0.068	0.055	0.063	0.061	0.066	0.069	0.056	0.07	0.08	0.083	0.076	0.092	0.12	0.123	0.102	0.132	0.15	0.142	0.171	0.157	0.172	0.164	0.153	0.181	0.162	0.131	0.127	0.142	0.144	0.131	0.134	0.136	0.111	0.123	0.125	0.107	0.106	0.112	0.128	0.144	0.133	0.134	0.158	0.147	0.133	0.109	0.109	0.091	0.104	0.115	0.116	0.127	0.14	0.152	0.146	0.146	0.111	0.094	0.103	0.095	0.108	0.136	0.136	0.137	0.145	0.126	0.13	0.125	0.116	0.1	0.09	0.091	0.081	0.075	0.086	0.07	0.066	0.052	0.049	0.059	0.063	0.072	0.074	0.064	0.06	0.065	0.067	0.064	0.057	0.056	0.063	0.063	0.063	0.066	0.078	0.074	0.067	0.069	0.065	0.074	0.075	0.078	0.064	0.068	0.087	0.079	0.087	0.082	0.074	0.07	0.064	0.057	0.057	0.061	0.077	0.072	0.073	0.093	0.097	0.11	0.123	0.1	0.121	0.108	0.105	0.095	0.098	0.1	0.095	0.083	0.071	0.066	0.064	0.061	0.055	0.051	0.055	0.046	0.051	0.043	0.044	0.052	0.053	0.06	0.076	0.093	0.098	0.111	0.092	0.108	0.098	0.085	0.085	0.082	0.103	0.099	0.094	0.084	0.096	0.115	0.107	0.11	0.089	0.1	0.076	0.082	0.085	0.082	0.096	0.108	0.113	0.114	0.106	0.125	0.124	0.116	0.119	0.132	0.104	0.128	0.108	0.113	0.129	0.103	0.106	0.095	0.097	0.083	0.077	0.083	0.07	0.089	0.096	0.073	0.071	0.072	0.06	0.066	0.089	0.08	0.075	0.075	0.079	0.074	0.075	0.061	0.066	0.072	0.056	0.052	0.063	0.054	0.058	0.073	0.086	0.077	0.071	0.096	0.099	0.083	0.082	0.09	0.089	0.078	0.079	0.069	0.052	0.038	0.036	0.04	0.031	0.026	0.025	0.03	0.024	0.022	0.027	0.029	0.035	0.035	0.035	0.03	0.036	0.042	0.055	0.055	0.048
>trQ0PAD9Q0PAD9_CAMJE_Unc
msagnyktqagkviGDPGISVNNnfsniyvyhnlengyidegqnflslcniimk
0.114	0.115	0.134	0.113	0.116		0.095	0.109	0.11	0.12	0.16	0.133	0.155	0.148	0.153	0.195	0.238	0.206	0.219	0.243	0.198	0.197	0.188	0.191	0.151	0.16	0.125	0.109	0.142	0.145	0.131	0.101	0.091	0.08	0.097	0.087	0.087	0.091	0.093	0.101	0.103	0.116	0.107	0.099	0.088	0.064	0.051	0.055	0.064	0.061	0.061	0.05	0.045	0.034	0.036
>trQ0PAE0Q0PAE0_CAMJE_Unc
mggigrQIDGGNFnnvvvndieklitsgndsKTGGFTGKVGNlkinnaylfykmeqf
0.106	0.13	0.15	0.17	0.147		0.17	0.186	0.183	0.18	0.206	0.209	0.192	0.188	0.168	0.142	0.134	0.134	0.141	0.139	0.143	0.147	0.163	0.153	0.122	0.126	0.135	0.141	0.12	0.127	0.163	0.152	0.185	0.241	0.319	0.301	0.267	0.219	0.226	0.247	0.229	0.229	0.198	0.165	0.129	0.113	0.074	0.057	0.057	0.048	0.04	0.033	0.034	0.036	0.042	0.032	0.022	0.018
>trQ0PAE1Q0PAE1_CAMJE_Unc
mtvndlvintavntKVGGIIGWGNGSGGNNTINFTNvainnisivakkvlmwva
0.09	0.102	0.103	0.105	0.121		0.13	0.112	0.113	0.127	0.177	0.163	0.15	0.151	0.158	0.191	0.21	0.263	0.253	0.257	0.275	0.293	0.287	0.283	0.269	0.283	0.24	0.237	0.289	0.319	0.299	0.26	0.268	0.273	0.222	0.226	0.18	0.167	0.152	0.119	0.096	0.107	0.082	0.072	0.068	0.06	0.055	0.05	0.057	0.047	0.038	0.044	0.036	0.043	0.038
>trQ0PAE2Q0PAE2_CAMJE_Put
mkkmskhivlsfavssllfsqayallsGGKFTHGTSGTIHTSGNTVTITGKGqnhviqwGgGfNIGQNESVNfNgknqnylniayqkdaskidgalnrgNnNiflvnpmgvligktgtitaGkfvasTtalsddnvktflekgasfspafdvskqgniinlgkinadnivlignkveinkgkitldvlklegnkvyvdagvvkdtknivakaeqeaiiqqsitsfeedgallgnssskfsfddsskvknwtkygsiadatewnkfadfwnvnkekfrtafdhfrliddidfsgvktyivgdntsnaFaksfdgsgyalkNvninssnqyvgifgvvqnsyirnfniqglkiastgyda
0.017	0.018	0.024	0.023	0.027		0.03	0.038	0.045	0.043	0.048	0.049	0.061	0.075	0.065	0.065	0.074	0.083	0.076	0.094	0.098	0.127	0.127	0.122	0.124	0.107	0.141	0.169	0.212	0.221	0.233	0.202	0.2	0.206	0.246	0.29	0.288	0.259	0.222	0.252	0.232	0.221	0.255	0.209	0.22	0.211	0.225	0.204	0.245	0.237	0.226	0.207	0.195	0.179	0.18	0.161	0.165	0.167	0.175	0.154	0.19	0.168	0.181	0.164	0.199	0.181	0.232	0.253	0.215	0.215	0.194	0.195	0.194	0.166	0.213	0.169	0.166	0.128	0.132	0.107	0.105	0.094	0.114	0.092	0.071	0.08	0.078	0.078	0.063	0.08	0.092	0.092	0.121	0.137	0.179	0.156	0.162	0.149	0.151	0.155	0.185	0.172	0.19	0.177	0.165	0.157	0.153	0.124	0.115	0.115	0.111	0.084	0.106	0.117	0.142	0.131	0.116	0.112	0.14	0.141	0.147	0.169	0.187	0.149	0.176	0.166	0.151	0.158	0.183	0.152	0.156	0.125	0.129	0.136	0.119	0.131	0.119	0.121	0.098	0.107	0.133	0.125	0.114	0.114	0.103	0.113	0.109	0.101	0.124	0.153	0.135	0.133	0.138	0.128	0.132	0.128	0.099	0.102	0.103	0.119	0.13	0.107	0.1	0.102	0.086	0.085	0.077	0.078	0.093	0.081	0.077	0.08	0.08	0.103	0.083	0.075	0.08	0.064	0.077	0.076	0.076	0.079	0.064	0.056	0.071	0.079	0.072	0.085	0.067	0.076	0.069	0.077	0.094	0.09	0.102	0.091	0.093	0.109	0.11	0.134	0.119	0.108	0.097	0.095	0.094	0.108	0.105	0.097	0.096	0.072	0.06	0.06	0.069	0.074	0.058	0.069	0.065	0.069	0.067	0.065	0.073	0.083	0.085	0.079	0.075	0.084	0.11	0.14	0.149	0.16	0.131	0.141	0.144	0.12	0.133	0.14	0.158	0.171	0.138	0.14	0.138	0.169	0.158	0.151	0.127	0.104	0.106	0.13	0.123	0.117	0.135	0.136	0.146	0.128	0.122	0.153	0.135	0.139	0.125	0.119	0.101	0.109	0.123	0.111	0.114	0.117	0.116	0.105	0.095	0.095	0.106	0.102	0.082	0.091	0.091	0.082	0.084	0.081	0.067	0.06	0.059	0.045	0.052	0.048	0.059	0.074	0.072	0.06	0.065	0.066	0.056	0.063	0.079	0.074	0.094	0.119	0.13	0.141	0.158	0.138	0.151	0.125	0.123	0.112	0.127	0.132	0.159	0.202	0.18	0.161	0.145	0.116	0.121	0.113	0.114	0.098	0.122	0.139	0.171	0.172	0.185	0.165	0.152	0.156	0.121	0.124	0.135	0.146	0.163	0.143	0.159	0.158	0.165	0.129	0.127	0.13	0.106	0.115	0.108	0.109	0.11	0.115	0.113	0.086	0.087	0.095	0.1	0.101	0.081	0.093	0.107	0.097	0.084	0.093	0.079	0.097	0.095	0.078	0.089
>trQ0PAE3Q0PAE3_CAMJE_Unc
mgveniytlplngvpyiSgsvafdgeakdnklilesntkidlhnsqyfsdeegkdiyderitrlmgafginsnlqnNkvlidsanivlhgpdgeytarstfeilgaladvnnlkkynvsknsviiknlnldlmvnsqnkitfydavlfgeiyggrtLqgnaeknsievyhfnsldhlnknikthaslnlyGGYSNDgeAngnkivfrlkkplkisdnfygknyynlygcfategaNfnVfdiqndltyekvpqnysdkftvyaartlsGkanNNtLsikdsvislplyafitsettldgIDYIadesnnnevnFenikssknlslminaknvsnnkinynliqslteasslgkgskiilkatqnannnliklkdcssaavessciikadkesafnkiinnntafSTASdkrqgyvgliAGvsanshdnimelvnlnideyknqdaiflapsgtsdISNfksynntlylggelnffkdvnidllsgsvfhevnkkgkiitqilphqedfsknnrliidtQDvkseVvnnfenftfilpnkiknpiltieklinlpangsmeiltknkptkgkyiliqsdvgiydGDngLlnqqelenllekmknnknkfnynkieklakstlknvnfsfevsddakiiyinil
0.064	0.08	0.071	0.088	0.103		0.105	0.117	0.104	0.089	0.125	0.13	0.152	0.159	0.144	0.15	0.168	0.174	0.185	0.172	0.176	0.157	0.155	0.135	0.111	0.103	0.116	0.109	0.108	0.11	0.115	0.102	0.092	0.089	0.071	0.065	0.077	0.099	0.098	0.078	0.077	0.092	0.11	0.116	0.114	0.116	0.089	0.083	0.08	0.091	0.093	0.101	0.121	0.09	0.084	0.093	0.097	0.087	0.088	0.087	0.077	0.086	0.065	0.082	0.086	0.112	0.115	0.115	0.131	0.138	0.142	0.133	0.115	0.114	0.145	0.148	0.146	0.181	0.143	0.166	0.135	0.111	0.109	0.132	0.132	0.128	0.104	0.098	0.107	0.118	0.144	0.155	0.149	0.137	0.119	0.12	0.109	0.139	0.154	0.13	0.117	0.114	0.104	0.12	0.148	0.129	0.116	0.095	0.075	0.075	0.079	0.089	0.092	0.113	0.111	0.115	0.108	0.093	0.081	0.091	0.075	0.075	0.074	0.085	0.091	0.086	0.079	0.086	0.086	0.099	0.1	0.082	0.069	0.088	0.094	0.095	0.081	0.085	0.074	0.068	0.06	0.074	0.088	0.074	0.059	0.065	0.081	0.078	0.097	0.105	0.101	0.132	0.163	0.162	0.163	0.145	0.177	0.209	0.158	0.148	0.169	0.162	0.13	0.106	0.107	0.108	0.107	0.107	0.09	0.073	0.084	0.079	0.1	0.075	0.059	0.074	0.068	0.066	0.079	0.082	0.106	0.089	0.074	0.093	0.108	0.106	0.126	0.126	0.14	0.143	0.162	0.183	0.189	0.227	0.249	0.21	0.198	0.179	0.176	0.207	0.175	0.135	0.132	0.133	0.112	0.103	0.081	0.094	0.098	0.096	0.077	0.059	0.075	0.075	0.077	0.067	0.053	0.065	0.066	0.065	0.064	0.075	0.076	0.09	0.088	0.084	0.082	0.091	0.114	0.093	0.12	0.111	0.115	0.147	0.127	0.153	0.191	0.176	0.156	0.182	0.163	0.146	0.13	0.116	0.124	0.107	0.124	0.095	0.098	0.102	0.09	0.096	0.099	0.09	0.082	0.092	0.087	0.105	0.115	0.119	0.13	0.131	0.117	0.104	0.13	0.13	0.143	0.171	0.172	0.182	0.157	0.16	0.17	0.19	0.186	0.153	0.185	0.16	0.163	0.163	0.146	0.13	0.1	0.074	0.067	0.076	0.066	0.076	0.091	0.083	0.081	0.099	0.11	0.114	0.13	0.104	0.119	0.138	0.133	0.158	0.199	0.198	0.191	0.185	0.165	0.164	0.149	0.135	0.132	0.131	0.116	0.139	0.177	0.166	0.189	0.179	0.179	0.149	0.111	0.085	0.095	0.094	0.073	0.091	0.092	0.091	0.12	0.151	0.123	0.095	0.123	0.099	0.121	0.101	0.091	0.113	0.145	0.119	0.127	0.143	0.129	0.141	0.141	0.116	0.114	0.116	0.15	0.145	0.149	0.12	0.113	0.12	0.105	0.096	0.111	0.105	0.118	0.116	0.116	0.118	0.141	0.116	0.112	0.09	0.076	0.073	0.083	0.108	0.132	0.166	0.171	0.165	0.164	0.144	0.157	0.154	0.146	0.112	0.105	0.105	0.113	0.112	0.107	0.108	0.111	0.102	0.083	0.091	0.08	0.073	0.068	0.074	0.08	0.089	0.114	0.132	0.13	0.139	0.143	0.16	0.179	0.165	0.141	0.157	0.144	0.181	0.19	0.22	0.217	0.18	0.136	0.124	0.138	0.155	0.157	0.151	0.176	0.178	0.16	0.183	0.191	0.163	0.122	0.133	0.122	0.112	0.138	0.146	0.162	0.128	0.132	0.119	0.107	0.083	0.085	0.094	0.094	0.084	0.084	0.093	0.087	0.092	0.096	0.088	0.107	0.102	0.127	0.122	0.106	0.132	0.163	0.133	0.12	0.128	0.115	0.15	0.19	0.224	0.211	0.177	0.15	0.153	0.157	0.14	0.13	0.169	0.143	0.116	0.11	0.111	0.098	0.111	0.082	0.074	0.063	0.064	0.078	0.101	0.104	0.094	0.088	0.088	0.076	0.085	0.105	0.106	0.099	0.116	0.098	0.097	0.083	0.102	0.118	0.095	0.083	0.085	0.073	0.079	0.085	0.085	0.071	0.067	0.065	0.082	0.084	0.109	0.114	0.113	0.09	0.09	0.115	0.123	0.113	0.128	0.111	0.129	0.135	0.161	0.151	0.187	0.186	0.152	0.127	0.148	0.153	0.184	0.164	0.135	0.119	0.119	0.129	0.128	0.102	0.093	0.105	0.114	0.084	0.064	0.078	0.074	0.065	0.063	0.054	0.05	0.067	0.066	0.066	0.059	0.079	0.106	0.14	0.104	0.094	0.093	0.095	0.094	0.098	0.112	0.112	0.131	0.157	0.123	0.145	0.119	0.107	0.082	0.066	0.05	0.06	0.067	0.08	0.087	0.092	0.089	0.071	0.079	0.078	0.077	0.101	0.101	0.103	0.105	0.137	0.151	0.185	0.196	0.178	0.178	0.196	0.158	0.161	0.167	0.141	0.103	0.09	0.09	0.087	0.082	0.098	0.078	0.067	0.075	0.068	0.083	0.073	0.053	0.057	0.059	0.058	0.07	0.078	0.101	0.099	0.081	0.081	0.082	0.093	0.114	0.088	0.107	0.085	0.087	0.1	0.108	0.124	0.137	0.14	0.142	0.113	0.091	0.088	0.082	0.08	0.059	0.045	0.046	0.038	0.04	0.037	0.033	0.026	0.022	0.018
>trQ0PAE4Q0PAE4_CAMJE_Put
mkkyfnifkiftnktnakfglgvcsvvlsssvcfaavqaaskdgkifyisehsfkdnqvydpqaeifkkingknfyaskskypisnltmiynnpksgnknlskLeiltpdtskeeiitafstlgTVSSDTQAvpssfmpfivtayaQntnatnNKLILengelssvyfckPSIGDCGVPNNSqkgdrfkylitaaftdrgegfnNqtilKENSyinngcrkylhlalkwsslyfricsf
0.016	0.015	0.015	0.019	0.025		0.024	0.029	0.035	0.037	0.04	0.041	0.053	0.054	0.068	0.062	0.077	0.093	0.107	0.127	0.128	0.131	0.129	0.157	0.15	0.142	0.13	0.146	0.16	0.146	0.16	0.143	0.141	0.146	0.119	0.119	0.13	0.133	0.111	0.099	0.084	0.071	0.074	0.082	0.076	0.084	0.074	0.063	0.063	0.07	0.064	0.072	0.064	0.058	0.074	0.09	0.1	0.109	0.107	0.088	0.081	0.08	0.062	0.077	0.096	0.082	0.082	0.074	0.067	0.074	0.076	0.059	0.061	0.054	0.048	0.063	0.059	0.073	0.097	0.115	0.121	0.097	0.096	0.077	0.097	0.119	0.129	0.106	0.127	0.122	0.149	0.144	0.143	0.153	0.157	0.133	0.142	0.131	0.136	0.144	0.17	0.171	0.16	0.159	0.196	0.163	0.143	0.126	0.124	0.095	0.11	0.094	0.089	0.095	0.1	0.105	0.126	0.124	0.118	0.128	0.131	0.122	0.15	0.157	0.162	0.193	0.244	0.246	0.258	0.247	0.186	0.19	0.184	0.139	0.129	0.135	0.128	0.101	0.102	0.1	0.111	0.118	0.13	0.123	0.122	0.131	0.166	0.181	0.154	0.146	0.157	0.153	0.161	0.179	0.197	0.182	0.194	0.198	0.196	0.165	0.148	0.144	0.108	0.1	0.115	0.099	0.126	0.143	0.161	0.162	0.154	0.18	0.224	0.228	0.22	0.209	0.196	0.229	0.222	0.26	0.217	0.181	0.186	0.155	0.134	0.137	0.124	0.122	0.099	0.094	0.09	0.089	0.099	0.108	0.11	0.099	0.103	0.127	0.144	0.179	0.168	0.179	0.151	0.147	0.168	0.203	0.173	0.146	0.158	0.166	0.197	0.191	0.221	0.184	0.152	0.137	0.105	0.107	0.109	0.101	0.087	0.079	0.077	0.09	0.092	0.072	0.057	0.055	0.043	0.041	0.049	0.049	0.052	0.056	0.061	0.059	0.064	0.075	0.07	0.056
>trQ0PAE6Q0PAE6_CAMJE_Put
mklvlfdlddtliqgdsaklwlkfcvekgflpqeylekivfyqkqyqekkfdmdefmtfflqsvkgknedrisslvdefikiyikpyekakeliikyqdqrciiisataeflvrkiasflgvresiaikcervgdkfsgkaygiysfkegkvlrlkeylgkdyekwmkdsyffsdsindlpllesvskafvcngdekilkiakerkyeiltf
0.026	0.031	0.038	0.036	0.031		0.034	0.042	0.045	0.051	0.063	0.063	0.063	0.064	0.064	0.063	0.056	0.065	0.065	0.063	0.052	0.064	0.068	0.061	0.06	0.06	0.053	0.047	0.049	0.053	0.045	0.042	0.049	0.049	0.042	0.042	0.038	0.044	0.035	0.039	0.042	0.033	0.029	0.026	0.03	0.027	0.028	0.031	0.033	0.026	0.032	0.033	0.029	0.03	0.031	0.038	0.038	0.035	0.044	0.044	0.054	0.052	0.065	0.068	0.06	0.072	0.097	0.083	0.093	0.104	0.111	0.098	0.076	0.066	0.064	0.051	0.049	0.039	0.044	0.039	0.035	0.036	0.032	0.026	0.027	0.024	0.02	0.017	0.017	0.018	0.021	0.025	0.028	0.036	0.043	0.033	0.031	0.027	0.034	0.034	0.042	0.043	0.046	0.049	0.052	0.06	0.072	0.062	0.051	0.051	0.052	0.044	0.047	0.062	0.074	0.073	0.073	0.076	0.064	0.066	0.063	0.061	0.066	0.061	0.075	0.091	0.101	0.092	0.09	0.089	0.087	0.095	0.078	0.081	0.066	0.086	0.073	0.077	0.095	0.082	0.074	0.066	0.072	0.057	0.058	0.059	0.07	0.058	0.045	0.049	0.044	0.046	0.046	0.048	0.055	0.045	0.048	0.048	0.052	0.037	0.037	0.037	0.045	0.037	0.037	0.038	0.043	0.048	0.056	0.042	0.054	0.054	0.055	0.063	0.065	0.057	0.07	0.088	0.089	0.088	0.088	0.097	0.097	0.09	0.094	0.096	0.127	0.116	0.111	0.108	0.083	0.082	0.08	0.07	0.063	0.055	0.048	0.059	0.052	0.052	0.05	0.04	0.032	0.03	0.026	0.025	0.026	0.029	0.03	0.032	0.037	0.034	0.037
>trQ0PAE7Q0PAE7_CAMJE_ABC
maylkiknfkkaygdkiifedinfsakkgefitllgpsgcgkstllrciaglsqingGkislndkdltklspqkrnigmvfqnyalfpnlnvfenvafglkikkmdkkdiekrvkkmlklveleeyaktyphklsggqmqrvalarslvikpdlllldeplsaldakirkylrvqikeiqkelelttifvthdqeealelsdtiilmnegkiiqnsnannlyllpeshfvasfignynilspkeldslglkhdfkkdialrpetieisnegleakikeksllgniiryrvrvqeiefkvdtlnfsthstyeagdkialkfnlslakelk
0.02	0.019	0.018	0.021	0.02		0.026	0.029	0.027	0.026	0.027	0.025	0.027	0.031	0.029	0.039	0.04	0.039	0.043	0.043	0.043	0.048	0.055	0.045	0.038	0.05	0.054	0.059	0.074	0.085	0.091	0.118	0.111	0.135	0.109	0.118	0.14	0.143	0.12	0.134	0.156	0.156	0.144	0.173	0.172	0.168	0.155	0.122	0.121	0.128	0.126	0.124	0.101	0.111	0.119	0.162	0.168	0.153	0.185	0.173	0.165	0.156	0.128	0.133	0.162	0.139	0.109	0.104	0.137	0.144	0.15	0.141	0.129	0.114	0.127	0.137	0.129	0.117	0.119	0.121	0.119	0.114	0.095	0.112	0.103	0.083	0.095	0.09	0.109	0.105	0.108	0.119	0.098	0.1	0.087	0.085	0.089	0.068	0.061	0.059	0.046	0.046	0.042	0.042	0.032	0.034	0.035	0.034	0.026	0.022	0.023	0.023	0.024	0.028	0.034	0.03	0.033	0.037	0.032	0.038	0.034	0.043	0.037	0.041	0.044	0.044	0.05	0.061	0.075	0.09	0.09	0.077	0.085	0.091	0.094	0.108	0.104	0.122	0.129	0.161	0.136	0.149	0.146	0.14	0.138	0.123	0.096	0.083	0.092	0.082	0.071	0.061	0.064	0.063	0.069	0.065	0.054	0.06	0.059	0.063	0.062	0.06	0.052	0.051	0.051	0.061	0.067	0.068	0.06	0.047	0.051	0.04	0.04	0.039	0.037	0.034	0.039	0.046	0.047	0.059	0.059	0.058	0.056	0.06	0.054	0.064	0.072	0.071	0.079	0.076	0.075	0.074	0.077	0.089	0.098	0.098	0.078	0.077	0.077	0.062	0.064	0.072	0.079	0.069	0.058	0.052	0.054	0.066	0.075	0.094	0.085	0.094	0.099	0.107	0.115	0.117	0.131	0.129	0.127	0.125	0.129	0.139	0.166	0.167	0.165	0.134	0.09	0.093	0.091	0.071	0.086	0.083	0.083	0.099	0.099	0.09	0.081	0.087	0.101	0.108	0.098	0.098	0.099	0.109	0.094	0.087	0.087	0.067	0.067	0.073	0.056	0.051	0.052	0.057	0.072	0.069	0.066	0.062	0.051	0.047	0.058	0.076	0.074	0.091	0.092	0.097	0.094	0.103	0.09	0.092	0.085	0.07	0.081	0.072	0.08	0.092	0.122	0.096	0.07	0.074	0.056	0.062	0.059	0.063	0.073	0.084	0.092	0.076	0.083	0.07	0.07	0.08	0.073	0.073	0.081	0.114	0.101	0.122	0.122	0.106	0.106	0.11	0.095	0.092	0.103	0.117	0.133	0.133	0.112	0.113	0.097	0.095	0.074	0.088	0.074	0.074	0.077	0.068	0.058	0.061	0.058	0.051	0.043	0.04	0.041	0.044	0.041	0.043	0.049	0.055
>trQ0PAE8Q0PAE8_CAMJE_Put
mnenlslkakiyhyavlflvflflalplmatflysistswgvsvlpddltlkwyqelfhderfllalwhsllvcvgsillsvilvfplvfvlnyyflklkafvniliimpfavppivscvgllqlyadniggtawiliftyftialpfiyraldnaisnvnlnelitsnamlggslmgaifklilpnlrngilvavflsfsfligeflyanilvgsayetlqvylyniknqsghyssalvivyfvlifittfiaslike
0.062	0.052	0.043	0.039	0.036		0.033	0.035	0.038	0.037	0.041	0.033	0.034	0.027	0.027	0.022	0.022	0.025	0.023	0.029	0.031	0.028	0.031	0.038	0.034	0.03	0.03	0.037	0.034	0.037	0.044	0.054	0.062	0.076	0.077	0.093	0.085	0.085	0.115	0.116	0.11	0.111	0.129	0.131	0.107	0.129	0.106	0.1	0.089	0.078	0.063	0.056	0.051	0.049	0.058	0.047	0.042	0.038	0.042	0.035	0.04	0.041	0.043	0.044	0.04	0.041	0.048	0.055	0.068	0.074	0.065	0.055	0.055	0.067	0.074	0.063	0.063	0.062	0.062	0.063	0.063	0.07	0.062	0.06	0.053	0.054	0.043	0.046	0.045	0.045	0.036	0.032	0.034	0.037	0.033	0.037	0.038	0.035	0.031	0.029	0.024	0.022	0.022	0.022	0.025	0.028	0.034	0.043	0.04	0.046	0.051	0.06	0.06	0.06	0.064	0.064	0.077	0.082	0.089	0.081	0.09	0.101	0.085	0.086	0.087	0.109	0.107	0.101	0.082	0.073	0.056	0.055	0.065	0.057	0.056	0.068	0.057	0.057	0.046	0.06	0.048	0.036	0.03	0.032	0.031	0.034	0.038	0.05	0.056	0.044	0.055	0.068	0.065	0.086	0.078	0.096	0.086	0.086	0.086	0.103	0.105	0.118	0.128	0.105	0.085	0.095	0.124	0.124	0.101	0.082	0.081	0.089	0.068	0.062	0.06	0.064	0.051	0.042	0.041	0.046	0.052	0.061	0.062	0.062	0.048	0.048	0.059	0.053	0.054	0.057	0.057	0.071	0.071	0.091	0.09	0.074	0.056	0.069	0.063	0.05	0.041	0.043	0.047	0.052	0.044	0.04	0.045	0.055	0.055	0.061	0.049	0.053	0.063	0.068	0.061	0.064	0.064	0.064	0.064	0.072	0.055	0.057	0.07	0.07	0.068	0.07	0.062	0.062	0.07	0.072	0.08	0.072	0.072	0.068	0.076	0.076	0.06	0.072	0.074	0.056	0.05	0.038	0.036	0.044	0.044	0.034	0.031	0.034	0.034	0.028	0.029	0.028	0.03	0.031	0.028	0.029	0.034	0.036	0.043	0.035
>trQ0PAE9Q0PAE9_CAMJE_Put
mkekflaflsilpffivftffmiapliwivfnafyveedeiyslanfihifeskfylqsiinslqisfissifglligllasyslfvlapskickflfslntmisnfsgvplafafiivlgsngvvnvflknlgiepfvsvyanfgvnivyvyfqiplaillllpafkslenshlnackmlgggnflywlkialpllapalfgvfvilfanafgayatiyalssgnfnvapvriaaliagdinldpymasalsiiitiimlvvtfianflskkynfkvl
0.017	0.024	0.021	0.02	0.027		0.025	0.025	0.022	0.025	0.028	0.034	0.031	0.032	0.029	0.027	0.027	0.033	0.033	0.025	0.031	0.029	0.026	0.026	0.033	0.039	0.035	0.034	0.032	0.035	0.038	0.047	0.054	0.046	0.037	0.045	0.048	0.046	0.061	0.055	0.051	0.041	0.034	0.034	0.038	0.041	0.037	0.034	0.03	0.028	0.034	0.042	0.032	0.03	0.034	0.033	0.033	0.04	0.038	0.049	0.049	0.043	0.043	0.053	0.05	0.051	0.062	0.056	0.046	0.046	0.061	0.049	0.041	0.045	0.049	0.051	0.051	0.052	0.055	0.051	0.042	0.049	0.061	0.06	0.058	0.054	0.067	0.053	0.053	0.053	0.048	0.048	0.049	0.05	0.059	0.053	0.044	0.054	0.06	0.049	0.049	0.062	0.074	0.078	0.08	0.088	0.088	0.097	0.08	0.075	0.056	0.053	0.06	0.078	0.078	0.078	0.097	0.09	0.081	0.09	0.083	0.082	0.075	0.073	0.083	0.083	0.109	0.109	0.104	0.126	0.102	0.095	0.093	0.084	0.074	0.073	0.073	0.065	0.08	0.089	0.113	0.086	0.096	0.077	0.091	0.084	0.068	0.077	0.064	0.065	0.058	0.065	0.055	0.044	0.045	0.036	0.032	0.032	0.038	0.034	0.033	0.036	0.037	0.04	0.045	0.058	0.048	0.048	0.054	0.064	0.074	0.072	0.064	0.064	0.065	0.073	0.09	0.113	0.094	0.094	0.086	0.079	0.066	0.064	0.059	0.053	0.048	0.05	0.051	0.057	0.063	0.062	0.056	0.045	0.036	0.045	0.05	0.051	0.05	0.046	0.048	0.051	0.051	0.063	0.056	0.056	0.069	0.069	0.055	0.055	0.065	0.062	0.049	0.048	0.049	0.053	0.069	0.084	0.104	0.094	0.094	0.096	0.106	0.104	0.106	0.126	0.108	0.102	0.119	0.121	0.104	0.113	0.115	0.107	0.082	0.082	0.083	0.074	0.081	0.072	0.053	0.052	0.054	0.063	0.057	0.063	0.059	0.059	0.05	0.048	0.04	0.04	0.029	0.029	0.029	0.026	0.032	0.035	0.03	0.027	0.03	0.03	0.025	0.032	0.034	0.035	0.029	0.039	0.041	0.045	0.05	0.045	0.042	0.037	0.039	0.046	0.043	0.033	0.036	0.039
>trQ0PAF0Q0PAF0_CAMJE_Put
mmskailvvldglncksasinmgylnalckenlgkfyslecelpsmsrplyeclltgvkpvlsgiinnklsfskqtsifdlckeqglkaggaayhwvfelynkkefipslhrhiedenltlpyghfyyeddyldshlfadgehlrnkynldftlihsmniddaghkfgshsieyanktkkvdiliseylptwleqgiNviitsdhgmteGkshggLSEdeilvpfftfgsafsyenakikqdeicgsiceilglkhdkryndeilkakk
0.026	0.025	0.029	0.039	0.036		0.045	0.051	0.046	0.053	0.065	0.087	0.068	0.09	0.073	0.096	0.096	0.086	0.095	0.104	0.094	0.089	0.087	0.075	0.08	0.082	0.083	0.073	0.06	0.063	0.062	0.071	0.062	0.076	0.081	0.065	0.072	0.087	0.067	0.083	0.091	0.09	0.091	0.072	0.079	0.093	0.095	0.079	0.093	0.106	0.1	0.091	0.11	0.102	0.084	0.112	0.114	0.094	0.078	0.096	0.12	0.11	0.095	0.114	0.113	0.116	0.092	0.092	0.111	0.111	0.092	0.091	0.083	0.068	0.084	0.084	0.074	0.066	0.085	0.086	0.069	0.077	0.08	0.102	0.101	0.094	0.076	0.079	0.091	0.092	0.089	0.081	0.081	0.071	0.078	0.062	0.06	0.066	0.06	0.048	0.049	0.061	0.057	0.062	0.078	0.07	0.06	0.064	0.065	0.068	0.085	0.067	0.078	0.077	0.085	0.083	0.109	0.088	0.073	0.074	0.074	0.066	0.073	0.082	0.075	0.068	0.071	0.068	0.066	0.054	0.054	0.051	0.059	0.059	0.063	0.062	0.063	0.075	0.085	0.074	0.065	0.082	0.082	0.082	0.068	0.08	0.08	0.076	0.067	0.072	0.052	0.06	0.057	0.063	0.059	0.053	0.065	0.068	0.059	0.063	0.074	0.095	0.08	0.1	0.101	0.107	0.085	0.102	0.101	0.106	0.113	0.099	0.088	0.082	0.097	0.094	0.093	0.069	0.065	0.068	0.049	0.049	0.056	0.068	0.07	0.056	0.062	0.058	0.074	0.072	0.081	0.086	0.096	0.095	0.124	0.137	0.161	0.166	0.199	0.15	0.151	0.141	0.163	0.143	0.148	0.117	0.141	0.131	0.115	0.157	0.183	0.18	0.171	0.156	0.168	0.165	0.225	0.195	0.18	0.168	0.163	0.153	0.159	0.129	0.099	0.109	0.087	0.083	0.086	0.087	0.09	0.089	0.078	0.071	0.08	0.086	0.068	0.082	0.082	0.081	0.068	0.08	0.071	0.068	0.063	0.063	0.059	0.058	0.061	0.069	0.06	0.063	0.06	0.079	0.078	0.074	0.059	0.07	0.061	0.064	0.067	0.065	0.055	0.054	0.057	0.06	0.052	0.054	0.043	0.047
>trQ0PAF1Q0PAF1_CAMJE_Put
mkkviltsamlcsvlfgvqeyeanlaghiiidskstvkppkdapdffktygkfaniareekigtfkskgnretdfylpfknqpiqghsgikyipkkdvfwvisdnglgkkynsydamlyahefkfdfknskyellktvffkdsdkkypypittettkerylsgvdfdtesiqvindefyigdefgpyllhfdkngnlkevfdvyvegkklisPDnpSLKFSdkpdgenekfnikrskgfeamasskdgsklylllegsiynnnayenekgkeylriiefnvknkkftgktykyfledkshsigdfnmiddkygiiierdqkegtkdkackegeDTKhcfnnvaqfkriykvklddktheaqkisyidllnikdrnkiskkplvndkfvfpfetiegvdivddSHIVvENDNNFPYSSSREPNKTDDnefillevkdflksk
0.035	0.027	0.026	0.032	0.04		0.043	0.041	0.039	0.048	0.06	0.068	0.075	0.066	0.075	0.083	0.088	0.075	0.077	0.113	0.12	0.11	0.091	0.08	0.094	0.119	0.101	0.107	0.11	0.11	0.104	0.112	0.118	0.089	0.094	0.088	0.085	0.097	0.106	0.114	0.118	0.122	0.097	0.117	0.097	0.084	0.086	0.113	0.091	0.082	0.096	0.091	0.089	0.076	0.068	0.089	0.11	0.114	0.094	0.117	0.092	0.114	0.138	0.141	0.116	0.131	0.124	0.104	0.098	0.094	0.118	0.124	0.098	0.103	0.122	0.155	0.126	0.148	0.148	0.119	0.122	0.144	0.118	0.107	0.108	0.101	0.116	0.085	0.079	0.085	0.077	0.069	0.066	0.079	0.067	0.063	0.065	0.062	0.061	0.064	0.083	0.083	0.086	0.071	0.089	0.114	0.101	0.101	0.112	0.089	0.08	0.084	0.076	0.067	0.058	0.047	0.046	0.036	0.042	0.043	0.041	0.041	0.039	0.038	0.033	0.032	0.036	0.036	0.036	0.039	0.046	0.045	0.045	0.045	0.051	0.057	0.065	0.068	0.058	0.05	0.066	0.067	0.077	0.078	0.096	0.116	0.106	0.109	0.126	0.117	0.122	0.12	0.094	0.078	0.093	0.117	0.133	0.123	0.124	0.12	0.157	0.154	0.168	0.15	0.144	0.14	0.138	0.153	0.143	0.15	0.145	0.114	0.087	0.094	0.09	0.088	0.077	0.081	0.092	0.074	0.08	0.069	0.06	0.065	0.056	0.049	0.056	0.07	0.088	0.093	0.073	0.07	0.072	0.072	0.069	0.067	0.07	0.082	0.091	0.112	0.112	0.098	0.099	0.072	0.072	0.072	0.083	0.114	0.143	0.164	0.172	0.16	0.145	0.18	0.184	0.171	0.164	0.181	0.205	0.193	0.224	0.19	0.147	0.128	0.128	0.099	0.079	0.092	0.112	0.11	0.111	0.098	0.111	0.109	0.091	0.089	0.106	0.107	0.101	0.117	0.144	0.145	0.146	0.144	0.116	0.092	0.088	0.066	0.065	0.072	0.079	0.08	0.072	0.074	0.076	0.097	0.099	0.081	0.069	0.088	0.094	0.093	0.113	0.11	0.117	0.108	0.088	0.087	0.087	0.082	0.071	0.057	0.059	0.062	0.064	0.079	0.065	0.061	0.064	0.061	0.075	0.066	0.079	0.076	0.063	0.067	0.07	0.065	0.069	0.062	0.054	0.067	0.051	0.061	0.057	0.069	0.065	0.053	0.068	0.05	0.048	0.055	0.061	0.061	0.061	0.073	0.064	0.063	0.053	0.059	0.057	0.069	0.062	0.052	0.055	0.057	0.077	0.084	0.093	0.087	0.095	0.108	0.085	0.094	0.117	0.132	0.139	0.138	0.124	0.117	0.151	0.15	0.158	0.17	0.199	0.189	0.199	0.18	0.147	0.162	0.136	0.102	0.085	0.083	0.066	0.065	0.073	0.07	0.069	0.066	0.053	0.05	0.05	0.05	0.049	0.047	0.05	0.053	0.051	0.057	0.051	0.052	0.065	0.054	0.047	0.055	0.054	0.065	0.059	0.049	0.055	0.055	0.058	0.056	0.055	0.065	0.072	0.079	0.078	0.062	0.074	0.077	0.086	0.073	0.063	0.076	0.076	0.068	0.087	0.101	0.092	0.084	0.091	0.087	0.091	0.119	0.119	0.105	0.119	0.11	0.121	0.139	0.141	0.197	0.227	0.185	0.19	0.164	0.212	0.248	0.272	0.28	0.248	0.28	0.339	0.306	0.309	0.318	0.298	0.339	0.318	0.278	0.273	0.239	0.25	0.223	0.19	0.141	0.127	0.118	0.101	0.081	0.102	0.08	0.07	0.062	0.049	0.045	0.045	0.049	0.048	0.049
>trQ0PAF2Q0PAF2_CAMJE_Put
mskkfflslglvallfsnsqaidenlikaaqaegrvnsLAMPDTWanwkdtwadlknlydiehsdtdmssaqeiakfktekknasgdigdvgasfgeiavkqgvaqpfktsywdqiptwakdkdgnwllaytgtiafivnkdvvkdipktwqdllkgnykitvgdvsvaaqavsavlaanyalggdekdlspalaffntlakqGrLVnndVSianLekgevevglvwdfnglgyrdkvgkdryevlipadgsvisgyttiinkyakhpnaaklarefilsdkgqinlakgyarpiridhitlpddikakllpseqyknaraikdqkaweksakelpqlwqekvivdmk
0.027	0.037	0.035	0.039	0.043		0.041	0.038	0.036	0.043	0.062	0.063	0.076	0.087	0.088	0.107	0.123	0.133	0.148	0.132	0.135	0.134	0.133	0.144	0.153	0.163	0.158	0.144	0.124	0.129	0.129	0.13	0.126	0.104	0.1	0.111	0.137	0.162	0.165	0.187	0.206	0.193	0.2	0.194	0.189	0.188	0.172	0.143	0.134	0.139	0.148	0.121	0.117	0.095	0.091	0.083	0.082	0.078	0.092	0.088	0.066	0.072	0.085	0.086	0.105	0.12	0.094	0.104	0.106	0.094	0.096	0.105	0.112	0.089	0.076	0.076	0.077	0.098	0.099	0.095	0.081	0.086	0.089	0.104	0.112	0.123	0.154	0.158	0.159	0.164	0.161	0.176	0.157	0.145	0.138	0.136	0.136	0.154	0.138	0.147	0.13	0.101	0.108	0.113	0.115	0.109	0.116	0.143	0.127	0.138	0.164	0.163	0.147	0.131	0.13	0.114	0.105	0.127	0.166	0.167	0.146	0.152	0.147	0.128	0.125	0.151	0.143	0.117	0.112	0.102	0.098	0.098	0.115	0.094	0.085	0.077	0.075	0.073	0.081	0.07	0.089	0.079	0.077	0.076	0.089	0.088	0.087	0.091	0.079	0.077	0.097	0.086	0.075	0.061	0.072	0.072	0.096	0.09	0.101	0.103	0.101	0.102	0.102	0.112	0.12	0.133	0.13	0.111	0.125	0.128	0.151	0.142	0.159	0.136	0.137	0.124	0.126	0.138	0.14	0.137	0.119	0.119	0.106	0.106	0.117	0.116	0.124	0.125	0.113	0.091	0.112	0.119	0.12	0.108	0.086	0.085	0.098	0.119	0.107	0.12	0.13	0.138	0.141	0.161	0.181	0.175	0.191	0.191	0.168	0.176	0.159	0.194	0.184	0.171	0.156	0.176	0.193	0.156	0.138	0.139	0.129	0.099	0.116	0.124	0.1	0.122	0.111	0.134	0.123	0.113	0.114	0.132	0.125	0.119	0.14	0.125	0.118	0.122	0.123	0.094	0.093	0.101	0.092	0.114	0.115	0.116	0.113	0.125	0.125	0.123	0.135	0.138	0.134	0.119	0.129	0.125	0.131	0.124	0.11	0.097	0.096	0.097	0.093	0.106	0.085	0.069	0.077	0.078	0.071	0.075	0.075	0.06	0.076	0.088	0.077	0.097	0.108	0.083	0.083	0.077	0.077	0.074	0.09	0.081	0.072	0.079	0.096	0.096	0.113	0.087	0.087	0.087	0.067	0.071	0.076	0.074	0.081	0.082	0.08	0.063	0.074	0.067	0.057	0.047	0.06	0.064	0.074	0.075	0.074	0.072	0.072	0.078	0.076	0.077	0.067	0.072	0.081	0.083	0.083	0.09	0.101	0.088	0.071	0.08	0.079	0.078	0.088	0.073	0.085	0.084	0.077	0.089	0.096	0.092	0.08	0.09	0.075	0.076	0.079	0.073	0.06	0.056	0.06	0.059	0.064	0.052	0.048	0.052	0.042
>trQ0PAF4Q0PAF4_CAMJE_Mol
mdtinigiltlsdrassgiyedkataeiervlnsyikndiiyhkelipddydliikkllyladekkcdLIVTSGGTGPALRDVTPeateavcdkmmpgfgelmrleslkyvptailsrqsagirnksfiinlpgnpkaikeclepvfpaipycidliegayieandevikvfrpkkkcqn
0.048	0.058	0.053	0.066	0.07		0.078	0.081	0.093	0.104	0.137	0.123	0.11	0.124	0.117	0.125	0.113	0.139	0.147	0.132	0.122	0.111	0.118	0.113	0.105	0.11	0.112	0.092	0.093	0.089	0.103	0.095	0.083	0.069	0.057	0.051	0.045	0.05	0.047	0.037	0.04	0.045	0.041	0.033	0.037	0.04	0.038	0.028	0.023	0.024	0.026	0.026	0.026	0.027	0.027	0.03	0.035	0.028	0.025	0.028	0.032	0.029	0.029	0.04	0.055	0.075	0.102	0.13	0.153	0.188	0.228	0.226	0.202	0.212	0.235	0.26	0.254	0.256	0.247	0.261	0.268	0.249	0.231	0.213	0.206	0.199	0.165	0.126	0.107	0.138	0.148	0.137	0.155	0.144	0.118	0.095	0.098	0.085	0.085	0.091	0.078	0.063	0.053	0.058	0.075	0.092	0.084	0.064	0.069	0.066	0.073	0.082	0.109	0.102	0.123	0.108	0.105	0.129	0.134	0.172	0.156	0.121	0.098	0.11	0.118	0.139	0.143	0.147	0.16	0.131	0.132	0.103	0.107	0.097	0.092	0.093	0.077	0.094	0.112	0.117	0.117	0.13	0.102	0.097	0.076	0.074	0.071	0.071	0.076	0.07	0.064	0.067	0.071	0.064	0.048	0.047	0.055	0.061	0.065	0.076	0.075	0.074	0.064	0.078	0.073	0.093	0.123	0.115	0.09	0.077	0.086	0.095	0.106	0.101	0.086	0.081	0.078	0.073	0.09	0.106	0.101
>trQ0PAF5Q0PAF5_CAMJE_Unc
mffkkkisqkqkekpkipindvilddrlckfknkvqkiskdeasasllarqlsrlirankf
0.025	0.024	0.028	0.027	0.029		0.028	0.034	0.032	0.03	0.04	0.038	0.05	0.059	0.067	0.066	0.073	0.07	0.072	0.092	0.084	0.103	0.094	0.093	0.071	0.084	0.085	0.078	0.088	0.069	0.058	0.063	0.067	0.075	0.074	0.075	0.073	0.08	0.081	0.084	0.084	0.094	0.09	0.104	0.092	0.101	0.123	0.133	0.107	0.128	0.127	0.139	0.117	0.096	0.095	0.084	0.092	0.103	0.094	0.083	0.079	0.092
>trQ0PAF6Q0PAF6_CAMJE_Put
mtliailclytallswisyaqirflerekdkqaqilsekdyqnaadiaienekfklfsnfynliisiawigfgflylkellilnntrfentlfllsfliitsilnlplsiyesfikdkahgfsnmtvklfikdtmksliltlifgflilytllfcydffgtfwwiaafifafciiviinliyptliapifnkmkklddenllkkisslmkqcgfsangvyvidaskrdkrlnayfgglfkskrvvlfdtllkalnerellavlghelghfvhkdiikalfngaitmfllffvfanlpefvyleshlegvnggvfallfilanifsflispmlnalsrknEFaaDqhgakvtskedmknalialarenkafiktskiytffylshpsisdrikals
0.025	0.023	0.029	0.032	0.031		0.03	0.036	0.039	0.035	0.048	0.04	0.044	0.053	0.045	0.057	0.057	0.049	0.052	0.064	0.06	0.055	0.062	0.063	0.059	0.06	0.073	0.062	0.068	0.075	0.071	0.073	0.067	0.065	0.071	0.081	0.075	0.078	0.091	0.077	0.088	0.075	0.074	0.083	0.089	0.08	0.062	0.056	0.057	0.05	0.06	0.063	0.05	0.044	0.049	0.044	0.044	0.036	0.046	0.04	0.035	0.038	0.036	0.045	0.046	0.057	0.057	0.047	0.037	0.037	0.037	0.032	0.032	0.034	0.034	0.028	0.037	0.042	0.044	0.055	0.045	0.048	0.048	0.057	0.057	0.058	0.058	0.06	0.068	0.067	0.067	0.067	0.063	0.06	0.058	0.046	0.039	0.049	0.046	0.045	0.038	0.046	0.044	0.043	0.046	0.046	0.046	0.043	0.045	0.054	0.044	0.04	0.042	0.052	0.042	0.05	0.051	0.046	0.045	0.054	0.054	0.05	0.041	0.039	0.04	0.047	0.049	0.045	0.04	0.05	0.04	0.038	0.031	0.03	0.033	0.025	0.022	0.028	0.028	0.028	0.028	0.029	0.025	0.025	0.028	0.029	0.024	0.028	0.029	0.033	0.027	0.027	0.036	0.043	0.035	0.04	0.045	0.045	0.05	0.056	0.047	0.044	0.044	0.049	0.041	0.049	0.041	0.039	0.044	0.033	0.026	0.033	0.029	0.023	0.024	0.027	0.029	0.03	0.03	0.033	0.037	0.035	0.03	0.04	0.041	0.033	0.035	0.036	0.029	0.032	0.039	0.042	0.043	0.037	0.038	0.039	0.034	0.026	0.034	0.042	0.033	0.031	0.034	0.039	0.047	0.058	0.052	0.056	0.058	0.058	0.07	0.077	0.078	0.09	0.09	0.083	0.075	0.09	0.097	0.117	0.117	0.098	0.094	0.095	0.097	0.097	0.078	0.063	0.068	0.085	0.076	0.081	0.071	0.078	0.063	0.076	0.072	0.072	0.074	0.062	0.07	0.066	0.059	0.06	0.059	0.053	0.043	0.053	0.057	0.07	0.063	0.064	0.054	0.054	0.054	0.054	0.068	0.06	0.054	0.054	0.067	0.068	0.061	0.068	0.054	0.049	0.046	0.04	0.037	0.036	0.036	0.032	0.032	0.032	0.04	0.041	0.039	0.037	0.034	0.034	0.03	0.03	0.031	0.027	0.033	0.034	0.039	0.044	0.044	0.054	0.047	0.038	0.038	0.041	0.035	0.042	0.051	0.051	0.051	0.055	0.068	0.068	0.084	0.094	0.093	0.103	0.085	0.087	0.088	0.079	0.08	0.075	0.07	0.063	0.078	0.073	0.068	0.066	0.059	0.048	0.036	0.035	0.039	0.035	0.032	0.04	0.044	0.046	0.061	0.075	0.074	0.08	0.096	0.099	0.094	0.116	0.137	0.167	0.151	0.163	0.198	0.187	0.163	0.167	0.19	0.151	0.134	0.15	0.111	0.101	0.124	0.128	0.121	0.104	0.103	0.098	0.078	0.075	0.08	0.09	0.077	0.071	0.074	0.064	0.054	0.068	0.079	0.058	0.048	0.047	0.059	0.052	0.049	0.041	0.034	0.039	0.03	0.038	0.042	0.04	0.052	0.059	0.06	0.048	0.052	0.07	0.076	0.08	0.087	0.095	0.107	0.12	0.105	0.122	0.103	0.084
>trQ0PAF7Q0PAF7_CAMJE_Put
mtiknalmeaksslkgyeneavfilceylkkdkawlflnqdikidhepyfelikrfksgepfeyifekvdfwglefkikkgiliprydseillfqilnlckkntfngileigfgsgilsivlakelglkitacdinpkalelalenaqlhkvdhlidfklcnfkqikenydfifsnppyiknsypidiwvqkepkealfggekgyeileeiihfsldkkvkflacefgydqkeilekilyqnnfivdffkdeqgynrafiakftnmrydkk
0.032	0.037	0.033	0.042	0.053		0.05	0.047	0.057	0.053	0.064	0.067	0.077	0.088	0.079	0.072	0.067	0.074	0.077	0.07	0.066	0.053	0.043	0.041	0.047	0.037	0.042	0.044	0.036	0.034	0.031	0.034	0.039	0.046	0.043	0.036	0.031	0.035	0.035	0.038	0.049	0.046	0.049	0.047	0.041	0.038	0.038	0.045	0.036	0.031	0.034	0.045	0.049	0.064	0.057	0.062	0.057	0.044	0.043	0.043	0.039	0.043	0.05	0.051	0.049	0.061	0.063	0.055	0.044	0.04	0.031	0.03	0.027	0.034	0.034	0.035	0.03	0.038	0.04	0.035	0.04	0.042	0.036	0.034	0.032	0.032	0.033	0.039	0.038	0.039	0.039	0.042	0.049	0.051	0.041	0.043	0.051	0.046	0.047	0.055	0.055	0.055	0.059	0.055	0.061	0.065	0.079	0.078	0.095	0.077	0.079	0.097	0.074	0.07	0.07	0.062	0.049	0.056	0.056	0.064	0.069	0.055	0.052	0.05	0.045	0.043	0.052	0.049	0.05	0.067	0.059	0.065	0.06	0.066	0.062	0.069	0.056	0.06	0.076	0.089	0.084	0.077	0.065	0.057	0.069	0.063	0.05	0.052	0.044	0.049	0.045	0.044	0.038	0.044	0.051	0.039	0.034	0.034	0.032	0.032	0.035	0.039	0.034	0.039	0.04	0.04	0.037	0.046	0.058	0.071	0.074	0.059	0.055	0.055	0.061	0.079	0.083	0.108	0.087	0.099	0.083	0.096	0.113	0.127	0.104	0.091	0.09	0.072	0.077	0.089	0.09	0.071	0.072	0.091	0.076	0.076	0.084	0.089	0.085	0.072	0.065	0.072	0.071	0.055	0.053	0.049	0.044	0.054	0.054	0.047	0.035	0.029	0.033	0.026	0.026	0.024	0.029	0.034	0.034	0.03	0.04	0.042	0.048	0.053	0.043	0.046	0.038	0.039	0.043	0.037	0.036	0.036	0.036	0.036	0.038	0.044	0.044	0.033	0.039	0.039	0.034	0.035	0.032	0.038	0.041	0.043	0.054	0.057	0.07	0.085	0.084	0.07	0.059	0.069	0.073	0.066	0.07	0.086	0.077	0.093	0.082	0.084	0.073	0.059	0.064	0.053	0.046	0.042	0.045	0.053	0.048	0.055
>trQ0PAF8Q0PAF8_CAMJE_Put
mkavnlfllasiigvelilgivvaptiffpqnligegvlshfqsglmmtqifikmgyllifvsvvnflyeiyslikdemkfqikfskfmlsllililslifvfyftntiielqnlgenatktqefisihnasevvikiilimqvflyflsfkiakk
0.03	0.034	0.043	0.036	0.031		0.039	0.042	0.043	0.041	0.043	0.044	0.049	0.041	0.037	0.041	0.046	0.056	0.066	0.056	0.046	0.049	0.064	0.058	0.064	0.06	0.057	0.075	0.08	0.08	0.095	0.085	0.092	0.083	0.068	0.064	0.082	0.101	0.102	0.076	0.061	0.058	0.065	0.065	0.052	0.046	0.036	0.029	0.035	0.028	0.029	0.029	0.024	0.02	0.018	0.021	0.027	0.034	0.035	0.031	0.034	0.033	0.038	0.037	0.04	0.04	0.04	0.038	0.037	0.044	0.047	0.038	0.03	0.027	0.027	0.02	0.019	0.019	0.024	0.022	0.023	0.021	0.017	0.021	0.023	0.023	0.019	0.018	0.019	0.02	0.024	0.021	0.021	0.022	0.025	0.02	0.02	0.02	0.027	0.034	0.033	0.031	0.029	0.033	0.033	0.041	0.051	0.043	0.055	0.063	0.079	0.078	0.092	0.095	0.114	0.111	0.096	0.08	0.08	0.102	0.089	0.088	0.098	0.088	0.107	0.093	0.098	0.089	0.076	0.063	0.06	0.046	0.038	0.033	0.029	0.034	0.031	0.032	0.033	0.026	0.023	0.019	0.021	0.019	0.016	0.016	0.019	0.019	0.02	0.02	0.022	0.026	0.023	0.02	0.02	0.021	0.022
>trQ0PAG0Q0PAG0_CAMJE_Pyr
mtleqilektknvrlvaaskyvdasiieklfdqgivefgenqvqalaqkkenldekkldikwhfigtlqsnkinllikqkpilwhscngikiakamdkrldyklntlleinSAnENSKSGLDpNqaveeYLqiqeecsnlnlcgvmsigshsqdkeniiksfettfkiyeilqkhgakicsmgmsndfeiaikcgsnlvrlgsilfknlk
0.037	0.047	0.043	0.055	0.06		0.068	0.064	0.069	0.071	0.081	0.082	0.076	0.071	0.072	0.086	0.096	0.109	0.103	0.082	0.091	0.071	0.064	0.051	0.057	0.058	0.065	0.053	0.048	0.054	0.058	0.066	0.066	0.08	0.078	0.098	0.119	0.124	0.135	0.151	0.169	0.151	0.135	0.115	0.14	0.118	0.119	0.129	0.102	0.092	0.076	0.076	0.064	0.056	0.06	0.058	0.052	0.043	0.054	0.063	0.059	0.052	0.063	0.07	0.065	0.063	0.079	0.077	0.067	0.063	0.058	0.055	0.054	0.064	0.065	0.053	0.05	0.05	0.054	0.053	0.058	0.074	0.075	0.058	0.054	0.06	0.063	0.073	0.059	0.068	0.054	0.067	0.066	0.064	0.063	0.051	0.045	0.046	0.046	0.052	0.055	0.064	0.053	0.069	0.078	0.101	0.115	0.133	0.136	0.155	0.14	0.166	0.198	0.2	0.179	0.181	0.216	0.233	0.235	0.251	0.218	0.201	0.189	0.169	0.184	0.151	0.152	0.172	0.158	0.157	0.181	0.199	0.166	0.155	0.126	0.127	0.135	0.135	0.115	0.136	0.128	0.14	0.177	0.158	0.174	0.179	0.176	0.141	0.122	0.141	0.105	0.099	0.083	0.083	0.075	0.089	0.088	0.112	0.093	0.077	0.076	0.064	0.062	0.049	0.05	0.049	0.036	0.038	0.045	0.049	0.039	0.036	0.04	0.04	0.031	0.038	0.036	0.046	0.057	0.059	0.063	0.067	0.057	0.065	0.061	0.048	0.052	0.068	0.089	0.094	0.08	0.098	0.094	0.103	0.104	0.1	0.084	0.085	0.079	0.082	0.09	0.092	0.09	0.085	0.074	0.065	0.054	0.058	0.054	0.044	0.049
>trQ0PAG2Q0PAG2_CAMJE_Put
mklygikncnsvkkamdaltqkgivfdfmdikkinqdilytwlkqksfeelintagltskklglnkekvknlnekelekivlenpscikrpiieyeqniyigkeyekml
0.038	0.052	0.065	0.072	0.063		0.056	0.058	0.048	0.051	0.061	0.063	0.075	0.086	0.069	0.092	0.089	0.081	0.069	0.062	0.051	0.04	0.046	0.044	0.039	0.042	0.035	0.04	0.044	0.041	0.034	0.035	0.028	0.035	0.036	0.036	0.031	0.036	0.039	0.042	0.044	0.049	0.055	0.06	0.046	0.051	0.058	0.071	0.091	0.096	0.094	0.103	0.102	0.1	0.092	0.12	0.101	0.123	0.109	0.109	0.108	0.124	0.094	0.1	0.093	0.093	0.099	0.082	0.072	0.075	0.081	0.079	0.06	0.067	0.056	0.061	0.073	0.089	0.096	0.116	0.089	0.09	0.09	0.102	0.09	0.075	0.08	0.073	0.08	0.087	0.094	0.088	0.077	0.058	0.059	0.047	0.043	0.045	0.05	0.04	0.029	0.032	0.034	0.032	0.034	0.032	0.029	0.021	0.024	0.025
>trQ0PAG3Q0PAG3_CAMJE_Pho
mwaknswknypikqqpiypdqeemnrvlarleklpplvfagevrnlqkslarvckkeafllqggdcaesfenfgavnirdmfkillqmaivltfaggcpvikigriagqfakprssdfeeldgislpsyrgdiingfefseqaripdphrmleayyqsaitlnllrgfakggladlhevhrwnlgflkkselhkqytdisekisqalafmeacgiNtSNTPSLREVSvytshealllpyeealtrvdslsgeiydcsahmlwigertraldeahvhflsgvknplgVkigpsasaddiiALAnvlnPNneegrlniiirmgadkiinnlpkifsklkseglnlvysidpmhgntvkagnfktrefdkimqevrsffeiaisegvypggVhlemtgkdvtECTGGASNVTaQsledryETQCDPRLNAdqalelafliadlvkktrk
0.114	0.096	0.118	0.1	0.095		0.108	0.118	0.133	0.114	0.119	0.122	0.121	0.136	0.119	0.104	0.077	0.093	0.086	0.102	0.089	0.106	0.128	0.113	0.108	0.089	0.098	0.124	0.126	0.117	0.114	0.104	0.104	0.131	0.101	0.092	0.097	0.118	0.104	0.096	0.09	0.102	0.106	0.115	0.112	0.102	0.12	0.105	0.104	0.102	0.092	0.085	0.077	0.065	0.058	0.072	0.079	0.09	0.086	0.095	0.094	0.096	0.086	0.077	0.101	0.103	0.118	0.12	0.136	0.167	0.157	0.168	0.157	0.118	0.106	0.089	0.077	0.072	0.06	0.066	0.054	0.043	0.038	0.033	0.03	0.032	0.025	0.029	0.03	0.034	0.045	0.055	0.063	0.064	0.065	0.066	0.075	0.11	0.104	0.122	0.135	0.155	0.131	0.145	0.134	0.131	0.128	0.129	0.124	0.121	0.121	0.127	0.141	0.118	0.113	0.146	0.123	0.119	0.113	0.138	0.161	0.164	0.163	0.169	0.158	0.125	0.105	0.128	0.143	0.137	0.137	0.121	0.125	0.143	0.134	0.145	0.14	0.105	0.127	0.118	0.115	0.102	0.127	0.113	0.091	0.082	0.096	0.092	0.09	0.084	0.099	0.1	0.088	0.09	0.098	0.099	0.09	0.07	0.083	0.077	0.08	0.081	0.072	0.08	0.1	0.096	0.095	0.087	0.079	0.083	0.076	0.085	0.071	0.084	0.094	0.098	0.083	0.103	0.094	0.101	0.081	0.063	0.078	0.077	0.068	0.067	0.066	0.07	0.061	0.076	0.071	0.058	0.055	0.059	0.046	0.043	0.053	0.06	0.068	0.056	0.058	0.056	0.054	0.063	0.061	0.073	0.079	0.067	0.088	0.086	0.097	0.119	0.153	0.157	0.171	0.155	0.181	0.174	0.19	0.243	0.255	0.231	0.231	0.23	0.254	0.235	0.223	0.195	0.166	0.143	0.141	0.112	0.112	0.095	0.095	0.085	0.08	0.086	0.096	0.088	0.09	0.091	0.102	0.114	0.126	0.12	0.118	0.108	0.128	0.139	0.136	0.123	0.111	0.095	0.091	0.076	0.084	0.074	0.086	0.083	0.079	0.079	0.083	0.094	0.092	0.097	0.086	0.093	0.092	0.101	0.101	0.107	0.137	0.126	0.116	0.119	0.121	0.102	0.113	0.12	0.101	0.088	0.097	0.117	0.122	0.136	0.168	0.187	0.172	0.158	0.134	0.132	0.129	0.115	0.13	0.13	0.132	0.135	0.175	0.177	0.182	0.187	0.182	0.159	0.17	0.18	0.162	0.207	0.208	0.177	0.161	0.167	0.124	0.136	0.157	0.149	0.124	0.097	0.077	0.09	0.103	0.083	0.081	0.078	0.058	0.059	0.072	0.074	0.061	0.064	0.063	0.06	0.067	0.068	0.088	0.095	0.089	0.073	0.088	0.072	0.087	0.113	0.102	0.081	0.101	0.12	0.141	0.133	0.125	0.112	0.134	0.131	0.131	0.115	0.136	0.13	0.149	0.142	0.13	0.144	0.141	0.113	0.109	0.101	0.101	0.12	0.135	0.109	0.083	0.084	0.077	0.066	0.045	0.049	0.053	0.056	0.064	0.067	0.095	0.11	0.13	0.143	0.126	0.113	0.126	0.119	0.132	0.171	0.164	0.19	0.174	0.178	0.153	0.15	0.162	0.156	0.153	0.132	0.14	0.164	0.18	0.198	0.232	0.216	0.216	0.221	0.213	0.212	0.209	0.194	0.18	0.18	0.167	0.158	0.162	0.168	0.167	0.165	0.19	0.21	0.216	0.208	0.234	0.232	0.226	0.196	0.214	0.197	0.157	0.128	0.109	0.102	0.079	0.068	0.063	0.05	0.053	0.053	0.046	0.044	0.046	0.045	0.048	0.045	0.049	0.051	0.064
>trQ0PAG4Q0PAG4_CAMJE_5hy
mfsikktllilasvpmflsateyqlsthvlditsgqpapkvkvelykleanqqwkkvseefteengrigdlLPyEkaenrafgiyklkfftkdyytshkintfypfvevsfelskdqkhyhvpitlspfgystyRGs
0.022	0.019	0.019	0.022	0.029		0.032	0.039	0.034	0.032	0.036	0.044	0.04	0.051	0.058	0.06	0.058	0.062	0.077	0.099	0.111	0.129	0.114	0.119	0.093	0.12	0.143	0.167	0.15	0.159	0.143	0.156	0.15	0.148	0.144	0.131	0.117	0.119	0.102	0.099	0.088	0.1	0.097	0.102	0.092	0.092	0.087	0.077	0.063	0.075	0.083	0.099	0.096	0.09	0.106	0.115	0.125	0.151	0.17	0.172	0.127	0.138	0.133	0.119	0.122	0.151	0.141	0.132	0.126	0.137	0.158	0.176	0.201	0.215	0.18	0.181	0.147	0.145	0.105	0.086	0.081	0.068	0.048	0.054	0.045	0.051	0.044	0.04	0.038	0.039	0.035	0.034	0.025	0.034	0.041	0.042	0.041	0.053	0.056	0.066	0.061	0.07	0.076	0.077	0.083	0.07	0.071	0.07	0.079	0.099	0.08	0.067	0.065	0.064	0.062	0.076	0.066	0.075	0.068	0.068	0.082	0.075	0.087	0.07	0.085	0.087	0.077	0.094	0.115	0.142	0.158	0.159	0.145	0.179	0.171	0.201	0.185	0.167
>trQ0PAG8Q0PAG8_CAMJE_Unc
mvenflreyakliadypeqidtqkielsenffeivlfahkvdtgkligkngkminaiktvisaykskdassyrvtvkale
0.052	0.056	0.05	0.048	0.045		0.048	0.051	0.048	0.058	0.071	0.071	0.062	0.054	0.063	0.068	0.055	0.048	0.053	0.048	0.061	0.066	0.088	0.08	0.072	0.079	0.06	0.062	0.054	0.055	0.054	0.044	0.038	0.041	0.048	0.053	0.065	0.054	0.051	0.04	0.056	0.058	0.067	0.089	0.077	0.069	0.064	0.071	0.078	0.075	0.065	0.069	0.066	0.049	0.061	0.067	0.07	0.054	0.065	0.051	0.047	0.053	0.071	0.09	0.073	0.078	0.093	0.117	0.113	0.098	0.115	0.096	0.092	0.102	0.116	0.103	0.119	0.116	0.115	0.097	0.08
>trQ0PAH0Q0PAH0_CAMJE_Sig
mfelvsesfksainklrfvddekalknaletlkkallkadvhhkvtkelltlieedakqngigqkqflnaikinlenilsvngknqgFvfaskpptvvLMAGLQgggkTtstiklanylklrnkkvlvaacdlqrlaaveqlrqlceaneielffienekdpirvakealkkaessmvdvllvdtagrlaidealmdelravkdvlnpdeifyvadamsgqdgvktAasfnevlgisgvilskfdadtkggvalgiakqigiplrfigvgekvadlevfipdrivsrimgegdlatlaektaaiidekeakklnqkikkgefnfndflnqmesikklgsmksligmipglggmanavkdidldnskeiirikamissmtpkeRENpDLLNNARKRRIAEgAGLsqvevnrflkqfsnaaklakrfsgkkgmesltqmmsqarrqf
0.052	0.045	0.056	0.061	0.055		0.067	0.062	0.064	0.074	0.082	0.091	0.098	0.109	0.103	0.084	0.086	0.069	0.066	0.081	0.073	0.066	0.076	0.071	0.074	0.071	0.058	0.064	0.058	0.053	0.046	0.048	0.055	0.056	0.057	0.057	0.045	0.045	0.054	0.049	0.046	0.047	0.052	0.063	0.058	0.055	0.059	0.065	0.065	0.065	0.056	0.061	0.076	0.095	0.08	0.083	0.094	0.085	0.093	0.09	0.079	0.096	0.112	0.099	0.088	0.072	0.081	0.083	0.079	0.081	0.061	0.066	0.064	0.062	0.076	0.079	0.085	0.111	0.106	0.117	0.123	0.139	0.148	0.133	0.159	0.146	0.141	0.177	0.2	0.18	0.172	0.144	0.113	0.147	0.154	0.146	0.133	0.158	0.17	0.208	0.19	0.186	0.219	0.216	0.209	0.168	0.148	0.131	0.144	0.195	0.167	0.136	0.129	0.117	0.117	0.121	0.098	0.1	0.096	0.083	0.077	0.07	0.078	0.081	0.081	0.07	0.062	0.074	0.073	0.083	0.092	0.091	0.079	0.092	0.096	0.101	0.111	0.1	0.107	0.104	0.098	0.109	0.118	0.103	0.092	0.092	0.083	0.075	0.062	0.065	0.072	0.077	0.063	0.063	0.074	0.057	0.063	0.07	0.071	0.072	0.089	0.091	0.091	0.089	0.087	0.104	0.105	0.104	0.116	0.106	0.106	0.098	0.119	0.103	0.091	0.087	0.09	0.086	0.077	0.091	0.11	0.114	0.114	0.1	0.093	0.082	0.098	0.088	0.071	0.071	0.077	0.079	0.084	0.083	0.078	0.069	0.063	0.059	0.059	0.065	0.084	0.084	0.084	0.071	0.071	0.079	0.08	0.082	0.093	0.092	0.078	0.084	0.104	0.101	0.099	0.119	0.109	0.087	0.091	0.094	0.109	0.132	0.137	0.153	0.152	0.159	0.147	0.194	0.157	0.156	0.171	0.172	0.134	0.118	0.14	0.111	0.093	0.088	0.077	0.087	0.083	0.075	0.082	0.1	0.096	0.113	0.094	0.094	0.08	0.093	0.091	0.085	0.082	0.102	0.087	0.096	0.087	0.087	0.089	0.068	0.068	0.064	0.071	0.074	0.055	0.066	0.066	0.075	0.068	0.078	0.072	0.076	0.062	0.079	0.076	0.09	0.091	0.083	0.089	0.085	0.074	0.069	0.084	0.091	0.102	0.111	0.103	0.101	0.12	0.13	0.12	0.12	0.102	0.13	0.126	0.111	0.085	0.083	0.1	0.088	0.081	0.073	0.072	0.063	0.053	0.045	0.055	0.056	0.051	0.049	0.041	0.036	0.041	0.047	0.049	0.057	0.053	0.066	0.069	0.061	0.063	0.079	0.088	0.064	0.06	0.072	0.073	0.073	0.074	0.061	0.069	0.083	0.061	0.058	0.056	0.05	0.047	0.058	0.042	0.035	0.049	0.056	0.046	0.06	0.076	0.069	0.075	0.08	0.077	0.097	0.099	0.092	0.086	0.101	0.083	0.101	0.132	0.131	0.105	0.112	0.084	0.063	0.082	0.074	0.06	0.066	0.058	0.06	0.07	0.09	0.072	0.086	0.096	0.074	0.067	0.08	0.078	0.106	0.137	0.125	0.133	0.136	0.152	0.2	0.227	0.222	0.178	0.212	0.212	0.185	0.218	0.223	0.236	0.251	0.252	0.21	0.227	0.244	0.251	0.211	0.179	0.19	0.186	0.182	0.154	0.124	0.147	0.133	0.141	0.132	0.13	0.117	0.109	0.091	0.096	0.088	0.099	0.091	0.095	0.096	0.088	0.082	0.099	0.075	0.078	0.076	0.057	0.056	0.054	0.046	0.036	0.037	0.039	0.033	0.036	0.033	0.029	0.029	0.032	0.027	0.034	0.035	0.029	0.032	0.028	0.025
>trQ0PAH1Q0PAH1_CAMJE_Put
mqekaykllalqekisnreakdlidkgcvfsygkkvvvaralmsdkarfnvikaknpqiifeddkiiainkpyayvsedlekkfnakllnrldketsgvillckdedfrklcieefkkhrvyksyiavldgvlaeevevnepiftikvkggalskvskdglsalsiitpimmqskktlakiviqtgrthqirvhakfikhgvvgdekyakissdrmylhsyeikifnyhfranldsgfakfgfdiknldf
0.028	0.033	0.033	0.038	0.04		0.037	0.033	0.039	0.047	0.061	0.06	0.061	0.061	0.061	0.062	0.06	0.067	0.064	0.071	0.079	0.077	0.073	0.093	0.099	0.102	0.08	0.066	0.069	0.069	0.079	0.076	0.086	0.097	0.086	0.078	0.076	0.074	0.066	0.077	0.077	0.078	0.078	0.088	0.085	0.077	0.079	0.067	0.075	0.077	0.079	0.074	0.077	0.063	0.06	0.069	0.07	0.057	0.054	0.041	0.04	0.041	0.051	0.041	0.054	0.043	0.038	0.033	0.04	0.052	0.056	0.058	0.054	0.052	0.052	0.054	0.058	0.066	0.083	0.073	0.077	0.064	0.08	0.085	0.087	0.087	0.071	0.07	0.074	0.089	0.102	0.117	0.112	0.113	0.094	0.096	0.085	0.087	0.091	0.083	0.07	0.083	0.073	0.075	0.081	0.064	0.058	0.05	0.043	0.044	0.043	0.042	0.043	0.049	0.044	0.04	0.043	0.043	0.034	0.038	0.043	0.036	0.042	0.046	0.047	0.048	0.054	0.059	0.064	0.061	0.058	0.067	0.091	0.083	0.102	0.103	0.097	0.104	0.098	0.086	0.08	0.07	0.086	0.095	0.094	0.088	0.094	0.084	0.085	0.083	0.075	0.068	0.09	0.091	0.093	0.109	0.112	0.119	0.114	0.087	0.083	0.092	0.085	0.065	0.061	0.061	0.061	0.061	0.053	0.052	0.057	0.056	0.049	0.047	0.044	0.046	0.055	0.056	0.056	0.071	0.092	0.098	0.095	0.073	0.088	0.1	0.085	0.092	0.08	0.082	0.081	0.07	0.073	0.08	0.075	0.068	0.07	0.065	0.071	0.064	0.066	0.062	0.054	0.05	0.053	0.062	0.069	0.089	0.083	0.084	0.07	0.063	0.068	0.054	0.051	0.045	0.045	0.043	0.036	0.045	0.045	0.037	0.029	0.029	0.027	0.037	0.038	0.043	0.053	0.054	0.054	0.055	0.057	0.059	0.077	0.077	0.07	0.067	0.065	0.081	0.069	0.07	0.056	0.06	0.057	0.049	0.04	0.043	0.04	0.046	0.051
>trQ0PAH2Q0PAH2_CAMJE_3de
miffyyfltwtaflfcavfilllsflkskykislksrfflyknlhqekadvhfhacsygevrsikalvlkfdsrittitqtgfecakefckkvnylafenflpfwlkpckvlvifeaeywlmlvfmariykakiillnarisdksyhsyqrfsffykkifsyidevfaqsdldkarleslgaknvkifknikanleiknnkiytkpkekliifasthkdeeellldhfkleenekliiaprhperfkevenlllnkglefekfsslkdenkkfskkillldalgelvnfyaisdvvvlggsfiegigghnpieaayfdnvlisgkfihnqkvlfeevenvyfceklkdlndkvhylnlkakiskkenldliiqtiqkgidarksl
0.015	0.019	0.025	0.028	0.027		0.026	0.025	0.029	0.031	0.039	0.041	0.039	0.039	0.04	0.041	0.05	0.05	0.042	0.036	0.037	0.032	0.032	0.031	0.029	0.03	0.027	0.024	0.029	0.037	0.037	0.037	0.037	0.03	0.029	0.036	0.037	0.03	0.035	0.038	0.038	0.045	0.041	0.046	0.048	0.039	0.033	0.037	0.043	0.052	0.052	0.066	0.057	0.064	0.077	0.083	0.073	0.073	0.073	0.066	0.066	0.066	0.064	0.065	0.065	0.067	0.065	0.062	0.06	0.066	0.055	0.055	0.051	0.064	0.082	0.075	0.08	0.083	0.091	0.091	0.099	0.088	0.085	0.07	0.073	0.069	0.073	0.077	0.065	0.065	0.054	0.047	0.057	0.053	0.045	0.05	0.051	0.054	0.054	0.045	0.056	0.068	0.059	0.053	0.054	0.06	0.051	0.051	0.051	0.046	0.049	0.048	0.045	0.045	0.035	0.035	0.041	0.033	0.025	0.029	0.03	0.028	0.025	0.026	0.029	0.026	0.022	0.019	0.02	0.018	0.022	0.027	0.033	0.027	0.034	0.042	0.037	0.038	0.039	0.04	0.049	0.044	0.05	0.064	0.067	0.081	0.081	0.065	0.058	0.047	0.049	0.037	0.033	0.042	0.033	0.032	0.036	0.031	0.036	0.033	0.031	0.034	0.035	0.04	0.041	0.05	0.052	0.061	0.077	0.077	0.069	0.086	0.091	0.099	0.101	0.087	0.108	0.108	0.094	0.073	0.065	0.062	0.069	0.066	0.057	0.053	0.066	0.061	0.053	0.05	0.043	0.052	0.067	0.052	0.044	0.044	0.055	0.054	0.068	0.053	0.062	0.063	0.058	0.044	0.041	0.037	0.044	0.054	0.05	0.04	0.04	0.049	0.054	0.049	0.054	0.045	0.052	0.05	0.058	0.057	0.06	0.062	0.063	0.061	0.054	0.057	0.061	0.061	0.054	0.046	0.039	0.042	0.053	0.063	0.061	0.067	0.072	0.085	0.087	0.084	0.082	0.085	0.072	0.083	0.087	0.088	0.096	0.13	0.115	0.11	0.086	0.09	0.074	0.074	0.062	0.062	0.077	0.09	0.081	0.071	0.064	0.069	0.085	0.083	0.065	0.066	0.065	0.063	0.058	0.054	0.051	0.053	0.054	0.049	0.04	0.038	0.049	0.047	0.044	0.04	0.05	0.051	0.051	0.044	0.041	0.051	0.058	0.063	0.07	0.078	0.07	0.079	0.101	0.101	0.097	0.095	0.093	0.092	0.087	0.109	0.123	0.132	0.133	0.144	0.121	0.115	0.114	0.123	0.099	0.08	0.074	0.091	0.108	0.101	0.079	0.102	0.103	0.082	0.081	0.061	0.049	0.065	0.068	0.057	0.058	0.059	0.059	0.056	0.047	0.046	0.05	0.066	0.061	0.048	0.049	0.058	0.066	0.065	0.053	0.046	0.052	0.046	0.058	0.065	0.059	0.062	0.058	0.055	0.046	0.052	0.054	0.053	0.05	0.045	0.044	0.053	0.053	0.046	0.05	0.049	0.044	0.05	0.045	0.042	0.04	0.045	0.042	0.038	0.043	0.038	0.049	0.049	0.045	0.05	0.061	0.061	0.061	0.06	0.057	0.061	0.072	0.086	0.082	0.072	0.091	0.086
>trQ0PAH3Q0PAH3_CAMJE_Unc
mnkyleqlvllskidqeidsyepkidsinktlkdaelkiekinadlekideeikdienqkiqnnahisefsakikdlskksgvvktekeanalkieediakeqldaandeivrldkilenketykkeleeekikqeqnineirvsiksemevlekdrmsvydkktklvsemnqkvlsfyekirkwakntavvpvkkqacygcfmkiydktylsvvkgeeivtcphcgrilykeqeeqn
0.045	0.042	0.04	0.053	0.048		0.042	0.046	0.053	0.054	0.055	0.05	0.062	0.063	0.071	0.085	0.075	0.075	0.075	0.088	0.081	0.082	0.081	0.096	0.084	0.073	0.073	0.084	0.079	0.066	0.067	0.059	0.051	0.05	0.047	0.051	0.046	0.055	0.044	0.048	0.04	0.038	0.044	0.043	0.042	0.04	0.04	0.046	0.046	0.047	0.062	0.071	0.056	0.047	0.045	0.054	0.06	0.067	0.072	0.06	0.067	0.067	0.071	0.088	0.085	0.091	0.08	0.064	0.064	0.065	0.082	0.071	0.055	0.054	0.06	0.068	0.081	0.065	0.071	0.077	0.062	0.06	0.068	0.089	0.098	0.089	0.084	0.066	0.073	0.081	0.074	0.057	0.056	0.048	0.055	0.055	0.052	0.06	0.061	0.064	0.065	0.067	0.071	0.068	0.08	0.087	0.08	0.078	0.076	0.064	0.066	0.066	0.073	0.07	0.067	0.072	0.064	0.052	0.046	0.048	0.054	0.056	0.054	0.057	0.05	0.048	0.049	0.054	0.053	0.046	0.057	0.048	0.049	0.053	0.054	0.068	0.071	0.085	0.071	0.06	0.067	0.074	0.073	0.082	0.084	0.079	0.076	0.059	0.069	0.063	0.053	0.068	0.064	0.055	0.05	0.052	0.053	0.052	0.046	0.054	0.061	0.068	0.076	0.067	0.084	0.085	0.072	0.092	0.078	0.085	0.085	0.073	0.076	0.07	0.053	0.06	0.059	0.061	0.055	0.05	0.07	0.065	0.063	0.073	0.075	0.092	0.086	0.085	0.081	0.083	0.094	0.115	0.098	0.126	0.129	0.117	0.106	0.084	0.066	0.054	0.052	0.046	0.044	0.038	0.039	0.049	0.052	0.054	0.045	0.06	0.053	0.049	0.046	0.057	0.069	0.086	0.107	0.098	0.123	0.134	0.165	0.154	0.129	0.117	0.105	0.116	0.112	0.113	0.111	0.128	0.133	0.117	0.105	0.087	0.095	0.086	0.07	0.06	0.074
>trQ0PAH6Q0PAH6_CAMJE_Unc
mqtyleleefcklvhlnedvvkgmmangalnfkeeegkiyieahqgtfsvVPssaksqtamvnsmtlagesfvektigtilnlhekvldakdetlealknenkflkdalysmqelydedrktietlnnelkhareeieflkrkyklmwsktaeifgaktepdlemnknlekpienmeq
0.043	0.039	0.047	0.043	0.04		0.044	0.041	0.041	0.05	0.063	0.062	0.058	0.065	0.062	0.071	0.069	0.067	0.074	0.101	0.108	0.12	0.118	0.126	0.124	0.12	0.104	0.104	0.099	0.104	0.086	0.082	0.066	0.069	0.08	0.08	0.06	0.054	0.061	0.068	0.054	0.065	0.075	0.079	0.095	0.11	0.111	0.126	0.127	0.145	0.168	0.184	0.187	0.173	0.173	0.172	0.173	0.156	0.149	0.135	0.133	0.138	0.133	0.136	0.128	0.147	0.132	0.118	0.116	0.099	0.132	0.135	0.1	0.081	0.105	0.091	0.089	0.086	0.069	0.071	0.06	0.067	0.067	0.065	0.082	0.075	0.09	0.073	0.065	0.074	0.071	0.054	0.067	0.074	0.085	0.085	0.075	0.082	0.073	0.075	0.083	0.069	0.062	0.063	0.056	0.058	0.056	0.055	0.057	0.053	0.055	0.05	0.063	0.067	0.078	0.078	0.077	0.084	0.085	0.115	0.118	0.132	0.113	0.097	0.09	0.104	0.11	0.114	0.115	0.098	0.112	0.1	0.109	0.099	0.097	0.093	0.067	0.05	0.047	0.043	0.048	0.056	0.049	0.047	0.048	0.048	0.048	0.047	0.061	0.073	0.076	0.084	0.098	0.119	0.127	0.116	0.121	0.087	0.085	0.085	0.09	0.078	0.073	0.067	0.074	0.049	0.044	0.05	0.035	0.032	0.029	0.025	0.026	0.023	0.026	0.021	0.025	0.019	0.021
>trQ0PAH7Q0PAH7_CAMJE_N5c
mnfvsilmgsksdyetmkeaaktlesfgvkyeliissahrspkRtkeYIanaeekgvkvfiaaagmaahlagavaayttkpvlgvPmsgsnlasmdslfstvqmpsgipvgtlaigkagainaaylamqilaiydvdlaqklkedrlekekklvsdskevevll
0.052	0.067	0.059	0.075	0.079		0.076	0.083	0.092	0.08	0.087	0.079	0.083	0.08	0.063	0.078	0.081	0.098	0.098	0.084	0.107	0.101	0.089	0.089	0.085	0.072	0.073	0.068	0.072	0.077	0.074	0.075	0.076	0.089	0.107	0.089	0.112	0.12	0.116	0.134	0.135	0.118	0.126	0.16	0.188	0.174	0.157	0.145	0.182	0.183	0.157	0.151	0.158	0.126	0.112	0.114	0.101	0.111	0.095	0.089	0.074	0.063	0.057	0.057	0.071	0.064	0.064	0.074	0.073	0.073	0.093	0.104	0.096	0.108	0.099	0.109	0.119	0.123	0.154	0.139	0.15	0.147	0.158	0.168	0.154	0.149	0.18	0.142	0.142	0.172	0.145	0.129	0.153	0.145	0.149	0.136	0.138	0.141	0.139	0.144	0.112	0.133	0.135	0.135	0.171	0.145	0.135	0.124	0.155	0.13	0.122	0.137	0.138	0.147	0.152	0.141	0.128	0.135	0.11	0.106	0.074	0.067	0.056	0.048	0.055	0.041	0.041	0.041	0.037	0.04	0.045	0.043	0.046	0.044	0.048	0.048	0.05	0.07	0.08	0.093	0.105	0.097	0.116	0.113	0.094	0.078	0.073	0.082	0.079	0.082	0.08	0.083	0.093	0.098	0.106	0.097	0.098	0.095	0.102	0.092	0.097	0.11	0.119	0.11	0.088
>trQ0PAH8Q0PAH8_CAMJE_Put
miipeivapagnftklkialaygadavyagVNNFSlRSrTarefnyesfeeaikythergkkiyvtlngfhlssqieglkrhilklremkpdafivasvgamrlvkelapeislhvstqanilnyldaqvykdmgakrvviarelglkdakalkencdieleafvhgsmcfaysgrcLiSSVQSGRMSNRGSCAnDcrfnyelyaknpengtLFRLeedengthifnskdlnlcsyiekimqencisafkiegrtkseyyvalttrtykmaiqdalegkfesskyekeiatlknrgfTDgyLVSRPLEKTDTqNhnTSIEEGSHQVHAISedgrffkckgkivlntpyeiltplgdviqtcdnelgkiyqkegkyfiefkkliaknnkefseihsgneheiqlpnkisalsflrkei
0.04	0.044	0.057	0.071	0.064		0.072	0.064	0.06	0.054	0.056	0.066	0.07	0.062	0.057	0.075	0.074	0.075	0.068	0.069	0.054	0.049	0.061	0.061	0.083	0.105	0.111	0.142	0.131	0.153	0.166	0.201	0.201	0.203	0.21	0.2	0.176	0.21	0.188	0.172	0.192	0.164	0.146	0.159	0.143	0.133	0.113	0.091	0.093	0.078	0.076	0.079	0.09	0.088	0.071	0.069	0.061	0.054	0.062	0.055	0.059	0.065	0.069	0.069	0.072	0.076	0.093	0.096	0.077	0.066	0.083	0.086	0.089	0.112	0.102	0.081	0.08	0.063	0.052	0.062	0.067	0.06	0.047	0.048	0.047	0.057	0.053	0.04	0.045	0.051	0.048	0.051	0.063	0.068	0.063	0.075	0.064	0.067	0.073	0.082	0.071	0.072	0.084	0.091	0.091	0.099	0.09	0.074	0.074	0.073	0.077	0.094	0.085	0.101	0.083	0.085	0.098	0.095	0.087	0.079	0.081	0.097	0.091	0.091	0.091	0.09	0.067	0.07	0.069	0.062	0.059	0.071	0.079	0.06	0.068	0.08	0.075	0.07	0.077	0.068	0.066	0.074	0.073	0.079	0.07	0.063	0.065	0.06	0.066	0.069	0.082	0.07	0.066	0.062	0.066	0.06	0.06	0.069	0.062	0.07	0.087	0.069	0.079	0.081	0.083	0.065	0.065	0.065	0.081	0.089	0.09	0.08	0.089	0.116	0.122	0.141	0.15	0.161	0.204	0.162	0.189	0.211	0.246	0.248	0.24	0.232	0.216	0.25	0.278	0.263	0.258	0.235	0.255	0.213	0.187	0.167	0.181	0.168	0.134	0.138	0.135	0.124	0.145	0.169	0.177	0.17	0.154	0.159	0.168	0.153	0.169	0.173	0.172	0.203	0.211	0.243	0.19	0.149	0.143	0.145	0.144	0.123	0.14	0.143	0.15	0.145	0.153	0.167	0.141	0.12	0.102	0.081	0.066	0.061	0.07	0.075	0.07	0.064	0.061	0.071	0.082	0.066	0.064	0.051	0.044	0.056	0.071	0.077	0.077	0.097	0.111	0.096	0.087	0.078	0.075	0.082	0.08	0.084	0.099	0.118	0.123	0.114	0.083	0.076	0.06	0.071	0.067	0.07	0.072	0.08	0.088	0.078	0.078	0.071	0.072	0.075	0.062	0.061	0.06	0.061	0.058	0.058	0.058	0.061	0.057	0.057	0.067	0.064	0.081	0.081	0.088	0.082	0.083	0.084	0.088	0.099	0.131	0.151	0.199	0.189	0.18	0.177	0.208	0.187	0.191	0.186	0.243	0.21	0.224	0.208	0.239	0.215	0.203	0.18	0.181	0.174	0.169	0.186	0.224	0.214	0.233	0.207	0.225	0.199	0.228	0.235	0.242	0.207	0.215	0.189	0.189	0.139	0.12	0.107	0.085	0.081	0.082	0.09	0.109	0.097	0.082	0.08	0.061	0.052	0.062	0.081	0.086	0.098	0.116	0.106	0.102	0.121	0.124	0.142	0.131	0.137	0.119	0.119	0.138	0.142	0.135	0.114	0.105	0.105	0.091	0.1	0.09	0.095	0.085	0.068	0.061	0.05	0.035	0.031	0.03	0.023	0.026	0.027	0.035	0.044	0.05	0.055	0.048	0.062	0.068	0.068	0.078	0.094	0.116	0.146	0.157	0.146	0.153	0.12	0.124	0.097	0.095	0.12	0.113	0.11	0.114	0.124	0.138	0.167	0.131	0.105	0.095	0.084	0.093	0.084	0.092	0.088	0.095	0.077	0.057	0.061	0.071	0.053
>trQ0PAH9Q0PAH9_CAMJE_Unc
mtqeeldalmngdvdldseteaevkteesnteedalmledvkiadykpnpsVvwpppppnqehkvvhqlddvtkdselkatemmdklesinnffadsesllkeinkaieknidifsklnekfpnvesfsealelnnqakksskeivgnlqsgqdevmmamdamqyqdihrqkiervinvmralsrymsslfegkiddkkrvssavhieGDStadvvsnddiealiaslgqk
0.021	0.016	0.021	0.027	0.028		0.029	0.03	0.028	0.029	0.04	0.036	0.04	0.042	0.044	0.048	0.049	0.043	0.051	0.061	0.052	0.052	0.057	0.059	0.06	0.067	0.071	0.069	0.068	0.053	0.05	0.047	0.047	0.047	0.047	0.041	0.043	0.044	0.033	0.024	0.024	0.029	0.035	0.039	0.043	0.051	0.069	0.087	0.101	0.116	0.128	0.154	0.182	0.163	0.136	0.117	0.107	0.098	0.091	0.073	0.067	0.062	0.066	0.067	0.065	0.069	0.057	0.053	0.055	0.047	0.042	0.042	0.05	0.062	0.059	0.046	0.043	0.044	0.045	0.043	0.044	0.051	0.044	0.061	0.073	0.067	0.064	0.07	0.081	0.085	0.069	0.077	0.085	0.095	0.081	0.091	0.085	0.095	0.074	0.087	0.065	0.055	0.054	0.068	0.057	0.058	0.044	0.041	0.042	0.041	0.041	0.053	0.053	0.054	0.043	0.054	0.061	0.074	0.079	0.101	0.082	0.113	0.113	0.133	0.137	0.133	0.135	0.16	0.16	0.165	0.178	0.168	0.129	0.115	0.119	0.116	0.108	0.106	0.1	0.114	0.127	0.127	0.13	0.154	0.15	0.136	0.14	0.136	0.154	0.145	0.11	0.101	0.091	0.09	0.099	0.076	0.068	0.056	0.069	0.07	0.056	0.046	0.049	0.05	0.048	0.041	0.049	0.066	0.067	0.066	0.068	0.067	0.067	0.068	0.077	0.071	0.076	0.096	0.095	0.07	0.074	0.092	0.098	0.09	0.084	0.093	0.099	0.077	0.077	0.096	0.081	0.072	0.084	0.08	0.087	0.109	0.13	0.12	0.1	0.094	0.101	0.115	0.102	0.122	0.148	0.134	0.134	0.154	0.173	0.182	0.199	0.183	0.167	0.144	0.14	0.155	0.163	0.144	0.123	0.131	0.108	0.106	0.11	0.105	0.103	0.1	0.089	0.074	0.069	0.064	0.078	0.079
>trQ0PAI0Q0PAI0_CAMJE_Glu
mgkfvnniddffkfckqnevlfvdfrftdmigtwhhitynlhaineetfqtgipfdgssihgwqpieksdmilkpdaqsafldpftadptiivfcdvydiykgqmyekcprsiakkaiehlknsgiadtayfgpeneffvfdsvkivdtTHCsKYEVdtEEgeWNDDREFTDSYNTGHRPRNKGGYFPVqpidslvdirsemvqtlekvglktfvhhhevaqgqaeigvNFGTLveaadnvqiykyvvkmvahlngktatfmpkplygdngngmhvhmslwkngvnlfydkdgysglsqtainyiggilknarSVAAFTNPssNSYKRIvpgfeapciltySCQNRSASCRVPYGigknsarieIRFpdstanpylafvsllmagldgiknktipvgpmdenlfdltldeirekgieqlphtlrgslealirhnsylkpvmsdifiddyqhlkfetqvwpvearptayefktcysc
0.066	0.07	0.061	0.055	0.049		0.045	0.051	0.046	0.049	0.068	0.059	0.068	0.068	0.061	0.055	0.049	0.052	0.055	0.049	0.059	0.066	0.061	0.057	0.06	0.073	0.075	0.06	0.059	0.051	0.062	0.062	0.07	0.065	0.066	0.063	0.059	0.062	0.06	0.071	0.091	0.071	0.068	0.07	0.086	0.083	0.113	0.099	0.115	0.114	0.135	0.162	0.143	0.141	0.138	0.146	0.148	0.152	0.141	0.138	0.116	0.113	0.135	0.102	0.096	0.086	0.068	0.069	0.065	0.074	0.084	0.081	0.076	0.071	0.061	0.074	0.084	0.085	0.084	0.087	0.112	0.148	0.174	0.17	0.133	0.133	0.116	0.115	0.096	0.091	0.088	0.095	0.078	0.062	0.057	0.059	0.06	0.051	0.043	0.039	0.042	0.058	0.065	0.08	0.09	0.082	0.084	0.083	0.072	0.086	0.082	0.087	0.067	0.057	0.059	0.074	0.079	0.099	0.082	0.071	0.066	0.065	0.081	0.074	0.076	0.097	0.107	0.125	0.148	0.159	0.159	0.164	0.15	0.124	0.106	0.122	0.116	0.1	0.078	0.08	0.092	0.106	0.108	0.097	0.124	0.125	0.118	0.125	0.141	0.153	0.187	0.199	0.183	0.175	0.211	0.221	0.206	0.197	0.173	0.157	0.188	0.184	0.153	0.177	0.195	0.213	0.19	0.209	0.208	0.232	0.221	0.218	0.245	0.253	0.254	0.231	0.26	0.269	0.247	0.246	0.248	0.243	0.217	0.254	0.197	0.195	0.193	0.207	0.203	0.186	0.146	0.133	0.154	0.133	0.095	0.103	0.117	0.114	0.1	0.092	0.073	0.089	0.098	0.082	0.079	0.083	0.076	0.093	0.077	0.064	0.059	0.07	0.07	0.065	0.058	0.07	0.075	0.085	0.083	0.063	0.077	0.089	0.094	0.093	0.1	0.124	0.128	0.154	0.164	0.174	0.18	0.184	0.19	0.197	0.197	0.171	0.175	0.135	0.112	0.098	0.1	0.073	0.055	0.06	0.059	0.054	0.05	0.058	0.063	0.05	0.054	0.059	0.078	0.084	0.085	0.112	0.103	0.116	0.123	0.13	0.135	0.13	0.152	0.18	0.175	0.162	0.144	0.12	0.129	0.116	0.11	0.147	0.124	0.143	0.112	0.136	0.167	0.148	0.166	0.139	0.115	0.087	0.07	0.072	0.075	0.081	0.081	0.109	0.11	0.11	0.116	0.129	0.127	0.115	0.097	0.097	0.095	0.09	0.112	0.124	0.119	0.105	0.083	0.104	0.094	0.095	0.115	0.107	0.113	0.113	0.104	0.131	0.14	0.176	0.218	0.214	0.206	0.248	0.237	0.23	0.216	0.181	0.175	0.18	0.207	0.196	0.194	0.217	0.227	0.207	0.155	0.132	0.124	0.098	0.094	0.107	0.12	0.126	0.145	0.154	0.14	0.146	0.182	0.208	0.218	0.225	0.2	0.255	0.237	0.244	0.241	0.245	0.245	0.244	0.228	0.188	0.158	0.131	0.128	0.111	0.117	0.12	0.124	0.156	0.147	0.197	0.2	0.209	0.176	0.163	0.146	0.135	0.154	0.138	0.138	0.1	0.102	0.099	0.083	0.077	0.081	0.076	0.067	0.075	0.079	0.096	0.086	0.107	0.108	0.11	0.132	0.119	0.141	0.133	0.125	0.115	0.096	0.077	0.077	0.097	0.079	0.09	0.082	0.082	0.082	0.081	0.064	0.067	0.07	0.07	0.073	0.06	0.073	0.074	0.078	0.078	0.077	0.096	0.111	0.105	0.12	0.115	0.108	0.106	0.1	0.109	0.124	0.137	0.134	0.113	0.114	0.115	0.12	0.087	0.083	0.078	0.071	0.063	0.052	0.056	0.064	0.049	0.055	0.044	0.036	0.036	0.035	0.041	0.044	0.047	0.061	0.058	0.064	0.076	0.081	0.094	0.099	0.107	0.126	0.121	0.121	0.128	0.129	0.126	0.138	0.134	0.116	0.122	0.129	0.116	0.112	0.117	0.118	0.108	0.092	0.081	0.079
>trQ0PAI1Q0PAI1_CAMJE_Fla
mmrslhtaatgmvaqqtqidvtsnNiaNVNTAgfkksraefadlmyqvmkyagtSTSATTLSPSGIEVGVGVrpTAVTkvftegnlkststdgldmaiagngffqiqlPDGTIGYTRNGQftkDNEgnivnsdgyrllpemtipegataINVatdGtvSvMLpgeqqetqigqvelvqfinpaglhsmgdnlyletGasgaPVAGIAGqDglgtirhgfielsnvqlveemtdlitgqrayeagskaittsddmlgivnqlkr
0.059	0.07	0.086	0.066	0.073		0.077	0.079	0.082	0.09	0.111	0.112	0.102	0.092	0.108	0.132	0.137	0.153	0.131	0.121	0.121	0.148	0.161	0.172	0.17	0.189	0.168	0.164	0.181	0.199	0.215	0.208	0.195	0.166	0.151	0.176	0.158	0.114	0.097	0.084	0.077	0.057	0.043	0.041	0.048	0.064	0.064	0.067	0.076	0.089	0.099	0.105	0.111	0.108	0.149	0.195	0.218	0.24	0.243	0.25	0.255	0.272	0.253	0.262	0.24	0.239	0.241	0.26	0.251	0.241	0.274	0.229	0.206	0.17	0.163	0.186	0.213	0.231	0.195	0.171	0.166	0.175	0.179	0.174	0.162	0.176	0.162	0.163	0.159	0.162	0.151	0.137	0.151	0.144	0.145	0.147	0.16	0.15	0.122	0.111	0.089	0.092	0.082	0.099	0.105	0.11	0.128	0.152	0.175	0.194	0.202	0.207	0.227	0.216	0.22	0.217	0.209	0.24	0.214	0.224	0.215	0.163	0.177	0.176	0.212	0.202	0.192	0.155	0.148	0.134	0.138	0.154	0.168	0.137	0.132	0.116	0.116	0.101	0.131	0.129	0.124	0.115	0.097	0.097	0.108	0.1	0.12	0.134	0.132	0.145	0.181	0.187	0.216	0.168	0.159	0.16	0.184	0.169	0.172	0.199	0.172	0.187	0.194	0.158	0.173	0.159	0.153	0.147	0.124	0.126	0.154	0.152	0.117	0.111	0.126	0.133	0.151	0.144	0.124	0.135	0.127	0.123	0.113	0.133	0.126	0.123	0.112	0.107	0.127	0.163	0.146	0.145	0.154	0.131	0.154	0.165	0.147	0.199	0.157	0.156	0.15	0.167	0.188	0.231	0.221	0.234	0.231	0.203	0.204	0.169	0.187	0.156	0.132	0.128	0.099	0.117	0.121	0.11	0.109	0.096	0.088	0.093	0.081	0.065	0.082	0.081	0.084	0.065	0.08	0.104	0.11	0.136	0.128	0.1	0.096	0.095	0.114	0.12	0.105	0.103	0.107	0.105	0.116	0.141	0.165	0.157	0.116	0.105	0.109	0.093	0.105	0.115	0.112	0.092	0.074	0.093	0.092	0.108	0.1	0.09	0.078	0.073	0.069	0.094
>trQ0PAI2Q0PAI2_CAMJE_Fla
mqngyyqatggmvtqfnkldvitnnlaninTSgykrddvviadfkrifketqdelpienhtrdasRFVNTTIDgipqvsqeytdfslgslkatnnpldlamtredafylvqtkdgevrltkdgnfqlddegylvnkqgykvlssdyfnnpQNAGIRIPngavqisVdkngsiEVdgaqnarlfvaqvddiralqkdgdnvykiddltrirdlknsnaIRQGFSQGSNVNPVtEmvglieanrmvemyqkvmtahmddlnqeainklaavk
0.092	0.114	0.141	0.106	0.109		0.119	0.125	0.113	0.126	0.133	0.12	0.107	0.093	0.089	0.105	0.113	0.126	0.107	0.104	0.104	0.109	0.119	0.12	0.125	0.151	0.121	0.12	0.147	0.155	0.16	0.191	0.182	0.142	0.127	0.139	0.12	0.094	0.117	0.089	0.075	0.059	0.052	0.066	0.085	0.086	0.085	0.083	0.09	0.075	0.088	0.107	0.101	0.114	0.137	0.124	0.136	0.154	0.169	0.15	0.138	0.151	0.159	0.174	0.164	0.152	0.201	0.185	0.186	0.204	0.194	0.195	0.194	0.193	0.162	0.156	0.172	0.15	0.143	0.118	0.123	0.154	0.137	0.11	0.129	0.123	0.133	0.147	0.148	0.136	0.141	0.149	0.143	0.117	0.133	0.126	0.132	0.12	0.11	0.112	0.114	0.106	0.099	0.087	0.084	0.068	0.075	0.083	0.091	0.093	0.121	0.107	0.116	0.112	0.113	0.125	0.152	0.151	0.162	0.146	0.146	0.139	0.151	0.166	0.135	0.123	0.12	0.132	0.132	0.121	0.139	0.12	0.095	0.085	0.085	0.092	0.11	0.115	0.101	0.095	0.096	0.121	0.149	0.148	0.146	0.158	0.164	0.125	0.147	0.142	0.166	0.204	0.211	0.194	0.194	0.217	0.207	0.204	0.186	0.172	0.155	0.155	0.171	0.17	0.175	0.165	0.201	0.179	0.175	0.151	0.152	0.169	0.17	0.214	0.192	0.173	0.172	0.176	0.153	0.131	0.121	0.143	0.129	0.137	0.14	0.116	0.116	0.1	0.092	0.104	0.099	0.117	0.131	0.115	0.102	0.087	0.091	0.095	0.087	0.106	0.103	0.08	0.09	0.091	0.094	0.082	0.085	0.094	0.095	0.095	0.092	0.113	0.137	0.154	0.142	0.175	0.165	0.168	0.206	0.215	0.209	0.246	0.291	0.27	0.268	0.24	0.202	0.236	0.25	0.229	0.181	0.191	0.168	0.184	0.174	0.132	0.124	0.12	0.087	0.069	0.067	0.058	0.062	0.064	0.067	0.06	0.06	0.058	0.06	0.06	0.047	0.048	0.058	0.052	0.052	0.054	0.065	0.057	0.057	0.056	0.069	0.066	0.059	0.064	0.077	0.074	0.071	0.079	0.064	0.06	0.059
>trQ0PAI3Q0PAI3_CAMJE_Cel
mseflveemqhnkgakikvIgcgggggnminhmvkmglndldliaantdaqaisislaktkiqlgekktkglgagmlpevgaesaresfeEIkaslsqsdivfiASGFGGGTGTGATPviaqaakeigaltvsvvtmpfafegkqrkklaesgllelkkesdsilviqnekllsiidkkagikdafrlvddilaravkgmvsilldngdinvdfadvrtimshrglalmGvgsasgeNAieealsnaiesplldgmdikgakgvilhfktssncslfeisaaansiqeivdenakiifgsttddsmedrvevtiiatgfedkdtvakksteeaqaskknpylslkkvsggydeeimaqietptflrrqmd
0.043	0.051	0.049	0.064	0.058		0.072	0.074	0.067	0.062	0.067	0.061	0.052	0.064	0.072	0.08	0.093	0.108	0.146	0.166	0.201	0.151	0.146	0.146	0.132	0.12	0.133	0.128	0.104	0.131	0.103	0.107	0.097	0.08	0.073	0.06	0.047	0.041	0.052	0.07	0.064	0.07	0.085	0.086	0.097	0.103	0.1	0.097	0.099	0.094	0.106	0.096	0.114	0.117	0.101	0.1	0.081	0.082	0.079	0.07	0.061	0.066	0.064	0.062	0.066	0.071	0.079	0.095	0.093	0.082	0.1	0.109	0.104	0.125	0.11	0.105	0.127	0.144	0.146	0.159	0.156	0.154	0.137	0.136	0.11	0.124	0.144	0.152	0.148	0.167	0.162	0.184	0.191	0.15	0.153	0.128	0.108	0.087	0.092	0.102	0.088	0.113	0.141	0.156	0.153	0.184	0.186	0.22	0.205	0.22	0.272	0.269	0.259	0.292	0.292	0.272	0.253	0.253	0.228	0.177	0.18	0.177	0.154	0.156	0.137	0.145	0.133	0.118	0.117	0.104	0.109	0.091	0.09	0.086	0.098	0.115	0.119	0.11	0.116	0.108	0.089	0.079	0.075	0.077	0.095	0.102	0.111	0.09	0.097	0.089	0.089	0.082	0.071	0.087	0.09	0.094	0.095	0.101	0.114	0.097	0.096	0.083	0.065	0.06	0.06	0.057	0.069	0.068	0.065	0.062	0.048	0.041	0.037	0.05	0.048	0.041	0.05	0.047	0.037	0.039	0.04	0.045	0.05	0.046	0.046	0.05	0.05	0.061	0.068	0.068	0.054	0.071	0.066	0.066	0.073	0.068	0.057	0.058	0.057	0.064	0.073	0.086	0.08	0.089	0.084	0.085	0.081	0.095	0.092	0.114	0.119	0.116	0.115	0.103	0.123	0.108	0.102	0.106	0.1	0.119	0.101	0.082	0.09	0.108	0.125	0.137	0.134	0.136	0.138	0.148	0.192	0.175	0.172	0.151	0.131	0.144	0.132	0.158	0.206	0.183	0.158	0.141	0.142	0.154	0.129	0.107	0.116	0.12	0.101	0.121	0.11	0.1	0.109	0.117	0.092	0.086	0.086	0.085	0.081	0.066	0.052	0.047	0.055	0.06	0.059	0.082	0.085	0.109	0.112	0.096	0.094	0.092	0.092	0.091	0.11	0.12	0.149	0.174	0.168	0.16	0.141	0.108	0.097	0.092	0.081	0.104	0.121	0.112	0.115	0.098	0.093	0.105	0.12	0.118	0.116	0.128	0.118	0.128	0.116	0.109	0.106	0.118	0.109	0.108	0.124	0.155	0.155	0.147	0.132	0.128	0.132	0.112	0.108	0.105	0.082	0.098	0.107	0.108	0.109	0.102	0.099	0.116	0.125	0.142	0.158	0.154	0.144	0.126	0.145	0.128	0.112	0.137	0.152	0.13	0.12	0.131	0.136	0.137	0.106	0.09	0.101	0.112	0.125	0.112	0.112	0.099	0.107	0.1	0.068	0.062	0.071	0.068	0.061	0.073	0.096	0.118	0.106	0.086	0.082	0.077	0.086	0.069	0.075	0.071	0.08	0.097	0.095	0.092	0.116	0.122	0.108
>trQ0PAI4Q0PAI4_CAMJE_Cel
milnilgidlgstqtcaiiaqkdedglkiigfsksktngvkkgaitnielasksieeavrsaemmsgvhydrvvvsisgaytksvdsigvvnipnheigikeihravstakhTanlpsgyeiihvlpynfkvndlehvdDplgmsgnrlevsthivisqeshiknlkkaveladlrvdnivlsgyasaiaclddsekelgavlidmggaicdmvvhtgnsiryndclqigsinitqdlsmalhtplkeaekiklnyaalsqqPntliQipsmgdeRkvnevsldiisnviyaraeetlmilakilsdnryanAIGggvvltggmtklagidelapatfdnrsvrlatarkdlitgfseifnDpentcaiglclygagyftpyeldsneklrykgeienfnrqikqdivlqkdaeseiksdffdenlqendtiaiqeqldfkepkekkpsvfsniwhkimnqf
0.03	0.029	0.038	0.048	0.06		0.072	0.085	0.096	0.106	0.111	0.112	0.122	0.11	0.114	0.124	0.106	0.121	0.127	0.122	0.093	0.07	0.059	0.07	0.062	0.066	0.058	0.075	0.077	0.084	0.092	0.115	0.114	0.104	0.09	0.092	0.101	0.098	0.124	0.16	0.123	0.13	0.108	0.121	0.12	0.119	0.116	0.088	0.073	0.068	0.077	0.088	0.081	0.091	0.108	0.097	0.072	0.07	0.08	0.1	0.104	0.087	0.09	0.085	0.109	0.11	0.118	0.119	0.127	0.103	0.096	0.099	0.102	0.11	0.144	0.118	0.114	0.114	0.135	0.163	0.145	0.15	0.15	0.151	0.167	0.133	0.17	0.173	0.141	0.132	0.126	0.125	0.114	0.094	0.1	0.087	0.079	0.1	0.09	0.09	0.096	0.091	0.106	0.085	0.066	0.077	0.076	0.099	0.083	0.112	0.138	0.163	0.176	0.186	0.154	0.133	0.12	0.112	0.094	0.099	0.093	0.113	0.093	0.076	0.068	0.081	0.077	0.062	0.059	0.068	0.073	0.093	0.112	0.143	0.134	0.172	0.129	0.151	0.145	0.17	0.193	0.165	0.135	0.132	0.155	0.168	0.168	0.142	0.143	0.121	0.121	0.138	0.111	0.149	0.125	0.098	0.081	0.088	0.087	0.077	0.066	0.06	0.056	0.062	0.068	0.067	0.08	0.067	0.072	0.073	0.069	0.088	0.088	0.103	0.086	0.103	0.125	0.109	0.1	0.106	0.11	0.104	0.104	0.108	0.108	0.102	0.102	0.11	0.095	0.099	0.092	0.09	0.09	0.081	0.092	0.084	0.065	0.065	0.063	0.07	0.074	0.082	0.069	0.073	0.068	0.057	0.066	0.07	0.069	0.066	0.075	0.082	0.097	0.097	0.104	0.113	0.114	0.105	0.118	0.126	0.12	0.1	0.135	0.147	0.123	0.152	0.126	0.12	0.108	0.1	0.11	0.116	0.115	0.103	0.094	0.08	0.095	0.105	0.111	0.087	0.075	0.086	0.073	0.075	0.059	0.054	0.05	0.063	0.051	0.062	0.062	0.063	0.077	0.073	0.067	0.082	0.104	0.115	0.106	0.094	0.111	0.119	0.154	0.191	0.144	0.174	0.175	0.171	0.199	0.163	0.157	0.171	0.155	0.148	0.157	0.161	0.19	0.161	0.153	0.142	0.132	0.154	0.111	0.099	0.104	0.107	0.118	0.108	0.092	0.098	0.087	0.064	0.059	0.051	0.059	0.059	0.046	0.037	0.041	0.048	0.061	0.066	0.054	0.053	0.062	0.064	0.052	0.068	0.095	0.125	0.139	0.141	0.145	0.18	0.216	0.219	0.18	0.17	0.139	0.136	0.133	0.134	0.12	0.155	0.14	0.118	0.106	0.116	0.111	0.126	0.108	0.098	0.096	0.125	0.127	0.145	0.162	0.143	0.13	0.161	0.158	0.175	0.172	0.176	0.148	0.128	0.129	0.157	0.142	0.138	0.123	0.096	0.087	0.092	0.108	0.124	0.115	0.131	0.133	0.159	0.162	0.156	0.199	0.168	0.154	0.147	0.111	0.123	0.131	0.154	0.123	0.11	0.107	0.12	0.096	0.089	0.084	0.09	0.12	0.13	0.139	0.123	0.134	0.168	0.135	0.121	0.12	0.135	0.123	0.108	0.102	0.097	0.109	0.126	0.125	0.098	0.078	0.08	0.091	0.085	0.079	0.081	0.092	0.074	0.074	0.086	0.087	0.083	0.087	0.063	0.052	0.059	0.079	0.082	0.074	0.074	0.084	0.093	0.094	0.094	0.101	0.11	0.109	0.121	0.093	0.098	0.1	0.115	0.103	0.107	0.113	0.127	0.113	0.104	0.09	0.11	0.096	0.096	0.075	0.067	0.072	0.094	0.095	0.098	0.104	0.119	0.093	0.096	0.083	0.085	0.085	0.075	0.08	0.094	0.085	0.091	0.101	0.089	0.074	0.067	0.07	0.051	0.033
>trQ0PAI5Q0PAI5_CAMJE_Put
mltwmqhhkkylvvtiwvstiafvgagflgwgaYDFNLNRSSSVATVGnekigfsefdtryrqilsyynqisngalTpenaeqlgiknialsslvedklllnfakdlgigvnenQILQklantrefqDptgdfnktiyyellnannlapkdyetqlanevitdklnqifnipskdeelkmlassyfmqdalsiakidydkknikineedlkklwnehkedyktkkiyeistyflpvsnekiddkelekfynqdenklkykdfagkvmdfqsaknevakdyalmqlknvanakfldlkngkdnfqkdqnisesdvyypidllnkakngdvLrpapynngyiivklnkvdpirnktfeeareevlpmylseqarknleekaknslvnfkgddigfvsrdssResVKVSdkilndsefayflmnvfntdqnSsyvvindnkailykinkqkldmnsdkfeqyktmleqnlqnlkanelkqelvdelkkiypikiyykgn
0.023	0.021	0.02	0.02	0.023		0.026	0.031	0.028	0.031	0.039	0.047	0.047	0.038	0.047	0.042	0.048	0.06	0.068	0.086	0.087	0.087	0.096	0.098	0.103	0.121	0.107	0.11	0.091	0.097	0.104	0.124	0.162	0.176	0.183	0.199	0.183	0.208	0.236	0.223	0.238	0.25	0.241	0.235	0.201	0.232	0.188	0.213	0.19	0.168	0.157	0.154	0.155	0.141	0.151	0.144	0.121	0.098	0.087	0.077	0.077	0.101	0.093	0.09	0.097	0.113	0.138	0.137	0.122	0.123	0.15	0.138	0.148	0.165	0.173	0.153	0.151	0.187	0.145	0.128	0.165	0.136	0.131	0.114	0.133	0.164	0.145	0.135	0.131	0.118	0.105	0.093	0.082	0.081	0.08	0.081	0.078	0.055	0.064	0.058	0.072	0.056	0.056	0.064	0.076	0.079	0.1	0.116	0.112	0.113	0.134	0.114	0.127	0.137	0.177	0.188	0.215	0.185	0.18	0.151	0.14	0.133	0.139	0.139	0.135	0.141	0.168	0.15	0.186	0.171	0.147	0.114	0.1	0.084	0.077	0.097	0.095	0.105	0.105	0.091	0.082	0.09	0.089	0.08	0.085	0.084	0.106	0.124	0.13	0.133	0.157	0.163	0.148	0.128	0.121	0.106	0.1	0.091	0.092	0.105	0.089	0.089	0.101	0.081	0.085	0.097	0.087	0.084	0.085	0.084	0.091	0.076	0.061	0.062	0.068	0.066	0.07	0.073	0.073	0.056	0.069	0.061	0.053	0.053	0.058	0.051	0.052	0.051	0.048	0.061	0.064	0.064	0.052	0.042	0.055	0.051	0.055	0.046	0.052	0.052	0.058	0.058	0.063	0.054	0.051	0.053	0.056	0.071	0.067	0.066	0.065	0.056	0.062	0.062	0.069	0.072	0.067	0.062	0.05	0.049	0.053	0.05	0.06	0.059	0.044	0.039	0.036	0.045	0.046	0.05	0.063	0.069	0.056	0.054	0.063	0.08	0.093	0.109	0.122	0.113	0.093	0.094	0.092	0.111	0.099	0.095	0.083	0.083	0.073	0.074	0.08	0.072	0.063	0.07	0.06	0.064	0.068	0.066	0.074	0.066	0.06	0.053	0.052	0.059	0.053	0.053	0.066	0.071	0.079	0.089	0.076	0.084	0.077	0.07	0.072	0.058	0.072	0.067	0.068	0.076	0.07	0.069	0.087	0.079	0.072	0.065	0.06	0.07	0.067	0.07	0.079	0.1	0.112	0.114	0.137	0.132	0.117	0.1	0.097	0.083	0.092	0.081	0.099	0.106	0.116	0.134	0.152	0.122	0.098	0.121	0.105	0.099	0.101	0.09	0.112	0.095	0.092	0.068	0.09	0.098	0.102	0.095	0.085	0.09	0.111	0.124	0.123	0.129	0.139	0.17	0.204	0.173	0.168	0.144	0.163	0.128	0.098	0.109	0.093	0.104	0.099	0.096	0.083	0.082	0.105	0.089	0.088	0.073	0.077	0.088	0.104	0.112	0.122	0.13	0.115	0.118	0.124	0.096	0.075	0.081	0.083	0.072	0.083	0.078	0.093	0.083	0.094	0.088	0.08	0.079	0.074	0.075	0.073	0.073	0.099	0.106	0.122	0.13	0.121	0.105	0.116	0.11	0.125	0.094	0.116	0.109	0.113	0.13	0.126	0.144	0.139	0.139	0.16	0.153	0.148	0.167	0.169	0.158	0.17	0.174	0.192	0.161	0.17	0.197	0.198	0.213	0.204	0.173	0.16	0.134	0.124	0.1	0.076	0.089	0.077	0.057	0.06	0.073	0.087	0.097	0.1	0.109	0.109	0.1	0.111	0.112	0.112	0.14	0.157	0.211	0.171	0.167	0.154	0.123	0.098	0.087	0.077	0.079	0.065	0.061	0.06	0.054	0.053	0.051	0.051	0.058	0.054	0.058	0.052	0.058	0.062	0.06	0.061	0.077	0.056	0.058	0.056	0.061	0.071	0.063	0.076	0.076	0.063	0.055	0.061	0.076	0.076	0.069	0.072	0.084	0.079	0.089	0.105	0.115	0.118	0.101	0.096	0.085	0.064	0.061	0.074	0.063	0.048	0.036	0.033	0.033	0.027	0.03	0.035	0.032	0.029	0.028	0.028	0.031	0.033	0.039	0.043
>trQ0PAI7Q0PAI7_CAMJE_Put
mleddfikerqnirqkmlkfsrainqgkpldddlrdeissddilrrrfkkktpnkfleeldeeyeskhtkksniylkedlinvkleekqslakkifskmkerrkeenkktkknflfsrkkaneikniqtktqiqtksnqattqtkqekkeltnsiekiqktetkiqkpliiekkldvknqpnikkslenlqkkitpqenkqelpkpsnqaqekqqndedaqkaknillegfsnatkEDrnlnfnhllfaallvsfalflfapqiyirnqiyylsreiatlRTEesvlneenkdlkrrlenmrfqnqildyle
0.029	0.038	0.043	0.055	0.046		0.053	0.057	0.052	0.046	0.06	0.06	0.056	0.063	0.067	0.074	0.074	0.094	0.095	0.096	0.083	0.08	0.083	0.079	0.077	0.087	0.097	0.109	0.124	0.133	0.105	0.107	0.119	0.14	0.127	0.109	0.088	0.105	0.103	0.12	0.104	0.091	0.08	0.078	0.075	0.082	0.094	0.099	0.082	0.067	0.065	0.066	0.073	0.084	0.08	0.072	0.06	0.067	0.085	0.085	0.086	0.086	0.068	0.053	0.067	0.085	0.081	0.075	0.068	0.064	0.058	0.055	0.049	0.047	0.055	0.052	0.055	0.057	0.052	0.057	0.055	0.05	0.049	0.05	0.055	0.051	0.051	0.044	0.04	0.05	0.051	0.036	0.03	0.03	0.033	0.033	0.027	0.026	0.022	0.02	0.018	0.016	0.019	0.018	0.019	0.024	0.019	0.02	0.023	0.029	0.032	0.026	0.021	0.024	0.029	0.029	0.022	0.022	0.028	0.023	0.027	0.033	0.027	0.033	0.039	0.037	0.034	0.035	0.036	0.045	0.051	0.044	0.042	0.047	0.051	0.043	0.054	0.047	0.043	0.049	0.041	0.037	0.044	0.04	0.04	0.052	0.055	0.042	0.041	0.036	0.029	0.029	0.027	0.028	0.031	0.032	0.03	0.03	0.034	0.031	0.037	0.029	0.02	0.015	0.017	0.015	0.013	0.014	0.014	0.016	0.013	0.015	0.014	0.018	0.025	0.021	0.021	0.016	0.021	0.024	0.031	0.039	0.042	0.05	0.048	0.041	0.034	0.042	0.039	0.037	0.034	0.035	0.035	0.04	0.043	0.036	0.044	0.042	0.043	0.054	0.06	0.064	0.064	0.072	0.063	0.047	0.044	0.046	0.047	0.062	0.066	0.075	0.095	0.096	0.1	0.094	0.077	0.077	0.064	0.057	0.049	0.046	0.055	0.042	0.044	0.043	0.044	0.051	0.049	0.055	0.06	0.077	0.093	0.107	0.116	0.129	0.172	0.181	0.181	0.166	0.176	0.168	0.152	0.134	0.112	0.127	0.142	0.122	0.104	0.079	0.075	0.056	0.05	0.042	0.048	0.05	0.046	0.045	0.038	0.042	0.053	0.06	0.052	0.046	0.049	0.046	0.057	0.07	0.075	0.075	0.078	0.077	0.071	0.093	0.121	0.142	0.137	0.138	0.139	0.142	0.177	0.196	0.204	0.206	0.164	0.156	0.159	0.134	0.126	0.139	0.115	0.109	0.137	0.124	0.129	0.122	0.145	0.147	0.152	0.136	0.106	0.118	0.102	0.1	0.104	0.092	0.08	0.074	0.068	0.054	0.067	0.055	0.061
>trQ0PAI8Q0PAI8_CAMJE_Put
mkkfkefslrflfkvseqpvlirdlleanalfndgmlvdpsklnfnfkilnsyiyfgvfcavillplllithyfltkldfhisivsavmvtacvfigydifkvytrkiiskkiiqkawalhfpyfayekystmagefykealkeeipkanleqyvldkiihsk
0.019	0.026	0.025	0.024	0.023		0.022	0.025	0.03	0.031	0.039	0.049	0.056	0.056	0.054	0.06	0.068	0.056	0.057	0.051	0.057	0.07	0.078	0.08	0.071	0.073	0.076	0.084	0.062	0.055	0.062	0.073	0.076	0.082	0.08	0.08	0.092	0.083	0.083	0.075	0.073	0.069	0.055	0.062	0.061	0.066	0.062	0.054	0.048	0.049	0.045	0.046	0.053	0.047	0.053	0.04	0.04	0.041	0.054	0.054	0.044	0.036	0.034	0.043	0.044	0.043	0.035	0.031	0.037	0.031	0.028	0.028	0.029	0.029	0.027	0.027	0.025	0.028	0.034	0.04	0.038	0.034	0.039	0.047	0.052	0.051	0.059	0.058	0.049	0.061	0.06	0.072	0.056	0.059	0.051	0.047	0.042	0.045	0.059	0.051	0.041	0.034	0.036	0.031	0.03	0.03	0.023	0.026	0.022	0.027	0.031	0.035	0.031	0.031	0.026	0.027	0.027	0.029	0.034	0.028	0.031	0.031	0.032	0.042	0.044	0.041	0.041	0.045	0.044	0.045	0.046	0.046	0.04	0.046	0.047	0.041	0.045	0.045	0.043	0.054	0.043	0.04	0.055	0.05	0.043	0.045	0.044	0.05	0.051	0.054	0.047	0.042	0.041	0.038	0.043	0.044	0.038	0.041	0.039	0.031	0.032	0.03	0.026	0.027
>trQ0PAI9Q0PAI9_CAMJE_Put
mnyyqelkkylnnnlftsysleidfpkiynfnanqkafrdiltkitkiydknkfikqnehqfedefiskvleilgwcfvrqdekiiqgklekpdfllfsndklkskyenldketkkssndftiileskaynieidnkkvkdnphfqilrylgnlkknygfltngrfwrfydnsilnsnkvfyeinlekiiedqnieafayfysvfsafnftekedhleitlqnnklskikieddlksiiygtngneslfefigsriynktkadlkliyenslyfifrllfiayfedkfeiilekhkyfkskislrtllenlqedessSggfgelenifniynkgkgnfdmpvfngglfdesktallstpkifndkdlkfilnqllnfkdknlsfkrdyktlsvehlgtiyegllsyffeianediyyvsykekskeiecyfdnydfkilekskkvekytfykkgqiylkntsnsrKASASFytpqsianfliqsalkdklnnenilkfkildnacgsghflvgvlnaithivlsdfdhftnlkelyeeekenilnhikdfvqdyevdesdilkrlllkriiygvdlnpfsieltklslwidsfifttplsfiehhikcgnalinsnlsdfkdlikqnssnlftnsitqefeilqevfekldnlkdtneeqikqskqiyqneitpklnklnlylnyintlhfvnkeelqilkalsqddiqnlsqneqakaiiskyqkefnffnyelefpeivenqvfkgfdiiignppwdktKfsdsdffpqyksdyrsliaskkkeiqdnllakdyikqnyekqkayindlseyykkayplnkgsgdgnlfrlfveknlsllkqdgnlayvlpsalmfedgslilrkeilenktleyfysfennkaifidvhrsykfalmlikntqanhthkikmmfyktdinslknkdeiltlnlkdikklspthlalmelkdkqaleilrksynafqnlsfdyidfrreldmtndkdlfieefregllplyegkmihqfdanfsqatyflekakfderlkskelyrakkatgkelnpklikydreffrlgyrkiasdtnertliasllpkncGGAdStYsnipkqyvlkddvicmdivpyerilfvlalfnslvvdfiirnmvqinvsksYLERIplpqpsdeeiqnneiyktlaknalllqlyndqnrhfdelkqefnikneeipktkkaydilrakndllvkelyglsddefsymistfkvlnekqseyitllkti
0.029	0.027	0.026	0.035	0.045		0.055	0.051	0.048	0.054	0.073	0.057	0.068	0.069	0.066	0.058	0.064	0.066	0.082	0.082	0.077	0.062	0.062	0.049	0.061	0.068	0.071	0.065	0.067	0.06	0.06	0.066	0.08	0.068	0.074	0.072	0.072	0.072	0.086	0.068	0.063	0.052	0.054	0.042	0.048	0.05	0.047	0.043	0.035	0.035	0.047	0.049	0.041	0.046	0.048	0.044	0.051	0.06	0.062	0.053	0.069	0.055	0.062	0.06	0.068	0.065	0.058	0.056	0.058	0.065	0.053	0.057	0.063	0.062	0.065	0.071	0.074	0.058	0.056	0.055	0.068	0.065	0.075	0.083	0.066	0.07	0.066	0.065	0.058	0.049	0.044	0.047	0.055	0.063	0.066	0.069	0.059	0.056	0.058	0.062	0.073	0.112	0.098	0.1	0.097	0.101	0.117	0.113	0.089	0.084	0.089	0.111	0.122	0.121	0.115	0.113	0.111	0.104	0.079	0.089	0.074	0.082	0.077	0.082	0.078	0.085	0.065	0.06	0.062	0.054	0.053	0.05	0.053	0.063	0.078	0.088	0.072	0.073	0.073	0.069	0.055	0.071	0.067	0.073	0.079	0.075	0.077	0.078	0.069	0.09	0.08	0.08	0.065	0.065	0.074	0.075	0.095	0.106	0.089	0.103	0.119	0.096	0.076	0.084	0.106	0.13	0.1	0.102	0.103	0.124	0.15	0.124	0.113	0.094	0.08	0.087	0.072	0.076	0.08	0.086	0.075	0.057	0.044	0.051	0.057	0.051	0.053	0.04	0.044	0.044	0.043	0.049	0.044	0.047	0.036	0.04	0.041	0.041	0.053	0.062	0.058	0.064	0.057	0.054	0.065	0.063	0.063	0.072	0.07	0.075	0.081	0.083	0.081	0.076	0.089	0.092	0.101	0.096	0.076	0.089	0.072	0.063	0.064	0.056	0.053	0.06	0.067	0.063	0.064	0.066	0.06	0.048	0.035	0.036	0.043	0.053	0.055	0.071	0.081	0.101	0.109	0.1	0.095	0.086	0.081	0.1	0.099	0.124	0.125	0.127	0.128	0.107	0.102	0.082	0.073	0.076	0.063	0.062	0.063	0.054	0.051	0.054	0.053	0.052	0.043	0.046	0.046	0.035	0.036	0.035	0.036	0.032	0.028	0.026	0.029	0.028	0.03	0.033	0.034	0.027	0.022	0.023	0.022	0.021	0.023	0.025	0.02	0.021	0.02	0.02	0.021	0.019	0.023	0.023	0.02	0.024	0.026	0.032	0.036	0.039	0.044	0.054	0.064	0.066	0.076	0.083	0.094	0.104	0.126	0.12	0.14	0.174	0.176	0.174	0.178	0.16	0.158	0.168	0.186	0.151	0.154	0.175	0.158	0.143	0.154	0.124	0.128	0.102	0.099	0.102	0.103	0.089	0.072	0.085	0.09	0.071	0.094	0.116	0.115	0.123	0.125	0.113	0.124	0.122	0.123	0.118	0.105	0.105	0.095	0.126	0.122	0.125	0.12	0.092	0.075	0.076	0.085	0.084	0.083	0.078	0.063	0.064	0.051	0.045	0.053	0.058	0.047	0.04	0.039	0.04	0.042	0.046	0.036	0.042	0.045	0.049	0.05	0.05	0.063	0.076	0.077	0.06	0.064	0.063	0.076	0.068	0.072	0.071	0.064	0.082	0.08	0.076	0.063	0.069	0.087	0.073	0.064	0.076	0.076	0.063	0.06	0.053	0.044	0.044	0.054	0.057	0.051	0.041	0.043	0.044	0.047	0.047	0.046	0.045	0.04	0.04	0.048	0.047	0.047	0.047	0.045	0.042	0.039	0.034	0.041	0.052	0.052	0.052	0.042	0.042	0.04	0.037	0.042	0.033	0.042	0.038	0.039	0.041	0.037	0.037	0.036	0.039	0.033	0.034	0.031	0.031	0.04	0.049	0.046	0.042	0.043	0.035	0.044	0.053	0.058	0.067	0.082	0.097	0.078	0.087	0.111	0.126	0.153	0.128	0.115	0.145	0.181	0.206	0.253	0.205	0.196	0.204	0.168	0.14	0.108	0.124	0.134	0.113	0.095	0.075	0.084	0.084	0.072	0.073	0.081	0.072	0.094	0.08	0.065	0.064	0.064	0.066	0.051	0.041	0.041	0.052	0.059	0.062	0.079	0.095	0.095	0.076	0.07	0.057	0.068	0.083	0.091	0.085	0.106	0.123	0.115	0.121	0.097	0.083	0.079	0.065	0.065	0.059	0.06	0.067	0.068	0.063	0.063	0.072	0.073	0.058	0.06	0.066	0.055	0.061	0.072	0.067	0.065	0.056	0.061	0.056	0.049	0.06	0.059	0.05	0.04	0.045	0.045	0.048	0.055	0.063	0.059	0.059	0.064	0.075	0.076	0.075	0.091	0.086	0.07	0.069	0.081	0.077	0.061	0.058	0.05	0.052	0.044	0.041	0.037	0.041	0.041	0.042	0.034	0.038	0.05	0.049	0.061	0.048	0.052	0.052	0.06	0.06	0.05	0.066	0.07	0.081	0.062	0.062	0.067	0.066	0.05	0.041	0.048	0.047	0.061	0.058	0.071	0.06	0.058	0.062	0.051	0.053	0.045	0.048	0.052	0.053	0.066	0.077	0.078	0.062	0.065	0.063	0.078	0.067	0.083	0.104	0.095	0.093	0.105	0.113	0.115	0.097	0.086	0.085	0.096	0.114	0.146	0.118	0.097	0.092	0.113	0.114	0.095	0.112	0.126	0.124	0.125	0.139	0.136	0.123	0.111	0.093	0.086	0.072	0.08	0.081	0.069	0.063	0.065	0.074	0.069	0.074	0.081	0.098	0.1	0.112	0.126	0.107	0.095	0.092	0.117	0.106	0.119	0.102	0.086	0.072	0.094	0.115	0.105	0.11	0.117	0.116	0.115	0.132	0.139	0.141	0.154	0.119	0.114	0.093	0.106	0.097	0.072	0.067	0.073	0.077	0.06	0.049	0.056	0.069	0.055	0.06	0.066	0.056	0.064	0.062	0.064	0.051	0.062	0.074	0.078	0.079	0.088	0.098	0.092	0.087	0.083	0.084	0.091	0.092	0.113	0.106	0.122	0.126	0.117	0.117	0.118	0.098	0.109	0.097	0.091	0.111	0.104	0.095	0.095	0.099	0.09	0.069	0.073	0.057	0.053	0.051	0.046	0.048	0.063	0.054	0.05	0.057	0.054	0.069	0.072	0.081	0.067	0.065	0.083	0.067	0.076	0.069	0.065	0.057	0.071	0.071	0.082	0.105	0.105	0.107	0.084	0.087	0.076	0.082	0.113	0.106	0.129	0.129	0.137	0.144	0.184	0.169	0.137	0.112	0.111	0.107	0.094	0.114	0.117	0.121	0.114	0.096	0.101	0.079	0.068	0.066	0.073	0.056	0.056	0.063	0.079	0.067	0.062	0.072	0.061	0.056	0.055	0.054	0.048	0.044	0.057	0.058	0.064	0.056	0.067	0.058	0.058	0.046	0.042	0.051	0.05	0.049	0.05	0.054	0.056	0.056	0.048	0.037	0.045	0.044	0.055	0.049	0.063	0.056	0.074	0.096	0.095	0.095	0.116	0.118	0.111	0.115	0.137	0.141	0.143	0.137	0.135	0.109	0.133	0.11	0.139	0.116	0.097	0.077	0.075	0.068	0.067	0.082	0.083	0.077	0.075	0.083	0.074	0.081	0.101	0.09	0.09	0.066	0.066	0.071	0.081	0.09	0.097	0.083	0.063	0.063	0.067	0.067	0.064	0.06	0.049	0.043	0.049	0.047	0.063	0.063	0.063	0.055	0.045	0.036	0.042	0.045	0.048	0.05	0.064	0.058	0.069	0.065	0.06	0.045	0.052	0.049	0.046	0.048	0.06	0.059	0.058	0.048	0.053	0.053	0.043	0.037	0.036	0.033	0.043	0.051	0.061	0.06	0.065	0.065	0.065	0.053	0.053	0.055	0.053	0.043	0.038	0.043	0.042	0.045	0.054	0.049	0.039	0.044	0.047	0.038	0.038	0.04	0.04	0.045	0.049	0.047	0.052	0.068	0.069	0.086	0.087	0.073	0.073	0.073	0.056	0.046	0.045	0.056	0.055	0.068	0.06	0.056	0.066	0.066	0.05	0.053	0.042	0.041	0.046	0.04	0.048	0.055	0.055	0.059	0.045	0.037	0.037	0.036	0.043	0.038	0.049	0.062	0.058	0.065	0.079	0.07	0.086	0.077	0.077	0.076	0.066	0.077	0.074	0.077	0.092	0.082	0.083	0.075	0.06	0.071	0.08	0.077	0.075	0.071	0.073	0.064	0.061	0.07	0.067	0.068	0.068	0.061	0.069	0.069	0.063	0.085	0.072	0.058	0.054	0.069	0.06	0.052	0.049	0.051	0.054	0.05	0.056	0.052	0.06	0.048	0.059	0.065	0.058	0.069	0.066	0.062	0.05	0.054	0.059	0.069	0.068	0.06	0.068	0.064	0.069	0.056	0.058	0.065	0.06	0.061	0.053	0.053	0.069	0.081	0.074	0.074	0.073	0.086	0.103	0.087	0.083	0.067	0.08	0.101	0.084	0.089	0.081	0.081	0.082	0.074	0.074	0.081	0.083	0.071	0.071	0.056	0.069	0.063	0.072	0.056	0.042	0.047	0.058	0.069	0.085	0.107	0.11	0.11	0.124	0.129	0.122	0.12	0.149	0.13	0.134	0.138	0.137	0.173	0.178	0.172	0.176	0.163	0.144	0.164	0.16	0.138	0.166	0.21	0.186	0.186	0.18	0.2	0.17	0.2	0.17	0.151	0.14	0.128	0.13	0.111	0.11	0.084	0.089	0.062	0.052	0.066	0.052	0.056	0.057	0.053	0.047	0.046	0.053	0.046	0.043	0.038	0.038	0.04	0.055	0.049	0.059	0.059	0.054	0.054	0.048	0.038	0.049	0.061	0.055	0.056	0.062	0.054	0.067	0.076	0.078	0.071	0.1	0.097	0.093	0.097	0.12	0.123	0.167	0.149	0.157	0.189	0.196	0.198	0.22	0.181	0.155	0.109	0.119	0.119	0.145	0.154	0.147	0.132	0.152	0.163	0.175	0.163	0.145	0.149	0.139	0.124	0.115	0.106	0.12	0.096	0.069	0.057	0.055	0.063	0.078	0.095	0.079	0.08	0.09	0.107	0.092	0.091	0.107	0.117	0.117	0.131	0.12	0.115	0.115	0.11	0.103	0.075	0.072	0.068	0.081	0.071	0.065	0.072	0.072	0.071	0.061	0.062	0.059	0.07	0.072	0.07	0.073	0.07	0.074	0.068	0.068	0.061	0.056	0.054	0.056	0.055	0.059	0.067	0.075	0.068	0.061	0.076	0.06	0.05	0.05	0.065	0.072	0.074	0.068	0.076	0.077	0.078	0.083	0.066	0.065	0.069	0.068	0.066	0.051	0.061	0.069	0.076	0.061	0.059	0.056	0.061	0.057	0.06	0.048	0.047	0.052	0.046	0.035
>trQ0PAJ1Q0PAJ1_CAMJE_Put
mmanlylmrsrsdelntiistnllknyskiykniaiycpviyihrvpvlqgwleefninqtvksaygftfreameefskdphnffnvileeyeelkrkydfvlvnsfcefgildgfdlsiklaknlntpiaaiindedkliaqkyfdhaldgrnyvlinenfnfeevqklkeydfitphrfkyelikqsiknkktvvlpesnderilkaaeillkskvvdlillgdeekikqdatrlsldlsamqimnplnseynqkftsilyearkskgmsleeakmlvqdktyfgtllihtgkadaMVSGasTTtAEtirpalqliktkegissvsgiffmgledqvlaFADCAVnpSPTAEQLatsayvsamtaksfgleprialLsyssgdsgkgesvdlvkealkiakekypelnidgpmqfdcaydpktaakkmpnskiaghanvyifpdlnaanicykavqrtanalaigpilqglkkpvndlsrgClvddivdtvilsaiqaq
0.026	0.035	0.043	0.053	0.057		0.057	0.053	0.062	0.069	0.076	0.081	0.088	0.084	0.103	0.105	0.106	0.115	0.122	0.101	0.105	0.085	0.072	0.067	0.066	0.066	0.052	0.058	0.055	0.044	0.042	0.039	0.043	0.039	0.04	0.029	0.03	0.029	0.033	0.043	0.05	0.052	0.047	0.062	0.066	0.073	0.083	0.077	0.063	0.069	0.069	0.087	0.103	0.121	0.114	0.1	0.102	0.103	0.1	0.111	0.09	0.097	0.1	0.113	0.115	0.127	0.093	0.104	0.089	0.08	0.082	0.071	0.081	0.081	0.073	0.09	0.073	0.073	0.076	0.083	0.064	0.058	0.056	0.068	0.063	0.065	0.071	0.059	0.06	0.064	0.051	0.05	0.044	0.044	0.049	0.039	0.039	0.05	0.056	0.051	0.055	0.061	0.056	0.065	0.061	0.062	0.059	0.074	0.075	0.074	0.076	0.083	0.078	0.068	0.055	0.05	0.05	0.053	0.05	0.066	0.065	0.086	0.08	0.079	0.071	0.07	0.059	0.073	0.067	0.076	0.086	0.083	0.075	0.071	0.063	0.07	0.055	0.046	0.038	0.045	0.041	0.041	0.043	0.051	0.051	0.054	0.062	0.055	0.063	0.064	0.065	0.073	0.069	0.09	0.09	0.111	0.099	0.108	0.105	0.117	0.118	0.1	0.085	0.066	0.073	0.063	0.07	0.075	0.056	0.062	0.06	0.06	0.058	0.057	0.051	0.046	0.045	0.04	0.035	0.034	0.04	0.045	0.043	0.038	0.052	0.058	0.054	0.054	0.061	0.059	0.061	0.076	0.082	0.092	0.109	0.127	0.138	0.145	0.114	0.12	0.12	0.107	0.123	0.135	0.114	0.107	0.096	0.092	0.091	0.079	0.067	0.059	0.058	0.054	0.042	0.045	0.045	0.06	0.058	0.057	0.057	0.06	0.056	0.053	0.06	0.056	0.067	0.074	0.078	0.07	0.084	0.086	0.093	0.094	0.094	0.092	0.077	0.077	0.072	0.069	0.084	0.09	0.081	0.092	0.096	0.088	0.087	0.087	0.096	0.086	0.085	0.082	0.09	0.096	0.086	0.09	0.105	0.095	0.093	0.09	0.088	0.069	0.079	0.071	0.07	0.066	0.076	0.081	0.076	0.061	0.058	0.06	0.073	0.079	0.081	0.068	0.082	0.067	0.069	0.07	0.092	0.077	0.071	0.056	0.05	0.051	0.06	0.064	0.074	0.08	0.085	0.073	0.086	0.095	0.136	0.158	0.156	0.155	0.17	0.19	0.215	0.223	0.213	0.16	0.178	0.189	0.185	0.17	0.206	0.189	0.152	0.116	0.13	0.119	0.114	0.125	0.108	0.124	0.141	0.134	0.163	0.159	0.121	0.105	0.097	0.075	0.087	0.085	0.087	0.082	0.093	0.097	0.079	0.094	0.081	0.084	0.095	0.096	0.092	0.114	0.142	0.17	0.217	0.209	0.234	0.232	0.215	0.205	0.176	0.179	0.188	0.215	0.215	0.196	0.194	0.212	0.209	0.163	0.165	0.157	0.134	0.143	0.136	0.158	0.143	0.148	0.154	0.136	0.102	0.1	0.103	0.096	0.098	0.09	0.126	0.134	0.148	0.164	0.16	0.183	0.138	0.16	0.156	0.149	0.143	0.17	0.158	0.173	0.169	0.151	0.169	0.142	0.119	0.095	0.095	0.077	0.067	0.067	0.053	0.061	0.055	0.049	0.054	0.048	0.048	0.061	0.07	0.057	0.064	0.066	0.078	0.081	0.094	0.087	0.106	0.135	0.11	0.117	0.123	0.105	0.104	0.091	0.068	0.068	0.092	0.101	0.102	0.087	0.086	0.098	0.1	0.097	0.096	0.112	0.101	0.093	0.089	0.112	0.126	0.134	0.13	0.109	0.098	0.122	0.117	0.122	0.094	0.089	0.085	0.072	0.068	0.082	0.102	0.112	0.113	0.111	0.113	0.113	0.099	0.115	0.124	0.125	0.109	0.123	0.156	0.142	0.124	0.108	0.109	0.103	0.113	0.098	0.087	0.105	0.111	0.146	0.14	0.112	0.134	0.153	0.154	0.12	0.135	0.153	0.184	0.172	0.141	0.115	0.124	0.133	0.094	0.085	0.075	0.072	0.077	0.074	0.071	0.068	0.082	0.078	0.075	0.064
>trQ0PAJ4Q0PAJ4_CAMJE_Inv
mnyiyklntikrgymqnllfyiknnltptlaqillqalknsnnekfftfvlenietictwlnsnkfrdrylstkhpypplinpnfieidssrhcaelawdlnlplpkhykfiyisphgvgaaaflrylnqccdvtcfaswvlppdskerycinymclndntiaqyainiseinlpyfdkylslldfnskiicgvrdpigllkhswgrdwskvlrnyppefnltydwryyinylthqnhkikidinelqqgvfiisyllkyfnkdnvyyldmeeirqskafdtmnllainfnftpphkdkldlfkikefrgyirylfpitlyanskdiNnTFylntpknnkNFNidrtssipiildrkhinhekidviqeiikndlcndmgvyidkndfkqleqnnllfstikhylydflyqikitideteskmmkekdvidyfiknksliytfliylkmn
0.037	0.031	0.029	0.036	0.045		0.041	0.034	0.037	0.045	0.052	0.042	0.042	0.045	0.043	0.042	0.053	0.053	0.045	0.056	0.071	0.07	0.057	0.065	0.086	0.084	0.074	0.075	0.083	0.092	0.094	0.098	0.123	0.12	0.12	0.146	0.132	0.106	0.089	0.088	0.095	0.084	0.092	0.08	0.081	0.09	0.074	0.08	0.097	0.073	0.071	0.068	0.062	0.058	0.073	0.088	0.11	0.095	0.096	0.101	0.116	0.132	0.106	0.117	0.145	0.154	0.159	0.135	0.137	0.117	0.138	0.135	0.113	0.085	0.11	0.131	0.135	0.121	0.098	0.108	0.103	0.093	0.091	0.112	0.134	0.111	0.132	0.121	0.107	0.107	0.122	0.101	0.09	0.071	0.085	0.091	0.104	0.111	0.121	0.098	0.08	0.067	0.066	0.056	0.048	0.043	0.039	0.043	0.045	0.039	0.049	0.044	0.054	0.049	0.054	0.048	0.049	0.05	0.061	0.061	0.061	0.08	0.09	0.112	0.108	0.099	0.112	0.107	0.112	0.091	0.093	0.102	0.106	0.118	0.118	0.122	0.149	0.164	0.161	0.142	0.131	0.133	0.118	0.124	0.101	0.112	0.111	0.092	0.088	0.078	0.086	0.096	0.097	0.094	0.079	0.072	0.082	0.075	0.07	0.067	0.071	0.071	0.066	0.071	0.074	0.079	0.079	0.078	0.069	0.055	0.052	0.054	0.048	0.043	0.053	0.049	0.052	0.045	0.047	0.048	0.054	0.056	0.042	0.039	0.038	0.048	0.054	0.057	0.066	0.085	0.079	0.081	0.081	0.081	0.07	0.071	0.07	0.067	0.085	0.107	0.126	0.123	0.121	0.105	0.102	0.091	0.089	0.116	0.092	0.111	0.134	0.148	0.15	0.154	0.138	0.134	0.112	0.112	0.112	0.109	0.11	0.093	0.087	0.089	0.071	0.07	0.068	0.055	0.057	0.072	0.058	0.059	0.049	0.049	0.041	0.04	0.032	0.041	0.044	0.047	0.043	0.049	0.06	0.058	0.058	0.049	0.037	0.046	0.045	0.047	0.047	0.048	0.042	0.042	0.041	0.037	0.041	0.046	0.047	0.038	0.034	0.035	0.043	0.043	0.04	0.046	0.043	0.051	0.058	0.071	0.069	0.061	0.061	0.061	0.057	0.045	0.057	0.059	0.06	0.059	0.062	0.07	0.064	0.084	0.071	0.075	0.075	0.094	0.084	0.083	0.082	0.069	0.076	0.069	0.068	0.067	0.058	0.058	0.046	0.051	0.04	0.049	0.052	0.042	0.032	0.039	0.039	0.035	0.034	0.041	0.034	0.039	0.038	0.037	0.044	0.056	0.064	0.063	0.063	0.054	0.074	0.109	0.118	0.125	0.134	0.139	0.143	0.177	0.183	0.176	0.213	0.224	0.171	0.161	0.151	0.156	0.154	0.136	0.13	0.131	0.163	0.197	0.19	0.19	0.156	0.122	0.125	0.104	0.101	0.101	0.082	0.08	0.083	0.085	0.079	0.061	0.046	0.042	0.039	0.039	0.036	0.041	0.04	0.038	0.033	0.035	0.041	0.042	0.052	0.052	0.059	0.049	0.063	0.074	0.066	0.056	0.068	0.059	0.069	0.081	0.086	0.085	0.076	0.068	0.073	0.069	0.069	0.077	0.087	0.072	0.065	0.079	0.096	0.077	0.076	0.06	0.053	0.053	0.054	0.054	0.053	0.049	0.041	0.035	0.026	0.025	0.023	0.028	0.023	0.024	0.028	0.035	0.041	0.053	0.051	0.046	0.036	0.036	0.039	0.04	0.04	0.047	0.044	0.052	0.044	0.048	0.041	0.039	0.042	0.038	0.037	0.039	0.041	0.045	0.053	0.048	0.042	0.031	0.026	0.027	0.022	0.02	0.025	0.028	0.03	0.023	0.025	0.019	0.019	0.022	0.024
>trQ0PAJ5Q0PAJ5_CAMJE_Pri
mqrsdiryyelaicglyldnltfhsfdeikpltqvlvdlktkknlkaivlkecqkpdfktveikeiteyfltplqfelanfivyyyasklgfvlgffetspkyechkmffkdtpklsnqQqnaLSFlqkennsllfadtgsgkteiyislikecleqgkqalllmpeialtpqmqkrlevyfkdnfflwhskiskkkkqeylerfckgevllvagarsalflpfrnlglivvdeehdnsykasnQPfinardlalflgqknniqvilgsatpsltsfykqksfrlkgtffeskkhflydenelgitpmllselekslkhqkqaivflptranfrqiickdcgetikcpfcsiamsmhkkknilkchycnytslieQncpsckgemlearkigtaellellqnalplakiakfdsdeitsvkklntilknfnenkidiligtsmlakghdyhsvdlsvilgldeyllrpsfraseetlalamqvagragrKGeARvllqtknrafferyienydaflkdelenrkdlyppfkrllrvliedkdqksaqklcekfasqfrnikqvelvgygicgvemlygkyrfylllrsenhkalvaienyilqfknasadidpidfv
0.051	0.052	0.047	0.05	0.042		0.048	0.057	0.054	0.049	0.054	0.054	0.057	0.047	0.049	0.053	0.044	0.055	0.055	0.058	0.062	0.054	0.057	0.06	0.05	0.06	0.07	0.079	0.071	0.065	0.072	0.061	0.059	0.07	0.056	0.054	0.06	0.056	0.058	0.066	0.051	0.058	0.05	0.045	0.043	0.05	0.05	0.044	0.052	0.06	0.05	0.049	0.06	0.054	0.057	0.056	0.049	0.057	0.047	0.056	0.061	0.056	0.048	0.043	0.053	0.054	0.048	0.055	0.056	0.051	0.045	0.045	0.059	0.057	0.049	0.057	0.047	0.043	0.042	0.046	0.055	0.045	0.037	0.046	0.04	0.046	0.043	0.053	0.049	0.039	0.043	0.054	0.059	0.073	0.072	0.074	0.074	0.074	0.076	0.08	0.069	0.076	0.073	0.075	0.069	0.08	0.099	0.088	0.073	0.07	0.069	0.076	0.086	0.097	0.108	0.117	0.119	0.159	0.163	0.164	0.184	0.164	0.15	0.153	0.188	0.221	0.186	0.153	0.14	0.137	0.124	0.101	0.103	0.121	0.126	0.127	0.153	0.148	0.142	0.131	0.101	0.1	0.083	0.077	0.074	0.081	0.087	0.076	0.069	0.063	0.065	0.051	0.058	0.054	0.051	0.055	0.056	0.053	0.058	0.062	0.063	0.072	0.066	0.067	0.081	0.083	0.066	0.059	0.058	0.062	0.058	0.062	0.07	0.069	0.075	0.055	0.055	0.07	0.062	0.061	0.052	0.048	0.043	0.055	0.046	0.047	0.048	0.047	0.042	0.037	0.039	0.046	0.053	0.046	0.037	0.04	0.047	0.046	0.047	0.046	0.046	0.051	0.062	0.052	0.054	0.063	0.072	0.09	0.087	0.091	0.109	0.12	0.113	0.094	0.093	0.095	0.093	0.087	0.101	0.093	0.115	0.115	0.097	0.099	0.095	0.107	0.103	0.107	0.098	0.107	0.132	0.155	0.129	0.135	0.13	0.133	0.16	0.142	0.165	0.17	0.143	0.159	0.16	0.175	0.179	0.183	0.182	0.155	0.134	0.138	0.163	0.154	0.108	0.095	0.102	0.079	0.089	0.105	0.08	0.073	0.075	0.083	0.091	0.098	0.118	0.141	0.138	0.132	0.142	0.146	0.118	0.094	0.11	0.096	0.104	0.11	0.129	0.105	0.085	0.094	0.093	0.076	0.063	0.067	0.069	0.055	0.053	0.052	0.055	0.05	0.05	0.047	0.05	0.055	0.059	0.06	0.059	0.046	0.055	0.068	0.059	0.055	0.06	0.077	0.085	0.085	0.091	0.09	0.095	0.088	0.07	0.064	0.071	0.057	0.067	0.061	0.047	0.059	0.057	0.057	0.055	0.059	0.072	0.075	0.097	0.081	0.097	0.112	0.107	0.09	0.1	0.087	0.087	0.096	0.1	0.107	0.125	0.096	0.079	0.078	0.086	0.071	0.086	0.088	0.074	0.088	0.083	0.086	0.079	0.07	0.058	0.046	0.041	0.044	0.043	0.044	0.037	0.035	0.034	0.028	0.027	0.036	0.031	0.042	0.042	0.047	0.044	0.049	0.056	0.072	0.07	0.102	0.123	0.153	0.135	0.168	0.192	0.159	0.131	0.14	0.128	0.121	0.115	0.112	0.123	0.128	0.111	0.104	0.087	0.072	0.067	0.07	0.058	0.059	0.076	0.082	0.076	0.084	0.071	0.081	0.084	0.061	0.057	0.052	0.048	0.054	0.065	0.068	0.073	0.068	0.071	0.069	0.07	0.069	0.056	0.06	0.067	0.082	0.081	0.075	0.076	0.095	0.086	0.088	0.085	0.099	0.103	0.083	0.077	0.064	0.067	0.063	0.07	0.067	0.067	0.064	0.064	0.073	0.057	0.071	0.057	0.06	0.047	0.047	0.061	0.061	0.074	0.073	0.094	0.085	0.063	0.051	0.068	0.069	0.07	0.076	0.061	0.062	0.055	0.066	0.081	0.079	0.072	0.078	0.087	0.088	0.084	0.099	0.119	0.106	0.123	0.112	0.116	0.115	0.132	0.151	0.14	0.136	0.133	0.146	0.15	0.158	0.128	0.144	0.144	0.135	0.159	0.161	0.161	0.151	0.183	0.192	0.166	0.186	0.183	0.174	0.163	0.139	0.13	0.151	0.113	0.089	0.084	0.087	0.073	0.075	0.08	0.071	0.06	0.06	0.056	0.051	0.049	0.054	0.066	0.072	0.059	0.067	0.071	0.065	0.063	0.078	0.069	0.061	0.073	0.073	0.075	0.079	0.083	0.081	0.071	0.061	0.058	0.058	0.058	0.065	0.064	0.065	0.059	0.066	0.07	0.061	0.073	0.08	0.065	0.058	0.064	0.084	0.089	0.08	0.099	0.112	0.097	0.098	0.091	0.094	0.091	0.09	0.096	0.096	0.08	0.096	0.083	0.085	0.085	0.085	0.091	0.069	0.056	0.059	0.074	0.065	0.057	0.062	0.062	0.054	0.044	0.044	0.036	0.046	0.048	0.041	0.046	0.042	0.046	0.05	0.051	0.046	0.053	0.053	0.049	0.062	0.062	0.058	0.058	0.064	0.053	0.043	0.05	0.044	0.054	0.061	0.061	0.057	0.057	0.064	0.063	0.068	0.056	0.063	0.073	0.08	0.077	0.086	0.1	0.083	0.081	0.066
>trQ0PAJ6Q0PAJ6_CAMJE_Put
mnkaftllelvfvililgilsslslsfinttkdevkilklkmdyemlssalalmrsqmrlknlnfpeildnaqnnqakeklfyclndcdyslldtpiysdfkswikigknhyrfalnakemvefiydskegllkcigssrckdli
0.038	0.035	0.04	0.037	0.04		0.035	0.033	0.03	0.029	0.04	0.03	0.031	0.034	0.042	0.036	0.043	0.044	0.05	0.049	0.042	0.052	0.056	0.071	0.07	0.083	0.089	0.081	0.084	0.078	0.067	0.056	0.056	0.045	0.04	0.037	0.036	0.042	0.03	0.025	0.026	0.033	0.032	0.03	0.03	0.031	0.029	0.035	0.041	0.046	0.042	0.056	0.05	0.049	0.058	0.068	0.093	0.086	0.091	0.092	0.089	0.085	0.094	0.125	0.116	0.107	0.118	0.158	0.147	0.159	0.159	0.14	0.137	0.113	0.111	0.089	0.094	0.097	0.106	0.101	0.091	0.092	0.082	0.08	0.065	0.056	0.057	0.069	0.078	0.071	0.068	0.083	0.093	0.079	0.076	0.074	0.076	0.061	0.053	0.05	0.051	0.05	0.063	0.055	0.047	0.045	0.048	0.054	0.044	0.049	0.056	0.057	0.051	0.04	0.048	0.053	0.056	0.042	0.043	0.038	0.047	0.047	0.042	0.052	0.047	0.047	0.037	0.039	0.037	0.044	0.059	0.064	0.071	0.083	0.086	0.098	0.088	0.069	0.076	0.077	0.066	0.073	0.081	0.096	0.087	0.115
>trQ0PAJ7Q0PAJ7_CAMJE_Unc
madnlkqvivnvnakdfivkcseefanfleddialisggtkkielkrfvdafvkksyenyilerelkklikaineelptk
0.05	0.055	0.07	0.074	0.088		0.09	0.08	0.082	0.075	0.079	0.081	0.07	0.066	0.075	0.082	0.079	0.07	0.083	0.092	0.074	0.067	0.059	0.061	0.07	0.059	0.066	0.07	0.058	0.073	0.077	0.078	0.086	0.078	0.076	0.065	0.056	0.056	0.054	0.06	0.053	0.053	0.063	0.063	0.063	0.075	0.06	0.048	0.047	0.038	0.042	0.054	0.056	0.049	0.049	0.054	0.054	0.058	0.052	0.045	0.041	0.043	0.036	0.037	0.044	0.037	0.049	0.049	0.042	0.043	0.056	0.063	0.059	0.052	0.05	0.051	0.054	0.059	0.063	0.075	0.088
>trQ0PAJ8Q0PAJ8_CAMJE_Unc
mfdekiintmtdkvneliekynevceaneAlrnelvsvkaqneaksnqimrleeelksrniesediykkieavlgr
0.038	0.03	0.038	0.042	0.038		0.042	0.052	0.053	0.05	0.055	0.06	0.052	0.048	0.06	0.069	0.081	0.077	0.071	0.09	0.095	0.091	0.103	0.092	0.09	0.103	0.109	0.114	0.124	0.159	0.181	0.146	0.15	0.149	0.156	0.155	0.146	0.113	0.125	0.138	0.15	0.127	0.093	0.102	0.103	0.099	0.089	0.085	0.088	0.078	0.083	0.085	0.1	0.086	0.097	0.099	0.088	0.09	0.089	0.096	0.077	0.072	0.06	0.058	0.056	0.062	0.064	0.069	0.075	0.063	0.07	0.07	0.059	0.057	0.052	0.064	0.072
>trQ0PAK0Q0PAK0_CAMJE_Tru
mqrqspeqilkklevkakeeeknklvklkiflgyaagsgkTyamlseartLrDNgvDvvlgyiephdrpetmalaqgfesianleipyknivlkefdldatlkrkpalvlvdelahtnakglrnekrfqdieellkagidvyttlniqhleslndlvaniskievkeripdrifdeadqvelvdiepnkllkrmqdgkiykekqaklalenffrqerlialreialrrlasrVnlraseqrlinddlayhtgehilvcinasnakviraaarlalafhaklsalyiknpnikeakaleenielaksfdakiisvyddiarqiaeysslsnvskivlgknkdkkslkkrflklslkkhpiliyilsmkikflllkyevkksfdflgflkitgvlllatfiafvfhkfntqpsnivmifilavfassfisdnkifafysslvsvliynffflepifslkvhdsgniitfttmfivgfltavftrrlklqskeltkrayrtaillensenlarvkskqelweqlgnqalkllnlpiiiypinknnilskpllffnddkqmlkncfsadeiaiaqwvatNKERAGVCTntlpnanamylpiedgkklkgl
0.103	0.09	0.078	0.072	0.068		0.068	0.072	0.066	0.072	0.081	0.088	0.087	0.09	0.077	0.084	0.079	0.074	0.088	0.083	0.081	0.072	0.058	0.048	0.04	0.046	0.041	0.046	0.048	0.055	0.062	0.079	0.062	0.075	0.078	0.086	0.086	0.092	0.123	0.145	0.16	0.183	0.173	0.17	0.177	0.175	0.171	0.169	0.154	0.169	0.159	0.183	0.17	0.223	0.223	0.176	0.174	0.19	0.161	0.152	0.171	0.16	0.144	0.132	0.096	0.095	0.091	0.09	0.089	0.109	0.09	0.096	0.13	0.126	0.126	0.167	0.158	0.151	0.12	0.14	0.119	0.126	0.136	0.114	0.107	0.086	0.064	0.065	0.054	0.05	0.053	0.054	0.048	0.057	0.053	0.055	0.053	0.053	0.066	0.063	0.068	0.073	0.076	0.088	0.091	0.103	0.097	0.108	0.097	0.099	0.098	0.106	0.102	0.106	0.115	0.108	0.12	0.126	0.111	0.13	0.116	0.115	0.124	0.123	0.124	0.135	0.117	0.098	0.091	0.107	0.107	0.093	0.084	0.076	0.066	0.074	0.066	0.065	0.069	0.056	0.067	0.062	0.054	0.058	0.068	0.073	0.081	0.073	0.081	0.082	0.082	0.104	0.084	0.092	0.089	0.068	0.077	0.077	0.075	0.08	0.092	0.071	0.087	0.078	0.081	0.076	0.068	0.069	0.061	0.073	0.067	0.076	0.088	0.088	0.079	0.09	0.094	0.077	0.092	0.094	0.104	0.086	0.093	0.093	0.08	0.091	0.077	0.08	0.082	0.09	0.081	0.074	0.062	0.055	0.063	0.057	0.052	0.046	0.046	0.046	0.054	0.059	0.054	0.073	0.062	0.052	0.048	0.056	0.065	0.079	0.081	0.071	0.079	0.069	0.069	0.069	0.062	0.062	0.062	0.068	0.063	0.062	0.074	0.077	0.082	0.087	0.091	0.096	0.121	0.125	0.148	0.133	0.144	0.185	0.176	0.169	0.175	0.16	0.172	0.159	0.146	0.123	0.11	0.107	0.132	0.121	0.109	0.085	0.082	0.083	0.08	0.072	0.088	0.072	0.077	0.084	0.094	0.085	0.098	0.094	0.095	0.085	0.087	0.09	0.11	0.111	0.11	0.095	0.11	0.086	0.074	0.067	0.052	0.047	0.059	0.058	0.063	0.052	0.044	0.039	0.048	0.053	0.066	0.056	0.054	0.052	0.057	0.058	0.058	0.062	0.066	0.058	0.064	0.06	0.066	0.071	0.083	0.066	0.066	0.054	0.065	0.074	0.068	0.058	0.055	0.06	0.061	0.052	0.049	0.042	0.042	0.042	0.049	0.05	0.048	0.044	0.048	0.042	0.046	0.058	0.062	0.082	0.087	0.089	0.111	0.103	0.087	0.104	0.099	0.107	0.093	0.121	0.106	0.11	0.107	0.087	0.087	0.086	0.069	0.057	0.06	0.05	0.052	0.055	0.05	0.059	0.047	0.047	0.037	0.037	0.041	0.04	0.041	0.032	0.031	0.029	0.026	0.025	0.021	0.02	0.019	0.019	0.015	0.015	0.016	0.016	0.016	0.013	0.014	0.016	0.017	0.017	0.022	0.022	0.02	0.022	0.023	0.03	0.031	0.031	0.03	0.028	0.034	0.043	0.049	0.046	0.041	0.042	0.048	0.047	0.047	0.039	0.043	0.043	0.039	0.039	0.038	0.038	0.041	0.043	0.041	0.041	0.05	0.06	0.075	0.063	0.06	0.054	0.054	0.049	0.046	0.041	0.046	0.052	0.053	0.059	0.058	0.059	0.053	0.04	0.04	0.036	0.048	0.042	0.043	0.046	0.051	0.054	0.053	0.058	0.063	0.064	0.065	0.065	0.06	0.06	0.06	0.049	0.054	0.043	0.044	0.047	0.047	0.046	0.057	0.054	0.044	0.045	0.045	0.039	0.036	0.031	0.035	0.046	0.058	0.058	0.054	0.051	0.061	0.06	0.066	0.064	0.061	0.061	0.047	0.053	0.067	0.059	0.06	0.064	0.058	0.053	0.042	0.053	0.068	0.069	0.071	0.059	0.051	0.067	0.083	0.087	0.083	0.068	0.081	0.078	0.078	0.081	0.074	0.09	0.089	0.083	0.065	0.064	0.065	0.07	0.078	0.078	0.085	0.096	0.095	0.088	0.105	0.099	0.094	0.134	0.118	0.112	0.109	0.116	0.131	0.14	0.147	0.121	0.124	0.144	0.134	0.149	0.139	0.118	0.108	0.109	0.099	0.09	0.094	0.076	0.07	0.058	0.051	0.055	0.05	0.048	0.037	0.041	0.046	0.043	0.045	0.056	0.058	0.06	0.061	0.054	0.058	0.061	0.08	0.09	0.082	0.086	0.077	0.07	0.056	0.044	0.057	0.066	0.054	0.067	0.061	0.067	0.068	0.064	0.071	0.055	0.055	0.055	0.064	0.066	0.084	0.101	0.126	0.1	0.097	0.119	0.121	0.143	0.146	0.16	0.195	0.22	0.263	0.24	0.248	0.251	0.243	0.261	0.247	0.179	0.171	0.16	0.165	0.144	0.124	0.125	0.134	0.114	0.09	0.079	0.078	0.078	0.066	0.064	0.053	0.05	0.061	0.064	0.07	0.056	0.07
>trQ0PAK1Q0PAK1_CAMJE_Pot
mskkqnklitkeilnnaikgaflkfdprfmvknpvmfmvevgsiltlilsifptlfngnsderiynilitfilfiilffanfaesIAEGRGKAQAatlrqskkdskarhiksdgSEemLNsselkigdivlvkagelipndGEiiEGtasvdeSAitgesaPvmREAGGDFSSVTGGTtvltdflkikilvgagesfldkminlvegaarqkTpneialntllivlslsflmvvvslypfmqflgvslpiswlvallvclipttiggllsaigiagmdrvtrfnvialsgkavescgdvdtmildktgtitfgnrlanefyevqgiskeemikacvlsslkdetpegksivalaqkmgyelegndikefiefsaqnrmsgvdlqdntkirkgafdairayisemngkipsdletkvmeisnlggtplvvcknekilgviylkdtvkpglkerfdelrkmgiktlmctgdnpltaatitkeagldgfiaeckpedkikaikkeqaqgkivamtgdgtNDaPVltqadvgiamnsgtqaakeaanmidldsnptkilevveigkgllitrgslttfsmtndiakyfailpamfsvvlpqmqilnimhlatpksailsalifnaiiipllipiamrgvkfkpmksehlllrnlsiyglggmiapfigikiidiptawilrilgv
0.043	0.053	0.049	0.052	0.046		0.046	0.058	0.07	0.074	0.071	0.056	0.072	0.081	0.07	0.054	0.054	0.051	0.058	0.055	0.065	0.06	0.056	0.062	0.049	0.049	0.054	0.064	0.059	0.048	0.039	0.044	0.048	0.055	0.066	0.071	0.055	0.047	0.055	0.062	0.052	0.053	0.052	0.04	0.036	0.049	0.058	0.065	0.058	0.067	0.073	0.074	0.074	0.087	0.093	0.093	0.086	0.091	0.112	0.088	0.094	0.088	0.085	0.072	0.067	0.067	0.054	0.041	0.03	0.024	0.022	0.02	0.018	0.024	0.025	0.022	0.026	0.032	0.034	0.033	0.038	0.059	0.083	0.116	0.13	0.171	0.208	0.239	0.263	0.287	0.251	0.277	0.266	0.274	0.211	0.199	0.176	0.171	0.128	0.117	0.109	0.106	0.092	0.081	0.09	0.089	0.093	0.115	0.109	0.107	0.084	0.095	0.137	0.16	0.17	0.192	0.18	0.156	0.149	0.19	0.209	0.154	0.144	0.108	0.095	0.082	0.076	0.095	0.095	0.077	0.058	0.057	0.065	0.074	0.104	0.136	0.111	0.095	0.109	0.121	0.148	0.161	0.197	0.197	0.174	0.165	0.19	0.211	0.16	0.143	0.149	0.131	0.147	0.17	0.211	0.216	0.16	0.162	0.153	0.144	0.16	0.173	0.18	0.149	0.163	0.214	0.214	0.209	0.244	0.261	0.291	0.294	0.309	0.348	0.354	0.366	0.323	0.252	0.194	0.163	0.153	0.107	0.087	0.084	0.078	0.067	0.065	0.058	0.059	0.052	0.052	0.049	0.044	0.042	0.043	0.061	0.073	0.092	0.105	0.127	0.124	0.113	0.121	0.107	0.094	0.089	0.106	0.128	0.12	0.117	0.145	0.159	0.162	0.185	0.16	0.152	0.119	0.121	0.103	0.096	0.082	0.099	0.081	0.066	0.047	0.046	0.054	0.053	0.063	0.05	0.041	0.05	0.05	0.047	0.047	0.047	0.039	0.048	0.044	0.054	0.054	0.073	0.061	0.066	0.068	0.056	0.063	0.07	0.058	0.058	0.073	0.076	0.077	0.072	0.071	0.075	0.073	0.068	0.069	0.091	0.076	0.068	0.083	0.085	0.074	0.092	0.086	0.084	0.089	0.079	0.094	0.091	0.086	0.086	0.107	0.087	0.088	0.098	0.094	0.088	0.08	0.104	0.105	0.11	0.109	0.099	0.116	0.124	0.122	0.142	0.144	0.142	0.163	0.155	0.126	0.127	0.12	0.132	0.106	0.102	0.127	0.134	0.11	0.119	0.099	0.106	0.106	0.11	0.097	0.093	0.098	0.116	0.122	0.112	0.108	0.125	0.117	0.114	0.094	0.12	0.1	0.108	0.096	0.07	0.056	0.055	0.06	0.061	0.067	0.074	0.098	0.112	0.101	0.088	0.079	0.087	0.083	0.102	0.098	0.107	0.112	0.144	0.137	0.142	0.137	0.126	0.137	0.125	0.101	0.091	0.114	0.103	0.106	0.093	0.083	0.097	0.097	0.109	0.084	0.087	0.081	0.071	0.064	0.06	0.054	0.069	0.085	0.077	0.093	0.1	0.084	0.089	0.084	0.082	0.084	0.092	0.105	0.11	0.134	0.164	0.151	0.147	0.153	0.144	0.159	0.146	0.124	0.151	0.139	0.11	0.112	0.108	0.102	0.082	0.082	0.069	0.051	0.066	0.087	0.072	0.068	0.068	0.076	0.088	0.086	0.088	0.109	0.094	0.093	0.085	0.094	0.072	0.081	0.11	0.091	0.089	0.114	0.149	0.155	0.134	0.141	0.162	0.178	0.15	0.176	0.161	0.17	0.15	0.156	0.158	0.141	0.128	0.092	0.076	0.063	0.058	0.068	0.068	0.06	0.064	0.082	0.068	0.064	0.074	0.101	0.101	0.09	0.082	0.085	0.101	0.098	0.089	0.1	0.078	0.063	0.073	0.059	0.042	0.05	0.06	0.069	0.062	0.077	0.084	0.077	0.09	0.084	0.094	0.124	0.092	0.114	0.116	0.108	0.119	0.16	0.137	0.13	0.131	0.117	0.09	0.082	0.088	0.086	0.075	0.082	0.075	0.09	0.075	0.072	0.066	0.067	0.051	0.049	0.044	0.039	0.044	0.051	0.051	0.058	0.049	0.047	0.045	0.047	0.038	0.046	0.061	0.07	0.078	0.098	0.122	0.147	0.154	0.169	0.17	0.154	0.147	0.165	0.19	0.185	0.18	0.234	0.19	0.17	0.143	0.141	0.145	0.146	0.15	0.156	0.147	0.144	0.138	0.131	0.137	0.147	0.164	0.134	0.103	0.123	0.117	0.143	0.144	0.15	0.153	0.155	0.141	0.128	0.125	0.141	0.144	0.135	0.114	0.08	0.106	0.102	0.111	0.113	0.099	0.075	0.07	0.067	0.067	0.082	0.088	0.103	0.114	0.104	0.11	0.091	0.113	0.114	0.13	0.101	0.112	0.109	0.115	0.098	0.089	0.066	0.054	0.06	0.055	0.041	0.041	0.041	0.052	0.048	0.038	0.041	0.049	0.04	0.046	0.044	0.045	0.051	0.051	0.046	0.037	0.033	0.041	0.049	0.049	0.043	0.046	0.051	0.039	0.035	0.048	0.047	0.05	0.047	0.037	0.05	0.061	0.057	0.052	0.044	0.045	0.037	0.038	0.029	0.032	0.032	0.036	0.026	0.029	0.036	0.043	0.043	0.034	0.03	0.04	0.039	0.04	0.04	0.042	0.042	0.044	0.036	0.039	0.042	0.058	0.049	0.048	0.04	0.041	0.051	0.052	0.052	0.071	0.065	0.05	0.051	0.064	0.063	0.059	0.072	0.057	0.044	0.041	0.031	0.038	0.036	0.035	0.042	0.037	0.035	0.036	0.039	0.042	0.032	0.032	0.042	0.038	0.043	0.047	0.055	0.066	0.063	0.078	0.064	0.054
>trQ0PAK2Q0PAK2_CAMJE_Put
mrkgypmdiifalllllafgslcfficfceiqtkdtrmifllvlslilalylfyallypekf
0.035	0.029	0.027	0.03	0.029		0.028	0.027	0.026	0.026	0.032	0.027	0.034	0.033	0.034	0.033	0.036	0.032	0.032	0.04	0.04	0.043	0.046	0.043	0.048	0.056	0.055	0.055	0.066	0.063	0.047	0.043	0.037	0.037	0.037	0.045	0.038	0.047	0.04	0.035	0.038	0.037	0.031	0.032	0.028	0.024	0.019	0.024	0.026	0.026	0.026	0.031	0.03	0.029	0.024	0.024	0.027	0.027	0.025	0.026	0.027	0.029	0.031
>trQ0PAK3Q0PAK3_CAMJE_Ana
mdfltslseagqfaiqiiivliclfygakkggialgllggigilmlvfafhikpgkpaidvmltilavvvasatlqasggldvmlqiaerilrrnpkfltilapfvtcfltilcgtghvvytimpiiydiaikngirperpmvaasissqmgiiaspvsvavvsltalllnanhklagfdgyinllqitipstlfgvlcigifswfrgkdldkdevfqeklkdpefkkyvygdsktllgvklpksnwvamwiflgaialvallgvfdflrpNwGQVVKNGIPqvdalgnpkmdvlsmvsviqmfmllagsliiiftktdakkigsneifksgmialvavfgiswmadtmfavhtpmmkaalgdivkehpwtyavmllliskfvnsqaaaisafvplalgigvepgvivafaaacygyyilptypsdlatiqfdrsgtthigkfvinhsfilpgligvitsciagyfiamaagyl
0.06	0.063	0.078	0.081	0.072		0.073	0.062	0.064	0.056	0.057	0.047	0.053	0.053	0.042	0.04	0.04	0.033	0.03	0.033	0.03	0.026	0.025	0.028	0.038	0.032	0.037	0.04	0.053	0.048	0.048	0.063	0.066	0.062	0.077	0.073	0.059	0.048	0.05	0.057	0.046	0.041	0.044	0.039	0.036	0.029	0.035	0.043	0.034	0.034	0.04	0.03	0.036	0.04	0.04	0.04	0.043	0.04	0.036	0.04	0.046	0.055	0.063	0.057	0.056	0.064	0.061	0.056	0.067	0.066	0.071	0.098	0.119	0.102	0.121	0.135	0.113	0.103	0.107	0.09	0.09	0.08	0.085	0.068	0.068	0.072	0.077	0.079	0.078	0.062	0.062	0.055	0.059	0.061	0.061	0.057	0.073	0.066	0.068	0.068	0.084	0.084	0.071	0.071	0.053	0.043	0.052	0.065	0.076	0.079	0.083	0.093	0.094	0.076	0.09	0.076	0.058	0.061	0.057	0.053	0.044	0.053	0.05	0.048	0.036	0.03	0.03	0.039	0.032	0.034	0.044	0.045	0.058	0.085	0.064	0.078	0.091	0.101	0.108	0.108	0.117	0.146	0.164	0.123	0.124	0.124	0.101	0.093	0.105	0.109	0.098	0.128	0.126	0.125	0.126	0.114	0.136	0.104	0.098	0.095	0.105	0.086	0.091	0.119	0.119	0.121	0.099	0.086	0.072	0.071	0.079	0.07	0.07	0.072	0.071	0.056	0.063	0.063	0.063	0.07	0.053	0.057	0.043	0.053	0.067	0.078	0.071	0.058	0.072	0.072	0.058	0.068	0.067	0.067	0.063	0.062	0.067	0.082	0.069	0.087	0.089	0.073	0.069	0.071	0.081	0.069	0.082	0.09	0.092	0.112	0.105	0.118	0.115	0.094	0.08	0.087	0.088	0.074	0.075	0.064	0.061	0.053	0.062	0.055	0.064	0.063	0.066	0.054	0.059	0.061	0.062	0.078	0.077	0.06	0.055	0.068	0.068	0.082	0.102	0.104	0.118	0.105	0.083	0.077	0.072	0.061	0.06	0.073	0.065	0.054	0.061	0.06	0.055	0.062	0.052	0.041	0.045	0.045	0.04	0.05	0.044	0.047	0.057	0.069	0.07	0.073	0.099	0.101	0.112	0.116	0.106	0.145	0.203	0.168	0.186	0.205	0.203	0.221	0.236	0.203	0.201	0.198	0.209	0.171	0.14	0.14	0.143	0.149	0.147	0.101	0.113	0.105	0.104	0.086	0.084	0.068	0.067	0.045	0.035	0.029	0.032	0.043	0.046	0.041	0.038	0.029	0.031	0.027	0.027	0.023	0.03	0.03	0.037	0.036	0.039	0.037	0.046	0.05	0.051	0.045	0.042	0.045	0.046	0.06	0.075	0.057	0.055	0.052	0.046	0.047	0.054	0.062	0.066	0.065	0.05	0.048	0.05	0.047	0.052	0.06	0.058	0.042	0.047	0.056	0.057	0.057	0.06	0.067	0.054	0.05	0.04	0.048	0.044	0.038	0.053	0.054	0.045	0.042	0.046	0.05	0.044	0.049	0.057	0.057	0.046	0.057	0.07	0.064	0.058	0.053	0.052	0.039	0.04	0.041	0.036	0.041	0.048	0.059	0.054	0.052	0.049	0.055	0.046	0.05	0.062	0.061	0.069	0.084	0.09	0.082	0.084	0.104	0.087	0.087	0.08	0.077	0.086	0.095	0.097	0.097	0.09	0.09	0.09	0.087	0.079	0.086	0.091	0.089	0.089	0.094	0.075	0.063	0.059	0.059	0.056	0.049	0.065	0.07	0.072	0.073	0.076	0.083	0.075	0.08	0.082	0.074	0.088	0.108	0.139	0.16	0.154	0.13	0.124	0.125	0.101	0.091	0.101	0.087	0.091	0.095	0.091	0.089	0.075	0.063	0.063	0.063	0.053	0.041	0.052	0.062	0.047	0.057	0.068	0.071	0.07	0.062	0.078	0.063	0.063	0.063	0.069	0.051	0.045	0.05	0.066	0.052	0.047	0.053	0.048	0.04	0.035	0.041	0.038	0.028	0.031
>trQ0PAK4Q0PAK4_CAMJE_RNA
mlkqkitqapktkisqtlrswlpilqaniedlkenldkfaednpflnvqdsiqthdkgknyfdsfykhnvnsafvdskglakksvyellneqilpplfptsksqelakkiieclneegyfehdeeflkeysleeiervrarfkfldpvgvgakdykeaflfalenmeldedidefcrmlimdfeniqnytkeplykealavlkrfstppfleyfedsriivpdifvykengeikvkinddyypeisiqtdglehdflshyikeaknlvdalamrkatlykiglmiveyqydffmgkeikpmtfkdlaldlernastisravankylscergliplrdffafaldeegetSNVGVKEfvanlvknedrnkplsdskilelikeefkvdigrrtitkyrkhlniasstdrkklyeleg
0.032	0.045	0.044	0.054	0.049		0.044	0.055	0.061	0.068	0.08	0.091	0.112	0.119	0.123	0.152	0.122	0.107	0.101	0.091	0.12	0.095	0.101	0.119	0.101	0.097	0.086	0.105	0.093	0.086	0.074	0.073	0.069	0.078	0.086	0.097	0.109	0.084	0.086	0.097	0.093	0.105	0.123	0.135	0.101	0.112	0.121	0.137	0.157	0.14	0.159	0.14	0.14	0.114	0.115	0.128	0.127	0.113	0.098	0.082	0.065	0.087	0.087	0.095	0.116	0.115	0.115	0.104	0.115	0.107	0.101	0.119	0.103	0.095	0.092	0.093	0.114	0.132	0.107	0.102	0.082	0.068	0.075	0.082	0.082	0.071	0.061	0.076	0.076	0.079	0.073	0.091	0.106	0.104	0.091	0.115	0.116	0.122	0.12	0.104	0.095	0.083	0.083	0.078	0.068	0.065	0.064	0.081	0.075	0.069	0.07	0.072	0.059	0.058	0.052	0.057	0.055	0.061	0.063	0.068	0.07	0.07	0.058	0.068	0.055	0.055	0.057	0.045	0.051	0.062	0.064	0.078	0.077	0.085	0.074	0.068	0.066	0.068	0.071	0.085	0.076	0.09	0.096	0.111	0.131	0.12	0.114	0.1	0.084	0.081	0.076	0.076	0.076	0.076	0.084	0.076	0.066	0.073	0.053	0.05	0.041	0.041	0.045	0.045	0.043	0.049	0.051	0.045	0.053	0.063	0.057	0.052	0.048	0.04	0.036	0.04	0.04	0.049	0.04	0.041	0.046	0.048	0.051	0.045	0.048	0.05	0.042	0.046	0.045	0.053	0.067	0.06	0.067	0.069	0.056	0.06	0.064	0.052	0.064	0.064	0.081	0.093	0.076	0.076	0.083	0.084	0.075	0.068	0.075	0.081	0.085	0.079	0.076	0.072	0.088	0.081	0.064	0.053	0.049	0.048	0.047	0.046	0.059	0.073	0.074	0.063	0.05	0.047	0.05	0.052	0.065	0.065	0.068	0.071	0.071	0.076	0.085	0.08	0.089	0.066	0.059	0.064	0.077	0.096	0.085	0.093	0.098	0.086	0.074	0.065	0.08	0.08	0.065	0.055	0.059	0.052	0.062	0.052	0.055	0.05	0.045	0.05	0.051	0.051	0.05	0.044	0.052	0.04	0.043	0.052	0.056	0.056	0.051	0.043	0.055	0.045	0.04	0.033	0.033	0.032	0.031	0.03	0.032	0.031	0.031	0.028	0.021	0.027	0.027	0.03	0.03	0.023	0.029	0.029	0.038	0.035	0.036	0.047	0.043	0.049	0.044	0.051	0.051	0.06	0.056	0.071	0.072	0.09	0.104	0.077	0.1	0.1	0.111	0.129	0.125	0.152	0.137	0.135	0.122	0.15	0.166	0.156	0.156	0.176	0.153	0.126	0.163	0.138	0.132	0.126	0.104	0.093	0.081	0.082	0.091	0.089	0.085	0.08	0.08	0.082	0.071	0.082	0.105	0.104	0.118	0.13	0.148	0.157	0.177	0.168	0.189	0.192	0.225	0.205	0.21	0.19	0.182	0.167	0.152	0.144	0.133	0.116	0.115	0.103	0.126	0.129	0.153	0.135	0.114	0.099	0.11	0.103	0.101	0.081	0.082	0.081	0.069	0.056	0.065	0.059	0.054	0.051	0.051	0.047	0.056	0.054	0.064	0.062	0.064	0.088	0.092	0.092	0.087	0.107	0.099	0.093	0.097	0.124	0.113	0.107	0.106	0.086	0.086	0.069	0.07	0.078	0.068	0.075	0.091	0.099	0.086	0.103	0.096	0.083	0.069	0.058	0.053
>trQ0PAK5Q0PAK5_CAMJE_ABC
mskleivnlekiikktkiihgislevnSGEVVGLLGPNGagktttfymicglispssGKVlLDgldvtkdPlnkrarsGIGylpqessifkdlsvednlllaaqifykdkkilhdkveqmlellsiepirlrkglslsggeRrrceiarslmcepkfllldepfagvdpiavaeiqtlikelkrlgigvlitdhnvretlaicdrayvirSGSLlasGNadeiatnkdvkkyylgaefklld
0.042	0.044	0.039	0.033	0.029		0.028	0.026	0.031	0.029	0.031	0.024	0.025	0.031	0.027	0.035	0.031	0.027	0.03	0.035	0.044	0.059	0.073	0.086	0.101	0.116	0.128	0.142	0.183	0.222	0.219	0.27	0.247	0.293	0.274	0.287	0.276	0.268	0.226	0.211	0.175	0.149	0.139	0.162	0.156	0.12	0.117	0.116	0.117	0.128	0.128	0.127	0.123	0.106	0.091	0.103	0.137	0.159	0.192	0.19	0.185	0.178	0.204	0.198	0.16	0.155	0.12	0.111	0.124	0.133	0.157	0.185	0.159	0.157	0.16	0.146	0.162	0.157	0.172	0.185	0.187	0.183	0.159	0.163	0.156	0.135	0.128	0.111	0.097	0.113	0.11	0.114	0.109	0.09	0.087	0.087	0.073	0.054	0.057	0.056	0.056	0.056	0.052	0.04	0.034	0.032	0.028	0.025	0.024	0.03	0.033	0.034	0.028	0.025	0.028	0.029	0.03	0.038	0.031	0.034	0.043	0.043	0.05	0.05	0.054	0.054	0.061	0.062	0.069	0.078	0.095	0.107	0.131	0.139	0.135	0.163	0.173	0.164	0.179	0.142	0.154	0.163	0.205	0.175	0.156	0.157	0.169	0.173	0.141	0.116	0.109	0.092	0.077	0.07	0.06	0.063	0.065	0.063	0.065	0.06	0.067	0.088	0.072	0.075	0.069	0.078	0.084	0.078	0.086	0.101	0.091	0.08	0.065	0.071	0.065	0.051	0.054	0.048	0.049	0.048	0.053	0.052	0.048	0.042	0.053	0.053	0.044	0.055	0.065	0.078	0.078	0.091	0.093	0.088	0.088	0.084	0.1	0.096	0.095	0.092	0.11	0.087	0.093	0.113	0.113	0.122	0.107	0.102	0.096	0.119	0.136	0.185	0.197	0.202	0.183	0.155	0.17	0.176	0.222	0.182	0.167	0.149	0.124	0.124	0.124	0.114	0.097	0.097	0.086	0.077	0.065	0.059	0.065	0.059	0.056	0.043	0.044	0.037	0.033	0.036	0.039	0.043	0.049
>trQ0PAK6Q0PAK6_CAMJE_Put
mkefilakneiktmlqimpkegvvllqgdlasgktslvqawvkflgldvrvdsptfstmqkyenhdiciyhydiyqeglegllanglfenffekglhlvewggenlkktlmkfgistiqikisikddkrkyeiye
0.025	0.028	0.025	0.024	0.03		0.025	0.025	0.028	0.026	0.026	0.034	0.03	0.033	0.044	0.048	0.049	0.05	0.041	0.043	0.057	0.067	0.057	0.069	0.083	0.094	0.099	0.129	0.129	0.133	0.139	0.127	0.126	0.128	0.14	0.133	0.119	0.093	0.093	0.091	0.092	0.086	0.083	0.094	0.091	0.097	0.122	0.145	0.14	0.155	0.162	0.132	0.15	0.146	0.141	0.122	0.147	0.131	0.131	0.104	0.108	0.092	0.075	0.062	0.049	0.052	0.039	0.031	0.039	0.036	0.046	0.044	0.043	0.043	0.044	0.039	0.045	0.047	0.063	0.063	0.063	0.069	0.077	0.081	0.082	0.079	0.073	0.073	0.073	0.068	0.056	0.063	0.068	0.07	0.07	0.072	0.076	0.094	0.088	0.068	0.066	0.077	0.072	0.067	0.053	0.052	0.066	0.061	0.066	0.073	0.06	0.054	0.04	0.036	0.027	0.033	0.032	0.032	0.031	0.035	0.038	0.047	0.046	0.037	0.043	0.035	0.03	0.038	0.035	0.038	0.041	0.047	0.037	0.042	0.047	0.041
>trQ0PAK7Q0PAK7_CAMJE_Put
mrvdkflnvvnitkrraisedmcksgvvgingvivkaskevkvddiitlhfteytqkykvlalpstksipknaqneyvvkl
0.067	0.074	0.093	0.075	0.085		0.076	0.086	0.093	0.094	0.097	0.096	0.091	0.095	0.088	0.103	0.098	0.095	0.106	0.108	0.098	0.128	0.103	0.129	0.136	0.13	0.111	0.13	0.109	0.113	0.117	0.125	0.114	0.13	0.105	0.097	0.097	0.097	0.073	0.072	0.069	0.056	0.049	0.052	0.055	0.061	0.054	0.052	0.06	0.055	0.048	0.048	0.05	0.047	0.05	0.057	0.078	0.089	0.107	0.105	0.123	0.095	0.104	0.1	0.101	0.096	0.11	0.132	0.139	0.122	0.135	0.139	0.135	0.113	0.098	0.09	0.103	0.088	0.109	0.089	0.107	0.086
>trQ0PAL3Q0PAL3_CAMJE_Put
mmkinslnkinfikstdllyaqrtgiskedelfnnltadfklskpfdyqiaffkhneiyhcflapvyklkksrfcfpeplifqalfderfieesdycvlnlydqtlylyfyqegkfinlkkienfnpgnmdlffkqnrftellkhyesklllyqdlntikhyfssqikclnlndildknsllklssysiknldqncnfikhnkikisisfkiilififsfslsmmillfkdfieykqnkeiqnknfiiqeeisklkqdkqklltniqdlnftlsnkisstqqqfhilstitkeinldknkaiilnqiiswlnsndlkitnlefeqtkiilsfidenhfkralenlnsafkildkneetfniilevihe
0.032	0.027	0.037	0.034	0.03		0.028	0.034	0.039	0.042	0.048	0.054	0.055	0.065	0.059	0.058	0.073	0.073	0.071	0.09	0.071	0.075	0.09	0.099	0.083	0.069	0.077	0.094	0.094	0.113	0.113	0.112	0.097	0.08	0.067	0.087	0.071	0.089	0.084	0.083	0.076	0.082	0.076	0.063	0.05	0.049	0.04	0.034	0.037	0.04	0.038	0.038	0.03	0.037	0.03	0.03	0.029	0.036	0.037	0.038	0.034	0.034	0.033	0.033	0.041	0.039	0.036	0.046	0.046	0.057	0.053	0.065	0.065	0.055	0.045	0.045	0.05	0.052	0.051	0.059	0.065	0.063	0.053	0.05	0.046	0.05	0.049	0.051	0.041	0.048	0.058	0.058	0.065	0.059	0.058	0.065	0.065	0.071	0.06	0.06	0.064	0.059	0.054	0.044	0.043	0.048	0.05	0.044	0.043	0.032	0.041	0.043	0.039	0.035	0.028	0.029	0.037	0.037	0.047	0.058	0.073	0.08	0.068	0.062	0.063	0.063	0.066	0.052	0.058	0.073	0.088	0.093	0.102	0.089	0.091	0.074	0.059	0.047	0.037	0.043	0.046	0.045	0.045	0.045	0.047	0.04	0.036	0.033	0.034	0.035	0.039	0.036	0.035	0.036	0.036	0.036	0.041	0.041	0.047	0.044	0.043	0.05	0.051	0.057	0.051	0.063	0.057	0.045	0.048	0.055	0.054	0.069	0.084	0.07	0.058	0.051	0.056	0.07	0.074	0.073	0.071	0.066	0.052	0.058	0.062	0.069	0.069	0.088	0.082	0.084	0.083	0.078	0.078	0.077	0.079	0.064	0.061	0.05	0.05	0.063	0.048	0.058	0.052	0.045	0.033	0.026	0.021	0.019	0.02	0.018	0.018	0.018	0.018	0.023	0.024	0.031	0.023	0.022	0.017	0.017	0.018	0.019	0.02	0.022	0.024	0.023	0.027	0.027	0.021	0.024	0.025	0.025	0.024	0.025	0.032	0.045	0.045	0.057	0.061	0.061	0.052	0.06	0.069	0.068	0.063	0.075	0.063	0.05	0.05	0.052	0.061	0.053	0.048	0.048	0.04	0.04	0.049	0.063	0.051	0.051	0.053	0.057	0.058	0.059	0.069	0.07	0.078	0.086	0.081	0.068	0.085	0.103	0.12	0.114	0.106	0.125	0.116	0.103	0.097	0.079	0.098	0.1	0.095	0.092	0.073	0.082	0.084	0.086	0.072	0.069	0.061	0.067	0.06	0.065	0.062	0.062	0.062	0.06	0.052	0.047	0.035	0.043	0.047	0.05	0.049	0.06	0.067	0.079	0.065	0.065	0.056	0.07	0.092	0.093	0.08	0.072	0.082	0.097	0.095	0.081	0.075	0.057	0.047	0.046	0.041	0.038	0.044	0.051	0.054	0.042	0.042	0.038	0.045	0.046	0.042	0.038	0.054	0.062	0.085	0.106	0.095	0.097	0.1	0.085	0.081	0.073	0.072	0.09	0.099	0.091	0.097	0.097	0.111	0.083	0.075	0.058	0.049	0.05	0.044	0.045	0.052	0.055	0.052	0.058	0.046	0.045	0.043	0.035	0.037
>trQ0PAL4Q0PAL4_CAMJE_Put
mnkievflqnlnprekflfisficlcalflafkihdhfledifqktlvehnylalneakienshlkeietkltkqikieeeklkyykeklhlfsydkdffnkkinnlsknliineikfsqenknfihynyvslslngnfkdllnfiqnlenlpialkidkiklyntqglklkldlmfkfvnl
0.041	0.056	0.052	0.066	0.079		0.089	0.088	0.078	0.072	0.081	0.065	0.062	0.077	0.064	0.051	0.058	0.058	0.06	0.053	0.053	0.042	0.034	0.032	0.029	0.029	0.028	0.027	0.031	0.032	0.026	0.027	0.031	0.03	0.028	0.024	0.024	0.024	0.029	0.029	0.029	0.031	0.032	0.044	0.044	0.041	0.048	0.049	0.063	0.062	0.063	0.069	0.067	0.063	0.08	0.082	0.085	0.076	0.072	0.077	0.057	0.061	0.072	0.068	0.067	0.063	0.056	0.058	0.056	0.058	0.05	0.043	0.038	0.042	0.043	0.044	0.041	0.044	0.041	0.033	0.032	0.03	0.025	0.025	0.022	0.023	0.029	0.029	0.029	0.024	0.024	0.025	0.024	0.031	0.031	0.031	0.03	0.035	0.045	0.045	0.055	0.054	0.067	0.06	0.06	0.052	0.066	0.064	0.06	0.058	0.046	0.057	0.066	0.076	0.076	0.06	0.073	0.06	0.057	0.046	0.044	0.057	0.058	0.052	0.059	0.064	0.08	0.081	0.083	0.091	0.105	0.085	0.085	0.077	0.077	0.083	0.102	0.103	0.077	0.084	0.092	0.076	0.082	0.083	0.083	0.082	0.062	0.055	0.056	0.059	0.05	0.055	0.053	0.04	0.039	0.042	0.037	0.037	0.044	0.046	0.046	0.046	0.036	0.039	0.034	0.034	0.037	0.04	0.031	0.032	0.033	0.033	0.037	0.047	0.038	0.033	0.03	0.024	0.024	0.026	0.027	0.03	0.031
>trQ0PAL5Q0PAL5_CAMJE_Put
msiykqrvlelrrlmkennidaylilsadphlseylpeyyknrvfisgfkgsvgtvlitqeegflwvdgrywlqaqkelegsgillqkqdakntftkwleknlsedqilgidfallplslqkdlkinckanlkhidlisplwkdrptlpqekiyeheleycsysrkeklalvrqkmknlnatshlisslddiawltnlrgndvnynpvflshlliledkallfvdqkkvnselekklnldgfwlknydeiimeleelantnlliepskmtallinsldksvkiiqeinpsthlkaakntkeiahiqdamiedgvalckffawleeaiknkeliseldidvkasefraqskyyisdsfatiagfnenaayphykatkesfaylkkdglllidsgGqyKNGTTDitRVVPigkanaeqihdytlvlkahiaissaifpkditmplldaitraplwkeqidyihgtghgvgyflnvhegpqvlsylspvlektkakegmltsiepgiykvgkwgirlenlvihtkvenpknkdfgeflyfkpvtlcpfeiscidtkmldekekewlnnyhkevfeklspklgdypkalvwlekrtkaif
0.042	0.044	0.042	0.05	0.058		0.054	0.045	0.041	0.042	0.059	0.06	0.061	0.068	0.077	0.069	0.058	0.048	0.049	0.056	0.061	0.058	0.06	0.059	0.066	0.081	0.081	0.064	0.052	0.068	0.065	0.057	0.057	0.055	0.073	0.084	0.075	0.068	0.057	0.056	0.071	0.07	0.057	0.067	0.083	0.093	0.092	0.102	0.116	0.118	0.114	0.108	0.103	0.099	0.107	0.138	0.115	0.095	0.108	0.123	0.109	0.109	0.117	0.095	0.092	0.082	0.092	0.108	0.102	0.091	0.095	0.092	0.081	0.101	0.127	0.154	0.139	0.131	0.114	0.108	0.106	0.102	0.111	0.105	0.089	0.094	0.112	0.104	0.124	0.114	0.104	0.086	0.075	0.077	0.096	0.095	0.107	0.123	0.126	0.129	0.112	0.118	0.118	0.095	0.105	0.082	0.082	0.068	0.061	0.067	0.066	0.063	0.062	0.057	0.052	0.052	0.046	0.049	0.046	0.046	0.057	0.052	0.057	0.065	0.064	0.062	0.05	0.047	0.044	0.045	0.038	0.051	0.059	0.062	0.072	0.075	0.067	0.067	0.088	0.093	0.076	0.093	0.102	0.106	0.108	0.092	0.089	0.101	0.084	0.074	0.075	0.069	0.071	0.078	0.083	0.069	0.071	0.083	0.065	0.062	0.058	0.059	0.068	0.068	0.072	0.086	0.092	0.089	0.075	0.074	0.077	0.063	0.076	0.069	0.069	0.086	0.081	0.084	0.08	0.089	0.109	0.097	0.087	0.081	0.077	0.092	0.106	0.087	0.102	0.1	0.09	0.088	0.089	0.11	0.123	0.146	0.152	0.126	0.153	0.164	0.164	0.173	0.159	0.168	0.168	0.145	0.115	0.108	0.093	0.08	0.072	0.063	0.062	0.051	0.052	0.041	0.038	0.039	0.045	0.048	0.039	0.045	0.056	0.067	0.075	0.074	0.074	0.065	0.063	0.057	0.07	0.069	0.076	0.085	0.077	0.081	0.08	0.08	0.089	0.071	0.066	0.066	0.062	0.054	0.046	0.05	0.049	0.042	0.046	0.042	0.039	0.051	0.052	0.065	0.067	0.054	0.05	0.048	0.054	0.07	0.072	0.07	0.074	0.081	0.078	0.075	0.07	0.078	0.076	0.065	0.058	0.056	0.068	0.081	0.072	0.056	0.044	0.054	0.066	0.055	0.068	0.086	0.106	0.131	0.108	0.089	0.086	0.087	0.099	0.079	0.086	0.096	0.094	0.102	0.085	0.087	0.09	0.071	0.068	0.064	0.063	0.063	0.064	0.075	0.078	0.086	0.098	0.082	0.069	0.081	0.07	0.07	0.061	0.062	0.071	0.061	0.052	0.047	0.057	0.057	0.052	0.057	0.046	0.046	0.043	0.045	0.049	0.056	0.057	0.065	0.058	0.059	0.065	0.058	0.059	0.064	0.071	0.071	0.067	0.075	0.078	0.094	0.097	0.079	0.073	0.068	0.074	0.082	0.082	0.071	0.081	0.085	0.066	0.068	0.082	0.069	0.083	0.084	0.089	0.103	0.118	0.118	0.15	0.123	0.108	0.088	0.101	0.108	0.088	0.101	0.109	0.091	0.102	0.083	0.079	0.061	0.053	0.054	0.066	0.055	0.056	0.057	0.055	0.053	0.051	0.072	0.089	0.083	0.081	0.071	0.088	0.108	0.136	0.174	0.181	0.142	0.165	0.188	0.196	0.226	0.244	0.193	0.193	0.159	0.161	0.205	0.231	0.209	0.199	0.168	0.142	0.144	0.149	0.145	0.119	0.119	0.101	0.072	0.08	0.058	0.053	0.052	0.04	0.043	0.048	0.047	0.047	0.046	0.05	0.049	0.045	0.041	0.045	0.041	0.052	0.047	0.048	0.06	0.062	0.063	0.061	0.059	0.058	0.076	0.077	0.071	0.071	0.073	0.087	0.07	0.089	0.071	0.066	0.065	0.073	0.078	0.102	0.086	0.088	0.089	0.09	0.088	0.077	0.08	0.09	0.09	0.093	0.089	0.113	0.144	0.161	0.145	0.124	0.125	0.133	0.116	0.137	0.142	0.159	0.161	0.171	0.138	0.143	0.143	0.146	0.113	0.095	0.1	0.077	0.075	0.074	0.091	0.085	0.075	0.075	0.086	0.083	0.077	0.08	0.079	0.101	0.09	0.104	0.115	0.086	0.113	0.109	0.087	0.088	0.092	0.104	0.085	0.069	0.091	0.094	0.109	0.103	0.102	0.124	0.106	0.105	0.107	0.098	0.093	0.107	0.094	0.095	0.085	0.089	0.092	0.076	0.093	0.09	0.099	0.08	0.077	0.098	0.078	0.084	0.065	0.08	0.078	0.07	0.08	0.093	0.094	0.089	0.092	0.085	0.082	0.071	0.075	0.061	0.053	0.06	0.054	0.069	0.071	0.062	0.065	0.056	0.048	0.055	0.062	0.065	0.057	0.053	0.066	0.079	0.082	0.077	0.083	0.094	0.075	0.073	0.067	0.074	0.075	0.076	0.079	0.08	0.081	0.079	0.091	0.088	0.071	0.082	0.078	0.063	0.06	0.066	0.052	0.053	0.049	0.052	0.046	0.04
>trQ0PAL6Q0PAL6_CAMJE_Pen
mrmrlvvgfillffifllsrvyylsiksnvyyeelakqnaikteflppvRGQITDRngtllaindlgfsisikpylsikksnkgildkelseltnlfpdlnasklaeiykrndsyynqdfikvvdfipydeiishyselnlnktikidpvvkrkypfgklashiigyvgkanlqdvqeneiaklsnytgksgieryyndilqgekgtrvykvnalnqeveqlsytpamsndieltidielqsyltslfegnagaaiimnvndgsilaagsfpeydlnpfvtgisfkdwdelsnsldhpftnklingyyppgsvvkmgvglsflnsknispSThyvcNGsielGGRFfrCWNRsghgpvdlkhaikyscdvyfyngslqvgidqisetlsrigfgvktgvDlPsefvgtlpskewkmqryrqswfqgdTLntaiGqgnflatpmqiarytaqiaksgeviphflksiennnttienqmdenkkeiftlfeksqlpyirdamyavaneqggtsyrylhnldvkvaaKtGTAQVVGFSQtdknrvdekqfeyytrshawltsyapyskpkyvvtvllehggrnitsgatvakiyqkmielgyfk
0.05	0.04	0.037	0.035	0.033		0.031	0.028	0.027	0.026	0.029	0.03	0.04	0.038	0.037	0.032	0.029	0.028	0.027	0.028	0.035	0.044	0.05	0.049	0.052	0.058	0.062	0.062	0.057	0.05	0.05	0.064	0.072	0.069	0.056	0.074	0.084	0.07	0.063	0.075	0.098	0.11	0.119	0.132	0.143	0.12	0.143	0.143	0.135	0.147	0.188	0.227	0.201	0.195	0.217	0.201	0.192	0.16	0.14	0.147	0.121	0.131	0.129	0.129	0.109	0.086	0.081	0.062	0.052	0.062	0.058	0.051	0.054	0.056	0.063	0.064	0.067	0.063	0.051	0.061	0.05	0.058	0.06	0.06	0.064	0.062	0.06	0.079	0.08	0.081	0.083	0.075	0.077	0.077	0.09	0.107	0.094	0.096	0.098	0.104	0.09	0.083	0.081	0.081	0.08	0.089	0.108	0.088	0.079	0.096	0.088	0.089	0.074	0.071	0.069	0.071	0.074	0.078	0.077	0.074	0.074	0.059	0.059	0.052	0.05	0.048	0.047	0.042	0.037	0.045	0.057	0.06	0.067	0.06	0.066	0.066	0.085	0.067	0.065	0.052	0.053	0.069	0.082	0.074	0.073	0.085	0.071	0.066	0.082	0.067	0.084	0.066	0.069	0.063	0.078	0.079	0.076	0.062	0.063	0.054	0.057	0.073	0.06	0.07	0.091	0.075	0.083	0.077	0.09	0.1	0.102	0.112	0.128	0.132	0.149	0.118	0.121	0.13	0.131	0.128	0.134	0.133	0.13	0.141	0.155	0.131	0.126	0.139	0.111	0.1	0.129	0.13	0.125	0.12	0.111	0.111	0.121	0.1	0.1	0.117	0.111	0.101	0.106	0.097	0.095	0.117	0.129	0.105	0.116	0.137	0.144	0.143	0.124	0.126	0.126	0.119	0.1	0.1	0.111	0.124	0.116	0.127	0.127	0.13	0.128	0.116	0.107	0.118	0.102	0.112	0.097	0.102	0.083	0.093	0.095	0.07	0.062	0.079	0.08	0.062	0.054	0.061	0.07	0.086	0.075	0.096	0.095	0.111	0.097	0.09	0.074	0.081	0.092	0.113	0.108	0.108	0.127	0.119	0.111	0.102	0.092	0.103	0.101	0.094	0.103	0.117	0.124	0.154	0.124	0.137	0.135	0.122	0.111	0.109	0.142	0.133	0.144	0.13	0.103	0.1	0.112	0.102	0.105	0.112	0.119	0.144	0.14	0.116	0.131	0.115	0.116	0.099	0.126	0.126	0.124	0.126	0.106	0.114	0.122	0.113	0.109	0.115	0.112	0.119	0.15	0.155	0.176	0.144	0.127	0.129	0.114	0.139	0.139	0.174	0.143	0.114	0.142	0.171	0.138	0.14	0.107	0.105	0.111	0.118	0.141	0.158	0.138	0.139	0.131	0.158	0.163	0.197	0.187	0.167	0.142	0.177	0.178	0.218	0.185	0.156	0.154	0.152	0.17	0.191	0.197	0.204	0.204	0.167	0.169	0.211	0.219	0.235	0.194	0.153	0.132	0.147	0.139	0.114	0.099	0.107	0.1	0.095	0.088	0.07	0.071	0.057	0.058	0.06	0.063	0.061	0.068	0.08	0.089	0.09	0.104	0.124	0.103	0.11	0.108	0.114	0.118	0.143	0.166	0.127	0.131	0.11	0.131	0.127	0.11	0.101	0.13	0.125	0.125	0.133	0.138	0.154	0.144	0.144	0.138	0.147	0.181	0.149	0.181	0.179	0.157	0.173	0.168	0.132	0.107	0.108	0.125	0.102	0.1	0.104	0.126	0.128	0.104	0.099	0.122	0.111	0.109	0.115	0.13	0.132	0.145	0.151	0.162	0.155	0.192	0.194	0.174	0.148	0.144	0.169	0.183	0.135	0.135	0.108	0.115	0.111	0.096	0.103	0.123	0.112	0.094	0.084	0.066	0.083	0.102	0.098	0.093	0.074	0.103	0.095	0.101	0.096	0.083	0.104	0.085	0.084	0.095	0.128	0.148	0.177	0.164	0.126	0.122	0.129	0.148	0.109	0.12	0.119	0.143	0.143	0.122	0.14	0.126	0.11	0.112	0.093	0.08	0.074	0.08	0.093	0.085	0.079	0.109	0.094	0.078	0.07	0.076	0.087	0.072	0.073	0.081	0.077	0.084	0.102	0.103	0.117	0.118	0.125	0.138	0.129	0.124	0.153	0.129	0.118	0.103	0.136	0.139	0.14	0.139	0.127	0.116	0.123	0.125	0.099	0.096	0.101	0.098	0.114	0.111	0.128	0.144	0.187	0.164	0.209	0.212	0.222	0.24	0.206	0.215	0.212	0.228	0.216	0.189	0.155	0.158	0.143	0.139	0.129	0.108	0.127	0.124	0.135	0.113	0.113	0.133	0.114	0.115	0.126	0.105	0.102	0.117	0.102	0.119	0.103	0.125	0.123	0.105	0.103	0.095	0.117	0.123	0.11	0.114	0.107	0.087	0.108	0.12	0.115	0.139	0.105	0.12	0.113	0.139	0.157	0.164	0.163	0.157	0.146	0.143	0.143	0.146	0.146	0.112	0.088	0.082	0.068	0.089	0.074	0.06	0.046	0.038	0.03	0.024	0.02	0.021	0.023	0.024	0.02
>trQ0PAL7Q0PAL7_CAMJE_Put
mrrnlsaykakfngayvflgfffliyqilgstfvytpllygiffcymfclleerertfskldfrwyfslfflfftditynffifsswlaffifyylcadwiktnlkigkfipvvfvlcaygiilfldmilsyigdekikilgwayivsvfiecclayvffkgki
0.066	0.068	0.058	0.052	0.063		0.075	0.076	0.068	0.07	0.078	0.066	0.069	0.055	0.054	0.044	0.04	0.038	0.038	0.039	0.037	0.038	0.037	0.037	0.039	0.04	0.04	0.039	0.047	0.046	0.047	0.047	0.046	0.057	0.057	0.058	0.052	0.064	0.063	0.046	0.037	0.037	0.037	0.033	0.037	0.033	0.032	0.034	0.041	0.049	0.039	0.051	0.05	0.051	0.048	0.049	0.065	0.074	0.062	0.062	0.075	0.07	0.065	0.054	0.051	0.043	0.036	0.043	0.039	0.038	0.044	0.039	0.049	0.041	0.035	0.034	0.034	0.034	0.041	0.047	0.048	0.052	0.052	0.052	0.041	0.037	0.039	0.032	0.033	0.031	0.034	0.038	0.047	0.044	0.035	0.035	0.038	0.038	0.033	0.031	0.039	0.04	0.04	0.039	0.048	0.054	0.051	0.046	0.046	0.041	0.051	0.058	0.048	0.048	0.045	0.043	0.046	0.037	0.038	0.043	0.041	0.031	0.028	0.03	0.03	0.025	0.031	0.029	0.028	0.028	0.021	0.022	0.022	0.022	0.028	0.032	0.031	0.034	0.034	0.038	0.038	0.044	0.046	0.035	0.034	0.037	0.044	0.048	0.054	0.057	0.063	0.051	0.044	0.039	0.049	0.051	0.042	0.036	0.034	0.036	0.041	0.04	0.034	0.027	0.029
>trQ0PAL9Q0PAL9_CAMJE_Put
mvarqiilllvcvsvtwatqievkalnfysdenkgesilsgnvevirgddilnsekliiytdknrkpiryeamqnarfkivlkgktykgsgdkfiynvikdtyeinghayinelgsnqklfgdkiivdrkaniyrveskdqkparfvfdlkdk
0.028	0.027	0.031	0.037	0.041		0.049	0.052	0.058	0.062	0.076	0.08	0.081	0.066	0.066	0.083	0.093	0.107	0.116	0.143	0.13	0.112	0.121	0.112	0.108	0.112	0.094	0.101	0.089	0.093	0.09	0.091	0.102	0.127	0.142	0.157	0.136	0.15	0.144	0.145	0.167	0.18	0.166	0.162	0.135	0.155	0.155	0.174	0.162	0.131	0.101	0.075	0.065	0.071	0.069	0.075	0.08	0.075	0.064	0.069	0.067	0.077	0.06	0.052	0.053	0.049	0.054	0.072	0.086	0.105	0.09	0.079	0.075	0.066	0.056	0.056	0.056	0.061	0.062	0.064	0.06	0.067	0.089	0.097	0.087	0.078	0.065	0.061	0.062	0.081	0.078	0.07	0.07	0.063	0.076	0.064	0.07	0.066	0.067	0.073	0.061	0.061	0.062	0.06	0.08	0.087	0.071	0.078	0.1	0.124	0.122	0.1	0.098	0.086	0.109	0.099	0.078	0.073	0.061	0.069	0.082	0.077	0.07	0.078	0.09	0.074	0.061	0.065	0.074	0.079	0.097	0.077	0.076	0.085	0.087	0.112	0.109	0.115	0.095	0.108	0.098	0.086	0.091	0.09	0.087	0.079	0.08	0.07	0.078	0.074	0.069	0.08	0.065	0.061
>trQ0PAM0Q0PAM0_CAMJE_Put
maikifgilialftitftilslqdpyslnlqtnalnfknieaknlkayesntsiikayykanswvryadrdefndfitlnldfnlsanrleffnkdmskvlfegnvtyigsnnvkiisqeveyqpkdkilhtntnfkalingsiingntlnydvknkilniqgvnawlqdk
0.016	0.014	0.017	0.017	0.017		0.021	0.019	0.023	0.022	0.03	0.025	0.027	0.034	0.037	0.042	0.039	0.051	0.051	0.066	0.062	0.077	0.079	0.079	0.102	0.117	0.13	0.112	0.144	0.141	0.114	0.139	0.118	0.12	0.111	0.108	0.108	0.108	0.083	0.091	0.081	0.074	0.071	0.08	0.094	0.092	0.088	0.086	0.068	0.08	0.069	0.056	0.055	0.049	0.061	0.074	0.077	0.088	0.097	0.079	0.069	0.064	0.062	0.074	0.085	0.087	0.098	0.111	0.11	0.105	0.112	0.091	0.094	0.083	0.084	0.071	0.09	0.082	0.089	0.083	0.092	0.101	0.102	0.089	0.079	0.079	0.105	0.086	0.097	0.071	0.085	0.074	0.082	0.067	0.066	0.059	0.071	0.071	0.067	0.079	0.072	0.067	0.083	0.081	0.103	0.122	0.157	0.133	0.131	0.116	0.138	0.153	0.159	0.151	0.137	0.121	0.112	0.134	0.134	0.116	0.09	0.063	0.05	0.044	0.053	0.071	0.091	0.093	0.085	0.079	0.079	0.076	0.072	0.079	0.08	0.1	0.083	0.076	0.1	0.12	0.15	0.141	0.115	0.12	0.095	0.107	0.121	0.107	0.13	0.135	0.102	0.082	0.084	0.085	0.101	0.101	0.092	0.092	0.085	0.097	0.079	0.089	0.092	0.081	0.09	0.078	0.088	0.106	0.12	0.1	0.13	0.131
>trQ0PAM1Q0PAM1_CAMJE_Put
mtelifldvdgcltdgkiiytsngefikefnvkdgaaieawlklgkkiaiitgrncpcvekrakdlkikilyqgikdklacakeilqklnldfsqcaaigdyfndkallesvglsfkpkdghkdlnvdivlskkggkaavaqmieilveknhleeewnklwl
0.031	0.035	0.046	0.053	0.049		0.056	0.059	0.068	0.062	0.067	0.053	0.049	0.058	0.075	0.095	0.122	0.119	0.107	0.09	0.071	0.065	0.064	0.067	0.067	0.052	0.059	0.078	0.092	0.103	0.082	0.072	0.065	0.059	0.054	0.053	0.057	0.072	0.065	0.063	0.047	0.045	0.044	0.037	0.035	0.042	0.046	0.063	0.07	0.077	0.079	0.087	0.095	0.093	0.089	0.1	0.099	0.116	0.106	0.109	0.11	0.091	0.069	0.058	0.045	0.042	0.043	0.034	0.03	0.031	0.032	0.026	0.026	0.031	0.03	0.03	0.032	0.032	0.033	0.039	0.038	0.039	0.043	0.035	0.042	0.042	0.046	0.053	0.061	0.061	0.058	0.049	0.062	0.064	0.068	0.067	0.075	0.085	0.083	0.074	0.075	0.068	0.078	0.082	0.084	0.096	0.094	0.107	0.113	0.091	0.098	0.096	0.105	0.103	0.089	0.086	0.084	0.085	0.105	0.118	0.113	0.094	0.085	0.085	0.085	0.085	0.087	0.09	0.116	0.105	0.096	0.109	0.125	0.123	0.133	0.096	0.074	0.066	0.065	0.057	0.063	0.056	0.056	0.072	0.057	0.046	0.05	0.048	0.047	0.048	0.054	0.048	0.053	0.064	0.059	0.068	0.073	0.069	0.069	0.079	0.064	0.073	0.082
>trQ0PAM3Q0PAM3_CAMJE_Put
mkkillcflicfnflfaqintpefyerqmnvlrnldinpsfisdlifvqtqqdikskhaqtlidsmqnfskvtpmirkilaqqevpdeilylamvesglkthsvsnakavgvwqfmqPtarnlgLRIdayvderrdpvkstyaatnylkelkeefgkwylallayncgngkLRQAikqagsddlsvllnpdkkylsletrnfirkiltlaflandrdflldkdaslmnyalsnefakvdvpssaslkeiaknlnmdlatfkkynpqfkhnftppgkgyymyiplnkvaffdknfkaeklakvdttipmtrtytvksgdslykiaknynisvdeirefnkiaknhlsinqkliipikenknanknnytkvvsr
0.015	0.013	0.018	0.017	0.023		0.023	0.022	0.022	0.024	0.03	0.029	0.038	0.048	0.059	0.066	0.057	0.058	0.063	0.087	0.093	0.09	0.094	0.104	0.103	0.12	0.133	0.118	0.138	0.105	0.11	0.109	0.123	0.123	0.118	0.132	0.124	0.106	0.104	0.078	0.08	0.09	0.091	0.082	0.091	0.093	0.093	0.072	0.072	0.064	0.066	0.085	0.082	0.087	0.085	0.086	0.094	0.101	0.081	0.076	0.081	0.072	0.081	0.086	0.1	0.098	0.12	0.108	0.088	0.09	0.074	0.069	0.072	0.072	0.067	0.083	0.08	0.073	0.09	0.083	0.092	0.078	0.066	0.053	0.059	0.067	0.046	0.052	0.06	0.072	0.08	0.072	0.063	0.069	0.059	0.059	0.059	0.066	0.086	0.096	0.097	0.105	0.113	0.159	0.159	0.169	0.157	0.128	0.112	0.127	0.131	0.158	0.149	0.158	0.162	0.134	0.151	0.157	0.185	0.166	0.156	0.158	0.141	0.141	0.157	0.181	0.189	0.182	0.166	0.171	0.154	0.115	0.132	0.127	0.129	0.123	0.142	0.148	0.164	0.169	0.164	0.154	0.162	0.148	0.131	0.131	0.121	0.11	0.139	0.115	0.109	0.098	0.077	0.071	0.055	0.037	0.038	0.037	0.046	0.05	0.061	0.079	0.096	0.097	0.108	0.11	0.138	0.14	0.14	0.136	0.138	0.153	0.185	0.198	0.213	0.187	0.154	0.14	0.12	0.094	0.096	0.117	0.121	0.122	0.114	0.123	0.128	0.119	0.134	0.11	0.097	0.1	0.104	0.131	0.111	0.096	0.111	0.104	0.075	0.054	0.054	0.056	0.063	0.063	0.062	0.057	0.069	0.071	0.067	0.063	0.051	0.051	0.055	0.051	0.054	0.071	0.08	0.082	0.082	0.066	0.082	0.079	0.08	0.068	0.076	0.079	0.076	0.075	0.081	0.079	0.078	0.089	0.089	0.101	0.103	0.125	0.146	0.138	0.136	0.12	0.128	0.101	0.09	0.082	0.101	0.092	0.116	0.094	0.093	0.084	0.075	0.073	0.058	0.052	0.042	0.042	0.059	0.07	0.089	0.08	0.081	0.063	0.076	0.06	0.079	0.084	0.101	0.111	0.094	0.118	0.123	0.132	0.128	0.105	0.08	0.084	0.085	0.107	0.104	0.096	0.105	0.087	0.07	0.059	0.042	0.052	0.042	0.041	0.047	0.056	0.057	0.062	0.063	0.067	0.064	0.074	0.077	0.085	0.08	0.1	0.08	0.094	0.089	0.103	0.1	0.103	0.099	0.093	0.11	0.122	0.142	0.153	0.143	0.123	0.103	0.103	0.09	0.093	0.099	0.082	0.083	0.082	0.086	0.085	0.095	0.086	0.064	0.07	0.062	0.061	0.08	0.081	0.083	0.083	0.082	0.081	0.083	0.067	0.083	0.061	0.067	0.069	0.063	0.072	0.061	0.056	0.071	0.054	0.056	0.066	0.075	0.073	0.071	0.073	0.087	0.069	0.092	0.094	0.09	0.111	0.105	0.118	0.132	0.123	0.14	0.158	0.164	0.146	0.164	0.134	0.122	0.094	0.114
>trQ0PAM4Q0PAM4_CAMJE_Put
mflnldfqdglrivdthchldseafkddldetlnrafkngiekiiipgadikdlpyaatiahkykniffaagvhpyeidnydekilrqylcdekcvavgecgldyfrfksdlaeeiqkekenqkkifiaqlelaiefkkpviihsreanhdtyeilhgyskdlvggvlhcfnasehlltlfeegfyfgiggvltfknakklveilpkipkdkllletdapyltPEPyrgKRNEPlltqfvvnkmcevlnlsrkelleicfnnseklffkgy
0.041	0.054	0.05	0.059	0.052		0.057	0.06	0.07	0.066	0.089	0.09	0.091	0.083	0.101	0.098	0.113	0.106	0.091	0.08	0.086	0.074	0.086	0.084	0.088	0.074	0.093	0.097	0.108	0.107	0.094	0.096	0.111	0.094	0.099	0.101	0.085	0.073	0.067	0.074	0.08	0.069	0.076	0.058	0.048	0.048	0.048	0.06	0.047	0.041	0.049	0.055	0.053	0.062	0.066	0.069	0.056	0.043	0.048	0.04	0.043	0.043	0.042	0.047	0.046	0.052	0.046	0.051	0.042	0.048	0.04	0.046	0.058	0.058	0.069	0.06	0.063	0.059	0.06	0.064	0.065	0.052	0.046	0.055	0.051	0.055	0.051	0.065	0.065	0.059	0.067	0.072	0.07	0.081	0.105	0.105	0.099	0.087	0.085	0.101	0.09	0.083	0.098	0.115	0.109	0.113	0.121	0.118	0.09	0.093	0.077	0.069	0.066	0.062	0.074	0.079	0.062	0.059	0.059	0.048	0.041	0.045	0.047	0.044	0.045	0.05	0.051	0.05	0.047	0.046	0.04	0.031	0.033	0.038	0.036	0.037	0.037	0.048	0.053	0.052	0.058	0.067	0.065	0.064	0.077	0.067	0.072	0.069	0.07	0.057	0.064	0.069	0.094	0.097	0.093	0.081	0.086	0.097	0.097	0.109	0.098	0.083	0.097	0.084	0.098	0.098	0.115	0.096	0.095	0.079	0.082	0.087	0.087	0.077	0.067	0.058	0.063	0.061	0.061	0.052	0.064	0.048	0.054	0.055	0.058	0.059	0.069	0.068	0.056	0.07	0.08	0.074	0.071	0.06	0.068	0.074	0.069	0.056	0.076	0.062	0.047	0.052	0.05	0.047	0.045	0.047	0.038	0.038	0.045	0.057	0.065	0.068	0.078	0.083	0.083	0.083	0.106	0.119	0.125	0.125	0.121	0.139	0.132	0.151	0.182	0.181	0.187	0.172	0.166	0.175	0.201	0.209	0.204	0.192	0.218	0.168	0.143	0.14	0.123	0.141	0.123	0.119	0.1	0.093	0.1	0.094	0.085	0.073	0.073	0.07	0.058	0.053	0.053	0.073	0.077	0.087	0.084	0.082	0.066	0.065	0.054	0.044	0.055	0.052	0.055	0.059	0.059	0.07	0.062	0.07	0.056	0.042
>trQ0PAM5Q0PAM5_CAMJE_Two
mnkkiliiddnkmlgkllakkiqmtldyevdiafgfaeakelmnndyflafvdlclpdapngevvdyviekkipaivltasgdkatkekfmdkdildyifkesetcideiissivklnqyaktkvivamsklperneikkiltqrqfnvlaaahgeeamsylndnndvkliiadvnmpvisgfelltqvrerfsddelgvillgdhndsfeansfkngvneylfkplskesfncrldrclsymddkkflstynvldpvsgvknynalidgiddyfneiatkdeefafafldidnlqmindeygrevgdevikicaneivnetkgrdlvgrysaekicillknisqeraikifsrirvnikkagvlvnldevfftasigvvfgksgdkidsladkaskilsqakdngkdrveVCS
0.018	0.021	0.03	0.028	0.023		0.023	0.029	0.027	0.027	0.03	0.026	0.027	0.027	0.026	0.03	0.029	0.036	0.033	0.033	0.026	0.028	0.036	0.04	0.03	0.034	0.034	0.042	0.038	0.042	0.046	0.055	0.048	0.057	0.049	0.043	0.048	0.061	0.064	0.056	0.05	0.053	0.053	0.053	0.048	0.054	0.05	0.054	0.049	0.062	0.064	0.07	0.095	0.096	0.096	0.098	0.113	0.128	0.142	0.129	0.144	0.122	0.117	0.114	0.095	0.088	0.086	0.083	0.07	0.064	0.055	0.053	0.056	0.063	0.071	0.072	0.073	0.072	0.089	0.081	0.087	0.086	0.09	0.064	0.063	0.065	0.064	0.06	0.052	0.053	0.043	0.033	0.03	0.029	0.028	0.03	0.033	0.037	0.045	0.043	0.053	0.05	0.046	0.037	0.049	0.06	0.05	0.057	0.06	0.06	0.077	0.08	0.065	0.067	0.055	0.055	0.057	0.059	0.056	0.068	0.085	0.065	0.065	0.067	0.06	0.075	0.079	0.074	0.08	0.086	0.072	0.069	0.056	0.051	0.046	0.058	0.058	0.061	0.076	0.062	0.078	0.086	0.072	0.077	0.072	0.065	0.06	0.079	0.089	0.098	0.118	0.105	0.108	0.095	0.081	0.09	0.1	0.099	0.109	0.12	0.119	0.111	0.103	0.099	0.076	0.076	0.081	0.079	0.11	0.084	0.106	0.118	0.087	0.092	0.088	0.07	0.065	0.059	0.066	0.078	0.094	0.111	0.118	0.113	0.119	0.097	0.127	0.115	0.114	0.135	0.117	0.116	0.131	0.116	0.117	0.115	0.12	0.12	0.106	0.11	0.113	0.111	0.106	0.093	0.089	0.098	0.109	0.111	0.087	0.096	0.125	0.138	0.168	0.148	0.132	0.135	0.111	0.1	0.101	0.101	0.117	0.108	0.095	0.096	0.094	0.118	0.11	0.107	0.096	0.086	0.094	0.109	0.109	0.132	0.133	0.098	0.108	0.1	0.099	0.091	0.074	0.074	0.072	0.074	0.059	0.071	0.074	0.064	0.061	0.075	0.069	0.084	0.114	0.112	0.098	0.123	0.125	0.153	0.168	0.141	0.115	0.129	0.127	0.103	0.114	0.117	0.094	0.083	0.086	0.076	0.064	0.073	0.07	0.07	0.064	0.061	0.066	0.07	0.069	0.056	0.065	0.056	0.047	0.054	0.049	0.044	0.051	0.055	0.056	0.043	0.044	0.051	0.055	0.059	0.059	0.066	0.078	0.075	0.086	0.105	0.104	0.117	0.117	0.088	0.081	0.067	0.087	0.103	0.103	0.099	0.086	0.098	0.101	0.092	0.1	0.087	0.089	0.094	0.098	0.089	0.11	0.141	0.173	0.147	0.16	0.146	0.148	0.155	0.132	0.126	0.112	0.096	0.098	0.074	0.07	0.054	0.063	0.063	0.055	0.054	0.06	0.046	0.041	0.037	0.038	0.05	0.051	0.051	0.06	0.067	0.085	0.065	0.067	0.054	0.053	0.061	0.058	0.053	0.063	0.08	0.083	0.089	0.077	0.072	0.076	0.063	0.067	0.059	0.078	0.076	0.096	0.1	0.092	0.082	0.1	0.091	0.095	0.12	0.125	0.114	0.096	0.106	0.129	0.113	0.123	0.121	0.132	0.123	0.136	0.119	0.11	0.089	0.109	0.099	0.088	0.076	0.082	0.101	0.101	0.076	0.079	0.085	0.092	0.104	0.106	0.105	0.13	0.154	0.173	0.162	0.163	0.166	0.204	0.211	0.185
>trQ0PAN2Q0PAN2_CAMJE_NOL
mqnilssfaqeknvcvfantlktsieelekeflkqnlkfkkinvycylfdakdkailssmkafneahfyiqnyssylcalnlevkagqsvldmcaapggksinlanfmqntgylacnemsrdrffilqknlknygvnakvfmkdgknignlcplkfdkilldapcstfakigfdleksykeikniaktqkkllhsalkalkiggelvystctftkeeneevienalksefklelldidlenveakagqseefaeiskcrrilpsldydgffiaklrklc
0.077	0.081	0.08	0.069	0.083		0.086	0.093	0.095	0.087	0.104	0.112	0.113	0.121	0.117	0.114	0.113	0.106	0.103	0.1	0.095	0.106	0.085	0.08	0.068	0.061	0.06	0.061	0.062	0.052	0.052	0.053	0.044	0.036	0.036	0.043	0.044	0.043	0.045	0.043	0.04	0.036	0.038	0.042	0.036	0.032	0.031	0.035	0.033	0.035	0.043	0.056	0.042	0.037	0.042	0.036	0.045	0.048	0.053	0.047	0.042	0.043	0.036	0.041	0.046	0.049	0.059	0.059	0.048	0.053	0.062	0.061	0.061	0.061	0.057	0.056	0.063	0.062	0.069	0.091	0.093	0.098	0.117	0.101	0.096	0.089	0.103	0.099	0.099	0.118	0.117	0.141	0.127	0.135	0.127	0.138	0.111	0.109	0.112	0.1	0.089	0.089	0.12	0.121	0.132	0.118	0.1	0.091	0.088	0.113	0.099	0.095	0.093	0.109	0.111	0.107	0.105	0.115	0.097	0.08	0.076	0.059	0.075	0.075	0.066	0.07	0.056	0.064	0.081	0.085	0.083	0.076	0.071	0.071	0.065	0.067	0.074	0.082	0.082	0.082	0.076	0.095	0.095	0.097	0.091	0.099	0.081	0.069	0.066	0.065	0.065	0.066	0.069	0.062	0.056	0.064	0.062	0.077	0.076	0.072	0.072	0.067	0.051	0.048	0.062	0.064	0.064	0.066	0.076	0.074	0.09	0.083	0.078	0.068	0.055	0.044	0.049	0.046	0.046	0.046	0.057	0.051	0.05	0.043	0.042	0.039	0.039	0.039	0.044	0.046	0.042	0.05	0.053	0.041	0.041	0.045	0.056	0.05	0.045	0.05	0.052	0.064	0.075	0.087	0.086	0.083	0.101	0.101	0.098	0.105	0.136	0.152	0.132	0.117	0.103	0.106	0.113	0.126	0.106	0.088	0.094	0.088	0.09	0.077	0.081	0.081	0.076	0.06	0.062	0.052	0.052	0.053	0.052	0.051	0.05	0.056	0.063	0.052	0.056	0.07	0.08	0.097	0.098	0.103	0.098	0.095	0.107	0.09	0.109	0.1	0.094	0.102	0.119	0.107	0.115	0.127	0.128	0.115	0.104	0.093	0.097	0.117	0.1	0.091	0.086	0.077	0.073	0.056	0.054	0.044	0.047	0.055	0.048	0.041	0.043	0.039	0.043	0.039	0.029	0.032
>trQ0PAN4Q0PAN4_CAMJE_DNA
maseilpdeflelfkdlkkppkklhykgnlsllkqdkiaiigsrrmsvytkncvfslasmlknahlcvvsggalgvditasmaampntigifangldqiyprtnekiikqiyenalalseyeddylpknydfllrnrlvialskavvvaqadiksgsmqsaklalelnkplyvlpqrlgestatnlllkenkaklicdfkefvsefasidmnqdeflefckkgvsvdealkiygqkvyeyelegkisieglfirvla
0.06	0.057	0.055	0.061	0.058		0.054	0.049	0.053	0.053	0.059	0.051	0.05	0.056	0.057	0.053	0.042	0.04	0.039	0.038	0.048	0.055	0.056	0.07	0.073	0.067	0.066	0.076	0.088	0.07	0.055	0.063	0.062	0.057	0.066	0.073	0.085	0.071	0.049	0.06	0.057	0.056	0.067	0.067	0.074	0.076	0.086	0.092	0.101	0.109	0.124	0.122	0.091	0.077	0.063	0.087	0.079	0.07	0.072	0.071	0.081	0.072	0.074	0.079	0.1	0.091	0.091	0.101	0.094	0.12	0.114	0.142	0.128	0.139	0.126	0.137	0.129	0.105	0.113	0.117	0.112	0.086	0.096	0.089	0.072	0.072	0.084	0.117	0.102	0.103	0.095	0.098	0.087	0.096	0.125	0.123	0.125	0.113	0.116	0.089	0.089	0.088	0.089	0.067	0.051	0.054	0.06	0.06	0.065	0.074	0.06	0.061	0.054	0.041	0.042	0.048	0.058	0.061	0.063	0.069	0.069	0.085	0.074	0.067	0.061	0.061	0.056	0.066	0.067	0.071	0.073	0.077	0.065	0.064	0.065	0.077	0.06	0.068	0.061	0.07	0.07	0.079	0.089	0.104	0.1	0.078	0.064	0.078	0.085	0.108	0.091	0.109	0.11	0.123	0.108	0.098	0.095	0.084	0.081	0.073	0.082	0.072	0.093	0.095	0.077	0.069	0.059	0.08	0.075	0.072	0.066	0.083	0.087	0.095	0.113	0.122	0.144	0.144	0.147	0.122	0.124	0.123	0.118	0.146	0.123	0.125	0.105	0.108	0.085	0.093	0.087	0.073	0.061	0.052	0.038	0.042	0.048	0.052	0.051	0.049	0.047	0.046	0.046	0.043	0.053	0.063	0.061	0.059	0.059	0.063	0.065	0.065	0.069	0.056	0.05	0.062	0.063	0.063	0.076	0.076	0.091	0.081	0.073	0.064	0.055	0.055	0.066	0.067	0.065	0.059	0.06	0.066	0.052	0.05	0.042	0.04	0.044	0.04	0.034	0.041	0.04	0.046	0.057	0.046	0.041	0.039	0.041	0.046	0.043	0.048	0.048	0.051	0.05	0.041	0.046	0.055	0.044	0.056
>trQ0PAN5Q0PAN5_CAMJE_Put
mskkklvqiqryliiailfllcialalgilvkyqnSqdvssvkpdyfidkqedlislnkdhyeigifqenefdnnksvsileqkiqeiddlntslnEQNLSSvEQNLsLEqnqsleqnfilkdtnltqdqnltfnedihlnkiskkpklaiiiddmanasqvrglkalnlklnpsffpPDKnhsetpklalkfdfymvhlplaaiNyNKPELdtlnpndskerifkkikqikkdfkdlryinnhtgslftsneeamkklyealknqniffvdsktignskankiakelsipyiqrdvfldneddvnyvkkqlenavklaqkkgfviaighprkntfkaleqskdllkgvdlvylseiygk
0.027	0.031	0.039	0.036	0.034		0.03	0.027	0.029	0.027	0.028	0.023	0.023	0.024	0.028	0.026	0.026	0.023	0.027	0.025	0.026	0.025	0.025	0.03	0.032	0.03	0.039	0.05	0.062	0.069	0.079	0.077	0.104	0.129	0.164	0.152	0.184	0.169	0.171	0.165	0.135	0.148	0.144	0.142	0.122	0.109	0.093	0.079	0.09	0.078	0.079	0.064	0.072	0.057	0.049	0.053	0.05	0.067	0.06	0.061	0.065	0.065	0.072	0.077	0.081	0.07	0.084	0.083	0.083	0.089	0.105	0.132	0.115	0.121	0.106	0.127	0.124	0.103	0.107	0.091	0.078	0.085	0.085	0.066	0.067	0.082	0.082	0.075	0.078	0.09	0.099	0.114	0.104	0.126	0.165	0.167	0.162	0.186	0.204	0.184	0.216	0.186	0.187	0.178	0.216	0.199	0.221	0.201	0.179	0.198	0.202	0.166	0.144	0.137	0.121	0.105	0.117	0.119	0.12	0.125	0.123	0.115	0.115	0.118	0.119	0.13	0.115	0.115	0.123	0.143	0.134	0.136	0.123	0.137	0.122	0.118	0.125	0.111	0.097	0.108	0.086	0.084	0.076	0.07	0.052	0.043	0.038	0.043	0.037	0.04	0.041	0.046	0.059	0.056	0.064	0.08	0.088	0.091	0.089	0.089	0.095	0.125	0.135	0.121	0.111	0.154	0.173	0.17	0.158	0.136	0.14	0.152	0.144	0.119	0.143	0.136	0.142	0.155	0.154	0.188	0.187	0.192	0.178	0.159	0.138	0.142	0.164	0.14	0.114	0.094	0.103	0.081	0.074	0.071	0.065	0.06	0.052	0.044	0.053	0.05	0.069	0.079	0.106	0.115	0.125	0.145	0.182	0.161	0.194	0.22	0.211	0.219	0.217	0.175	0.171	0.151	0.146	0.121	0.121	0.101	0.089	0.094	0.104	0.09	0.092	0.072	0.068	0.052	0.042	0.038	0.039	0.042	0.032	0.031	0.039	0.047	0.048	0.059	0.079	0.086	0.09	0.09	0.105	0.109	0.134	0.146	0.141	0.144	0.109	0.107	0.118	0.104	0.086	0.095	0.091	0.075	0.06	0.078	0.089	0.094	0.072	0.056	0.05	0.051	0.049	0.061	0.061	0.075	0.071	0.089	0.103	0.113	0.112	0.128	0.126	0.109	0.083	0.096	0.092	0.098	0.09	0.099	0.079	0.099	0.082	0.082	0.075	0.071	0.065	0.075	0.067	0.053	0.059	0.075	0.069	0.082	0.092	0.104	0.106	0.11	0.101	0.103	0.115	0.119	0.104	0.1	0.108	0.12	0.135	0.124	0.104	0.108	0.107	0.092	0.08	0.08	0.081	0.082	0.078	0.083	0.065	0.074	0.068	0.068	0.073	0.063	0.076	0.086	0.078	0.072	0.083	0.091	0.081	0.09	0.098	0.106	0.112	0.122	0.106	0.108	0.113	0.109	0.124	0.103	0.099	0.098	0.096	0.102	0.093	0.07	0.055	0.054	0.054	0.05	0.053	0.057	0.065	0.053	0.049	0.042	0.044
>trQ0PAN7Q0PAN7_CAMJE_Put
mkeflnslsygisshevnnefkqifrelltnhiikehknkyylnngfafgvldisskgtgflqcfdesfkkdllienknlkganykdivavkllplkkkrpsakvilvlkranetslmitkrygeavlgmniktglstalkasqkslkalplgtilkienennniievlghiddesvdekislalfnknnefsdacikealangdsvdasmyenrmdlralpfctidpihakdfddaiyfdtqkreiyvaiadvseyvyaysaidkearnrgfsiyfphiaipmlprplsenicslkphldrlaycfkitlnhenkvikeelfegiinskrrfnydevdeiliqkpdlkelswlyelfeitknlrkmrlknafefrteelrmnldenlslkstvfekdtpshnliedcmllankaaaklidigvfrnhlsadvrkidkllnelrelgidvnfkpnlpelirdiqaladelnlraevdkliikaqkkaeyssvnaghfglgfdkyshftspirrysdlilhrllkakqkndeklfnylllniestcenlstlereadkvafdfmdrkfarwaaknigkkfkalvvqndgvciaklddeikgadiilydtrvnllenvevqimeadivmakiyakitqrlikeenv
0.065	0.057	0.072	0.061	0.072		0.083	0.075	0.076	0.078	0.105	0.129	0.127	0.129	0.126	0.113	0.088	0.087	0.084	0.092	0.077	0.083	0.081	0.082	0.083	0.072	0.061	0.047	0.04	0.037	0.036	0.047	0.041	0.043	0.043	0.037	0.043	0.051	0.06	0.05	0.044	0.045	0.06	0.073	0.073	0.074	0.069	0.086	0.084	0.083	0.103	0.123	0.15	0.123	0.1	0.091	0.105	0.096	0.108	0.095	0.103	0.102	0.089	0.092	0.085	0.074	0.076	0.058	0.058	0.059	0.058	0.071	0.064	0.052	0.065	0.065	0.076	0.061	0.06	0.068	0.065	0.065	0.071	0.08	0.084	0.074	0.06	0.075	0.061	0.06	0.062	0.049	0.052	0.051	0.063	0.071	0.065	0.085	0.072	0.068	0.067	0.069	0.067	0.08	0.072	0.088	0.095	0.111	0.133	0.113	0.083	0.065	0.071	0.071	0.07	0.074	0.089	0.085	0.094	0.108	0.092	0.101	0.073	0.084	0.066	0.052	0.061	0.085	0.091	0.09	0.108	0.101	0.105	0.083	0.084	0.094	0.092	0.091	0.089	0.102	0.081	0.096	0.098	0.103	0.086	0.111	0.108	0.087	0.08	0.078	0.076	0.075	0.075	0.072	0.091	0.093	0.113	0.108	0.092	0.102	0.097	0.106	0.106	0.09	0.089	0.099	0.114	0.134	0.152	0.139	0.144	0.124	0.1	0.076	0.098	0.105	0.106	0.093	0.085	0.083	0.079	0.103	0.117	0.114	0.104	0.103	0.103	0.102	0.111	0.11	0.118	0.108	0.116	0.105	0.115	0.142	0.141	0.159	0.156	0.137	0.138	0.148	0.141	0.114	0.101	0.094	0.12	0.149	0.129	0.132	0.134	0.144	0.131	0.108	0.118	0.098	0.101	0.1	0.08	0.074	0.098	0.091	0.084	0.074	0.061	0.075	0.067	0.08	0.076	0.077	0.072	0.058	0.058	0.055	0.055	0.066	0.058	0.056	0.063	0.06	0.054	0.063	0.062	0.058	0.052	0.051	0.049	0.063	0.069	0.068	0.068	0.056	0.057	0.06	0.061	0.065	0.064	0.073	0.064	0.062	0.073	0.078	0.086	0.091	0.092	0.085	0.103	0.087	0.087	0.079	0.096	0.078	0.065	0.076	0.064	0.081	0.067	0.061	0.063	0.061	0.069	0.056	0.069	0.064	0.085	0.084	0.098	0.097	0.098	0.102	0.114	0.12	0.099	0.123	0.143	0.12	0.113	0.088	0.102	0.083	0.072	0.053	0.061	0.051	0.052	0.051	0.057	0.058	0.057	0.063	0.055	0.047	0.054	0.055	0.057	0.05	0.053	0.068	0.067	0.053	0.066	0.064	0.062	0.068	0.066	0.066	0.073	0.076	0.087	0.085	0.089	0.1	0.107	0.094	0.078	0.079	0.094	0.075	0.075	0.088	0.076	0.063	0.068	0.056	0.069	0.07	0.065	0.053	0.047	0.042	0.041	0.044	0.044	0.046	0.046	0.047	0.042	0.05	0.051	0.043	0.056	0.049	0.044	0.058	0.069	0.064	0.068	0.07	0.079	0.097	0.087	0.092	0.072	0.08	0.058	0.071	0.076	0.072	0.079	0.103	0.086	0.097	0.098	0.094	0.121	0.124	0.116	0.109	0.106	0.102	0.097	0.124	0.124	0.145	0.127	0.147	0.123	0.116	0.103	0.114	0.132	0.097	0.083	0.08	0.09	0.104	0.108	0.11	0.104	0.096	0.078	0.079	0.059	0.065	0.063	0.066	0.058	0.045	0.058	0.069	0.068	0.062	0.061	0.069	0.07	0.072	0.078	0.078	0.077	0.092	0.08	0.086	0.071	0.078	0.084	0.071	0.068	0.074	0.072	0.075	0.064	0.063	0.063	0.068	0.07	0.071	0.078	0.099	0.098	0.119	0.102	0.095	0.089	0.089	0.091	0.087	0.08	0.094	0.083	0.083	0.074	0.082	0.087	0.089	0.073	0.085	0.077	0.077	0.086	0.103	0.085	0.077	0.075	0.061	0.054	0.061	0.062	0.055	0.049	0.052	0.045	0.043	0.044	0.049	0.052	0.057	0.056	0.071	0.071	0.077	0.101	0.104	0.115	0.102	0.112	0.112	0.099	0.112	0.113	0.096	0.096	0.099	0.097	0.081	0.076	0.091	0.091	0.089	0.098	0.079	0.077	0.072	0.075	0.092	0.077	0.078	0.076	0.07	0.056	0.052	0.055	0.057	0.054	0.059	0.047	0.042	0.042	0.055	0.054	0.053	0.044	0.043	0.053	0.051	0.05	0.062	0.065	0.079	0.069	0.077	0.075	0.093	0.117	0.118	0.104	0.125	0.134	0.147	0.161	0.126	0.146	0.146	0.12	0.114	0.099	0.083	0.077	0.092	0.074	0.059	0.067	0.072	0.068	0.067	0.064	0.055	0.069	0.057	0.063	0.062	0.054	0.053	0.057	0.056	0.047	0.055	0.062	0.062	0.066	0.064	0.072	0.072	0.087	0.066	0.078	0.061	0.063	0.072	0.081	0.089	0.076	0.075	0.082	0.081	0.081	0.06	0.051	0.041	0.036	0.034	0.042	0.045	0.052	0.065	0.058	0.052	0.052	0.069	0.079	0.07	0.072	0.072	0.073	0.07	0.075	0.083	0.083	0.066	0.063	0.05	0.045	0.044	0.041	0.037	0.034	0.029	0.025	0.026	0.026	0.034	0.038	0.034	0.029	0.029	0.037	0.044	0.056	0.053	0.057	0.065	0.073	0.07	0.08	0.1	0.084
>trQ0PAN8Q0PAN8_CAMJE_Put
myrkelqillskdsipnffflygadnfqselyaefikekykpdetlklffeeynftrasdflsagslfsekklleiktskkiptkdlkvlvelcknntdnffllelydesskqsdiekifsphfvrffkangakegvellsikakqlgveitqnalftlftsfdenlylaaselnkfsglrvdektieqycyslntgsfesffdkilkkqdfkselekildnfneialinslynsfyrlfkialyakingkidfkellgytppPQVGQNLSsqafslkieqykeiftlllkseyelktnpklvkkeflisnllklarilkn
0.026	0.025	0.034	0.031	0.035		0.043	0.037	0.045	0.053	0.059	0.059	0.049	0.051	0.046	0.053	0.051	0.061	0.075	0.075	0.069	0.085	0.082	0.07	0.078	0.079	0.073	0.074	0.071	0.069	0.074	0.073	0.058	0.051	0.055	0.049	0.053	0.056	0.045	0.041	0.041	0.041	0.036	0.034	0.036	0.037	0.048	0.044	0.054	0.066	0.075	0.075	0.074	0.07	0.059	0.072	0.079	0.095	0.112	0.113	0.105	0.119	0.129	0.103	0.102	0.091	0.08	0.081	0.063	0.055	0.065	0.08	0.063	0.055	0.041	0.042	0.049	0.048	0.044	0.042	0.043	0.051	0.051	0.057	0.058	0.063	0.077	0.065	0.067	0.087	0.106	0.125	0.127	0.108	0.11	0.099	0.096	0.101	0.087	0.085	0.085	0.085	0.103	0.106	0.105	0.094	0.09	0.086	0.071	0.061	0.06	0.056	0.056	0.066	0.074	0.071	0.069	0.069	0.076	0.062	0.051	0.052	0.051	0.052	0.054	0.065	0.059	0.065	0.085	0.095	0.084	0.076	0.078	0.097	0.083	0.069	0.077	0.075	0.086	0.078	0.079	0.072	0.071	0.068	0.076	0.069	0.076	0.079	0.076	0.075	0.072	0.075	0.074	0.073	0.087	0.078	0.087	0.076	0.084	0.078	0.082	0.07	0.069	0.062	0.068	0.074	0.08	0.087	0.085	0.084	0.088	0.091	0.093	0.097	0.101	0.09	0.094	0.093	0.107	0.09	0.087	0.079	0.072	0.083	0.067	0.083	0.083	0.087	0.085	0.105	0.108	0.097	0.094	0.106	0.107	0.09	0.106	0.096	0.079	0.079	0.065	0.065	0.06	0.066	0.053	0.044	0.044	0.039	0.039	0.039	0.031	0.029	0.029	0.029	0.038	0.04	0.05	0.056	0.054	0.053	0.048	0.046	0.059	0.056	0.052	0.051	0.058	0.072	0.076	0.072	0.077	0.062	0.061	0.047	0.04	0.048	0.043	0.042	0.049	0.039	0.03	0.037	0.047	0.037	0.029	0.034	0.036	0.031	0.036	0.039	0.044	0.061	0.056	0.066	0.083	0.094	0.114	0.135	0.118	0.113	0.122	0.152	0.134	0.157	0.185	0.189	0.21	0.224	0.232	0.246	0.219	0.181	0.163	0.154	0.135	0.12	0.107	0.091	0.071	0.078	0.06	0.044	0.034	0.029	0.035	0.031	0.03	0.033	0.036	0.032	0.034	0.043	0.056	0.051	0.054	0.06	0.05	0.048	0.052	0.05	0.052	0.04	0.046	0.059	0.055	0.056	0.056	0.047	0.042	0.04	0.036	0.036	0.031	0.039	0.042	0.041	0.043	0.046	0.055	0.045	0.034	0.037
>trQ0PAN9Q0PAN9_CAMJE_Put
mnktaltktytkdiqnsclnskkivlslatisflasCthAtLTPEIktyeetnrhakARSGLQSRNSNNETINNLQtlTKTIsdtgntlviesSGtitiSNDGQQAVNFQPNSSTStFLNKGTLIGGNNTASVQLGAANGNNGVSIETFNNQGiIGNGssKFGVTVFgggskDnPKSIINNFSNSGTIHSNTgesiyfgnakissfvnsgtIKsKQGAgvnIsQGTSIENFnNtgtgiiegkrmgvnvRsTintfvndgliaatndgiqinanvktlinkgtikgdaisirslggtietltnegimygksagiymnrslvktlTNSGTINQNNSATWSAGiklengsiieniintgsirsNAFgisvtggkfgtltikdggmvygkysaigvgrsqtLGDLYIDGRSnnGTVSgiyseehgillennsrtqkielknggiikgnidgirlinsaslsgeMIlsgEGsRVEGGRGVgilNrsgkiegsikvedGAtvtATSNRAIANSGSGSITGGItvsgkntklegniintgnasigsdikieggakvegglvnqgngsisgsvqvsggssidsitnegngaisgsitvykdskldsitntstsstgisgsitnnsdnkleisnsgniggkiestgsadmvisnsnggtisggisssgsgstsisnsqgstinngitvsgsaqveisnqgsvgkdengnTVTNngsgsvgikdwlvstdkntgkLNtvViggsRafnvkvenitvdqsnvdleelndinniisGvnQNNIGNIGTNgsGeiSLsfdpitgklttdfnlnaSisgatfrslISttsrrstFidnvmgnsmqsfalasssksqsiamsekgnlyadasdyiksdLnngsygsnkehslfilpytssQNVELSLneeskghtkgtiiGystlkdsgiygvyagyedtkmgstyfdinnrtyyaglkyfntlfttekgqevyikaqgkaalikndltekignneakaEPNSYAYGVntalgmnfisnkdifspeiglayeggyteafsmkdtigqatvkggErtyanylnlfstktsltwfrdwlpnlktsvelgakfninpkveaearfgnikvsdefdlprvqkfvstsfivpvneafyfslnyngmfdkdgnthtgfaqfnylw
0.071	0.061	0.071	0.062	0.067		0.06	0.068	0.083	0.096	0.133	0.109	0.143	0.146	0.131	0.127	0.105	0.122	0.107	0.131	0.109	0.113	0.114	0.11	0.118	0.093	0.074	0.068	0.081	0.079	0.076	0.081	0.098	0.127	0.125	0.153	0.168	0.193	0.179	0.158	0.208	0.18	0.194	0.2	0.203	0.203	0.203	0.159	0.163	0.139	0.121	0.135	0.135	0.132	0.121	0.139	0.16	0.161	0.198	0.224	0.252	0.261	0.235	0.247	0.246	0.271	0.325	0.3	0.281	0.255	0.213	0.246	0.227	0.233	0.198	0.193	0.182	0.175	0.173	0.194	0.2	0.213	0.188	0.141	0.141	0.142	0.137	0.161	0.16	0.154	0.157	0.158	0.158	0.178	0.181	0.186	0.174	0.164	0.18	0.178	0.225	0.209	0.197	0.2	0.202	0.205	0.255	0.249	0.299	0.296	0.249	0.225	0.225	0.199	0.215	0.224	0.209	0.166	0.205	0.223	0.221	0.213	0.212	0.199	0.205	0.19	0.181	0.182	0.223	0.204	0.225	0.226	0.235	0.274	0.335	0.326	0.292	0.276	0.218	0.2	0.212	0.181	0.198	0.217	0.24	0.246	0.217	0.194	0.205	0.209	0.212	0.209	0.205	0.182	0.153	0.193	0.196	0.194	0.216	0.174	0.173	0.188	0.188	0.235	0.243	0.219	0.218	0.215	0.176	0.176	0.176	0.171	0.176	0.197	0.173	0.189	0.233	0.227	0.228	0.23	0.188	0.188	0.201	0.202	0.202	0.247	0.225	0.279	0.285	0.237	0.194	0.222	0.209	0.173	0.136	0.107	0.111	0.144	0.145	0.131	0.127	0.131	0.128	0.134	0.105	0.11	0.138	0.139	0.129	0.132	0.139	0.177	0.203	0.204	0.158	0.185	0.183	0.184	0.182	0.178	0.141	0.154	0.185	0.155	0.191	0.211	0.204	0.223	0.214	0.234	0.185	0.185	0.164	0.181	0.145	0.144	0.11	0.146	0.156	0.159	0.18	0.175	0.169	0.169	0.136	0.144	0.142	0.15	0.17	0.188	0.171	0.199	0.158	0.162	0.148	0.145	0.138	0.148	0.138	0.137	0.111	0.132	0.102	0.108	0.119	0.132	0.124	0.113	0.109	0.11	0.11	0.123	0.11	0.115	0.111	0.094	0.075	0.098	0.098	0.115	0.088	0.096	0.072	0.075	0.091	0.078	0.096	0.124	0.119	0.116	0.101	0.101	0.107	0.129	0.13	0.127	0.14	0.14	0.106	0.11	0.114	0.093	0.112	0.099	0.1	0.081	0.086	0.073	0.075	0.089	0.087	0.071	0.075	0.061	0.079	0.092	0.115	0.127	0.16	0.164	0.175	0.133	0.167	0.18	0.222	0.214	0.218	0.199	0.223	0.222	0.268	0.258	0.302	0.257	0.221	0.197	0.18	0.194	0.248	0.252	0.215	0.17	0.147	0.143	0.116	0.086	0.09	0.087	0.098	0.089	0.087	0.105	0.13	0.148	0.134	0.11	0.111	0.111	0.142	0.147	0.141	0.182	0.231	0.188	0.163	0.165	0.16	0.168	0.167	0.129	0.103	0.105	0.128	0.129	0.125	0.116	0.102	0.107	0.086	0.068	0.086	0.098	0.073	0.077	0.089	0.094	0.118	0.145	0.145	0.141	0.119	0.161	0.167	0.177	0.15	0.154	0.174	0.177	0.189	0.233	0.227	0.235	0.222	0.208	0.189	0.196	0.2	0.191	0.158	0.171	0.184	0.2	0.209	0.229	0.178	0.15	0.124	0.106	0.106	0.111	0.114	0.118	0.116	0.11	0.118	0.113	0.101	0.095	0.086	0.108	0.108	0.143	0.143	0.141	0.135	0.14	0.134	0.103	0.096	0.101	0.085	0.104	0.111	0.097	0.109	0.121	0.102	0.093	0.078	0.103	0.135	0.154	0.116	0.095	0.112	0.129	0.132	0.153	0.157	0.178	0.207	0.185	0.16	0.171	0.169	0.195	0.197	0.172	0.193	0.195	0.207	0.249	0.242	0.239	0.267	0.219	0.176	0.164	0.179	0.199	0.157	0.13	0.127	0.113	0.113	0.113	0.131	0.153	0.137	0.137	0.125	0.123	0.151	0.193	0.2	0.177	0.134	0.155	0.192	0.204	0.229	0.245	0.242	0.255	0.211	0.221	0.234	0.256	0.211	0.205	0.185	0.194	0.216	0.225	0.25	0.241	0.201	0.168	0.152	0.152	0.155	0.157	0.127	0.127	0.123	0.155	0.157	0.155	0.154	0.12	0.151	0.149	0.14	0.131	0.12	0.1	0.082	0.077	0.091	0.1	0.077	0.07	0.057	0.053	0.056	0.044	0.051	0.048	0.04	0.042	0.056	0.071	0.091	0.079	0.076	0.074	0.082	0.094	0.094	0.097	0.093	0.094	0.115	0.124	0.125	0.104	0.093	0.09	0.069	0.068	0.09	0.078	0.081	0.086	0.097	0.097	0.082	0.084	0.084	0.082	0.063	0.059	0.071	0.063	0.05	0.057	0.058	0.044	0.042	0.039	0.038	0.029	0.031	0.043	0.043	0.043	0.043	0.056	0.058	0.064	0.082	0.079	0.084	0.086	0.105	0.097	0.101	0.097	0.125	0.124	0.114	0.122	0.099	0.084	0.076	0.059	0.06	0.059	0.075	0.074	0.071	0.055	0.073	0.078	0.062	0.048	0.042	0.045	0.043	0.054	0.066	0.067	0.08	0.058	0.051	0.039	0.037	0.037	0.048	0.048	0.048	0.06	0.073	0.064	0.063	0.069	0.071	0.056	0.062	0.068	0.093	0.103	0.132	0.135	0.131	0.128	0.124	0.094	0.09	0.093	0.116	0.106	0.107	0.106	0.135	0.107	0.114	0.119	0.12	0.095	0.091	0.084	0.086	0.086	0.11	0.099	0.086	0.079	0.076	0.058	0.062	0.069	0.09	0.092	0.092	0.085	0.114	0.096	0.099	0.089	0.092	0.09	0.095	0.096	0.092	0.097	0.123	0.133	0.143	0.164	0.175	0.183	0.19	0.193	0.189	0.163	0.165	0.152	0.126	0.112	0.12	0.135	0.136	0.111	0.117	0.118	0.126	0.106	0.094	0.109	0.109	0.135	0.155	0.133	0.141	0.171	0.182	0.184	0.177	0.157	0.194	0.177	0.148	0.135	0.149	0.182	0.143	0.142	0.141	0.142	0.168	0.167	0.172	0.159	0.144	0.125	0.133	0.115	0.102	0.127	0.128	0.113	0.114	0.148	0.119	0.102	0.11	0.121	0.112	0.11	0.11	0.122	0.155	0.136	0.154	0.185	0.146	0.16	0.195	0.198	0.195	0.242	0.295	0.27	0.217	0.232	0.195	0.21	0.175	0.154	0.203	0.164	0.162	0.205	0.18	0.159	0.147	0.14	0.128	0.104	0.118	0.126	0.127	0.142	0.134	0.126	0.13	0.131	0.151	0.15	0.127	0.152	0.18	0.157	0.126	0.136	0.158	0.151	0.179	0.172	0.18	0.179	0.216	0.185	0.144	0.149	0.154	0.171	0.133	0.136	0.162	0.203	0.158	0.151	0.155	0.129	0.121	0.104	0.094	0.097	0.117	0.149	0.13	0.128	0.129	0.174	0.135	0.121	0.091	0.123	0.117	0.096	0.118	0.132	0.132	0.123	0.114	0.104	0.094	0.116	0.107	0.094	0.072	0.075	0.082	0.1	0.085	0.104	0.133	0.132	0.131	0.134	0.161	0.173	0.19	0.171	0.152	0.137	0.165	0.175	0.178	0.142	0.128	0.148	0.109	0.1	0.098	0.098	0.104	0.105	0.099	0.094	0.11	0.142	0.155	0.168	0.18	0.194	0.235	0.228	0.224	0.22	0.216	0.176	0.173	0.175	0.129	0.112	0.134	0.139	0.143	0.171	0.143	0.137	0.145	0.148	0.185	0.143	0.141	0.145	0.157	0.12	0.097	0.113	0.113	0.095	0.107	0.104	0.087	0.081	0.101	0.107	0.104	0.083	0.087	0.1	0.077	0.087	0.11	0.119	0.116	0.121	0.114	0.115	0.121	0.123	0.128	0.104	0.087	0.09	0.104	0.105	0.089	0.11	0.106	0.092	0.078	0.082	0.093	0.101	0.099	0.078	0.074	0.08	0.091	0.103	0.103	0.085	0.088	0.094	0.078	0.061	0.057	0.076	0.071	0.066	0.075	0.073	0.073	0.076	0.097	0.112	0.125	0.111	0.123	0.104	0.098	0.093	0.11	0.137	0.134	0.119	0.137	0.13	0.162	0.191	0.245	0.238	0.221	0.194	0.225	0.194	0.235	0.206	0.172	0.168	0.162	0.126	0.127	0.104	0.104	0.102	0.109	0.092	0.069	0.077	0.077	0.068	0.073	0.063	0.08	0.106	0.088	0.084	0.091	0.09	0.094	0.116	0.088	0.077	0.084	0.111	0.089	0.111	0.111	0.121	0.127	0.115	0.091	0.112	0.116	0.115	0.125	0.142	0.116	0.142	0.178	0.159	0.137	0.181	0.151	0.136	0.152	0.158	0.14	0.162	0.157	0.131	0.143	0.138	0.113	0.128	0.124	0.113	0.112	0.133	0.133	0.133	0.131	0.127	0.13	0.157	0.145	0.122	0.151	0.154	0.138	0.138	0.145	0.124	0.135	0.16	0.13	0.114	0.116	0.124	0.107	0.097	0.103	0.096	0.118	0.119	0.098	0.097	0.109	0.109	0.132	0.119	0.099	0.114	0.104	0.121	0.134	0.139	0.143	0.116	0.115	0.1	0.093	0.116	0.142	0.116	0.091	0.092	0.106	0.118	0.129	0.135	0.123	0.105	0.092	0.082	0.099	0.097	0.11	0.092	0.102	0.107	0.097	0.102	0.103	0.083	0.087	0.086	0.098	0.103	0.1	0.116	0.139	0.114	0.125	0.113	0.115	0.115	0.093	0.106	0.123	0.122	0.14	0.132	0.115	0.096	0.086	0.1	0.088
>trQ0PAP1Q0PAP1_CAMJE_Hyd
mknislahggggeemnelltklfkifdneilnanndaailgnlalstdsfvlspifldeevnigklcvcgsindvlmvgakpkylslglileegfeleklerilksikeecekcgvmlvcgdtkvvpkgkadeiyinttalgeiiskkesknikaglsillsgdigrhgasvlikrneleadiksdckalnkevlellekdikvvamrdatRGGLSAVLNEWakqsgndllifeekiivqdevlglcelfgyeayelanegtfilcvekedelkaleilkkynvnasiigevleekkarvilqnaygakrflespkgellpric
0.065	0.082	0.103	0.128	0.129		0.134	0.114	0.134	0.131	0.145	0.151	0.145	0.15	0.123	0.112	0.095	0.089	0.069	0.058	0.057	0.05	0.043	0.04	0.056	0.05	0.057	0.064	0.068	0.069	0.08	0.075	0.076	0.096	0.125	0.127	0.125	0.102	0.115	0.144	0.159	0.155	0.141	0.128	0.105	0.113	0.119	0.096	0.101	0.101	0.093	0.08	0.084	0.084	0.104	0.081	0.084	0.074	0.061	0.072	0.07	0.082	0.083	0.081	0.081	0.099	0.11	0.11	0.103	0.087	0.086	0.086	0.1	0.079	0.099	0.098	0.083	0.074	0.077	0.063	0.065	0.07	0.054	0.049	0.047	0.05	0.069	0.061	0.053	0.048	0.053	0.042	0.044	0.051	0.066	0.051	0.052	0.041	0.049	0.049	0.048	0.048	0.048	0.045	0.048	0.043	0.05	0.058	0.066	0.059	0.056	0.051	0.063	0.078	0.093	0.091	0.094	0.108	0.111	0.123	0.103	0.12	0.119	0.118	0.112	0.107	0.111	0.109	0.092	0.098	0.094	0.099	0.092	0.093	0.099	0.093	0.072	0.069	0.068	0.07	0.06	0.056	0.066	0.07	0.088	0.088	0.071	0.066	0.068	0.062	0.074	0.056	0.052	0.056	0.073	0.076	0.082	0.079	0.091	0.088	0.089	0.089	0.104	0.131	0.136	0.113	0.107	0.087	0.111	0.137	0.146	0.121	0.103	0.1	0.115	0.086	0.07	0.085	0.075	0.08	0.065	0.064	0.064	0.085	0.085	0.078	0.07	0.066	0.071	0.068	0.062	0.059	0.061	0.071	0.052	0.045	0.043	0.05	0.051	0.045	0.043	0.05	0.052	0.055	0.064	0.073	0.087	0.089	0.107	0.129	0.142	0.154	0.19	0.18	0.187	0.19	0.205	0.196	0.213	0.239	0.253	0.243	0.206	0.172	0.163	0.132	0.12	0.1	0.087	0.062	0.054	0.054	0.055	0.064	0.061	0.056	0.046	0.045	0.041	0.046	0.047	0.05	0.05	0.057	0.052	0.058	0.068	0.071	0.068	0.061	0.06	0.069	0.067	0.087	0.084	0.085	0.069	0.064	0.076	0.085	0.074	0.074	0.073	0.073	0.08	0.074	0.071	0.071	0.057	0.058	0.043	0.036	0.035	0.037	0.036	0.038	0.038	0.044	0.05	0.057	0.047	0.041	0.05	0.055	0.056	0.056	0.055	0.063	0.061	0.061	0.069	0.082	0.074	0.062	0.05	0.05	0.055	0.067	0.071	0.072	0.073	0.064	0.075	0.07	0.065	0.071	0.088	0.096	0.079	0.088	0.098	0.096	0.087	0.084	0.091	0.095	0.091	0.09	0.101	0.092	0.104	0.118	0.124	0.109	0.09
>trQ0PAP2Q0PAP2_CAMJE_Hyd
mnfidefrdkesilalkklieqelknpinimeicgghthsimkyalpsilpkeinfihgpgcpvcvmprvridtaiklasmkdtifctlgdllrvpgseislldlrakgadvralysplevleiakqnlnkniiffaigfetttpmsalllqkvieekinnvffhinhitvpapveaimndenvkinaflgpshvsvitgygiyeplaakfktpiavsgfepvdilesvlniikqsnegtfkvynqykravskegnvkaqnlvkkyfrvcdfefrglglikdgglelkeefsaydaskkfdctvqskneskacicgqilrglakpydckvfgkactprsPiGSCMvsgegacaayykyskvna
0.063	0.054	0.055	0.067	0.056		0.053	0.057	0.056	0.051	0.055	0.044	0.041	0.047	0.047	0.048	0.049	0.039	0.043	0.055	0.049	0.051	0.05	0.046	0.045	0.041	0.05	0.063	0.077	0.081	0.091	0.081	0.09	0.083	0.077	0.061	0.048	0.056	0.045	0.058	0.073	0.059	0.063	0.066	0.052	0.045	0.043	0.045	0.045	0.035	0.037	0.05	0.063	0.078	0.081	0.099	0.091	0.088	0.104	0.094	0.093	0.113	0.117	0.145	0.111	0.124	0.154	0.171	0.134	0.108	0.088	0.084	0.083	0.067	0.057	0.057	0.075	0.058	0.048	0.05	0.05	0.053	0.058	0.054	0.049	0.053	0.065	0.072	0.08	0.082	0.111	0.122	0.107	0.11	0.117	0.119	0.115	0.099	0.116	0.105	0.092	0.111	0.122	0.114	0.113	0.109	0.098	0.081	0.075	0.095	0.096	0.096	0.101	0.101	0.101	0.092	0.079	0.09	0.072	0.073	0.082	0.074	0.078	0.07	0.086	0.081	0.061	0.05	0.049	0.051	0.041	0.05	0.046	0.053	0.057	0.069	0.073	0.072	0.065	0.065	0.074	0.063	0.071	0.081	0.091	0.089	0.09	0.091	0.079	0.085	0.077	0.061	0.064	0.067	0.061	0.067	0.055	0.049	0.045	0.054	0.048	0.04	0.049	0.049	0.065	0.066	0.079	0.093	0.109	0.102	0.077	0.062	0.077	0.085	0.094	0.124	0.112	0.107	0.104	0.11	0.108	0.088	0.08	0.081	0.09	0.104	0.091	0.109	0.147	0.135	0.115	0.122	0.117	0.101	0.124	0.122	0.098	0.095	0.111	0.108	0.094	0.085	0.068	0.069	0.06	0.059	0.064	0.064	0.06	0.054	0.067	0.067	0.071	0.077	0.087	0.079	0.088	0.075	0.068	0.076	0.098	0.116	0.099	0.104	0.104	0.09	0.078	0.072	0.07	0.088	0.088	0.088	0.092	0.083	0.085	0.101	0.105	0.117	0.12	0.12	0.096	0.119	0.134	0.149	0.157	0.124	0.107	0.12	0.118	0.11	0.108	0.125	0.129	0.162	0.128	0.13	0.129	0.131	0.111	0.101	0.108	0.101	0.119	0.118	0.088	0.074	0.064	0.072	0.079	0.069	0.069	0.067	0.056	0.058	0.067	0.085	0.105	0.092	0.09	0.078	0.071	0.076	0.077	0.076	0.077	0.067	0.064	0.057	0.063	0.08	0.084	0.075	0.061	0.055	0.064	0.071	0.081	0.093	0.105	0.096	0.122	0.11	0.122	0.122	0.122	0.128	0.1	0.114	0.135	0.144	0.119	0.1	0.101	0.113	0.102	0.094	0.094	0.093	0.086	0.079	0.094	0.085	0.082	0.086	0.091	0.071	0.07	0.087	0.102	0.104	0.1	0.121	0.132	0.125	0.125	0.151	0.158	0.125	0.142	0.152	0.185	0.163	0.203	0.204	0.205	0.194	0.178	0.151	0.12	0.094	0.098	0.094	0.075	0.072	0.1	0.096	0.087	0.076	0.077	0.066	0.063	0.056	0.053	0.049
>trQ0PAP3Q0PAP3_CAMJE_Hyd
mclsipseileidelnnalvqtlgvkrkvnldlideplkqgdyvlihvgvamekidkeaalesiktyqeivekmnsgeiksdegdlglnefhr
0.065	0.058	0.059	0.049	0.053		0.054	0.051	0.064	0.074	0.088	0.075	0.083	0.077	0.096	0.079	0.081	0.084	0.089	0.104	0.095	0.111	0.126	0.127	0.141	0.114	0.087	0.089	0.095	0.104	0.094	0.079	0.088	0.09	0.089	0.088	0.084	0.087	0.073	0.058	0.059	0.063	0.071	0.083	0.066	0.067	0.054	0.05	0.057	0.052	0.046	0.047	0.052	0.048	0.053	0.07	0.068	0.06	0.061	0.055	0.055	0.064	0.052	0.057	0.068	0.059	0.056	0.066	0.074	0.078	0.083	0.073	0.058	0.074	0.085	0.078	0.099	0.097	0.086	0.106	0.092	0.108	0.119	0.131	0.106	0.104	0.091	0.093	0.111	0.123	0.11	0.107	0.112	0.091
>trQ0PAP4Q0PAP4_CAMJE_Hyd
mcKDCGCSINSSHTHghHhdhhhenpslkegktieviskilskndeeakhnrahfneantlciNlmsspgsGktTllestikalknelkiaviegdletnndalrvknagalayqittgqschldafmvhealhhlaiddvdllfienvgnlvcpasydlgehlnvvllsitegsdkpqkypvmfkkadivlitkadlahhfdfdikeatrlikelnpradiitldakngtnmelwykvlklkkelf
0.14	0.178	0.21	0.24	0.236		0.272	0.261	0.318	0.304	0.332	0.296	0.329	0.298	0.254	0.2	0.173	0.162	0.184	0.161	0.12	0.089	0.105	0.119	0.128	0.132	0.134	0.149	0.167	0.141	0.164	0.149	0.131	0.11	0.095	0.071	0.067	0.064	0.066	0.066	0.062	0.065	0.055	0.072	0.08	0.079	0.086	0.074	0.098	0.115	0.129	0.134	0.161	0.134	0.142	0.126	0.143	0.124	0.104	0.119	0.113	0.112	0.122	0.15	0.182	0.146	0.163	0.176	0.158	0.14	0.153	0.158	0.194	0.153	0.155	0.191	0.165	0.138	0.147	0.129	0.107	0.085	0.082	0.076	0.071	0.061	0.062	0.066	0.059	0.051	0.058	0.07	0.078	0.095	0.106	0.084	0.078	0.092	0.105	0.109	0.123	0.122	0.156	0.162	0.137	0.145	0.146	0.153	0.13	0.128	0.128	0.146	0.15	0.175	0.178	0.158	0.161	0.139	0.131	0.098	0.077	0.082	0.074	0.08	0.077	0.084	0.073	0.063	0.053	0.053	0.041	0.039	0.044	0.048	0.047	0.042	0.041	0.044	0.035	0.037	0.042	0.043	0.053	0.066	0.067	0.075	0.08	0.104	0.104	0.113	0.099	0.099	0.098	0.12	0.129	0.135	0.128	0.136	0.139	0.133	0.113	0.125	0.135	0.118	0.116	0.114	0.116	0.138	0.136	0.128	0.123	0.123	0.118	0.113	0.111	0.11	0.09	0.09	0.086	0.072	0.082	0.078	0.07	0.066	0.056	0.048	0.059	0.046	0.044	0.048	0.048	0.042	0.035	0.037	0.035	0.038	0.041	0.042	0.035	0.037	0.036	0.042	0.055	0.055	0.056	0.047	0.041	0.044	0.039	0.05	0.063	0.075	0.075	0.086	0.072	0.076	0.095	0.089	0.091	0.085	0.07	0.086	0.115	0.14	0.165	0.151	0.132	0.11	0.107	0.095	0.082	0.098	0.098	0.073	0.069	0.061	0.051	0.055	0.045	0.036	0.031	0.025	0.029	0.026	0.026	0.021	0.022	0.023
>trQ0PAP5Q0PAP5_CAMJE_Car
mchlgykikisglvqgvgfrplvyelalksklfgevrndgfgveiilactqkecenfienlknhlpplaridqliitqisisnyenfSiTPSlentkStpmlsdfafckeckkeffdeknprflypfitcthcgprfsiikslpydrahtsmqellmcefckseyedpknrrfhaqpiscpkckinvflknpkgeilakdqeafmqsakflkegkilaikgiggfhlmcdafneealktlrlrknrpkkpfalmckdlqsakelafidekeeallggvlapivilkakkafsliapdvdkigimlaytplhlllfeyfkgslvatsanlsgesiikdefnlckkldkvfdfyldydreiinasddsiaqvvngetmflrtsrglnpfylernfnkkgtflalgaelknefvifyenkllispyigdlksldvherffklleffkqnydlkfdailcdkhphfsyakefeerikishhyahfcaayfeyeenfakdekalaficdgtgygedgkiwggevfvgnlkeyeriahfenftlinsdikniqnlalslifhydledkakdflakipkiklknlkkiyshsnlqtsslgriidafgsivfnlekssyeaqvglmceafydknldfsyklfvekgqvnfknlilgalqdektkaitgmfnalanfiidfskdydlkvllsggvfqnktlleilkaknfdffiplkypcndssialgqmvhflnlek
0.022	0.019	0.026	0.034	0.032		0.036	0.038	0.046	0.049	0.067	0.057	0.068	0.083	0.068	0.078	0.078	0.089	0.092	0.108	0.091	0.073	0.089	0.078	0.07	0.057	0.062	0.054	0.061	0.061	0.062	0.069	0.075	0.076	0.087	0.096	0.097	0.093	0.09	0.075	0.084	0.097	0.115	0.105	0.096	0.092	0.091	0.078	0.088	0.072	0.07	0.063	0.074	0.072	0.077	0.101	0.099	0.09	0.093	0.095	0.083	0.094	0.102	0.081	0.083	0.075	0.075	0.075	0.066	0.062	0.068	0.063	0.061	0.058	0.07	0.071	0.057	0.062	0.073	0.069	0.095	0.086	0.098	0.121	0.16	0.176	0.159	0.17	0.201	0.166	0.203	0.193	0.186	0.168	0.16	0.159	0.179	0.155	0.183	0.154	0.149	0.116	0.112	0.119	0.086	0.07	0.078	0.064	0.052	0.047	0.055	0.052	0.051	0.054	0.064	0.057	0.058	0.048	0.06	0.056	0.044	0.054	0.065	0.071	0.071	0.084	0.093	0.106	0.127	0.103	0.103	0.086	0.083	0.088	0.114	0.099	0.13	0.138	0.13	0.13	0.121	0.119	0.118	0.114	0.083	0.077	0.082	0.067	0.072	0.069	0.082	0.073	0.072	0.066	0.064	0.07	0.063	0.056	0.061	0.057	0.057	0.062	0.07	0.082	0.1	0.103	0.113	0.107	0.112	0.136	0.113	0.14	0.138	0.155	0.154	0.169	0.149	0.118	0.15	0.139	0.116	0.094	0.085	0.105	0.111	0.09	0.09	0.104	0.084	0.073	0.068	0.07	0.068	0.078	0.091	0.08	0.069	0.06	0.067	0.084	0.076	0.061	0.061	0.051	0.048	0.056	0.072	0.063	0.06	0.053	0.051	0.043	0.036	0.042	0.043	0.047	0.047	0.042	0.041	0.04	0.035	0.042	0.044	0.039	0.04	0.053	0.058	0.057	0.075	0.082	0.072	0.102	0.09	0.09	0.09	0.109	0.103	0.137	0.135	0.144	0.124	0.116	0.11	0.098	0.096	0.088	0.078	0.096	0.082	0.092	0.08	0.091	0.091	0.104	0.083	0.076	0.063	0.071	0.071	0.054	0.059	0.054	0.047	0.052	0.047	0.055	0.05	0.051	0.057	0.058	0.059	0.06	0.062	0.076	0.065	0.069	0.068	0.061	0.055	0.06	0.054	0.049	0.049	0.049	0.059	0.048	0.036	0.034	0.041	0.041	0.038	0.046	0.039	0.039	0.048	0.047	0.038	0.039	0.044	0.04	0.047	0.048	0.048	0.05	0.046	0.037	0.033	0.029	0.028	0.028	0.03	0.023	0.031	0.042	0.043	0.043	0.049	0.049	0.051	0.058	0.074	0.079	0.095	0.116	0.124	0.14	0.133	0.127	0.127	0.114	0.101	0.1	0.11	0.1	0.1	0.082	0.074	0.06	0.065	0.052	0.047	0.044	0.04	0.042	0.042	0.041	0.04	0.036	0.04	0.038	0.041	0.033	0.031	0.04	0.046	0.055	0.071	0.074	0.091	0.076	0.084	0.095	0.105	0.109	0.138	0.15	0.136	0.147	0.139	0.145	0.118	0.126	0.124	0.131	0.137	0.139	0.148	0.165	0.179	0.161	0.138	0.109	0.094	0.102	0.1	0.112	0.138	0.135	0.113	0.119	0.114	0.096	0.079	0.086	0.07	0.072	0.079	0.085	0.084	0.075	0.079	0.069	0.069	0.062	0.06	0.061	0.049	0.043	0.054	0.05	0.045	0.045	0.034	0.037	0.042	0.042	0.042	0.043	0.044	0.045	0.039	0.05	0.051	0.058	0.061	0.048	0.053	0.063	0.062	0.066	0.053	0.043	0.044	0.049	0.038	0.034	0.033	0.038	0.039	0.038	0.038	0.034	0.034	0.031	0.029	0.033	0.031	0.033	0.038	0.043	0.039	0.039	0.049	0.049	0.045	0.043	0.043	0.043	0.045	0.051	0.051	0.049	0.048	0.061	0.057	0.047	0.04	0.05	0.05	0.041	0.041	0.045	0.037	0.037	0.04	0.043	0.042	0.04	0.035	0.034	0.028	0.033	0.036	0.048	0.039	0.044	0.043	0.049	0.049	0.049	0.055	0.05	0.051	0.047	0.045	0.054	0.056	0.07	0.077	0.087	0.068	0.084	0.081	0.092	0.101	0.092	0.09	0.095	0.115	0.127	0.137	0.161	0.138	0.138	0.14	0.147	0.122	0.121	0.105	0.097	0.093	0.091	0.088	0.1	0.084	0.067	0.058	0.066	0.058	0.069	0.061	0.046	0.046	0.056	0.064	0.057	0.056	0.065	0.052	0.062	0.07	0.071	0.078	0.073	0.071	0.071	0.056	0.054	0.057	0.045	0.041	0.037	0.043	0.049	0.038	0.045	0.039	0.035	0.036	0.033	0.037	0.03	0.028	0.037	0.036	0.034	0.034	0.03	0.029	0.033	0.031	0.031	0.028	0.027	0.024	0.029	0.029	0.032	0.041	0.044	0.04	0.049	0.062	0.077	0.078	0.097	0.093	0.088	0.085	0.097	0.111	0.112	0.113	0.135	0.106	0.093	0.09	0.1	0.084	0.073	0.059	0.07	0.069	0.057	0.066	0.077	0.077	0.081	0.1	0.084	0.062	0.077	0.074	0.082	0.066	0.065	0.068	0.068	0.07	0.058	0.066	0.061	0.067	0.059	0.05	0.04	0.038	0.048	0.044	0.04	0.044	0.05	0.057	0.063	0.065	0.051	0.065	0.063	0.064	0.053	0.067	0.076	0.076	0.085	0.085	0.084	0.084	0.08	0.069	0.067	0.05	0.06	0.076	0.055	0.054	0.067	0.073	0.059	0.058	0.072	0.065	0.054	0.047	0.054	0.045	0.056	0.049	0.057	0.047	0.043	0.047	0.046	0.042	0.038	0.038	0.042	0.042	0.052	0.063	0.066	0.066	0.083	0.066	0.08	0.072	0.074	0.071	0.066	0.068	0.059	0.065	0.063	0.064	0.051	0.046	0.041	0.041	0.034	0.034	0.035	0.028	0.028	0.034	0.037	0.05	0.056	0.069	0.076	0.074	0.065	0.067	0.075	0.086	0.078	0.094	0.076	0.075	0.077	0.097	0.08	0.073	0.058	0.055	0.047	0.04	0.046	0.043	0.046	0.035	0.03
>trQ0PAP6Q0PAP6_CAMJE_Unc
mtldfdfiynadndifeyllrfyaknynyilskeentyhfsidadeenlktfcdslnfmshsvflkkfdvkagqgfnpcipedkefsrfsyithlnsnayqekkllnknewgvfcecefssnlsefekineenfntflnlafdllsqekkiylkdkngiyefslfknefigdfllpcdikainsvfvcsnenlkllaslekplmklrlnamfrknhnldfsdfkirlardlfcfalglklfeneykflsvkkieeyqkdfyisaldeqvvvlegfefinakarelifskedknmarisylvsrykekafilelskdyedillinkelnllklclpkhskelyeeikkdeigarllenfnkefplldenfelqnnfysllgllgrvlnlGRNLqesasellkiadeskmprgvkidyrlkedksfdytrtlrsamsfmlagvdsaniaygaveslayflrdtydelrekkqsdlalisgslfehksllkntlkhlkncqlsdvplri
0.025	0.036	0.039	0.043	0.054		0.057	0.049	0.046	0.046	0.051	0.043	0.042	0.044	0.044	0.039	0.043	0.045	0.057	0.046	0.052	0.046	0.034	0.031	0.041	0.041	0.044	0.051	0.068	0.083	0.071	0.072	0.077	0.085	0.082	0.073	0.082	0.072	0.076	0.086	0.105	0.087	0.087	0.095	0.089	0.085	0.082	0.101	0.103	0.124	0.101	0.095	0.099	0.083	0.088	0.09	0.083	0.068	0.066	0.066	0.053	0.058	0.054	0.048	0.044	0.055	0.051	0.065	0.076	0.081	0.098	0.097	0.081	0.099	0.104	0.117	0.117	0.123	0.109	0.117	0.14	0.128	0.125	0.113	0.087	0.102	0.081	0.067	0.071	0.092	0.093	0.096	0.085	0.097	0.097	0.094	0.076	0.065	0.065	0.067	0.066	0.087	0.079	0.091	0.111	0.101	0.084	0.08	0.078	0.09	0.085	0.075	0.09	0.11	0.135	0.134	0.13	0.151	0.125	0.125	0.11	0.084	0.094	0.101	0.092	0.106	0.091	0.105	0.123	0.102	0.085	0.085	0.084	0.077	0.071	0.079	0.074	0.074	0.095	0.083	0.083	0.075	0.059	0.055	0.044	0.037	0.036	0.039	0.031	0.038	0.043	0.04	0.035	0.038	0.038	0.038	0.034	0.031	0.032	0.041	0.047	0.047	0.044	0.056	0.056	0.056	0.043	0.035	0.046	0.054	0.057	0.053	0.043	0.047	0.044	0.057	0.055	0.058	0.058	0.069	0.066	0.071	0.089	0.096	0.118	0.098	0.082	0.074	0.079	0.089	0.099	0.11	0.096	0.078	0.084	0.085	0.068	0.057	0.047	0.046	0.044	0.044	0.048	0.044	0.044	0.052	0.046	0.047	0.046	0.054	0.055	0.05	0.05	0.068	0.078	0.077	0.063	0.057	0.055	0.049	0.058	0.07	0.066	0.068	0.054	0.064	0.051	0.056	0.049	0.06	0.049	0.043	0.043	0.044	0.05	0.053	0.056	0.05	0.042	0.038	0.038	0.047	0.045	0.044	0.039	0.036	0.031	0.033	0.034	0.037	0.037	0.038	0.03	0.028	0.026	0.033	0.036	0.036	0.034	0.032	0.037	0.043	0.051	0.054	0.05	0.055	0.061	0.062	0.06	0.06	0.057	0.075	0.068	0.061	0.068	0.075	0.075	0.068	0.057	0.051	0.055	0.054	0.054	0.049	0.048	0.055	0.049	0.057	0.054	0.046	0.058	0.052	0.044	0.046	0.057	0.072	0.072	0.058	0.064	0.058	0.057	0.059	0.044	0.05	0.048	0.041	0.051	0.038	0.042	0.041	0.04	0.036	0.029	0.029	0.03	0.026	0.034	0.03	0.032	0.034	0.043	0.041	0.041	0.032	0.034	0.038	0.04	0.046	0.04	0.043	0.054	0.053	0.061	0.051	0.053	0.054	0.058	0.046	0.046	0.043	0.048	0.05	0.039	0.049	0.043	0.052	0.053	0.045	0.048	0.056	0.056	0.072	0.067	0.067	0.067	0.079	0.082	0.074	0.077	0.087	0.089	0.08	0.072	0.074	0.083	0.095	0.092	0.093	0.074	0.092	0.086	0.086	0.083	0.083	0.083	0.086	0.094	0.085	0.085	0.104	0.105	0.116	0.114	0.114	0.115	0.136	0.125	0.152	0.174	0.184	0.205	0.223	0.199	0.169	0.141	0.151	0.137	0.141	0.133	0.109	0.077	0.09	0.094	0.107	0.099	0.087	0.068	0.071	0.067	0.076	0.077	0.079	0.077	0.077	0.071	0.072	0.072	0.089	0.073	0.074	0.071	0.072	0.073	0.086	0.093	0.103	0.078	0.089	0.09	0.076	0.068	0.078	0.081	0.089	0.087	0.108	0.102	0.109	0.086	0.095	0.08	0.08	0.08	0.099	0.086	0.103	0.113	0.122	0.109	0.089	0.081	0.092	0.09	0.102	0.084	0.099	0.095	0.096	0.091	0.089	0.082	0.078	0.071	0.083	0.082	0.082	0.09	0.088	0.07	0.076	0.08	0.098	0.089	0.083	0.088	0.076	0.07	0.084	0.082	0.076	0.061	0.068	0.077	0.068	0.074	0.079	0.067	0.053	0.054	0.063	0.07	0.065	0.076	0.084	0.077	0.092	0.093	0.111	0.085	0.077	0.084	0.089	0.1	0.112	0.134	0.112	0.103
>trQ0PAP7Q0PAP7_CAMJE_Unc
marqssslksfiykdecyfyskkciktlrlrlnekgefvlsipyfctfksvyefldkssswmneakkrfekkvlkddeliflakkykiifdentkktyfdkdkiicqnkakldlflrqnakkiftfylkkwsqktglfythlsiknmktrwgscnhnkayvnlnlkliqkslraieyvilheishlkfpnhskefytfiehfmsdfrqrekefls
0.095	0.113	0.096	0.077	0.068		0.06	0.064	0.064	0.07	0.076	0.069	0.057	0.061	0.046	0.036	0.034	0.032	0.032	0.032	0.032	0.04	0.042	0.051	0.046	0.054	0.049	0.048	0.06	0.066	0.054	0.062	0.064	0.066	0.066	0.082	0.069	0.068	0.068	0.079	0.066	0.063	0.061	0.063	0.064	0.055	0.051	0.052	0.053	0.055	0.055	0.073	0.074	0.088	0.081	0.087	0.079	0.093	0.102	0.089	0.094	0.094	0.093	0.09	0.086	0.085	0.088	0.071	0.066	0.062	0.059	0.067	0.051	0.048	0.043	0.046	0.04	0.03	0.028	0.025	0.024	0.023	0.02	0.022	0.025	0.028	0.03	0.027	0.026	0.033	0.033	0.033	0.035	0.037	0.045	0.045	0.043	0.043	0.053	0.059	0.066	0.06	0.054	0.044	0.045	0.052	0.044	0.045	0.046	0.048	0.053	0.055	0.061	0.063	0.066	0.053	0.047	0.045	0.046	0.039	0.038	0.037	0.032	0.036	0.045	0.05	0.041	0.043	0.043	0.039	0.042	0.045	0.058	0.057	0.05	0.062	0.06	0.058	0.074	0.069	0.059	0.059	0.063	0.076	0.078	0.077	0.088	0.111	0.112	0.116	0.113	0.123	0.1	0.12	0.15	0.123	0.167	0.172	0.147	0.128	0.107	0.1	0.078	0.081	0.061	0.072	0.064	0.062	0.059	0.058	0.058	0.042	0.041	0.032	0.032	0.032	0.039	0.041	0.037	0.037	0.03	0.037	0.038	0.034	0.044	0.04	0.044	0.039	0.041	0.048	0.049	0.045	0.052	0.043	0.043	0.039	0.048	0.054	0.044	0.042	0.047	0.047	0.053	0.049	0.052	0.055	0.049	0.062	0.071	0.071	0.078	0.086	0.11	0.093	0.087	0.099
>trQ0PAP8Q0PAP8_CAMJE_Put
makkqlsltrlsfpifwdllskyltviintamvshysnflvgamgagnqildlfitifsflsvgcsvliaqaigakdhvlarkvihqslflnallgfvcgvlilwhgeyllyllkipqellkdseiylhmlaiclffdaigivlaaivrvynmaywvmfigflmdivvicgnyyvlhytkselfgvglsnifarivaivalfailfyklkihlkikemiklekevlkkvlniggfsagenllwivqytiafafvaslgeaslsvqtiyfqismlimligqaisianeiivgkligaryeniaykhawralyfsviasalvaflnylcqdftmqilglkeelknlmiplfalsifleisrtfnivmvnslrasgdakfpffsglvfmmgvslpvgyvlcfhfnlgilgvwigfcadeflrgmvnsyrwkskkwqgkalv
0.04	0.049	0.045	0.055	0.05		0.059	0.051	0.047	0.051	0.062	0.057	0.058	0.072	0.062	0.061	0.05	0.06	0.056	0.045	0.041	0.042	0.051	0.046	0.044	0.049	0.052	0.046	0.045	0.055	0.057	0.058	0.059	0.066	0.069	0.068	0.065	0.086	0.076	0.08	0.09	0.11	0.093	0.078	0.088	0.089	0.074	0.055	0.065	0.061	0.054	0.053	0.048	0.053	0.052	0.053	0.053	0.05	0.054	0.065	0.065	0.054	0.06	0.067	0.079	0.063	0.083	0.092	0.074	0.083	0.082	0.075	0.068	0.06	0.061	0.049	0.049	0.046	0.048	0.049	0.053	0.048	0.051	0.042	0.047	0.053	0.048	0.049	0.054	0.053	0.054	0.053	0.067	0.067	0.072	0.068	0.061	0.058	0.057	0.07	0.075	0.059	0.054	0.054	0.053	0.043	0.043	0.038	0.03	0.03	0.03	0.032	0.034	0.034	0.029	0.033	0.032	0.032	0.031	0.03	0.03	0.03	0.027	0.027	0.03	0.03	0.029	0.026	0.024	0.024	0.027	0.03	0.025	0.026	0.022	0.027	0.028	0.03	0.034	0.036	0.04	0.043	0.051	0.043	0.053	0.048	0.053	0.047	0.049	0.058	0.042	0.045	0.037	0.046	0.041	0.038	0.036	0.036	0.028	0.028	0.032	0.024	0.032	0.036	0.045	0.039	0.034	0.043	0.043	0.045	0.036	0.043	0.042	0.056	0.054	0.058	0.051	0.057	0.068	0.071	0.058	0.057	0.072	0.068	0.061	0.067	0.08	0.077	0.073	0.082	0.064	0.067	0.073	0.074	0.059	0.058	0.044	0.044	0.036	0.028	0.029	0.03	0.026	0.02	0.022	0.019	0.017	0.017	0.015	0.014	0.013	0.012	0.011	0.011	0.012	0.012	0.013	0.015	0.015	0.015	0.016	0.018	0.018	0.023	0.023	0.029	0.034	0.038	0.049	0.056	0.069	0.069	0.088	0.082	0.074	0.084	0.081	0.092	0.092	0.09	0.085	0.085	0.076	0.061	0.068	0.056	0.057	0.051	0.057	0.046	0.057	0.061	0.059	0.076	0.068	0.074	0.084	0.079	0.1	0.085	0.084	0.076	0.085	0.071	0.078	0.058	0.058	0.044	0.037	0.033	0.025	0.032	0.029	0.029	0.024	0.024	0.024	0.028	0.035	0.033	0.033	0.026	0.032	0.04	0.042	0.047	0.043	0.057	0.051	0.054	0.048	0.055	0.057	0.057	0.057	0.045	0.04	0.043	0.05	0.051	0.049	0.056	0.056	0.059	0.047	0.052	0.049	0.047	0.048	0.047	0.055	0.05	0.057	0.065	0.065	0.059	0.064	0.053	0.048	0.056	0.064	0.072	0.059	0.063	0.06	0.061	0.047	0.043	0.053	0.047	0.042	0.045	0.048	0.039	0.038	0.048	0.041	0.033	0.027	0.034	0.029	0.032	0.031	0.034	0.041	0.031	0.03	0.031	0.031	0.027	0.033	0.04	0.038	0.038	0.053	0.053	0.049	0.044	0.05	0.056	0.068	0.056	0.071	0.079	0.095	0.108	0.127	0.117	0.097	0.082	0.1	0.08	0.085	0.092	0.124	0.112	0.101	0.083	0.074	0.056	0.063	0.058	0.057	0.052	0.057	0.066	0.081	0.065	0.074	0.074	0.071	0.058	0.056	0.05	0.062	0.07	0.095	0.073	0.065	0.066	0.074	0.069	0.058	0.058	0.059	0.061	0.068	0.065	0.07	0.07	0.071	0.068	0.084	0.061	0.073	0.092	0.093	0.083	0.086	0.104	0.083	0.102	0.085	0.075	0.077	0.08	0.098	0.095	0.089	0.073	0.093	0.091	0.079	0.07	0.079	0.07	0.064	0.075	0.061
>trQ0PAP9Q0PAP9_CAMJE_Unc
mfgnsyggylanlcakiapwsidfildnssfvnlfgnifrligfgkeidftryhgtyddtlfkniflylsdktywnnnkfsknyfsnarkiireplnkehliiqslypnpkyilyhsifderspfknkenfvhilkelnfkveffaisqvdnkfiknlnhgmglstklffkkhllqilkeplqdkickkevsykcdelvytfkeenhqiilnitn
0.095	0.081	0.082	0.097	0.086		0.093	0.093	0.082	0.07	0.085	0.104	0.097	0.095	0.073	0.083	0.067	0.051	0.052	0.058	0.065	0.064	0.077	0.065	0.066	0.084	0.09	0.081	0.082	0.09	0.07	0.074	0.078	0.079	0.079	0.097	0.086	0.086	0.07	0.062	0.059	0.059	0.048	0.057	0.068	0.056	0.044	0.059	0.069	0.057	0.064	0.076	0.073	0.073	0.059	0.059	0.068	0.068	0.061	0.061	0.051	0.043	0.051	0.058	0.045	0.045	0.045	0.046	0.051	0.054	0.07	0.074	0.079	0.078	0.081	0.101	0.099	0.101	0.128	0.135	0.135	0.162	0.134	0.126	0.102	0.095	0.081	0.08	0.083	0.102	0.082	0.091	0.072	0.074	0.07	0.053	0.047	0.05	0.042	0.043	0.057	0.076	0.08	0.073	0.059	0.055	0.044	0.044	0.039	0.046	0.046	0.051	0.06	0.058	0.057	0.068	0.085	0.069	0.055	0.055	0.054	0.059	0.079	0.079	0.089	0.089	0.07	0.074	0.071	0.069	0.065	0.068	0.057	0.045	0.051	0.055	0.044	0.045	0.046	0.032	0.038	0.035	0.04	0.049	0.061	0.062	0.057	0.055	0.048	0.062	0.065	0.071	0.065	0.08	0.072	0.08	0.086	0.085	0.089	0.078	0.07	0.056	0.057	0.056	0.059	0.056	0.044	0.042	0.038	0.036	0.029	0.031	0.027	0.035	0.029	0.028	0.032	0.031	0.03	0.036	0.036	0.036	0.039	0.044	0.053	0.046	0.048	0.055	0.063	0.064	0.052	0.058	0.051	0.054	0.056	0.057	0.052	0.057	0.073	0.067	0.066	0.051	0.049	0.054	0.059	0.056	0.065	0.082	0.079	0.086	0.076	0.082	0.092	0.093	0.093	0.072
>trQ0PAQ0Q0PAQ0_CAMJE_Unc
miinqiysidscddvelnikrgsklefrltyddskeieaivciipggaedmnsyiyiddyltrnykvavininyhcignrphlgssfylddidkfildtslkainlkcinvyginsyenlnnafiridqeiqklklnqqlhqnyklkthvsflpfkneyqnfgimqamdilnaifyikenspfklmrggvlerfcleihmadi
0.023	0.027	0.036	0.043	0.05		0.055	0.06	0.06	0.057	0.077	0.077	0.08	0.076	0.084	0.111	0.111	0.093	0.105	0.093	0.092	0.079	0.083	0.074	0.075	0.079	0.097	0.078	0.09	0.088	0.079	0.071	0.054	0.062	0.074	0.064	0.06	0.06	0.075	0.078	0.088	0.085	0.085	0.063	0.08	0.09	0.094	0.084	0.075	0.075	0.074	0.066	0.068	0.074	0.071	0.069	0.069	0.062	0.056	0.056	0.069	0.062	0.048	0.06	0.056	0.07	0.073	0.065	0.068	0.065	0.08	0.083	0.083	0.081	0.081	0.084	0.092	0.101	0.109	0.116	0.093	0.099	0.09	0.101	0.097	0.093	0.097	0.079	0.06	0.051	0.047	0.056	0.066	0.053	0.043	0.039	0.037	0.046	0.044	0.038	0.04	0.04	0.044	0.051	0.051	0.067	0.063	0.07	0.072	0.058	0.062	0.08	0.073	0.097	0.099	0.11	0.114	0.093	0.117	0.09	0.094	0.106	0.092	0.093	0.085	0.067	0.067	0.06	0.05	0.063	0.062	0.056	0.051	0.051	0.061	0.064	0.068	0.06	0.054	0.048	0.061	0.054	0.062	0.076	0.077	0.078	0.077	0.062	0.052	0.061	0.067	0.059	0.054	0.068	0.07	0.086	0.078	0.059	0.066	0.064	0.047	0.051	0.048	0.039	0.049	0.055	0.041	0.037	0.037	0.031	0.024	0.026	0.026	0.034	0.048	0.042	0.037	0.042	0.034	0.043	0.054	0.054	0.055	0.058	0.063	0.076	0.081	0.096	0.09	0.078	0.061	0.049	0.044	0.05	0.056	0.058	0.052	0.043	0.034	0.031	0.032	0.031	0.024	0.025
>trQ0PAQ2Q0PAQ2_CAMJE_Pho
mkklfkkrqkasksfkrlckmglyinliflciflgsvaylgfpafkqtyifveanrnSPAYDLlsraeqrkirtgqitekswllansevdqymkqkynrlsekqrtlvddlmqkgeielkfnsnfflnGDskspENSGILSsvvgtllvmlvcmvvsvpigvaaaiyleefapqnilthfievcinnlasipsilfgllglgvfinlfgmprssalvggltlaimslpiiivstkaalksvdinmknaayalgmtkvqmvkgimlplampmiltgsiltlagaigetaplmiigmiafipdvassifdstsvlpaqiyswsamperaflertaagiivllgllvvlnlsaillrkyfqgklk
0.028	0.026	0.03	0.04	0.038		0.05	0.048	0.045	0.053	0.06	0.072	0.069	0.063	0.077	0.075	0.075	0.059	0.064	0.064	0.051	0.04	0.04	0.039	0.035	0.033	0.027	0.032	0.033	0.038	0.047	0.037	0.037	0.047	0.05	0.049	0.055	0.059	0.059	0.067	0.07	0.075	0.071	0.073	0.067	0.059	0.058	0.066	0.08	0.1	0.099	0.12	0.114	0.104	0.129	0.15	0.146	0.162	0.192	0.219	0.233	0.228	0.241	0.209	0.157	0.156	0.148	0.145	0.129	0.11	0.129	0.125	0.118	0.14	0.128	0.108	0.097	0.098	0.108	0.11	0.12	0.143	0.137	0.132	0.105	0.083	0.088	0.094	0.089	0.09	0.093	0.095	0.096	0.114	0.111	0.087	0.08	0.09	0.092	0.08	0.077	0.083	0.108	0.111	0.084	0.094	0.097	0.103	0.099	0.097	0.089	0.085	0.084	0.072	0.07	0.071	0.086	0.075	0.067	0.061	0.075	0.101	0.1	0.124	0.099	0.108	0.134	0.129	0.154	0.182	0.212	0.163	0.141	0.145	0.18	0.205	0.231	0.235	0.232	0.215	0.185	0.204	0.158	0.132	0.136	0.126	0.09	0.074	0.081	0.092	0.082	0.082	0.067	0.074	0.067	0.063	0.07	0.077	0.064	0.071	0.071	0.068	0.063	0.069	0.068	0.074	0.068	0.075	0.058	0.062	0.059	0.052	0.047	0.04	0.039	0.047	0.056	0.052	0.061	0.07	0.071	0.071	0.07	0.059	0.058	0.075	0.071	0.06	0.06	0.074	0.079	0.073	0.079	0.068	0.089	0.08	0.064	0.06	0.068	0.056	0.06	0.06	0.045	0.058	0.069	0.084	0.082	0.09	0.09	0.082	0.101	0.101	0.091	0.107	0.114	0.102	0.095	0.086	0.085	0.095	0.095	0.075	0.058	0.045	0.046	0.055	0.058	0.046	0.041	0.045	0.039	0.037	0.041	0.049	0.062	0.048	0.06	0.044	0.046	0.061	0.071	0.07	0.057	0.053	0.054	0.061	0.049	0.058	0.058	0.054	0.054	0.043	0.052	0.04	0.056	0.053	0.038	0.035	0.039	0.039	0.039	0.035	0.034	0.034	0.027	0.028	0.03	0.033	0.045	0.037	0.039	0.037	0.04	0.049	0.06	0.054	0.051	0.057	0.068	0.066	0.08	0.104	0.104	0.08	0.061	0.047	0.062	0.055	0.043	0.047	0.043	0.032	0.036	0.042	0.038	0.04	0.041	0.045	0.034	0.034	0.043	0.055	0.071	0.07	0.086	0.093	0.104	0.115	0.136	0.106	0.094	0.101	0.105	0.105	0.095	0.091	0.113	0.109	0.106	0.1	0.083	0.074	0.08	0.077	0.083	0.082	0.097	0.121	0.094	0.078	0.072	0.065	0.073	0.07	0.065	0.054	0.055	0.062	0.062	0.071	0.06	0.062	0.061	0.052	0.042	0.045	0.057	0.05	0.049	0.049	0.044	0.054	0.053	0.047	0.041	0.043	0.036	0.037	0.031	0.028	0.032	0.034	0.036
>trQ0PAQ3Q0PAQ3_CAMJE_Pho
mlkekiikfalflcafvsvivsfaimltiliealkffqkesvvtflfssqwaadaafmnadgtskqgvfgalslfwgtfyisliamltalplgvmcaiylgvfagkksknylkpileiiagiptvvfgffaaivvapfivwffslfgiqasfqsalgagfimgimivpivaslsqdcieavsekringayalgmtkkevvfavilpeaipgivaacllglsralgetmivvmaaslrpnltlnfledmttvtvkivealsgdqafdsslalsafslglvlfvitliinmfsvylinrfhkrknl
0.01	0.013	0.013	0.013	0.014		0.017	0.019	0.019	0.021	0.029	0.032	0.031	0.032	0.04	0.043	0.051	0.049	0.044	0.04	0.047	0.044	0.044	0.035	0.034	0.038	0.034	0.027	0.024	0.026	0.026	0.02	0.022	0.024	0.029	0.037	0.043	0.036	0.039	0.039	0.05	0.057	0.058	0.066	0.074	0.082	0.092	0.092	0.105	0.098	0.074	0.082	0.081	0.077	0.095	0.111	0.133	0.108	0.1	0.11	0.108	0.098	0.109	0.108	0.099	0.108	0.109	0.119	0.109	0.12	0.127	0.103	0.086	0.067	0.083	0.074	0.056	0.055	0.05	0.04	0.043	0.047	0.039	0.048	0.048	0.052	0.047	0.036	0.042	0.048	0.048	0.038	0.039	0.051	0.052	0.057	0.063	0.066	0.058	0.057	0.056	0.054	0.055	0.048	0.053	0.045	0.05	0.05	0.051	0.054	0.041	0.034	0.038	0.043	0.032	0.041	0.05	0.046	0.053	0.042	0.053	0.053	0.054	0.048	0.057	0.053	0.055	0.066	0.077	0.085	0.069	0.069	0.063	0.061	0.054	0.048	0.059	0.048	0.048	0.059	0.05	0.051	0.06	0.065	0.058	0.058	0.058	0.064	0.069	0.076	0.073	0.091	0.09	0.07	0.063	0.078	0.059	0.057	0.048	0.048	0.049	0.046	0.046	0.042	0.046	0.046	0.046	0.046	0.042	0.051	0.052	0.062	0.056	0.067	0.09	0.102	0.09	0.088	0.088	0.098	0.108	0.099	0.097	0.088	0.079	0.087	0.068	0.086	0.078	0.07	0.067	0.062	0.065	0.066	0.061	0.072	0.054	0.043	0.046	0.05	0.05	0.046	0.046	0.063	0.05	0.057	0.065	0.067	0.07	0.063	0.063	0.071	0.063	0.082	0.096	0.087	0.082	0.091	0.104	0.1	0.074	0.074	0.074	0.076	0.062	0.058	0.064	0.077	0.063	0.074	0.075	0.078	0.071	0.084	0.069	0.082	0.069	0.077	0.088	0.088	0.071	0.093	0.099	0.1	0.098	0.109	0.09	0.07	0.066	0.072	0.067	0.067	0.066	0.082	0.09	0.095	0.094	0.104	0.098	0.101	0.109	0.094	0.092	0.095	0.122	0.115	0.102	0.11	0.109	0.11	0.09	0.09	0.081	0.073	0.082	0.068	0.066	0.054	0.051	0.043	0.053	0.039	0.035	0.043	0.04	0.039	0.032	0.029	0.033	0.039	0.039	0.034	0.036	0.036	0.035	0.047	0.051	0.043	0.052	0.057	0.048	0.044	0.049	0.054	0.069
>trQ0PAQ4Q0PAQ4_CAMJE_Put
mkkilslsvtslalcgalnavdlkiagsstvypftsfvaeeyasikntktpiveslgtgggFKvfcegTTdisnasrpmklsefetckkagvtdivgmmigydgivlaqnktnaplnitkkelflalakeipqngklIPNPytnwnQInknlpnrKISVYGPPSSSGTRDTieelvmsdvskkipeykgeyktirqdgayipsgendnlivskltidkdafgifgysflvsNSDKINAANIDgvTPseesiaDekyelarslfiyinakknpkeafdfakiymsddlaksggelekiglvplsddklkasqkhvedrkilndelvkagkvf
0.03	0.039	0.049	0.045	0.048		0.045	0.05	0.059	0.061	0.069	0.089	0.101	0.119	0.132	0.11	0.107	0.085	0.084	0.088	0.088	0.106	0.115	0.126	0.106	0.105	0.095	0.111	0.111	0.106	0.108	0.109	0.12	0.13	0.136	0.141	0.139	0.11	0.09	0.095	0.106	0.114	0.118	0.141	0.11	0.101	0.107	0.115	0.104	0.119	0.126	0.149	0.164	0.167	0.179	0.178	0.162	0.138	0.157	0.139	0.144	0.18	0.188	0.194	0.15	0.178	0.179	0.173	0.176	0.182	0.183	0.162	0.161	0.145	0.169	0.157	0.146	0.13	0.13	0.127	0.112	0.125	0.12	0.129	0.134	0.133	0.126	0.096	0.119	0.148	0.132	0.098	0.078	0.09	0.08	0.07	0.071	0.065	0.077	0.071	0.064	0.065	0.07	0.067	0.086	0.094	0.081	0.107	0.117	0.148	0.114	0.137	0.12	0.095	0.105	0.095	0.093	0.085	0.085	0.07	0.076	0.063	0.055	0.046	0.045	0.05	0.049	0.067	0.059	0.063	0.065	0.08	0.105	0.129	0.134	0.143	0.17	0.17	0.207	0.213	0.205	0.199	0.166	0.151	0.121	0.151	0.18	0.22	0.187	0.148	0.148	0.18	0.161	0.162	0.173	0.178	0.188	0.231	0.226	0.268	0.252	0.281	0.261	0.252	0.207	0.226	0.254	0.219	0.219	0.201	0.2	0.186	0.166	0.172	0.146	0.123	0.098	0.103	0.093	0.081	0.062	0.074	0.074	0.066	0.061	0.064	0.067	0.069	0.071	0.072	0.075	0.083	0.083	0.082	0.079	0.09	0.113	0.123	0.125	0.126	0.158	0.165	0.141	0.167	0.165	0.15	0.136	0.132	0.118	0.143	0.158	0.15	0.141	0.116	0.13	0.096	0.083	0.078	0.073	0.092	0.075	0.055	0.061	0.071	0.076	0.097	0.1	0.111	0.099	0.123	0.147	0.151	0.209	0.212	0.205	0.254	0.243	0.272	0.307	0.307	0.258	0.215	0.19	0.144	0.156	0.186	0.182	0.179	0.171	0.16	0.177	0.18	0.173	0.181	0.154	0.122	0.09	0.081	0.067	0.06	0.066	0.053	0.044	0.052	0.067	0.066	0.066	0.074	0.067	0.066	0.055	0.061	0.061	0.062	0.064	0.061	0.059	0.059	0.067	0.068	0.059	0.044	0.052	0.06	0.067	0.075	0.071	0.079	0.07	0.067	0.089	0.091	0.115	0.117	0.106	0.11	0.121	0.119	0.115	0.095	0.071	0.062	0.071	0.082	0.077	0.079	0.091	0.078	0.087	0.092	0.074	0.069	0.057	0.064	0.066	0.076	0.08	0.093	0.086	0.082	0.092	0.094	0.103	0.089	0.088	0.084	0.073	0.075	0.085	0.092	0.071	0.065
>trQ0PAQ6Q0PAQ6_CAMJE_Put
mtyfslefsilmiaffaiywtfkndykiqnililifsyiiyilinpyfalvlfiytffihyfallifvrrkryifatcmafiilnlcffkyfpsikgsvdeilnffgleflnidlvlpigisfytftsitylvevyqkrrlesflnlatflsffptllsgpimrssfffeqayqkrefkhanliiillvfgivkkvlianylgiyaksildfpqsynfiqllsaiyayaiqiycdfsgyvdlvcafalmlgftlppnfnmpylaknlkdfwarwhislstfirdyiyiplggnrkgiprtvaniliafilsgmwhgntlafivwgllhgigivfihlltlskfslqkipalgrfltfqfvcftwiffyysknledaieyfkacyynffqipsyndiymlvafgvlfmiyplfinfkeycikilnltpfllkpfiiafilllvfafmpdgipdfiyssf
0.044	0.035	0.033	0.027	0.024		0.026	0.025	0.024	0.027	0.028	0.023	0.027	0.032	0.026	0.025	0.029	0.033	0.027	0.028	0.026	0.032	0.043	0.037	0.037	0.035	0.031	0.031	0.032	0.034	0.028	0.026	0.025	0.02	0.016	0.017	0.016	0.022	0.024	0.019	0.02	0.022	0.024	0.026	0.028	0.028	0.022	0.022	0.028	0.029	0.03	0.03	0.029	0.031	0.024	0.022	0.022	0.023	0.019	0.019	0.019	0.022	0.027	0.028	0.034	0.028	0.026	0.026	0.031	0.038	0.045	0.041	0.041	0.04	0.038	0.038	0.038	0.042	0.036	0.035	0.036	0.03	0.03	0.031	0.031	0.035	0.036	0.028	0.031	0.035	0.042	0.051	0.061	0.065	0.049	0.049	0.052	0.052	0.052	0.066	0.067	0.072	0.059	0.049	0.065	0.062	0.056	0.047	0.047	0.042	0.048	0.048	0.059	0.044	0.054	0.054	0.043	0.05	0.047	0.056	0.067	0.051	0.064	0.057	0.057	0.057	0.061	0.055	0.058	0.053	0.055	0.053	0.064	0.065	0.059	0.072	0.06	0.05	0.066	0.056	0.063	0.074	0.066	0.062	0.067	0.068	0.06	0.075	0.075	0.064	0.064	0.072	0.073	0.09	0.084	0.061	0.072	0.08	0.082	0.082	0.082	0.068	0.073	0.082	0.074	0.062	0.068	0.066	0.065	0.056	0.046	0.048	0.052	0.049	0.05	0.041	0.039	0.036	0.034	0.032	0.028	0.029	0.029	0.032	0.031	0.029	0.026	0.026	0.03	0.03	0.025	0.023	0.028	0.029	0.032	0.042	0.039	0.038	0.038	0.037	0.036	0.036	0.032	0.037	0.038	0.042	0.046	0.06	0.054	0.054	0.054	0.051	0.046	0.049	0.05	0.055	0.062	0.048	0.051	0.056	0.049	0.054	0.041	0.041	0.032	0.032	0.03	0.034	0.036	0.039	0.048	0.047	0.043	0.044	0.047	0.054	0.057	0.064	0.058	0.068	0.061	0.059	0.06	0.063	0.056	0.067	0.055	0.055	0.068	0.076	0.068	0.084	0.067	0.07	0.063	0.063	0.063	0.062	0.085	0.085	0.067	0.075	0.063	0.072	0.065	0.063	0.058	0.058	0.043	0.059	0.048	0.059	0.07	0.063	0.06	0.058	0.064	0.065	0.054	0.054	0.044	0.049	0.042	0.045	0.057	0.076	0.074	0.072	0.073	0.058	0.071	0.089	0.089	0.089	0.1	0.13	0.124	0.133	0.103	0.113	0.092	0.07	0.056	0.057	0.073	0.053	0.065	0.052	0.054	0.057	0.06	0.054	0.048	0.051	0.048	0.057	0.059	0.073	0.078	0.078	0.064	0.064	0.067	0.072	0.068	0.062	0.05	0.039	0.039	0.035	0.035	0.045	0.04	0.042	0.033	0.033	0.04	0.041	0.037	0.038	0.029	0.038	0.037	0.038	0.05	0.06	0.059	0.059	0.059	0.059	0.054	0.055	0.063	0.06	0.06	0.063	0.074	0.074	0.06	0.054	0.053	0.042	0.043	0.042	0.052	0.044	0.048	0.048	0.053	0.044	0.041	0.04	0.034	0.029	0.034	0.04	0.039	0.039	0.05	0.041	0.042	0.038	0.035	0.04	0.043	0.039	0.051	0.054	0.051	0.05	0.046	0.042	0.04	0.045	0.046	0.046	0.051	0.052	0.046	0.044	0.034	0.027	0.034	0.027	0.024	0.024	0.031	0.034	0.033	0.032	0.028	0.033	0.025	0.022	0.02	0.02	0.028	0.031	0.037	0.037	0.037	0.037	0.04	0.031	0.038	0.039	0.034	0.032	0.03	0.032	0.031	0.033	0.033	0.027	0.03	0.025	0.023	0.023	0.02	0.025	0.028	0.029	0.027	0.036	0.043	0.038	0.036	0.038	0.046	0.056	0.055	0.053	0.057	0.055	0.061	0.078	0.066	0.062	0.048
>trQ0PAQ7Q0PAQ7_CAMJE_Put
msvvrfffiliivlglvvvvmnqsissyieqkyhfafyphndllkeangfkikleqiraILSNEPLPQTNEETTNQENKSIDenlskidkvlntlendENTShKETNPTLiqDAnisfidntklelqngdeflfigdslmqgvaialnrdlrnlnlkvtdlskqntglsyksyfdwskatneafiknsnikylvvllgandpwdikkggnyhrfgslswidiytsrvdeiikiakkhkakvfwfeippvkkedlnkkiqvlnkiysdeilknkeifintklffsvndeysaYikdennrsikvrTDDGVHFTPsgaremsklllehiklkeenask
0.037	0.034	0.029	0.025	0.028		0.028	0.034	0.033	0.036	0.045	0.041	0.042	0.034	0.036	0.042	0.051	0.049	0.063	0.076	0.081	0.083	0.084	0.104	0.085	0.083	0.072	0.064	0.063	0.056	0.061	0.059	0.053	0.054	0.063	0.052	0.041	0.04	0.046	0.047	0.052	0.067	0.067	0.066	0.063	0.055	0.057	0.063	0.059	0.057	0.056	0.057	0.053	0.059	0.08	0.104	0.113	0.131	0.121	0.155	0.19	0.24	0.284	0.308	0.32	0.341	0.384	0.375	0.345	0.336	0.36	0.277	0.259	0.237	0.235	0.263	0.294	0.29	0.31	0.271	0.247	0.245	0.192	0.172	0.129	0.131	0.13	0.095	0.093	0.097	0.123	0.126	0.145	0.138	0.167	0.146	0.15	0.164	0.171	0.201	0.21	0.243	0.205	0.17	0.189	0.209	0.197	0.228	0.211	0.215	0.193	0.155	0.164	0.188	0.198	0.149	0.123	0.112	0.096	0.103	0.131	0.135	0.131	0.122	0.098	0.103	0.084	0.078	0.102	0.099	0.094	0.077	0.072	0.081	0.094	0.105	0.104	0.079	0.072	0.062	0.068	0.081	0.09	0.092	0.116	0.116	0.11	0.118	0.129	0.14	0.147	0.137	0.133	0.119	0.149	0.134	0.147	0.147	0.147	0.16	0.16	0.161	0.129	0.125	0.123	0.118	0.122	0.118	0.115	0.124	0.12	0.108	0.131	0.146	0.131	0.127	0.106	0.1	0.081	0.099	0.118	0.107	0.097	0.094	0.083	0.073	0.068	0.076	0.068	0.056	0.055	0.057	0.064	0.072	0.094	0.108	0.1	0.081	0.065	0.073	0.095	0.118	0.143	0.123	0.11	0.13	0.129	0.129	0.141	0.114	0.123	0.116	0.098	0.1	0.1	0.101	0.117	0.108	0.102	0.088	0.099	0.107	0.086	0.081	0.064	0.049	0.054	0.042	0.036	0.038	0.033	0.039	0.038	0.036	0.031	0.03	0.028	0.029	0.026	0.034	0.045	0.052	0.053	0.047	0.051	0.058	0.058	0.076	0.068	0.072	0.06	0.068	0.066	0.066	0.076	0.079	0.061	0.049	0.055	0.063	0.07	0.061	0.056	0.056	0.056	0.056	0.056	0.054	0.048	0.039	0.047	0.043	0.04	0.042	0.042	0.034	0.037	0.039	0.05	0.059	0.072	0.059	0.074	0.076	0.08	0.079	0.094	0.092	0.092	0.124	0.152	0.177	0.205	0.158	0.133	0.12	0.134	0.151	0.172	0.155	0.159	0.163	0.161	0.163	0.171	0.197	0.194	0.192	0.184	0.182	0.216	0.213	0.23	0.19	0.159	0.138	0.118	0.099	0.085	0.077	0.075	0.063	0.05	0.044	0.038	0.043	0.042	0.051	0.056	0.048	0.051	0.054	0.057	0.062	0.061	0.069	0.088
>trQ0PAQ8Q0PAQ8_CAMJE_Pos
mlvnkfkvillffiiftssyAQNLNTNDTIDsIlnqnknhsaltsyvskkdlknlekkleknqnigiriygdshmaadffprvirgylirsnsigfayplqpkyqqnlnlvysyknfeilnsRNPANAGHnfplggiiakaktkgakinldttldkknfkigflfkakqntnafsikdaknqsyelrttqinkwsykeleldlplqisalqkdaelggyfitnkdnnvfldtiaingaksdlwlswnqevvkkelellhndliilaygsndalfkgfekqkfknnlkkwisilktynknavimlispptvvqkqgknyklapdfftirkalyevakeektlifdmhqfmqdsggknkwieqklslndvhltikgyelmakklledlkniidy
0.026	0.025	0.024	0.023	0.023		0.02	0.019	0.018	0.022	0.03	0.037	0.032	0.029	0.034	0.043	0.047	0.058	0.086	0.13	0.164	0.21	0.213	0.263	0.325	0.313	0.273	0.272	0.242	0.275	0.233	0.233	0.172	0.183	0.154	0.13	0.124	0.135	0.113	0.133	0.138	0.111	0.114	0.124	0.099	0.088	0.089	0.091	0.079	0.078	0.063	0.058	0.063	0.053	0.054	0.059	0.064	0.05	0.064	0.062	0.069	0.071	0.072	0.072	0.081	0.096	0.099	0.092	0.103	0.108	0.125	0.103	0.087	0.081	0.099	0.083	0.075	0.074	0.097	0.094	0.073	0.061	0.059	0.074	0.102	0.112	0.096	0.109	0.111	0.123	0.103	0.108	0.101	0.119	0.121	0.096	0.094	0.103	0.118	0.122	0.102	0.102	0.083	0.099	0.079	0.096	0.087	0.089	0.093	0.092	0.089	0.071	0.074	0.092	0.105	0.113	0.116	0.147	0.13	0.152	0.148	0.178	0.145	0.182	0.188	0.187	0.184	0.197	0.246	0.234	0.184	0.177	0.153	0.141	0.114	0.123	0.099	0.11	0.099	0.097	0.071	0.086	0.067	0.071	0.067	0.066	0.076	0.095	0.089	0.092	0.106	0.108	0.091	0.087	0.086	0.078	0.079	0.083	0.06	0.062	0.05	0.045	0.048	0.056	0.065	0.072	0.077	0.078	0.083	0.089	0.115	0.112	0.11	0.133	0.146	0.173	0.151	0.156	0.133	0.124	0.119	0.112	0.108	0.103	0.111	0.117	0.141	0.147	0.129	0.129	0.112	0.102	0.094	0.098	0.101	0.1	0.095	0.077	0.068	0.056	0.068	0.061	0.063	0.063	0.049	0.056	0.064	0.064	0.068	0.079	0.096	0.085	0.084	0.066	0.077	0.086	0.09	0.084	0.094	0.114	0.113	0.115	0.104	0.105	0.116	0.103	0.091	0.07	0.089	0.11	0.124	0.104	0.102	0.116	0.104	0.096	0.078	0.085	0.099	0.119	0.117	0.104	0.123	0.125	0.13	0.104	0.091	0.083	0.092	0.076	0.069	0.067	0.073	0.081	0.065	0.052	0.039	0.035	0.036	0.03	0.033	0.042	0.054	0.057	0.062	0.058	0.06	0.059	0.079	0.068	0.068	0.066	0.078	0.081	0.08	0.07	0.088	0.088	0.073	0.057	0.05	0.051	0.047	0.058	0.057	0.046	0.043	0.046	0.046	0.051	0.051	0.064	0.072	0.065	0.049	0.045	0.05	0.05	0.056	0.076	0.078	0.097	0.107	0.12	0.113	0.11	0.098	0.121	0.093	0.099	0.085	0.085	0.098	0.111	0.143	0.134	0.111	0.092	0.094	0.079	0.085	0.073	0.081	0.073	0.057	0.061	0.052	0.054	0.053	0.057	0.055	0.043	0.046	0.046	0.045	0.042	0.053	0.045	0.051	0.052	0.051	0.046	0.047	0.045	0.049	0.062	0.071	0.063	0.081	0.065	0.071	0.07	0.077	0.077	0.082	0.08	0.088	0.089	0.124	0.129	0.135	0.113	0.092	0.089	0.087	0.067	0.083	0.071	0.079	0.067	0.052	0.058	0.053	0.042	0.041	0.033	0.032	0.032	0.032	0.03	0.031	0.031	0.03	0.027	0.027	0.025	0.025	0.029	0.026	0.028	0.031	0.033	0.035
>trQ0PAQ9Q0PAQ9_CAMJE_Put
mkiilsiflafflsacgvklslpkevdltqeqmkdlnltydwyrsydnaklneflnfvllnnsdiniarktllsalaradlidydlyptlSgNlGFGADKdlnsgkqSKNFNnslnlsyeldiygklrdsasasefsakasaydlenlkismintalndvfelayfndvdkllraylsnleqmkelynykyklgkieeldllnieqsllrakqnllsndqnrnlliknlqdllarqegfayieyfktlslndfktlspdfniplkalayradvrsklnslksafkdyssmqksilpsislggalsgsdkkiddsfkfeilsgnvkislpfldygrvkqnikisqfayeqllisyeqvlqsamnefalnykdyqsdtlllqnlqninikqelitkayyekyilgkselkdyldanntlnSTQQeflrarfnllktinsyyqitalsfnnenlefpky
0.013	0.016	0.016	0.016	0.016		0.02	0.023	0.027	0.032	0.04	0.041	0.045	0.061	0.064	0.073	0.088	0.099	0.116	0.121	0.125	0.147	0.162	0.143	0.141	0.107	0.082	0.078	0.077	0.09	0.072	0.082	0.067	0.075	0.08	0.073	0.079	0.096	0.082	0.083	0.096	0.097	0.103	0.104	0.116	0.123	0.097	0.096	0.093	0.091	0.088	0.072	0.073	0.076	0.078	0.096	0.096	0.073	0.081	0.078	0.086	0.083	0.076	0.09	0.09	0.073	0.089	0.088	0.088	0.096	0.092	0.082	0.076	0.068	0.068	0.061	0.064	0.065	0.054	0.054	0.056	0.066	0.067	0.067	0.076	0.099	0.093	0.104	0.099	0.12	0.149	0.185	0.164	0.19	0.176	0.213	0.247	0.248	0.205	0.224	0.21	0.164	0.156	0.144	0.144	0.174	0.175	0.163	0.186	0.197	0.216	0.215	0.192	0.168	0.15	0.145	0.121	0.122	0.111	0.087	0.095	0.085	0.081	0.072	0.085	0.076	0.091	0.085	0.09	0.102	0.114	0.1	0.117	0.143	0.129	0.132	0.144	0.125	0.124	0.127	0.116	0.094	0.082	0.083	0.069	0.062	0.063	0.063	0.07	0.063	0.064	0.065	0.075	0.065	0.07	0.065	0.057	0.053	0.052	0.069	0.062	0.078	0.092	0.072	0.062	0.057	0.07	0.062	0.055	0.053	0.066	0.076	0.076	0.074	0.083	0.075	0.059	0.056	0.05	0.044	0.057	0.057	0.055	0.045	0.04	0.041	0.05	0.04	0.03	0.032	0.032	0.029	0.036	0.037	0.035	0.044	0.041	0.035	0.038	0.05	0.052	0.054	0.068	0.064	0.071	0.091	0.104	0.097	0.095	0.1	0.119	0.131	0.122	0.156	0.164	0.174	0.147	0.148	0.137	0.116	0.13	0.131	0.131	0.126	0.131	0.137	0.131	0.129	0.131	0.12	0.118	0.1	0.089	0.087	0.082	0.089	0.075	0.055	0.048	0.049	0.043	0.053	0.053	0.059	0.056	0.05	0.046	0.044	0.046	0.05	0.063	0.075	0.069	0.089	0.084	0.104	0.092	0.09	0.081	0.083	0.074	0.065	0.077	0.087	0.083	0.092	0.09	0.089	0.077	0.078	0.079	0.102	0.089	0.09	0.117	0.116	0.115	0.103	0.115	0.095	0.104	0.113	0.091	0.084	0.068	0.085	0.079	0.064	0.065	0.077	0.074	0.073	0.067	0.083	0.105	0.105	0.107	0.107	0.107	0.14	0.142	0.144	0.116	0.114	0.127	0.117	0.117	0.121	0.095	0.096	0.082	0.063	0.058	0.071	0.073	0.073	0.068	0.06	0.058	0.073	0.076	0.081	0.072	0.058	0.064	0.062	0.077	0.083	0.099	0.096	0.089	0.089	0.068	0.059	0.056	0.072	0.067	0.065	0.059	0.058	0.062	0.061	0.062	0.05	0.04	0.043	0.044	0.042	0.038	0.045	0.046	0.055	0.055	0.054	0.05	0.06	0.069	0.071	0.071	0.07	0.086	0.09	0.073	0.082	0.075	0.074	0.08	0.088	0.091	0.075	0.068	0.077	0.069	0.08	0.077	0.078	0.096	0.073	0.093	0.091	0.08	0.091	0.087	0.073	0.062	0.062	0.061	0.065	0.061	0.052	0.045	0.043	0.036	0.027	0.029	0.029	0.03	0.039	0.037	0.036	0.037	0.046	0.04	0.044	0.052	0.063	0.08	0.094	0.112	0.11	0.137	0.156	0.148	0.165	0.15	0.144	0.142	0.148	0.158	0.182	0.213	0.185	0.199	0.166	0.135	0.113	0.132	0.101	0.1	0.103	0.09	0.076	0.075	0.068	0.077	0.071	0.066	0.067	0.069	0.07	0.086	0.092	0.118	0.1	0.117	0.095	0.095	0.102	0.104	0.101	0.118	0.107	0.107	0.121	0.103	0.121	0.096
>spQ0PAR0MACB_CAMJE_Macro
miflknicknigenailknvslsiekgefvaiigqsgsgkTSLLNIIGTLdtPssGTYvfdeyevtklnndekarlrrekigfifqrynllsllsakenVSLPAvYAGKnlqersqnakkllndlelahkldskpnelSGGQQQRVSIAralinggeliladeptgaldsksgimvleilqklneqghtivlvthdpkiaaqakrvieikdgeilsdtkkekaqeklilktmpkekktltllknqafecfkiayssilahklrsiltmlgiiigiasvvcvvalglgsqakvleSiarlgtntieirpgkgfgdLRSGktRlnFsdletlrsleyleavdahsnTsGvATYTNISLSARAEgvgvnnfaieglridagrilnnDDVknstnvavldfnakknlfpdeksenilgrvvlfnsqpfkiigvlqkdtdkpiednvvrfyipyttlmnkltgdrnlreiivkvkddvsstlaenaiirileikrgqkdfftfnsdtfkqaitankrtttiltacvavialivggigvmnimlvsvsertreigirmaigarredimmqflieavmictigailgvilsifvifafntlstdfpmilnaysvllgllssmfigvvfgffparnaanlnpisalske
0.021	0.03	0.026	0.034	0.035		0.046	0.052	0.047	0.047	0.051	0.068	0.077	0.093	0.095	0.092	0.091	0.084	0.083	0.082	0.095	0.078	0.081	0.075	0.064	0.064	0.08	0.092	0.09	0.099	0.098	0.119	0.095	0.117	0.133	0.147	0.138	0.173	0.175	0.152	0.169	0.206	0.217	0.198	0.209	0.208	0.201	0.197	0.187	0.215	0.183	0.172	0.172	0.192	0.17	0.176	0.199	0.183	0.181	0.174	0.157	0.159	0.153	0.139	0.121	0.095	0.09	0.112	0.101	0.124	0.13	0.127	0.13	0.118	0.137	0.125	0.127	0.129	0.116	0.108	0.084	0.091	0.093	0.084	0.085	0.078	0.064	0.061	0.058	0.056	0.063	0.067	0.076	0.1	0.11	0.127	0.132	0.171	0.153	0.177	0.219	0.184	0.215	0.208	0.186	0.179	0.202	0.211	0.185	0.184	0.157	0.148	0.114	0.103	0.094	0.117	0.118	0.098	0.11	0.088	0.095	0.083	0.075	0.062	0.058	0.07	0.058	0.065	0.087	0.094	0.092	0.112	0.111	0.122	0.135	0.14	0.152	0.157	0.174	0.218	0.228	0.245	0.252	0.284	0.251	0.193	0.22	0.255	0.248	0.213	0.175	0.144	0.123	0.114	0.1	0.088	0.091	0.113	0.127	0.119	0.114	0.131	0.167	0.134	0.132	0.132	0.116	0.105	0.125	0.123	0.118	0.097	0.09	0.078	0.066	0.056	0.064	0.069	0.068	0.07	0.07	0.068	0.052	0.067	0.077	0.079	0.1	0.094	0.111	0.133	0.115	0.108	0.114	0.098	0.1	0.098	0.078	0.093	0.088	0.088	0.083	0.077	0.067	0.062	0.078	0.077	0.062	0.064	0.079	0.075	0.079	0.069	0.062	0.068	0.056	0.055	0.065	0.065	0.072	0.081	0.069	0.056	0.051	0.065	0.06	0.061	0.053	0.048	0.051	0.054	0.062	0.066	0.072	0.066	0.062	0.059	0.067	0.076	0.078	0.079	0.074	0.096	0.078	0.074	0.061	0.069	0.069	0.069	0.081	0.058	0.054	0.057	0.056	0.043	0.037	0.04	0.049	0.042	0.036	0.043	0.04	0.043	0.046	0.043	0.033	0.026	0.034	0.032	0.032	0.039	0.045	0.05	0.05	0.046	0.055	0.06	0.052	0.072	0.073	0.074	0.095	0.112	0.133	0.111	0.141	0.133	0.125	0.138	0.119	0.123	0.137	0.128	0.145	0.166	0.163	0.187	0.144	0.124	0.1	0.105	0.131	0.146	0.151	0.171	0.141	0.175	0.177	0.153	0.179	0.176	0.179	0.141	0.142	0.176	0.172	0.218	0.192	0.2	0.183	0.179	0.159	0.183	0.156	0.168	0.195	0.168	0.142	0.108	0.112	0.101	0.094	0.105	0.092	0.103	0.085	0.092	0.114	0.124	0.126	0.151	0.14	0.124	0.15	0.141	0.168	0.204	0.18	0.195	0.177	0.191	0.198	0.238	0.221	0.199	0.207	0.196	0.202	0.203	0.224	0.223	0.214	0.193	0.144	0.159	0.157	0.149	0.148	0.127	0.122	0.123	0.141	0.146	0.135	0.118	0.134	0.133	0.121	0.136	0.137	0.138	0.153	0.146	0.163	0.172	0.195	0.19	0.189	0.152	0.144	0.152	0.179	0.162	0.131	0.116	0.135	0.123	0.126	0.124	0.115	0.107	0.084	0.09	0.088	0.097	0.091	0.084	0.102	0.095	0.096	0.106	0.115	0.098	0.126	0.154	0.144	0.154	0.143	0.142	0.111	0.096	0.095	0.112	0.128	0.12	0.099	0.1	0.105	0.116	0.112	0.109	0.082	0.077	0.069	0.085	0.096	0.114	0.14	0.116	0.102	0.087	0.091	0.09	0.094	0.094	0.086	0.078	0.079	0.084	0.079	0.081	0.078	0.077	0.082	0.086	0.087	0.106	0.125	0.099	0.095	0.091	0.075	0.082	0.089	0.081	0.093	0.103	0.11	0.113	0.122	0.106	0.095	0.102	0.105	0.104	0.101	0.1	0.103	0.097	0.083	0.088	0.074	0.065	0.068	0.07	0.064	0.053	0.059	0.053	0.049	0.047	0.042	0.057	0.076	0.074	0.095	0.096	0.088	0.103	0.114	0.092	0.087	0.085	0.104	0.091	0.109	0.131	0.135	0.163	0.13	0.111	0.118	0.111	0.129	0.144	0.143	0.146	0.139	0.126	0.104	0.074	0.08	0.081	0.085	0.066	0.068	0.081	0.073	0.076	0.065	0.05	0.046	0.047	0.052	0.062	0.069	0.073	0.092	0.097	0.093	0.083	0.087	0.098	0.087	0.115	0.087	0.104	0.107	0.13	0.129	0.127	0.134	0.12	0.125	0.101	0.078	0.06	0.063	0.067	0.052	0.05	0.044	0.05	0.044	0.039	0.029	0.031	0.031	0.024	0.028	0.027	0.027	0.031	0.042	0.042	0.04	0.039	0.051	0.044	0.04	0.04	0.042	0.044	0.042	0.035	0.046	0.044	0.04	0.052	0.062	0.056	0.05	0.065	0.058	0.045	0.048	0.06	0.059	0.062	0.075	0.077	0.077	0.063	0.065	0.066	0.054	0.056	0.06	0.055	0.044	0.046	0.061	0.068	0.061	0.055	0.069	0.057	0.051	0.062	0.068	0.065	0.081	0.089	0.082	0.085	0.098	0.123	0.164	0.144	0.159	0.162	0.165	0.162	0.158	0.17	0.156	0.157	0.146	0.127	0.125	0.122	0.099	0.114
>trQ0PAR1Q0PAR1_CAMJE_Put
mkkkivliiliailgsvgayfiffnndekisyltqkiqkkdisqtieavgkvyakdqvdvgaqvsgqiiklyvdvgthvkqgdliaqidkdkqqndlditkaqlesakanleskkvaleiankqyqreqklyaakasslenletqknnyytlkanvaelnaqvvqleitlknaqkdlgyttitapmdgvvinvaVDEGQTVNANQNTPTIvrianldemevrmeiaeadvskikvgteldfsllndpqktyhakiasidpADTEVSDSSTSSSSSSSSSSSSSSSNAiyyyakfyvankddflrigmsiqneivvasakavlavptyaiksdpkgyyveilenqkavkkyvklgikdsintqilegvnedeelivSssadglapkmklrf
0.01	0.011	0.01	0.012	0.011		0.012	0.015	0.019	0.021	0.03	0.034	0.034	0.035	0.035	0.031	0.031	0.043	0.058	0.064	0.074	0.066	0.067	0.081	0.068	0.062	0.076	0.076	0.072	0.07	0.078	0.08	0.077	0.084	0.063	0.06	0.059	0.063	0.059	0.065	0.057	0.064	0.078	0.063	0.062	0.06	0.069	0.06	0.069	0.079	0.081	0.096	0.091	0.103	0.099	0.116	0.123	0.128	0.138	0.124	0.12	0.101	0.098	0.088	0.088	0.086	0.083	0.083	0.091	0.097	0.078	0.079	0.071	0.072	0.08	0.082	0.086	0.095	0.118	0.142	0.135	0.152	0.135	0.132	0.113	0.098	0.086	0.099	0.091	0.091	0.084	0.066	0.069	0.068	0.08	0.082	0.074	0.083	0.09	0.108	0.095	0.112	0.123	0.11	0.096	0.104	0.101	0.088	0.098	0.09	0.091	0.087	0.071	0.077	0.088	0.071	0.07	0.072	0.071	0.067	0.072	0.076	0.062	0.064	0.066	0.067	0.068	0.067	0.073	0.1	0.108	0.088	0.094	0.104	0.102	0.094	0.093	0.093	0.082	0.103	0.127	0.128	0.114	0.122	0.127	0.11	0.094	0.1	0.114	0.126	0.116	0.127	0.149	0.137	0.136	0.152	0.133	0.12	0.12	0.125	0.096	0.111	0.114	0.099	0.099	0.098	0.101	0.094	0.101	0.085	0.096	0.085	0.089	0.096	0.082	0.094	0.096	0.122	0.092	0.102	0.124	0.11	0.106	0.09	0.113	0.118	0.131	0.127	0.146	0.139	0.149	0.174	0.172	0.17	0.167	0.193	0.203	0.183	0.199	0.208	0.254	0.234	0.203	0.207	0.216	0.186	0.192	0.198	0.184	0.183	0.181	0.147	0.152	0.139	0.149	0.109	0.095	0.072	0.064	0.072	0.07	0.063	0.072	0.079	0.063	0.062	0.055	0.058	0.08	0.088	0.084	0.072	0.09	0.084	0.106	0.097	0.086	0.095	0.095	0.104	0.096	0.095	0.112	0.11	0.098	0.093	0.081	0.079	0.093	0.103	0.1	0.093	0.113	0.123	0.112	0.119	0.102	0.099	0.123	0.12	0.145	0.191	0.213	0.258	0.325	0.353	0.353	0.411	0.423	0.402	0.407	0.433	0.457	0.516	0.56	0.6	0.66	0.695	0.721	0.717	0.666	0.608	0.54	0.469	0.422	0.324	0.246	0.187	0.16	0.138	0.131	0.094	0.08	0.071	0.057	0.045	0.048	0.047	0.059	0.053	0.069	0.06	0.068	0.085	0.092	0.076	0.076	0.067	0.074	0.08	0.079	0.078	0.086	0.08	0.086	0.077	0.095	0.094	0.117	0.104	0.092	0.078	0.081	0.088	0.088	0.102	0.088	0.103	0.102	0.091	0.093	0.1	0.085	0.077	0.068	0.071	0.082	0.074	0.088	0.098	0.079	0.069	0.055	0.063	0.049	0.05	0.063	0.052	0.047	0.055	0.066	0.059	0.06	0.067	0.078	0.065	0.057	0.062	0.081	0.093	0.103	0.114	0.128	0.111	0.122	0.118	0.095	0.087	0.11	0.109	0.11	0.113	0.139	0.177	0.177	0.169	0.186	0.151	0.127	0.107	0.1	0.112	0.111	0.126	0.115	0.096	0.082	0.061	0.057	0.052	0.038
>trQ0PAR2Q0PAR2_CAMJE_Put
mqklvenlalkyydkvvdlrhqihmhpelefeeentahlvckildefgikyqkniaktgilaiiegkkksqkkpkcvllradmdalpvqektnlsyaskidgkmhacghdghtagllgaalilnelkdefcgtikfmfqpaeegsgGAKPMIESGVLEnPYvdavfgchlwgpllentaqivsgemmagtdifdlefigrgghgahphtcidpiimttqfvnniqsvisrrlapyeagvitvgqicagttynviptnaylkgtvrflndktqdilkssleevaaAtaksnggdyklkytkefpplindekavliarkafakvlgeeniivsskpdmgaedfafltrermgayvfvgiskdlnhpalhhsstfcwddenlkvlmqgdvmmaleflnl
0.047	0.044	0.04	0.037	0.034		0.038	0.036	0.042	0.048	0.06	0.055	0.066	0.067	0.069	0.065	0.059	0.058	0.053	0.069	0.079	0.079	0.084	0.07	0.074	0.072	0.068	0.072	0.085	0.078	0.083	0.079	0.1	0.119	0.126	0.117	0.092	0.089	0.091	0.081	0.092	0.079	0.073	0.063	0.052	0.041	0.044	0.042	0.046	0.04	0.042	0.054	0.058	0.062	0.069	0.066	0.067	0.058	0.076	0.074	0.071	0.061	0.072	0.063	0.064	0.055	0.068	0.056	0.053	0.063	0.064	0.058	0.072	0.084	0.088	0.065	0.074	0.083	0.087	0.085	0.084	0.096	0.106	0.085	0.103	0.108	0.098	0.118	0.115	0.108	0.117	0.104	0.11	0.111	0.117	0.103	0.073	0.063	0.063	0.069	0.087	0.072	0.068	0.084	0.074	0.093	0.094	0.1	0.104	0.109	0.118	0.104	0.118	0.133	0.126	0.12	0.125	0.108	0.108	0.096	0.086	0.093	0.079	0.082	0.082	0.098	0.096	0.075	0.069	0.06	0.062	0.077	0.094	0.084	0.087	0.094	0.116	0.123	0.133	0.158	0.147	0.133	0.138	0.132	0.126	0.131	0.169	0.207	0.213	0.188	0.192	0.232	0.276	0.245	0.238	0.227	0.211	0.211	0.188	0.172	0.202	0.186	0.154	0.132	0.126	0.126	0.124	0.113	0.098	0.103	0.126	0.136	0.146	0.13	0.132	0.161	0.16	0.15	0.139	0.123	0.114	0.111	0.106	0.115	0.105	0.098	0.088	0.075	0.073	0.066	0.068	0.076	0.074	0.073	0.083	0.091	0.121	0.119	0.094	0.094	0.085	0.108	0.126	0.107	0.118	0.134	0.127	0.125	0.093	0.097	0.097	0.092	0.095	0.089	0.101	0.125	0.1	0.106	0.103	0.097	0.093	0.096	0.093	0.114	0.119	0.143	0.148	0.125	0.121	0.134	0.146	0.135	0.104	0.127	0.129	0.13	0.124	0.123	0.121	0.113	0.118	0.139	0.146	0.119	0.148	0.153	0.131	0.132	0.135	0.174	0.165	0.147	0.121	0.107	0.147	0.147	0.149	0.147	0.124	0.105	0.131	0.119	0.108	0.139	0.126	0.116	0.087	0.08	0.079	0.098	0.131	0.115	0.108	0.105	0.102	0.112	0.12	0.101	0.102	0.115	0.096	0.103	0.113	0.142	0.172	0.189	0.157	0.129	0.126	0.112	0.101	0.103	0.092	0.091	0.087	0.097	0.117	0.124	0.099	0.096	0.09	0.08	0.068	0.077	0.091	0.09	0.085	0.089	0.081	0.072	0.07	0.071	0.065	0.052	0.059	0.062	0.061	0.061	0.064	0.084	0.073	0.063	0.073	0.096	0.104	0.086	0.108	0.109	0.097	0.103	0.11	0.099	0.108	0.088	0.09	0.086	0.074	0.097	0.128	0.126	0.126	0.096	0.124	0.114	0.101	0.122	0.098	0.099	0.111	0.087	0.098	0.084	0.096	0.096	0.1	0.083	0.093	0.089	0.106	0.089	0.082	0.103	0.111	0.131	0.117	0.111	0.133	0.123	0.139	0.134	0.16	0.13	0.128	0.12	0.116	0.105	0.116	0.137	0.119	0.108	0.084	0.075	0.07	0.059	0.055	0.048	0.042	0.04	0.039	0.042	0.039	0.041	0.05	0.046	0.035	0.03	0.025
>trQ0PAR3Q0PAR3_CAMJE_Put
mqennspkaqavvkkneiyvsvkrkkstieyekdlknlqiellkfqnhvkakglkvliliegrdaagkggaikrliehlnprgcRVVALEKpsdvektqwyfqryiahlpsageivifdrswynrAGVEPVMgfctpqqhkdflrevplfenmisnsdiiffkfyfsvskdeqKKRfekrrsdplkqyklspvdqksqelwdkytlakysmllasntPTCPWTIissddkkkarlnllrfilskveypnkktgdfskidaklvrsgeeeirkmeanlekldskkadekikdld
0.131	0.142	0.152	0.159	0.165		0.145	0.13	0.15	0.148	0.163	0.158	0.179	0.175	0.15	0.105	0.094	0.091	0.079	0.085	0.092	0.077	0.071	0.069	0.073	0.056	0.056	0.061	0.061	0.068	0.057	0.059	0.055	0.049	0.05	0.051	0.041	0.035	0.042	0.049	0.051	0.055	0.054	0.054	0.053	0.067	0.053	0.052	0.053	0.057	0.05	0.048	0.046	0.05	0.063	0.067	0.06	0.065	0.063	0.076	0.066	0.083	0.091	0.115	0.12	0.109	0.13	0.139	0.13	0.147	0.136	0.111	0.116	0.123	0.127	0.137	0.127	0.148	0.136	0.129	0.129	0.133	0.145	0.12	0.146	0.185	0.197	0.223	0.242	0.199	0.197	0.188	0.174	0.149	0.127	0.124	0.122	0.1	0.091	0.09	0.093	0.078	0.08	0.088	0.088	0.102	0.112	0.09	0.089	0.069	0.066	0.071	0.072	0.073	0.085	0.089	0.1	0.119	0.129	0.13	0.126	0.14	0.149	0.164	0.156	0.171	0.185	0.217	0.228	0.237	0.219	0.212	0.207	0.16	0.142	0.125	0.102	0.108	0.108	0.1	0.106	0.12	0.103	0.115	0.124	0.1	0.078	0.086	0.098	0.121	0.139	0.119	0.113	0.113	0.091	0.074	0.055	0.04	0.037	0.045	0.047	0.046	0.05	0.061	0.06	0.065	0.055	0.054	0.079	0.094	0.11	0.113	0.14	0.167	0.199	0.212	0.203	0.171	0.126	0.126	0.101	0.082	0.073	0.082	0.102	0.103	0.12	0.137	0.142	0.149	0.148	0.134	0.124	0.117	0.132	0.136	0.119	0.125	0.118	0.124	0.095	0.071	0.075	0.058	0.052	0.053	0.048	0.052	0.059	0.069	0.075	0.082	0.105	0.135	0.137	0.171	0.156	0.162	0.195	0.192	0.224	0.247	0.244	0.22	0.187	0.169	0.174	0.147	0.156	0.135	0.111	0.114	0.092	0.086	0.081	0.074	0.057	0.053	0.052	0.052	0.064	0.08	0.071	0.058	0.071	0.077	0.09	0.094	0.103	0.107	0.116	0.131	0.12	0.118	0.102	0.104	0.114	0.106	0.102	0.105	0.11	0.096	0.073	0.077	0.076	0.058	0.068	0.082	0.095	0.089	0.097	0.093	0.082	0.075	0.072	0.056	0.05	0.051	0.053	0.06	0.049	0.048	0.052	0.053	0.047	0.038	0.038	0.037	0.04	0.042	0.039	0.03	0.033	0.038
>trQ0PAR5Q0PAR5_CAMJE_MOS
mkiqslqigkiknyknfqsafikdtyleetqidflgvlddqiadkihhggyhkaiftnscqnypiwerflnkklnfgsmgenlsidglceqnvcigdihqfsnailqvseprkpcvkiskihnnpnftheifktglsgwyykvlqvgqirkhenikileknstslsvfelnqlfysphqilkqnpnlldkleklnslisqnwhetihkrlkntydisymdsl
0.039	0.035	0.031	0.028	0.037		0.034	0.032	0.04	0.038	0.048	0.06	0.072	0.064	0.05	0.049	0.049	0.062	0.049	0.052	0.059	0.065	0.062	0.07	0.067	0.061	0.062	0.055	0.056	0.056	0.06	0.073	0.083	0.082	0.065	0.073	0.079	0.072	0.062	0.052	0.046	0.061	0.068	0.068	0.066	0.052	0.051	0.048	0.043	0.045	0.05	0.067	0.073	0.073	0.093	0.099	0.122	0.117	0.107	0.092	0.106	0.107	0.103	0.116	0.12	0.118	0.097	0.097	0.081	0.085	0.092	0.067	0.085	0.08	0.104	0.091	0.104	0.083	0.092	0.112	0.091	0.108	0.118	0.131	0.131	0.147	0.141	0.112	0.151	0.138	0.113	0.087	0.1	0.084	0.109	0.123	0.111	0.106	0.097	0.102	0.102	0.103	0.098	0.101	0.127	0.104	0.113	0.139	0.155	0.147	0.145	0.156	0.127	0.106	0.109	0.133	0.144	0.156	0.16	0.145	0.139	0.12	0.137	0.111	0.097	0.088	0.105	0.135	0.103	0.119	0.153	0.173	0.138	0.108	0.087	0.077	0.07	0.064	0.07	0.08	0.094	0.086	0.107	0.095	0.087	0.099	0.105	0.086	0.074	0.07	0.07	0.076	0.067	0.082	0.087	0.09	0.089	0.081	0.102	0.098	0.1	0.106	0.099	0.098	0.109	0.109	0.113	0.107	0.12	0.141	0.106	0.102	0.081	0.069	0.067	0.061	0.069	0.092	0.112	0.112	0.09	0.089	0.085	0.085	0.093	0.075	0.059	0.072	0.079	0.084	0.079	0.097	0.094	0.094	0.089	0.07	0.074	0.087	0.073	0.076	0.074	0.081	0.083	0.08	0.081	0.078	0.075	0.089	0.071	0.077	0.061	0.046	0.054	0.061	0.052	0.059	0.064	0.072	0.061	0.064	0.074	0.058	0.045
>trQ0PAR6Q0PAR6_CAMJE_Tra
mqrqtwsstltyiltvagatigfgatwrfpylvgengggayvlvfciamiiigipvilvenvigrkamtnsvdafkqkwqsigymgllgsfgimayymvlggwvlvyiweltlgnfslanvvskefthqffndkiafnplgvgifttvfviinyiilkrgiidgieksvkflmpllficliivvgrnltldgamagvkfylepdfskilspkllidvlgqvffalslgfgvmitlsshlnknenmaktaiytgvlntiiavlagfmifpalfsaglapdsgpslvfetlpiafshihfgtivcilffvllliaalttslpiyqviisvleekfkysknlsinltlgfifilgnlpciltygpwrdiviikgknifdsfdfisgnilfvltaffcciyvgwilgkqeslkelsnnntlksswfgiwfyyvkyivpliiliifiygiln
0.158	0.13	0.14	0.117	0.094		0.084	0.092	0.094	0.094	0.121	0.119	0.119	0.101	0.106	0.093	0.094	0.086	0.085	0.097	0.097	0.099	0.127	0.125	0.107	0.107	0.119	0.104	0.117	0.121	0.156	0.156	0.172	0.14	0.142	0.122	0.119	0.1	0.115	0.089	0.099	0.089	0.075	0.057	0.05	0.049	0.037	0.037	0.033	0.028	0.029	0.029	0.031	0.034	0.039	0.032	0.042	0.045	0.049	0.059	0.057	0.074	0.079	0.102	0.093	0.093	0.108	0.107	0.093	0.097	0.076	0.078	0.093	0.091	0.073	0.092	0.082	0.083	0.086	0.066	0.054	0.059	0.064	0.057	0.069	0.066	0.053	0.06	0.051	0.044	0.033	0.039	0.032	0.04	0.055	0.051	0.057	0.057	0.051	0.041	0.039	0.036	0.041	0.046	0.05	0.051	0.064	0.088	0.078	0.095	0.078	0.07	0.076	0.076	0.085	0.091	0.091	0.103	0.09	0.099	0.098	0.092	0.091	0.074	0.074	0.082	0.066	0.062	0.062	0.05	0.055	0.06	0.05	0.064	0.066	0.082	0.065	0.066	0.07	0.082	0.093	0.074	0.074	0.071	0.071	0.08	0.079	0.059	0.045	0.045	0.036	0.038	0.038	0.038	0.036	0.034	0.035	0.029	0.032	0.027	0.036	0.043	0.033	0.034	0.036	0.035	0.043	0.044	0.037	0.03	0.03	0.037	0.033	0.025	0.025	0.026	0.03	0.031	0.033	0.042	0.042	0.05	0.056	0.051	0.063	0.07	0.064	0.075	0.08	0.089	0.092	0.097	0.086	0.077	0.067	0.069	0.062	0.062	0.063	0.061	0.051	0.042	0.046	0.062	0.055	0.044	0.04	0.038	0.043	0.049	0.048	0.056	0.051	0.051	0.051	0.042	0.047	0.051	0.061	0.051	0.051	0.052	0.064	0.072	0.069	0.058	0.062	0.062	0.062	0.068	0.061	0.062	0.077	0.068	0.085	0.076	0.093	0.068	0.079	0.062	0.065	0.079	0.079	0.066	0.077	0.079	0.074	0.075	0.093	0.089	0.086	0.065	0.067	0.06	0.067	0.063	0.077	0.065	0.052	0.052	0.052	0.054	0.048	0.043	0.043	0.042	0.039	0.051	0.055	0.055	0.06	0.068	0.075	0.075	0.092	0.122	0.13	0.145	0.12	0.117	0.136	0.137	0.138	0.118	0.106	0.106	0.116	0.095	0.08	0.065	0.052	0.053	0.052	0.048	0.048	0.056	0.049	0.041	0.04	0.033	0.039	0.035	0.036	0.029	0.028	0.033	0.037	0.037	0.036	0.036	0.046	0.041	0.043	0.044	0.043	0.048	0.054	0.045	0.042	0.052	0.058	0.062	0.06	0.058	0.056	0.047	0.039	0.031	0.038	0.03	0.04	0.041	0.044	0.037	0.049	0.053	0.052	0.046	0.057	0.053	0.046	0.047	0.044	0.046	0.057	0.059	0.06	0.059	0.069	0.053	0.057	0.054	0.053	0.056	0.068	0.063	0.075	0.089	0.084	0.1	0.094	0.072	0.056	0.069	0.055	0.058	0.058	0.058	0.055	0.067	0.054	0.05	0.043	0.034	0.037	0.049	0.054	0.054	0.058	0.059	0.054	0.055	0.053	0.062	0.062	0.055	0.053	0.063	0.052	0.052	0.062	0.063	0.058	0.044	0.047	0.058	0.057	0.057	0.061	0.063	0.058	0.059	0.064	0.055	0.057	0.076	0.095	0.105	0.101	0.089	0.092	0.11	0.108	0.126	0.113	0.129	0.102	0.115	0.116	0.107	0.105	0.096	0.074	0.057	0.043	0.041	0.05	0.051	0.039	0.03	0.026	0.025	0.018	0.02	0.016	0.016	0.02	0.019	0.017	0.022	0.023	0.025	0.022	0.017	0.017	0.019	0.022	0.022
>trQ0PAR7Q0PAR7_CAMJE_Unc
mnfiktispiqkinfngfefyikrddllgeingnkarklafyihqrypknqsFVSYGGSQsnalaalsifakqrsyklvfacekistflknnpcgnyalalengvdfvenihslslkqfalslckkddvfieqgianleaqygymelaqeiqmqsqslkldfdiflpsgtgtsaaflakyskfkvftcacvgdikylkkqiltldpsydfsnlefltsdkkyhfakpykefyelymdlklkcniefdllydilglsialkqewkkpllyihqggilgnstmlerykfkksv
0.051	0.041	0.046	0.042	0.036		0.045	0.043	0.051	0.059	0.065	0.056	0.056	0.058	0.056	0.045	0.058	0.054	0.051	0.056	0.05	0.064	0.073	0.055	0.068	0.069	0.069	0.068	0.07	0.082	0.081	0.091	0.108	0.093	0.083	0.07	0.069	0.076	0.074	0.067	0.087	0.069	0.069	0.062	0.08	0.073	0.072	0.091	0.088	0.098	0.119	0.146	0.173	0.21	0.231	0.218	0.222	0.203	0.225	0.189	0.204	0.161	0.158	0.144	0.108	0.12	0.113	0.107	0.087	0.077	0.064	0.058	0.052	0.056	0.059	0.057	0.054	0.041	0.054	0.064	0.058	0.059	0.051	0.054	0.056	0.073	0.087	0.106	0.116	0.114	0.115	0.1	0.104	0.108	0.123	0.125	0.13	0.144	0.158	0.16	0.146	0.129	0.128	0.104	0.084	0.082	0.085	0.093	0.092	0.08	0.085	0.076	0.068	0.055	0.06	0.053	0.063	0.055	0.05	0.045	0.053	0.06	0.05	0.047	0.042	0.047	0.059	0.052	0.058	0.065	0.065	0.057	0.063	0.061	0.063	0.081	0.071	0.058	0.057	0.058	0.068	0.071	0.068	0.051	0.061	0.05	0.045	0.055	0.058	0.063	0.057	0.056	0.046	0.052	0.057	0.057	0.052	0.047	0.042	0.048	0.062	0.069	0.091	0.1	0.098	0.106	0.098	0.107	0.109	0.108	0.107	0.101	0.087	0.106	0.103	0.103	0.083	0.077	0.062	0.062	0.059	0.055	0.053	0.053	0.06	0.067	0.061	0.054	0.054	0.056	0.045	0.045	0.051	0.05	0.045	0.054	0.045	0.043	0.048	0.05	0.044	0.041	0.036	0.047	0.06	0.061	0.065	0.067	0.069	0.073	0.094	0.105	0.087	0.084	0.074	0.059	0.049	0.055	0.048	0.059	0.048	0.037	0.04	0.037	0.036	0.038	0.032	0.026	0.02	0.023	0.024	0.024	0.024	0.024	0.025	0.032	0.024	0.026	0.027	0.028	0.028	0.029	0.026	0.029	0.028	0.031	0.034	0.035	0.043	0.04	0.046	0.039	0.031	0.037	0.037	0.043	0.037	0.036	0.044	0.045	0.042	0.045	0.043	0.034	0.038	0.039	0.052	0.044	0.043	0.055	0.061	0.069	0.071	0.068	0.07	0.062	0.072	0.071	0.071	0.077	0.077	0.067	0.066	0.06	0.069	0.074	0.062	0.05	0.041	0.034	0.043	0.047
>trQ0PAR8Q0PAR8_CAMJE_Put
mkneskedsnfwiayadlmagllfvfilligaivvkyvltqsdlkeikdnlnkqearleeskeelrnkeaivfklssdlnnASSALNLansqkaeleanitnykqlskdlnstldnkdkqilillgqlekkdeelknlqedfqkakekvqnlglirenlskelqskldnnitidekigsislpaevlfdkdsyvlkneakaslrkilseyfdailedpkifsnieniiieghtdsdgsyiynldlsqkrayevmnfiytfyksdklqkllmasgrsFSDPVFvngVedkdksrrieikfsikndnalkdvekffefh
0.101	0.124	0.108	0.118	0.101		0.108	0.102	0.108	0.114	0.116	0.105	0.091	0.104	0.086	0.084	0.076	0.074	0.058	0.04	0.038	0.03	0.029	0.032	0.035	0.03	0.03	0.034	0.037	0.033	0.03	0.032	0.038	0.046	0.053	0.062	0.074	0.079	0.095	0.098	0.084	0.093	0.136	0.131	0.149	0.152	0.164	0.154	0.163	0.153	0.138	0.117	0.101	0.113	0.107	0.105	0.116	0.123	0.137	0.141	0.144	0.127	0.142	0.122	0.127	0.113	0.093	0.085	0.081	0.086	0.08	0.082	0.094	0.109	0.119	0.122	0.126	0.143	0.141	0.161	0.177	0.175	0.216	0.262	0.28	0.235	0.213	0.198	0.19	0.156	0.131	0.142	0.111	0.108	0.12	0.117	0.093	0.101	0.092	0.091	0.074	0.076	0.078	0.088	0.099	0.126	0.127	0.135	0.141	0.148	0.142	0.114	0.13	0.125	0.112	0.104	0.082	0.08	0.079	0.085	0.064	0.056	0.046	0.045	0.045	0.04	0.046	0.046	0.053	0.064	0.071	0.086	0.104	0.114	0.115	0.104	0.088	0.094	0.082	0.087	0.079	0.075	0.077	0.088	0.092	0.112	0.089	0.082	0.083	0.076	0.081	0.076	0.081	0.081	0.083	0.086	0.087	0.109	0.095	0.086	0.077	0.096	0.096	0.091	0.113	0.092	0.096	0.083	0.084	0.071	0.091	0.104	0.1	0.11	0.09	0.112	0.119	0.112	0.103	0.081	0.085	0.077	0.079	0.071	0.076	0.078	0.092	0.075	0.062	0.082	0.073	0.082	0.065	0.065	0.074	0.068	0.082	0.081	0.068	0.07	0.075	0.067	0.066	0.059	0.066	0.075	0.057	0.052	0.049	0.056	0.062	0.05	0.047	0.039	0.05	0.067	0.063	0.061	0.081	0.084	0.08	0.067	0.064	0.084	0.082	0.088	0.086	0.083	0.092	0.115	0.136	0.113	0.087	0.092	0.105	0.082	0.092	0.1	0.133	0.143	0.12	0.148	0.144	0.131	0.119	0.12	0.089	0.09	0.086	0.08	0.073	0.065	0.061	0.048	0.046	0.045	0.046	0.046	0.038	0.039	0.039	0.039	0.035	0.035	0.031	0.039	0.052	0.063	0.064	0.065	0.079	0.091	0.094	0.104	0.116	0.137	0.152	0.19	0.209	0.218	0.257	0.229	0.213	0.174	0.172	0.165	0.198	0.156	0.147	0.115	0.101	0.1	0.104	0.079	0.063	0.074	0.08	0.094	0.109	0.101	0.102	0.096	0.09	0.076	0.074	0.068	0.068	0.07	0.068	0.053	0.055	0.06	0.05	0.046	0.036	0.033	0.034	0.039
>trQ0PAR9Q0PAR9_CAMJE_Put
mdiksdeiselvlpegkdargslvyfkiifipaflyilillgyfnvidfkvelhtvimtgvifftalifarhsaeyaysifeqqkdefkqalkrhimrhflaigkdtksnanfddfaytyikgarnenfasigsaifpmmgilgtfisiafsmpnfsssdtaaleqeiadllsgvgtafyvsiygiflalwwmffekygkskidrllnrqknatsgffwtkeeldqrylteslqhfekigaifkqvsnddffaeldhaidrkfgifqdmlnveekairlssehikqtmgelskaqrdqrdlgklysemlngigllnqnlkeintrmseqynrlldissdkihhldktlsafdekierfgknfelyekamlesqekvfegfkaslfegmhkfkevyeeeksidakikmmdelkkemkaldeetsqmmsklsgdenqnkenetkqiedfseskteenqdeiqaeiskqesndelknedkenk
0.049	0.052	0.05	0.055	0.051		0.061	0.062	0.073	0.067	0.084	0.084	0.106	0.135	0.136	0.125	0.129	0.135	0.11	0.097	0.084	0.066	0.063	0.046	0.051	0.045	0.045	0.041	0.036	0.028	0.023	0.017	0.017	0.015	0.019	0.019	0.02	0.026	0.032	0.03	0.036	0.029	0.025	0.029	0.031	0.031	0.033	0.039	0.047	0.044	0.039	0.037	0.047	0.053	0.04	0.035	0.038	0.04	0.044	0.046	0.038	0.035	0.039	0.047	0.039	0.042	0.05	0.061	0.052	0.046	0.041	0.055	0.056	0.056	0.052	0.053	0.059	0.061	0.068	0.065	0.055	0.053	0.048	0.048	0.045	0.044	0.047	0.047	0.036	0.034	0.04	0.037	0.033	0.029	0.033	0.028	0.032	0.031	0.036	0.038	0.034	0.041	0.053	0.05	0.063	0.066	0.084	0.08	0.082	0.093	0.091	0.097	0.102	0.078	0.078	0.086	0.08	0.098	0.1	0.087	0.097	0.078	0.087	0.093	0.077	0.092	0.094	0.105	0.084	0.085	0.11	0.103	0.076	0.084	0.067	0.054	0.063	0.06	0.06	0.051	0.05	0.05	0.044	0.036	0.04	0.038	0.048	0.05	0.056	0.077	0.079	0.105	0.118	0.114	0.11	0.125	0.134	0.119	0.139	0.138	0.128	0.116	0.14	0.117	0.097	0.12	0.124	0.117	0.121	0.129	0.123	0.11	0.097	0.105	0.116	0.096	0.078	0.096	0.08	0.07	0.069	0.075	0.062	0.057	0.058	0.042	0.035	0.031	0.034	0.034	0.029	0.03	0.032	0.041	0.033	0.036	0.044	0.062	0.062	0.063	0.067	0.07	0.086	0.084	0.103	0.103	0.122	0.144	0.14	0.137	0.109	0.123	0.151	0.133	0.119	0.122	0.122	0.111	0.108	0.117	0.119	0.097	0.106	0.096	0.097	0.08	0.09	0.089	0.077	0.069	0.068	0.06	0.069	0.076	0.064	0.057	0.047	0.054	0.06	0.055	0.062	0.057	0.064	0.057	0.058	0.064	0.064	0.067	0.077	0.06	0.06	0.06	0.068	0.084	0.073	0.066	0.068	0.052	0.046	0.046	0.052	0.047	0.043	0.05	0.056	0.053	0.059	0.053	0.066	0.062	0.065	0.07	0.087	0.091	0.107	0.111	0.096	0.083	0.1	0.116	0.088	0.098	0.093	0.085	0.099	0.084	0.097	0.09	0.103	0.09	0.085	0.092	0.104	0.116	0.145	0.132	0.122	0.135	0.132	0.129	0.115	0.093	0.117	0.136	0.113	0.111	0.096	0.086	0.088	0.087	0.109	0.087	0.091	0.1	0.096	0.098	0.108	0.139	0.125	0.122	0.1	0.114	0.087	0.101	0.114	0.093	0.084	0.076	0.07	0.086	0.097	0.115	0.101	0.081	0.069	0.076	0.063	0.065	0.057	0.068	0.055	0.056	0.061	0.06	0.06	0.068	0.057	0.044	0.042	0.05	0.054	0.068	0.068	0.084	0.075	0.084	0.072	0.07	0.062	0.054	0.06	0.048	0.045	0.047	0.061	0.063	0.058	0.055	0.05	0.05	0.044	0.054	0.049	0.048	0.055	0.062	0.065	0.06	0.073	0.089	0.076	0.063	0.055	0.05	0.051	0.049	0.055	0.051	0.045	0.05	0.056	0.05	0.047	0.039	0.039	0.036	0.026	0.026	0.026	0.022	0.018	0.02	0.019	0.015	0.014	0.012	0.012	0.009	0.01	0.009	0.009	0.009	0.009	0.01	0.013	0.017	0.022	0.023	0.018	0.02	0.02	0.022	0.028	0.032	0.04	0.044	0.049	0.051	0.054	0.046	0.042	0.043	0.037	0.039	0.042	0.052	0.04	0.044	0.049	0.039	0.038	0.036	0.041	0.032	0.036	0.031	0.035	0.041	0.037	0.038	0.035	0.034	0.035	0.041	0.041	0.034	0.041	0.033	0.035	0.03	0.038	0.039	0.039	0.037	0.029	0.025	0.027	0.027	0.033	0.029	0.028	0.033	0.034	0.031	0.035	0.034	0.035	0.031	0.024	0.023	0.022
>spQ0PAS0ALF_CAMJE_Fructo
mgvldivkagvisgdelnkiydyakaegfaipavnvvgtdsinavleaakkvnspviiqfsnggakfyAgkncpngEvlgaisgakhvhllakaygvpvilhtdhaarkllpwidglieanaqykkthgqalfsshmldlseesleenlstcevylqkldalgvaleIELGCTGGEEDGVDNTGIDNSKLYTqpedvalayerlgkisdkfsiaasfgnVhGVYKPgnvslqpeilknsqkfvkdkfalnsdkpinfVfhggsgselkdiknavsygvikmnidtdtqwafwdgvreyeLKNRAYLQGQIGNpegddkpnkkyYDPRVwlrsgeesmikrleiafedlncinkn
0.046	0.06	0.064	0.053	0.063		0.074	0.077	0.076	0.073	0.099	0.078	0.065	0.064	0.064	0.067	0.067	0.067	0.067	0.058	0.064	0.067	0.061	0.046	0.051	0.053	0.059	0.059	0.068	0.081	0.1	0.106	0.122	0.134	0.137	0.155	0.165	0.157	0.157	0.152	0.175	0.16	0.142	0.125	0.113	0.124	0.133	0.129	0.121	0.103	0.081	0.095	0.077	0.081	0.085	0.104	0.119	0.116	0.103	0.105	0.106	0.109	0.109	0.09	0.093	0.097	0.125	0.158	0.172	0.183	0.176	0.145	0.145	0.13	0.111	0.136	0.165	0.185	0.171	0.143	0.168	0.14	0.124	0.105	0.095	0.074	0.076	0.064	0.075	0.065	0.07	0.081	0.063	0.051	0.045	0.055	0.062	0.054	0.06	0.065	0.075	0.066	0.068	0.063	0.087	0.081	0.069	0.063	0.069	0.073	0.07	0.077	0.071	0.078	0.087	0.088	0.076	0.067	0.066	0.076	0.076	0.078	0.077	0.093	0.085	0.07	0.084	0.111	0.106	0.09	0.072	0.07	0.059	0.072	0.079	0.087	0.084	0.087	0.077	0.074	0.086	0.086	0.104	0.102	0.098	0.105	0.128	0.132	0.12	0.136	0.115	0.112	0.116	0.105	0.107	0.12	0.124	0.11	0.105	0.095	0.076	0.069	0.068	0.079	0.098	0.126	0.14	0.18	0.195	0.2	0.203	0.238	0.209	0.196	0.205	0.242	0.284	0.293	0.288	0.327	0.31	0.265	0.241	0.193	0.187	0.204	0.237	0.238	0.225	0.231	0.234	0.199	0.186	0.141	0.14	0.134	0.101	0.101	0.105	0.104	0.123	0.113	0.098	0.079	0.087	0.072	0.07	0.068	0.08	0.073	0.091	0.105	0.098	0.097	0.103	0.121	0.129	0.105	0.113	0.142	0.183	0.18	0.223	0.199	0.198	0.196	0.207	0.166	0.135	0.111	0.134	0.136	0.137	0.137	0.139	0.128	0.104	0.093	0.08	0.065	0.073	0.068	0.071	0.08	0.089	0.084	0.106	0.082	0.083	0.074	0.087	0.086	0.076	0.099	0.111	0.136	0.165	0.179	0.186	0.152	0.122	0.118	0.114	0.092	0.12	0.107	0.119	0.126	0.125	0.149	0.132	0.099	0.084	0.063	0.066	0.059	0.068	0.083	0.084	0.103	0.114	0.105	0.104	0.092	0.086	0.096	0.093	0.092	0.113	0.124	0.134	0.119	0.126	0.109	0.122	0.145	0.147	0.138	0.133	0.143	0.184	0.201	0.184	0.203	0.221	0.22	0.209	0.24	0.228	0.232	0.204	0.188	0.193	0.168	0.161	0.157	0.138	0.127	0.139	0.18	0.164	0.157	0.144	0.169	0.18	0.201	0.191	0.206	0.206	0.16	0.153	0.148	0.166	0.156	0.137	0.097	0.086	0.072	0.063	0.07	0.059	0.06	0.057	0.05	0.057	0.046	0.063	0.072	0.08	0.072	0.078	0.079	0.097	0.094	0.112
>spQ0PAS1CBF2_CAMJE_Putat
mkkfslvaatliagvvlnvNAATVATVNGKSisdtevseffapmlrgqdfktlpdnqkkaliqqyimqdlilqdakkqnlekdplytkeldrakdailvnvyqekilntikidaakvkafydqnkdkyvkparvqakhilvatekeakdiinelkglkgkeldakfselakeksidpgsknQgGELGWFDQstmvkpftdaafalkngtitttpvktnfgyhvilkensqakgqikfdevkqgienglkfeefkkvinqkgqdllnsakveyk
0.034	0.042	0.039	0.033	0.036		0.045	0.048	0.051	0.049	0.069	0.082	0.107	0.118	0.11	0.135	0.144	0.151	0.166	0.169	0.226	0.284	0.255	0.246	0.21	0.218	0.232	0.218	0.207	0.187	0.198	0.185	0.157	0.14	0.143	0.147	0.12	0.093	0.09	0.114	0.107	0.127	0.106	0.089	0.092	0.09	0.098	0.09	0.103	0.114	0.11	0.095	0.092	0.107	0.103	0.099	0.09	0.079	0.066	0.06	0.07	0.065	0.059	0.044	0.039	0.037	0.036	0.04	0.04	0.037	0.045	0.061	0.055	0.055	0.059	0.077	0.111	0.102	0.087	0.095	0.093	0.096	0.089	0.09	0.094	0.107	0.109	0.116	0.11	0.104	0.099	0.113	0.119	0.1	0.089	0.092	0.08	0.078	0.066	0.066	0.072	0.071	0.058	0.055	0.046	0.049	0.057	0.063	0.055	0.051	0.045	0.051	0.046	0.044	0.053	0.064	0.08	0.063	0.06	0.062	0.06	0.069	0.06	0.065	0.066	0.081	0.08	0.09	0.086	0.081	0.081	0.068	0.061	0.055	0.062	0.067	0.074	0.074	0.072	0.08	0.064	0.066	0.051	0.042	0.048	0.048	0.051	0.05	0.066	0.066	0.058	0.066	0.055	0.055	0.058	0.06	0.059	0.059	0.053	0.069	0.082	0.069	0.073	0.074	0.083	0.07	0.088	0.083	0.072	0.084	0.093	0.11	0.095	0.098	0.107	0.127	0.125	0.126	0.127	0.142	0.168	0.159	0.181	0.17	0.229	0.258	0.218	0.216	0.19	0.23	0.188	0.191	0.168	0.149	0.15	0.135	0.117	0.101	0.097	0.108	0.116	0.116	0.092	0.116	0.116	0.134	0.133	0.147	0.121	0.129	0.145	0.132	0.161	0.148	0.149	0.171	0.131	0.107	0.089	0.102	0.107	0.112	0.103	0.092	0.08	0.101	0.095	0.076	0.081	0.067	0.076	0.083	0.082	0.085	0.095	0.119	0.105	0.095	0.097	0.109	0.1	0.099	0.08	0.077	0.086	0.08	0.075	0.062	0.065	0.054	0.068	0.068	0.054	0.07	0.071	0.062	0.049	0.05	0.063	0.078	0.084	0.076	0.086	0.092	0.093	0.083	0.096	0.083	0.08	0.091	0.077	0.072	0.067	0.076
>trQ0PAS2Q0PAS2_CAMJE_End
mkrnleikelflkhfdkpvtelkfsnlyellvcvmlsaqctdkrvnlitpdlfkaypdikslananlsslktyiqtcsffnnkaqnlikmakavcenfdgeipldeqnlkslagvgqktahvvliewcganfmavdthvfrvShrlglSkaktpeateedLTRTfkdnlnylhqamvlfgrytckakkplckecflnhlckskdkelk
0.036	0.036	0.033	0.033	0.03		0.029	0.028	0.031	0.029	0.04	0.046	0.047	0.041	0.041	0.038	0.04	0.051	0.058	0.056	0.054	0.055	0.056	0.057	0.063	0.065	0.074	0.053	0.047	0.048	0.049	0.055	0.067	0.08	0.073	0.058	0.071	0.081	0.096	0.103	0.098	0.104	0.11	0.11	0.122	0.12	0.096	0.095	0.083	0.085	0.08	0.066	0.065	0.066	0.059	0.053	0.065	0.077	0.081	0.067	0.074	0.091	0.093	0.093	0.1	0.099	0.077	0.077	0.096	0.114	0.114	0.113	0.103	0.101	0.112	0.089	0.094	0.087	0.088	0.089	0.086	0.071	0.067	0.081	0.074	0.069	0.066	0.064	0.07	0.086	0.07	0.065	0.083	0.08	0.067	0.065	0.062	0.073	0.085	0.11	0.127	0.14	0.13	0.139	0.119	0.12	0.119	0.13	0.145	0.14	0.133	0.172	0.16	0.163	0.169	0.176	0.16	0.123	0.123	0.129	0.116	0.135	0.126	0.125	0.1	0.069	0.068	0.077	0.074	0.078	0.079	0.084	0.077	0.094	0.114	0.142	0.138	0.15	0.134	0.157	0.134	0.164	0.175	0.181	0.162	0.175	0.171	0.173	0.164	0.184	0.156	0.137	0.121	0.12	0.115	0.133	0.128	0.13	0.113	0.14	0.174	0.193	0.208	0.185	0.18	0.17	0.16	0.165	0.13	0.124	0.119	0.095	0.09	0.081	0.071	0.078	0.076	0.059	0.065	0.05	0.05	0.06	0.061	0.064	0.056	0.067	0.069	0.071	0.073	0.074	0.063	0.064	0.064	0.053	0.067	0.059	0.067	0.068	0.066	0.077	0.067	0.072	0.071	0.063	0.069	0.074	0.059	0.065	0.071
>trQ0PAS3Q0PAS3_CAMJE_Put
mkififlltislnifalepykpsadfssyfnnincsqildkffylncydyklkgtkavaykveasnlkdrqikkrprfeddtnipkkyrttwsnykNSGYTRgHTAPNASFSFSkaaqnsvflmsnitpqnaQinnkiwneieqrernlalefqsievlnlvlydkepqyiknriaipsfyvkiiktpkfkecyqapnhevndenikqyqincdkf
0.014	0.013	0.018	0.018	0.024		0.021	0.021	0.023	0.024	0.029	0.036	0.038	0.038	0.051	0.063	0.069	0.077	0.069	0.09	0.091	0.09	0.072	0.094	0.115	0.098	0.122	0.133	0.132	0.15	0.146	0.122	0.114	0.101	0.091	0.088	0.07	0.057	0.069	0.078	0.059	0.052	0.055	0.043	0.037	0.029	0.033	0.045	0.045	0.046	0.056	0.069	0.073	0.076	0.088	0.082	0.082	0.105	0.118	0.118	0.114	0.124	0.146	0.137	0.114	0.113	0.097	0.102	0.114	0.133	0.134	0.125	0.13	0.128	0.124	0.123	0.105	0.122	0.104	0.087	0.079	0.099	0.12	0.144	0.137	0.133	0.14	0.133	0.115	0.119	0.129	0.139	0.108	0.135	0.141	0.174	0.176	0.209	0.196	0.202	0.211	0.205	0.206	0.171	0.214	0.228	0.231	0.197	0.18	0.204	0.198	0.21	0.206	0.228	0.196	0.176	0.13	0.125	0.137	0.107	0.124	0.125	0.138	0.142	0.159	0.161	0.145	0.169	0.176	0.15	0.129	0.149	0.176	0.205	0.166	0.146	0.171	0.169	0.149	0.158	0.16	0.147	0.147	0.159	0.142	0.115	0.127	0.152	0.117	0.099	0.098	0.107	0.122	0.108	0.097	0.086	0.071	0.064	0.06	0.055	0.065	0.068	0.067	0.057	0.046	0.061	0.067	0.057	0.062	0.046	0.056	0.062	0.062	0.062	0.062	0.063	0.055	0.042	0.037	0.045	0.06	0.061	0.049	0.041	0.052	0.063	0.074	0.073	0.072	0.094	0.119	0.105	0.11	0.126	0.151	0.16	0.14	0.137	0.126	0.109	0.116	0.107	0.106	0.107	0.119	0.125	0.116	0.098	0.108	0.111	0.106	0.091	0.087	0.084	0.065	0.077	0.085
>trQ0PAS5Q0PAS5_CAMJE_Put
mrrlsillailivinitacdSkTENYyknlpseakekakeckesgtlsedcinalkvgvkptneegkyspntpkksdnqilealkqndlkkekttkdinqssennesiiippiaetpseiypskttennqssifsddvnmtqek
0.045	0.038	0.036	0.032	0.037		0.033	0.041	0.037	0.042	0.053	0.053	0.051	0.067	0.059	0.082	0.096	0.13	0.124	0.139	0.141	0.19	0.177	0.222	0.214	0.228	0.202	0.169	0.14	0.11	0.094	0.091	0.078	0.08	0.059	0.06	0.073	0.089	0.083	0.082	0.081	0.07	0.069	0.07	0.063	0.068	0.072	0.059	0.05	0.048	0.047	0.054	0.049	0.05	0.052	0.061	0.069	0.063	0.077	0.071	0.064	0.085	0.085	0.097	0.112	0.133	0.107	0.08	0.081	0.086	0.081	0.075	0.057	0.054	0.055	0.049	0.051	0.048	0.043	0.043	0.037	0.03	0.024	0.024	0.027	0.022	0.024	0.025	0.023	0.028	0.026	0.031	0.031	0.038	0.048	0.046	0.044	0.047	0.048	0.056	0.052	0.046	0.044	0.046	0.045	0.041	0.04	0.047	0.042	0.046	0.045	0.041	0.038	0.033	0.033	0.037	0.03	0.038	0.049	0.056	0.056	0.057	0.068	0.074	0.084	0.066	0.052	0.051	0.053	0.063	0.069	0.07	0.051	0.063	0.061	0.056	0.051	0.046	0.04	0.039	0.034	0.029	0.036	0.042	0.034
>trQ0PAS6Q0PAS6_CAMJE_Put
mtmkitlflsligiffaaceqtkSVEyyqnhpeeakkrslecrhkaiisqdcvnaykigfpkdeWEDENISNP
0.018	0.026	0.025	0.022	0.029		0.026	0.025	0.024	0.026	0.033	0.033	0.041	0.048	0.066	0.061	0.077	0.092	0.11	0.105	0.115	0.143	0.157	0.165	0.195	0.203	0.189	0.177	0.139	0.118	0.114	0.111	0.111	0.092	0.094	0.106	0.111	0.119	0.124	0.095	0.094	0.099	0.106	0.11	0.116	0.13	0.163	0.15	0.112	0.094	0.079	0.082	0.068	0.086	0.088	0.097	0.119	0.148	0.133	0.139	0.138	0.153	0.137	0.151	0.164	0.19	0.205	0.236	0.209	0.227	0.194	0.214	0.209	0.221
>spQ0PAS7CMOA_CAMJE_Carbo
mkdelfkqspkkqfefdksvasvfddminrsvpfyrenlelcgnllakilptnasvcDLgcssanfliflanlrkdfklfgvdnsasmlevakskakaygldisffeanlcefdfftcdvfvanytmqfirppkrqelldqiyknlnskgilimsekilyedaflskniielyadykekqgyskfeiaakrealenvlipysqkenlnmlekagfkkiesifkwanfetfiafkd
0.053	0.07	0.061	0.055	0.064		0.062	0.065	0.062	0.067	0.068	0.074	0.073	0.071	0.086	0.098	0.1	0.096	0.088	0.063	0.058	0.071	0.076	0.093	0.097	0.118	0.105	0.103	0.098	0.091	0.102	0.084	0.08	0.081	0.085	0.093	0.122	0.13	0.106	0.099	0.08	0.068	0.056	0.069	0.082	0.086	0.089	0.087	0.097	0.106	0.117	0.102	0.103	0.097	0.116	0.138	0.137	0.171	0.18	0.18	0.142	0.121	0.098	0.095	0.097	0.086	0.087	0.076	0.084	0.068	0.057	0.047	0.039	0.045	0.041	0.047	0.061	0.079	0.088	0.106	0.087	0.07	0.075	0.074	0.083	0.074	0.088	0.088	0.096	0.094	0.085	0.075	0.084	0.068	0.063	0.054	0.054	0.06	0.06	0.06	0.056	0.062	0.059	0.056	0.061	0.055	0.063	0.057	0.057	0.054	0.063	0.063	0.074	0.061	0.068	0.076	0.089	0.08	0.079	0.074	0.07	0.067	0.064	0.068	0.084	0.105	0.091	0.092	0.094	0.09	0.093	0.084	0.085	0.077	0.072	0.06	0.065	0.071	0.072	0.096	0.101	0.083	0.084	0.082	0.07	0.059	0.049	0.058	0.061	0.05	0.038	0.039	0.039	0.042	0.037	0.04	0.032	0.026	0.033	0.026	0.034	0.032	0.032	0.039	0.032	0.03	0.034	0.041	0.04	0.04	0.04	0.034	0.035	0.046	0.045	0.045	0.048	0.041	0.047	0.047	0.049	0.053	0.053	0.056	0.054	0.06	0.062	0.061	0.077	0.077	0.063	0.06	0.061	0.062	0.073	0.075	0.078	0.076	0.085	0.088	0.09	0.075	0.068	0.074	0.067	0.06	0.068	0.067	0.072	0.057	0.054	0.048	0.053	0.051	0.048	0.037	0.043	0.038	0.051	0.047	0.047	0.053	0.047	0.035	0.038	0.039	0.039	0.046	0.046	0.039	0.045	0.049	0.055	0.049	0.046	0.034
>trQ0PAS8Q0PAS8_CAMJE_Rib
mlnifttiskinitslaigcfdgmhlghlklvkcldengallvinkfkgqflcsnrqkeeisgkkvievdfesiksldgrdflsflkkefvnlkfivvgydfsfgknraynakdieslsgiktiivdefsidgigvhaslikdflskanlqkakeflgrdysikgkmikgqglgskelfatinldcegyflpqngvyvtllksqrktyksvsflgvrssdenfaieshileelgenftqgeffelefisflrenqkfqdlkklknqiakdieqarellrknder
0.045	0.04	0.033	0.043	0.037		0.043	0.05	0.048	0.05	0.052	0.064	0.061	0.064	0.072	0.075	0.057	0.061	0.05	0.063	0.067	0.054	0.057	0.048	0.044	0.043	0.045	0.049	0.044	0.04	0.05	0.056	0.05	0.056	0.057	0.063	0.048	0.06	0.059	0.062	0.061	0.067	0.077	0.066	0.067	0.073	0.09	0.096	0.092	0.094	0.092	0.098	0.093	0.092	0.089	0.113	0.114	0.117	0.105	0.085	0.089	0.096	0.092	0.078	0.068	0.071	0.062	0.063	0.073	0.07	0.083	0.085	0.082	0.089	0.084	0.074	0.093	0.084	0.072	0.059	0.057	0.057	0.046	0.055	0.07	0.058	0.056	0.049	0.037	0.035	0.035	0.043	0.042	0.038	0.038	0.047	0.048	0.061	0.057	0.072	0.078	0.073	0.072	0.094	0.105	0.112	0.112	0.094	0.082	0.101	0.09	0.107	0.109	0.101	0.079	0.096	0.073	0.058	0.059	0.068	0.058	0.052	0.064	0.054	0.063	0.071	0.052	0.065	0.06	0.047	0.055	0.068	0.058	0.058	0.062	0.062	0.056	0.053	0.064	0.051	0.06	0.068	0.055	0.065	0.051	0.05	0.049	0.05	0.043	0.043	0.057	0.07	0.071	0.074	0.088	0.068	0.068	0.075	0.059	0.052	0.043	0.042	0.046	0.053	0.061	0.062	0.076	0.075	0.062	0.06	0.059	0.049	0.06	0.073	0.056	0.071	0.077	0.09	0.107	0.095	0.105	0.084	0.084	0.067	0.067	0.076	0.086	0.107	0.122	0.11	0.105	0.131	0.108	0.113	0.102	0.105	0.108	0.103	0.101	0.118	0.115	0.093	0.103	0.101	0.103	0.094	0.096	0.105	0.099	0.116	0.138	0.169	0.156	0.149	0.152	0.151	0.14	0.141	0.154	0.158	0.142	0.113	0.117	0.124	0.11	0.101	0.105	0.093	0.094	0.085	0.095	0.088	0.111	0.11	0.113	0.106	0.09	0.087	0.093	0.081	0.068	0.077	0.076	0.062	0.067	0.057	0.072	0.069	0.061	0.048	0.052	0.064	0.065	0.065	0.071	0.071	0.072	0.097	0.088	0.081	0.087	0.068	0.068	0.051	0.049	0.055	0.06	0.065	0.063	0.06	0.064	0.08	0.08	0.102	0.097	0.093	0.102	0.096	0.102	0.091	0.106	0.107	0.102	0.102	0.089
>trQ0PAS9Q0PAS9_CAMJE_Put
mrfdffvskrlnisrnkalelieneeillngksfkasfdvknflenlkktqdlnpedillanelkldllseiyvsraalklkkfleendieikhkncldigsstggfvqillenqalkitaldvgsnQlhpslrvnekiilhentdlrafkseekfelvtcdvsfislinllyyidnlalkeiillfkpqfevgknikrdkkgvlkddkailkarmdfekacaklgwllkntqkssikgkegnveyfyyyikn
0.043	0.053	0.048	0.06	0.05		0.061	0.07	0.083	0.076	0.094	0.081	0.087	0.079	0.078	0.083	0.094	0.083	0.091	0.071	0.07	0.056	0.073	0.074	0.061	0.06	0.061	0.054	0.06	0.069	0.068	0.078	0.087	0.07	0.081	0.075	0.081	0.095	0.123	0.103	0.081	0.081	0.078	0.087	0.1	0.087	0.086	0.101	0.096	0.097	0.094	0.075	0.075	0.085	0.101	0.09	0.092	0.095	0.1	0.098	0.089	0.079	0.096	0.08	0.057	0.049	0.048	0.06	0.067	0.067	0.065	0.052	0.048	0.047	0.047	0.046	0.042	0.046	0.05	0.044	0.051	0.061	0.058	0.055	0.043	0.036	0.033	0.032	0.041	0.049	0.048	0.055	0.053	0.066	0.081	0.091	0.099	0.098	0.108	0.116	0.122	0.143	0.139	0.14	0.134	0.107	0.11	0.116	0.114	0.122	0.097	0.076	0.074	0.073	0.062	0.062	0.071	0.079	0.087	0.116	0.129	0.128	0.116	0.112	0.119	0.109	0.127	0.15	0.19	0.172	0.154	0.147	0.124	0.112	0.091	0.081	0.081	0.087	0.095	0.096	0.096	0.091	0.09	0.074	0.074	0.062	0.061	0.062	0.068	0.08	0.081	0.094	0.104	0.093	0.089	0.085	0.102	0.086	0.074	0.09	0.089	0.064	0.067	0.06	0.061	0.059	0.054	0.05	0.05	0.052	0.044	0.044	0.039	0.031	0.034	0.034	0.026	0.026	0.029	0.023	0.022	0.028	0.032	0.035	0.041	0.041	0.041	0.04	0.048	0.05	0.059	0.071	0.084	0.086	0.084	0.101	0.112	0.113	0.089	0.087	0.096	0.086	0.082	0.06	0.062	0.05	0.061	0.07	0.051	0.052	0.055	0.061	0.048	0.046	0.052	0.057	0.049	0.042	0.051	0.05	0.053	0.055	0.056	0.065	0.067	0.085	0.077	0.092	0.102	0.096	0.083	0.087	0.077	0.085	0.105	0.105	0.104	0.112	0.111	0.115	0.092	0.076	0.065	0.058	0.045	0.046	0.052	0.056	0.047	0.051	0.05	0.038	0.028	0.023
>trQ0PAT0Q0PAT0_CAMJE_Put
msllknssyiltllslfgflltwqrsafslfflisifltlfwefflflklrkniikeatlikgslfyrvsmgdfylyifsfflaifglvslflnflnlekidfvfifiilpllmiflkkelhlqfvdnayndfrivviasfftalfyafyglfftynellnlelfsrkiiayksasfvyfdflseflhfvsnlkffifsyfgylgfralnfifdffnffmfcsllafvfnfvlkikikiivlflcfimvlgnyflkeqrnnalkseqeqillwmnnfnflkdnnlsliqkekdlfekdlkdlreifkknafeigiwwfskekedlekrineslk
0.059	0.047	0.043	0.051	0.047		0.044	0.051	0.048	0.045	0.062	0.051	0.051	0.051	0.062	0.057	0.052	0.051	0.063	0.074	0.073	0.075	0.075	0.075	0.061	0.061	0.058	0.057	0.053	0.053	0.053	0.053	0.046	0.041	0.04	0.035	0.031	0.031	0.026	0.026	0.026	0.025	0.025	0.032	0.026	0.034	0.032	0.03	0.025	0.027	0.03	0.031	0.029	0.027	0.026	0.033	0.04	0.04	0.041	0.04	0.04	0.046	0.045	0.043	0.057	0.066	0.061	0.054	0.046	0.045	0.045	0.046	0.045	0.036	0.036	0.036	0.041	0.032	0.028	0.029	0.033	0.029	0.032	0.032	0.033	0.033	0.042	0.044	0.045	0.046	0.046	0.05	0.048	0.041	0.049	0.049	0.044	0.044	0.037	0.03	0.028	0.026	0.026	0.026	0.026	0.026	0.019	0.017	0.016	0.016	0.017	0.015	0.016	0.014	0.014	0.015	0.017	0.018	0.022	0.025	0.025	0.028	0.027	0.038	0.045	0.045	0.054	0.052	0.059	0.062	0.058	0.065	0.078	0.07	0.07	0.074	0.073	0.059	0.053	0.053	0.047	0.042	0.041	0.043	0.046	0.041	0.036	0.046	0.041	0.042	0.045	0.045	0.038	0.043	0.043	0.047	0.048	0.043	0.053	0.064	0.05	0.047	0.044	0.049	0.04	0.04	0.039	0.04	0.049	0.048	0.044	0.043	0.04	0.044	0.044	0.036	0.037	0.041	0.044	0.047	0.042	0.042	0.049	0.049	0.055	0.045	0.044	0.039	0.04	0.037	0.033	0.041	0.04	0.032	0.037	0.037	0.037	0.046	0.046	0.049	0.045	0.036	0.045	0.046	0.043	0.043	0.051	0.051	0.042	0.053	0.053	0.043	0.039	0.039	0.037	0.045	0.038	0.034	0.038	0.03	0.034	0.036	0.045	0.04	0.046	0.046	0.036	0.034	0.033	0.034	0.034	0.027	0.021	0.023	0.023	0.021	0.021	0.022	0.022	0.016	0.015	0.015	0.015	0.019	0.025	0.025	0.027	0.028	0.029	0.035	0.036	0.043	0.055	0.068	0.064	0.064	0.067	0.091	0.088	0.098	0.085	0.077	0.073	0.073	0.073	0.086	0.072	0.079	0.083	0.067	0.067	0.061	0.061	0.061	0.055	0.062	0.066	0.061	0.066	0.071	0.066	0.074	0.064	0.078	0.062	0.056	0.056	0.045	0.048	0.047	0.054	0.049	0.038	0.034	0.034	0.033	0.036	0.036	0.032	0.032	0.029	0.037	0.036	0.036	0.039	0.034	0.043	0.036	0.039	0.047	0.042	0.051	0.042	0.042	0.044	0.047	0.055	0.057	0.051	0.048	0.065	0.07	0.104	0.097	0.126	0.112	0.095	0.101	0.088	0.095	0.093	0.103	0.099	0.089	0.092
>spQ0PAT1DNLJ_CAMJE_DNA_l
mkkeeylekvalanlwmrayyekdeplasdeeydalirelrvfeeqnkDeiskdsptqkIaPtiqsefkkiahlkrmwsmedvfdeselrawakrakceknffiepkfdgaslnllyenGKLvSGATRgDGEVGEditlnvfeienipkniaykerieirgevvilkddfekinekrallnQslfANPRNAASGSLRQLDTsitkernlkfypwgvgentlnftkhsevmqfirelgflkddfvrlcanldevlkaydellalrekkpmmmdgmvvrvddlalceelgytvkfpkfmaafkfpalekttrligvnlqvgrSgvitPvavlepvnldgvvvksatlhnfdeiarldvkindfvsvirsgdvipkitkvfkerreglemeisrpklcptCqselldegtlikcqnidcedrlvnsiihfvskkclnidglgenivellykhkkittlesifhlkfndfeglegfkekkinnllnaieqarecelfrfitalgiehigevaakklslsfgkewykqsfeayanlegfgeqmalslceftrvnrtridefykllnlkiekleiksdgvifgktfvitgtlsrprdefkalieklggkvsgsvskktdyvlfgeeagsklskakelevkcidesafnelvke
0.023	0.028	0.032	0.031	0.035		0.043	0.041	0.046	0.039	0.052	0.059	0.057	0.055	0.056	0.058	0.068	0.068	0.084	0.076	0.078	0.093	0.094	0.081	0.086	0.071	0.084	0.078	0.07	0.065	0.08	0.082	0.085	0.09	0.09	0.069	0.075	0.076	0.072	0.087	0.089	0.095	0.104	0.093	0.106	0.105	0.134	0.146	0.171	0.192	0.174	0.144	0.127	0.129	0.141	0.151	0.12	0.141	0.158	0.174	0.197	0.174	0.182	0.145	0.123	0.093	0.078	0.065	0.074	0.069	0.071	0.064	0.046	0.05	0.046	0.039	0.036	0.041	0.045	0.056	0.062	0.059	0.074	0.081	0.095	0.092	0.1	0.104	0.095	0.104	0.112	0.108	0.095	0.117	0.105	0.098	0.077	0.077	0.092	0.073	0.064	0.063	0.069	0.078	0.08	0.071	0.091	0.082	0.079	0.081	0.071	0.094	0.12	0.129	0.123	0.112	0.141	0.174	0.175	0.176	0.187	0.18	0.185	0.18	0.189	0.205	0.239	0.23	0.212	0.167	0.197	0.195	0.213	0.205	0.183	0.189	0.151	0.135	0.135	0.117	0.119	0.112	0.124	0.093	0.091	0.079	0.079	0.069	0.074	0.054	0.05	0.048	0.054	0.071	0.071	0.064	0.077	0.059	0.061	0.047	0.056	0.056	0.055	0.061	0.055	0.044	0.059	0.058	0.061	0.065	0.061	0.058	0.053	0.062	0.076	0.094	0.103	0.093	0.089	0.11	0.123	0.146	0.182	0.16	0.151	0.175	0.181	0.201	0.219	0.27	0.253	0.233	0.217	0.255	0.298	0.268	0.263	0.225	0.214	0.208	0.227	0.211	0.175	0.145	0.121	0.137	0.114	0.113	0.112	0.119	0.11	0.113	0.14	0.123	0.155	0.144	0.143	0.113	0.11	0.133	0.144	0.166	0.128	0.126	0.104	0.088	0.083	0.085	0.071	0.073	0.074	0.061	0.059	0.054	0.06	0.056	0.049	0.053	0.047	0.061	0.059	0.072	0.077	0.07	0.07	0.078	0.064	0.064	0.07	0.076	0.081	0.081	0.082	0.077	0.074	0.074	0.075	0.072	0.057	0.054	0.06	0.049	0.038	0.032	0.036	0.039	0.036	0.037	0.039	0.046	0.052	0.054	0.062	0.054	0.057	0.06	0.073	0.064	0.076	0.086	0.116	0.103	0.099	0.116	0.092	0.079	0.077	0.066	0.058	0.046	0.051	0.052	0.052	0.043	0.04	0.046	0.051	0.041	0.045	0.037	0.039	0.048	0.058	0.052	0.051	0.064	0.08	0.093	0.088	0.099	0.111	0.136	0.131	0.143	0.17	0.174	0.166	0.165	0.169	0.16	0.173	0.202	0.169	0.162	0.158	0.167	0.181	0.165	0.15	0.157	0.146	0.133	0.131	0.137	0.139	0.127	0.131	0.121	0.108	0.133	0.124	0.114	0.11	0.083	0.091	0.096	0.079	0.08	0.08	0.07	0.065	0.065	0.066	0.055	0.062	0.075	0.068	0.064	0.067	0.076	0.098	0.1	0.095	0.089	0.102	0.098	0.096	0.125	0.107	0.114	0.113	0.1	0.088	0.095	0.128	0.115	0.113	0.09	0.085	0.065	0.071	0.057	0.075	0.091	0.094	0.094	0.085	0.098	0.121	0.131	0.133	0.126	0.144	0.127	0.128	0.125	0.157	0.16	0.193	0.172	0.143	0.111	0.111	0.128	0.122	0.112	0.087	0.082	0.088	0.08	0.084	0.098	0.098	0.099	0.114	0.11	0.087	0.08	0.081	0.082	0.078	0.083	0.065	0.066	0.067	0.057	0.066	0.056	0.053	0.064	0.057	0.058	0.052	0.069	0.069	0.079	0.086	0.078	0.068	0.069	0.069	0.058	0.056	0.044	0.044	0.047	0.044	0.044	0.039	0.044	0.033	0.035	0.031	0.029	0.028	0.026	0.033	0.038	0.039	0.043	0.054	0.057	0.052	0.054	0.054	0.048	0.045	0.048	0.047	0.047	0.061	0.076	0.079	0.064	0.071	0.078	0.068	0.06	0.068	0.071	0.07	0.076	0.093	0.093	0.096	0.098	0.119	0.091	0.068	0.073	0.077	0.062	0.065	0.065	0.065	0.057	0.049	0.051	0.051	0.049	0.052	0.057	0.056	0.046	0.047	0.062	0.053	0.058	0.057	0.057	0.059	0.059	0.067	0.07	0.055	0.057	0.062	0.056	0.055	0.065	0.067	0.074	0.075	0.075	0.066	0.082	0.066	0.084	0.084	0.082	0.075	0.085	0.077	0.077	0.079	0.086	0.083	0.085	0.09	0.086	0.097	0.114	0.11	0.13	0.125	0.111	0.111	0.131	0.118	0.114	0.092	0.09	0.076	0.085	0.082	0.067	0.053	0.051	0.04	0.034	0.031	0.024	0.025	0.027	0.029	0.035	0.04	0.039	0.038	0.048	0.039	0.047	0.051	0.066	0.057	0.068	0.083	0.091	0.097	0.12	0.117	0.125	0.12	0.12	0.141	0.145	0.118	0.134	0.116	0.112	0.109	0.113	0.096	0.094	0.094	0.089	0.082	0.086	0.088	0.089	0.089	0.1	0.097	0.097	0.104	0.116	0.12	0.124	0.127	0.126	0.126	0.113	0.122	0.121	0.121	0.113	0.092	0.086	0.087	0.087	0.102	0.086	0.083	0.084	0.081	0.09	0.09	0.087	0.075	0.077	0.075	0.074	0.067	0.068	0.083	0.074	0.076	0.071	0.066	0.072	0.078	0.078	0.075	0.084	0.075	0.093	0.09	0.093
>trQ0PAT2Q0PAT2_CAMJE_Dih
mkffkinpntdfnllcsfinphkmgqkimsektkihfifikdistpaanilkqdalrvgaelithkevitakithsnallmaskeqiqklvvkeklqdfglknlalflqkdflkpkkaelmavinvnedSFnAksrvseedfekrlndflalkpeyidigavsSRPGSEyCgkeeefkrlkkvldliyeknyyeqaifsldsfdeycleyalnkgfklinditslrnlnlaklaskygakyclmhmqnnpnnmQDNPfyedlldemtlffkeklellesfgvkesildvgigfgksaghnmilikhlehflqfnkplligasrksvinayfqseikdrlagtlylhlkafengasiirvhdlyehkqlfalaqamdnigv
0.046	0.056	0.061	0.055	0.067		0.063	0.064	0.075	0.088	0.098	0.094	0.117	0.141	0.141	0.151	0.109	0.11	0.097	0.078	0.064	0.057	0.054	0.057	0.056	0.057	0.046	0.044	0.046	0.037	0.029	0.029	0.027	0.03	0.026	0.021	0.026	0.034	0.046	0.04	0.039	0.05	0.043	0.047	0.049	0.056	0.065	0.08	0.083	0.104	0.118	0.129	0.149	0.131	0.109	0.083	0.085	0.074	0.058	0.067	0.074	0.071	0.075	0.074	0.064	0.058	0.063	0.059	0.057	0.063	0.065	0.065	0.069	0.053	0.059	0.073	0.067	0.064	0.076	0.059	0.061	0.062	0.067	0.062	0.066	0.053	0.046	0.041	0.043	0.05	0.064	0.059	0.061	0.06	0.055	0.06	0.063	0.062	0.064	0.063	0.055	0.05	0.047	0.046	0.046	0.046	0.04	0.044	0.043	0.034	0.042	0.052	0.042	0.038	0.038	0.044	0.045	0.059	0.059	0.075	0.072	0.081	0.095	0.094	0.092	0.1	0.102	0.115	0.131	0.153	0.194	0.182	0.176	0.213	0.177	0.169	0.134	0.147	0.138	0.145	0.165	0.138	0.13	0.147	0.122	0.097	0.092	0.076	0.069	0.06	0.061	0.056	0.063	0.067	0.065	0.087	0.093	0.104	0.126	0.153	0.17	0.175	0.179	0.171	0.189	0.182	0.203	0.194	0.212	0.183	0.172	0.19	0.166	0.138	0.116	0.109	0.09	0.081	0.077	0.071	0.056	0.046	0.043	0.044	0.037	0.032	0.035	0.04	0.037	0.035	0.035	0.043	0.038	0.04	0.042	0.042	0.05	0.055	0.05	0.061	0.049	0.054	0.054	0.055	0.049	0.056	0.058	0.072	0.059	0.057	0.052	0.041	0.051	0.052	0.045	0.055	0.057	0.056	0.062	0.079	0.072	0.09	0.074	0.083	0.066	0.066	0.075	0.09	0.094	0.075	0.082	0.099	0.084	0.074	0.09	0.08	0.064	0.07	0.056	0.064	0.072	0.091	0.11	0.119	0.116	0.104	0.118	0.105	0.117	0.138	0.137	0.12	0.133	0.171	0.181	0.209	0.216	0.2	0.158	0.158	0.134	0.112	0.122	0.1	0.087	0.058	0.038	0.036	0.036	0.033	0.03	0.035	0.034	0.037	0.038	0.042	0.038	0.046	0.043	0.044	0.052	0.055	0.07	0.066	0.076	0.075	0.091	0.083	0.083	0.091	0.092	0.081	0.102	0.086	0.067	0.071	0.067	0.059	0.051	0.041	0.047	0.038	0.038	0.031	0.036	0.029	0.033	0.026	0.032	0.026	0.029	0.029	0.036	0.042	0.052	0.063	0.061	0.069	0.078	0.073	0.089	0.088	0.091	0.076	0.088	0.087	0.093	0.088	0.091	0.082	0.088	0.074	0.069	0.087	0.086	0.078	0.081	0.066	0.059	0.059	0.056	0.054	0.044	0.044	0.059	0.075	0.074	0.076	0.072	0.061	0.058	0.053	0.052	0.058	0.058	0.058	0.062	0.062	0.055	0.062	0.058	0.046	0.041	0.037	0.034	0.039	0.047	0.035	0.035	0.044	0.037	0.046	0.053	0.053	0.057	0.064	0.061	0.067	0.076	0.074	0.085
>trQ0PAT3Q0PAT3_CAMJE_Unc
mfiskiiisedflgikeeminnfgikklrffipqnefllddaravekesyiaeteekiivlmadsyrieaqnfllklleeppknikflivipsknlllptiksrlicekrkvekevkkldldlkrmdlrmlfdflqknenldknelmdqiallakecvkykdfnaeeleffyesyelaklnsksgvllatlllnyytkk
0.017	0.019	0.023	0.022	0.022		0.028	0.025	0.024	0.025	0.031	0.028	0.028	0.029	0.037	0.039	0.052	0.053	0.043	0.038	0.035	0.041	0.041	0.033	0.033	0.041	0.043	0.05	0.06	0.064	0.051	0.041	0.047	0.042	0.052	0.071	0.084	0.097	0.09	0.088	0.094	0.119	0.095	0.079	0.069	0.069	0.081	0.086	0.09	0.078	0.065	0.056	0.052	0.046	0.035	0.035	0.041	0.047	0.038	0.046	0.047	0.046	0.047	0.043	0.051	0.049	0.051	0.055	0.057	0.051	0.051	0.061	0.06	0.065	0.066	0.065	0.068	0.067	0.061	0.055	0.049	0.037	0.04	0.036	0.043	0.054	0.052	0.065	0.061	0.057	0.047	0.047	0.057	0.043	0.047	0.06	0.073	0.073	0.073	0.077	0.089	0.076	0.074	0.073	0.065	0.068	0.064	0.067	0.06	0.05	0.054	0.056	0.051	0.044	0.05	0.054	0.046	0.052	0.048	0.046	0.047	0.05	0.042	0.043	0.04	0.039	0.04	0.039	0.042	0.036	0.046	0.044	0.055	0.055	0.051	0.055	0.06	0.068	0.06	0.059	0.065	0.073	0.062	0.068	0.069	0.063	0.072	0.057	0.058	0.055	0.061	0.054	0.055	0.044	0.044	0.04	0.053	0.049	0.046	0.053	0.047	0.051	0.05	0.045	0.045	0.045	0.049	0.043	0.047	0.048	0.054	0.047	0.048	0.048	0.052	0.048	0.054	0.066	0.069	0.07	0.07	0.079	0.087	0.07	0.072	0.067	0.083	0.074	0.075	0.087	0.069	0.055	0.061	0.053	0.044	0.04	0.043	0.046	0.042	0.034
>trQ0PAT4Q0PAT4_CAMJE_Unc
msdflsftlenirnggafmawlesrrlewaplmaarlkyllegrtfvlmcdeqrswyeeyflkninskatrpmlpfvslnslckkkvqssediallndlldisfpngyvyfyigsasdnksliaksrddsllwlfdeqlqdsfylnskdkdldiklislyqlfdvsldailfskvqlg
0.055	0.056	0.071	0.058	0.067		0.079	0.091	0.102	0.102	0.112	0.084	0.084	0.096	0.095	0.083	0.101	0.101	0.118	0.111	0.097	0.117	0.11	0.109	0.089	0.065	0.065	0.072	0.095	0.085	0.072	0.071	0.066	0.055	0.049	0.052	0.061	0.067	0.059	0.059	0.049	0.044	0.056	0.056	0.055	0.052	0.061	0.075	0.087	0.085	0.092	0.096	0.08	0.076	0.066	0.065	0.072	0.067	0.092	0.095	0.082	0.084	0.089	0.088	0.088	0.069	0.071	0.08	0.075	0.085	0.097	0.095	0.122	0.122	0.129	0.121	0.098	0.099	0.088	0.083	0.077	0.077	0.103	0.111	0.102	0.097	0.095	0.079	0.078	0.076	0.067	0.067	0.058	0.067	0.065	0.082	0.073	0.079	0.081	0.081	0.074	0.074	0.078	0.07	0.067	0.06	0.059	0.064	0.071	0.086	0.086	0.115	0.094	0.114	0.094	0.072	0.064	0.063	0.068	0.083	0.093	0.104	0.131	0.107	0.09	0.093	0.078	0.07	0.063	0.069	0.064	0.064	0.076	0.077	0.095	0.078	0.064	0.058	0.065	0.066	0.064	0.071	0.06	0.067	0.068	0.069	0.06	0.052	0.053	0.044	0.048	0.04	0.039	0.045	0.044	0.034	0.03	0.035	0.038	0.039	0.039	0.043	0.036	0.038	0.039	0.047	0.049	0.045	0.05	0.051	0.057	0.061	0.066	0.064	0.06	0.051	0.056	0.052	0.048
>trQ0PAT5Q0PAT5_CAMJE_Asp
mlivqkyggtsvgtLERieavanrViQSAQQgnqlvvVVSAmsGVTNtliEQAEyfsktpngkdmdMLLSsgervtsallsialnekgcpaisfsgrkagiitdsvftkarihhidtkaikselqngkivviagfqgVDEEGNVTTLGRGGSDLSAVAVagalnadlceiytdVDgvyttdpriepkakkldkisyeemlelaslgakvlqnrsvelakklnvnlVTRSSFNNNEGtmitkedgmeqalvsgialdknqarvtlrniedkpgiaaeifsvlaneninvdmiiqnvgvdgATNLGFtvpqnelelaknamqkilsskttiesdsavlkvsivgvgmkshsgvaskafkaladeginigmistseikismivhekygelavralhecygldk
0.047	0.058	0.07	0.074	0.094		0.109	0.1	0.1	0.11	0.116	0.126	0.151	0.15	0.149	0.194	0.223	0.203	0.156	0.145	0.147	0.144	0.136	0.132	0.161	0.183	0.176	0.188	0.193	0.195	0.192	0.192	0.173	0.156	0.126	0.157	0.175	0.169	0.182	0.199	0.209	0.182	0.153	0.157	0.183	0.195	0.195	0.182	0.171	0.172	0.152	0.19	0.189	0.184	0.185	0.142	0.115	0.081	0.089	0.09	0.084	0.076	0.084	0.1	0.132	0.154	0.161	0.19	0.195	0.2	0.185	0.152	0.152	0.162	0.166	0.157	0.154	0.17	0.168	0.125	0.126	0.119	0.134	0.126	0.106	0.111	0.095	0.107	0.129	0.146	0.119	0.138	0.152	0.143	0.109	0.12	0.136	0.135	0.131	0.108	0.114	0.119	0.108	0.125	0.097	0.08	0.068	0.066	0.067	0.066	0.068	0.078	0.062	0.054	0.055	0.053	0.055	0.054	0.068	0.078	0.065	0.065	0.073	0.083	0.083	0.081	0.081	0.08	0.079	0.103	0.118	0.108	0.111	0.123	0.144	0.154	0.147	0.176	0.219	0.201	0.218	0.266	0.286	0.279	0.325	0.319	0.269	0.276	0.272	0.297	0.308	0.296	0.283	0.309	0.295	0.256	0.297	0.266	0.244	0.195	0.176	0.154	0.127	0.124	0.116	0.116	0.122	0.128	0.148	0.154	0.131	0.15	0.173	0.161	0.187	0.193	0.173	0.151	0.159	0.158	0.173	0.143	0.117	0.102	0.101	0.081	0.072	0.091	0.078	0.075	0.077	0.059	0.052	0.061	0.057	0.051	0.063	0.054	0.064	0.065	0.059	0.056	0.057	0.068	0.067	0.08	0.089	0.094	0.11	0.108	0.111	0.109	0.097	0.083	0.105	0.098	0.114	0.119	0.126	0.145	0.155	0.151	0.156	0.131	0.145	0.168	0.206	0.206	0.267	0.323	0.299	0.236	0.241	0.192	0.197	0.195	0.201	0.156	0.142	0.133	0.149	0.125	0.114	0.112	0.128	0.096	0.082	0.087	0.105	0.088	0.109	0.108	0.103	0.102	0.126	0.137	0.125	0.137	0.169	0.14	0.125	0.114	0.125	0.143	0.178	0.152	0.169	0.152	0.147	0.128	0.104	0.112	0.109	0.111	0.101	0.095	0.107	0.119	0.102	0.13	0.12	0.109	0.103	0.088	0.075	0.079	0.103	0.112	0.112	0.113	0.124	0.14	0.126	0.136	0.14	0.15	0.145	0.128	0.139	0.17	0.219	0.258	0.284	0.249	0.223	0.186	0.164	0.157	0.129	0.147	0.135	0.1	0.111	0.089	0.083	0.071	0.077	0.076	0.067	0.064	0.071	0.068	0.069	0.089	0.097	0.12	0.105	0.105	0.115	0.099	0.11	0.137	0.119	0.109	0.108	0.116	0.12	0.094	0.098	0.11	0.092	0.099	0.101	0.103	0.107	0.128	0.132	0.13	0.109	0.112	0.112	0.092	0.092	0.083	0.097	0.121	0.095	0.12	0.095	0.094	0.077	0.063	0.063	0.071	0.077	0.08	0.076	0.067	0.063	0.069	0.056	0.048	0.043	0.046	0.039	0.041	0.032	0.045	0.051	0.043	0.039	0.035	0.04	0.049	0.051	0.053	0.047	0.062	0.065	0.071	0.072	0.076	0.078	0.085	0.073	0.072	0.078	0.075	0.07	0.06	0.054
>trQ0PAT7Q0PAT7_CAMJE_Hem
mhfyihipfceskcnycaftslkkndyekayfkalkedivfqlkqfniqsnqiktlfigggtpscvnaynyedifkilyplldknveisCeANPnsatlnwlknmknlgvnrisfgvqsfhpkklhflgrihnqemiiktlenankvgfkninldliydtkldnkkmlefellhlkqikdlithlsaynltiesntafakkehfkknapnlmkffikqlleldffqyeisnfsktkaqickhnlaywqgknylacglsavgfyenkrfytaknlknyienptfrsieqlsskdlnlehlflglrsivgidetklnqwqkdkinillkekklfyknkryfnpnflisdelalylss
0.014	0.019	0.021	0.027	0.025		0.03	0.038	0.035	0.04	0.05	0.051	0.061	0.075	0.081	0.08	0.082	0.083	0.093	0.08	0.081	0.065	0.074	0.062	0.05	0.049	0.047	0.042	0.041	0.038	0.035	0.032	0.037	0.038	0.034	0.031	0.031	0.033	0.033	0.038	0.036	0.04	0.051	0.057	0.068	0.068	0.062	0.066	0.07	0.063	0.059	0.065	0.08	0.101	0.106	0.13	0.127	0.155	0.155	0.16	0.146	0.128	0.163	0.163	0.15	0.165	0.152	0.16	0.122	0.093	0.074	0.059	0.059	0.048	0.041	0.041	0.032	0.037	0.045	0.041	0.04	0.049	0.054	0.061	0.069	0.093	0.122	0.149	0.179	0.162	0.182	0.178	0.191	0.223	0.181	0.159	0.179	0.172	0.147	0.16	0.151	0.173	0.158	0.161	0.154	0.123	0.134	0.114	0.139	0.127	0.116	0.135	0.132	0.106	0.142	0.141	0.113	0.113	0.091	0.081	0.065	0.067	0.079	0.061	0.061	0.061	0.061	0.057	0.042	0.039	0.037	0.03	0.038	0.039	0.043	0.055	0.06	0.075	0.062	0.06	0.08	0.081	0.064	0.072	0.063	0.086	0.092	0.109	0.11	0.085	0.082	0.079	0.074	0.064	0.052	0.06	0.067	0.053	0.052	0.047	0.038	0.044	0.035	0.038	0.033	0.033	0.035	0.035	0.031	0.029	0.028	0.027	0.027	0.022	0.021	0.026	0.029	0.029	0.033	0.036	0.033	0.042	0.042	0.051	0.049	0.055	0.06	0.079	0.099	0.099	0.102	0.132	0.11	0.113	0.123	0.102	0.09	0.088	0.069	0.085	0.081	0.107	0.124	0.106	0.079	0.067	0.063	0.063	0.05	0.049	0.052	0.044	0.039	0.04	0.041	0.047	0.037	0.033	0.029	0.022	0.023	0.024	0.03	0.038	0.039	0.051	0.051	0.054	0.053	0.058	0.061	0.057	0.064	0.063	0.062	0.068	0.07	0.071	0.074	0.07	0.064	0.08	0.065	0.083	0.07	0.072	0.073	0.076	0.098	0.078	0.094	0.104	0.091	0.109	0.097	0.097	0.091	0.103	0.083	0.1	0.081	0.082	0.099	0.106	0.089	0.093	0.102	0.083	0.093	0.082	0.061	0.066	0.085	0.098	0.097	0.098	0.095	0.112	0.105	0.094	0.095	0.095	0.095	0.115	0.12	0.113	0.116	0.153	0.148	0.129	0.105	0.086	0.085	0.071	0.07	0.073	0.077	0.079	0.068	0.062	0.062	0.06	0.06	0.065	0.067	0.065	0.062	0.077	0.085	0.099	0.114	0.093	0.106	0.087	0.067	0.088	0.073	0.059	0.062	0.055	0.055	0.045	0.045	0.045	0.036	0.032	0.027	0.03	0.029	0.028	0.028	0.03	0.03	0.04	0.05	0.049	0.05	0.044	0.054	0.062	0.066	0.066	0.075	0.077	0.061	0.063	0.062	0.075	0.082	0.072	0.062	0.051	0.056	0.062	0.077	0.063
>trQ0PAU2Q0PAU2_CAMJE_Ace
mrrvlsvivlnehgvlsrivglfsgrgyNidSltvaplenkefsrinivtsgnertfeqivkqlhkliptykvieseefidkemalvkiplnenlggldavlkayngtiansnenflflmvaddanridnflktikkynpsdivrsgsvlmeik
0.07	0.062	0.077	0.076	0.068		0.08	0.082	0.075	0.084	0.109	0.087	0.083	0.097	0.098	0.081	0.087	0.114	0.12	0.145	0.117	0.133	0.129	0.126	0.135	0.139	0.15	0.144	0.169	0.182	0.152	0.161	0.194	0.16	0.139	0.118	0.121	0.147	0.112	0.149	0.13	0.119	0.138	0.14	0.153	0.173	0.15	0.166	0.18	0.146	0.161	0.167	0.158	0.144	0.119	0.144	0.117	0.121	0.104	0.089	0.07	0.071	0.069	0.063	0.05	0.048	0.045	0.045	0.047	0.051	0.045	0.045	0.038	0.042	0.042	0.046	0.041	0.051	0.042	0.039	0.039	0.037	0.041	0.043	0.05	0.044	0.052	0.049	0.06	0.079	0.071	0.081	0.085	0.105	0.1	0.101	0.104	0.105	0.136	0.138	0.162	0.126	0.131	0.131	0.156	0.156	0.137	0.166	0.151	0.138	0.124	0.12	0.106	0.101	0.112	0.101	0.092	0.087	0.115	0.123	0.093	0.087	0.092	0.093	0.079	0.078	0.093	0.089	0.088	0.096	0.084	0.093	0.1	0.105	0.103	0.075	0.066	0.079	0.086	0.085	0.1	0.112	0.115	0.089	0.103	0.103	0.102	0.115	0.102	0.089	0.077	0.073	0.09	0.086	0.074
>trQ0PAU3Q0PAU3_CAMJE_Ace
mkelsgsamicealkeenvkivfgypggaalniydeiynqkyfkhilvrheqaalhaadayarmsgevgVaiVTsGPgfTNTITGlataysdsiplvlisgqvansligtdafqeidavgisrpcvkhnylvtcieefprilkeafyiarsgrpgPVHIDVPkdvsatlglweyskeismktykpvykgnskqikkfaellkeakrplfylgggcissnaseqirelikftkipavetlmalgtlrsddvfnlkmagmhgsyaanmalsecdllvsvgarfddritgktsefakhativhvdidpssiskiinahypivgdikevlkelleelkkenfnttfkewhetlkrynelyplsyedsneilkpqwvieecakmapdariitdvgqhqmwvaqfypfnyPRQLATSGGQgtMGYslpaalgaklavgeevvinfvgdgsvlmniqelmtayeygikainiilnnaflgmvrqwqsmfykehfsqtdlstqpdfikiaqgfgcegyeisnkeefiqafsqalksdktsllnvkidrfedvlpmvpaggaiynmilpkakdrq
0.065	0.052	0.061	0.063	0.066		0.063	0.057	0.058	0.059	0.082	0.095	0.087	0.081	0.075	0.06	0.057	0.049	0.062	0.08	0.085	0.088	0.088	0.088	0.112	0.099	0.09	0.082	0.078	0.076	0.078	0.086	0.096	0.076	0.073	0.058	0.046	0.038	0.032	0.029	0.033	0.032	0.034	0.037	0.037	0.038	0.046	0.048	0.038	0.039	0.048	0.057	0.065	0.064	0.072	0.091	0.08	0.086	0.091	0.099	0.101	0.108	0.108	0.109	0.102	0.118	0.127	0.138	0.149	0.163	0.199	0.178	0.173	0.223	0.216	0.171	0.197	0.212	0.178	0.179	0.199	0.236	0.211	0.214	0.202	0.203	0.161	0.16	0.164	0.158	0.13	0.102	0.127	0.115	0.097	0.103	0.103	0.107	0.117	0.119	0.092	0.104	0.103	0.123	0.113	0.114	0.113	0.12	0.12	0.111	0.102	0.104	0.112	0.096	0.094	0.092	0.112	0.138	0.127	0.107	0.096	0.107	0.105	0.095	0.098	0.122	0.128	0.106	0.095	0.082	0.088	0.09	0.09	0.07	0.06	0.053	0.059	0.071	0.061	0.063	0.059	0.06	0.061	0.063	0.085	0.1	0.114	0.137	0.134	0.129	0.135	0.133	0.153	0.155	0.169	0.166	0.185	0.21	0.228	0.217	0.212	0.183	0.189	0.16	0.151	0.136	0.118	0.142	0.135	0.12	0.098	0.09	0.082	0.071	0.079	0.067	0.06	0.068	0.075	0.06	0.058	0.063	0.073	0.089	0.071	0.079	0.067	0.068	0.053	0.059	0.066	0.061	0.064	0.069	0.053	0.051	0.06	0.061	0.06	0.06	0.05	0.05	0.044	0.046	0.059	0.072	0.086	0.091	0.08	0.096	0.115	0.145	0.148	0.161	0.174	0.164	0.126	0.147	0.158	0.167	0.158	0.125	0.102	0.098	0.082	0.082	0.084	0.075	0.067	0.066	0.064	0.06	0.048	0.057	0.048	0.055	0.059	0.062	0.074	0.09	0.086	0.098	0.119	0.096	0.107	0.097	0.089	0.068	0.076	0.102	0.083	0.081	0.082	0.084	0.081	0.076	0.07	0.078	0.064	0.063	0.064	0.062	0.068	0.08	0.099	0.086	0.07	0.086	0.103	0.094	0.096	0.112	0.127	0.115	0.105	0.129	0.142	0.139	0.148	0.168	0.141	0.147	0.172	0.178	0.158	0.141	0.121	0.096	0.1	0.1	0.09	0.087	0.075	0.077	0.096	0.075	0.068	0.088	0.091	0.093	0.085	0.103	0.091	0.087	0.081	0.083	0.075	0.077	0.064	0.079	0.068	0.069	0.09	0.089	0.068	0.055	0.049	0.058	0.049	0.049	0.056	0.062	0.055	0.054	0.058	0.062	0.049	0.05	0.047	0.049	0.043	0.055	0.067	0.074	0.065	0.063	0.069	0.071	0.07	0.077	0.087	0.082	0.081	0.098	0.1	0.115	0.098	0.099	0.079	0.08	0.067	0.079	0.077	0.076	0.077	0.094	0.108	0.1	0.094	0.096	0.08	0.099	0.087	0.094	0.107	0.103	0.091	0.099	0.097	0.109	0.099	0.078	0.071	0.07	0.073	0.086	0.102	0.098	0.077	0.081	0.076	0.077	0.099	0.105	0.098	0.097	0.082	0.097	0.12	0.12	0.111	0.096	0.08	0.075	0.077	0.101	0.079	0.087	0.096	0.095	0.088	0.099	0.104	0.148	0.16	0.185	0.187	0.207	0.235	0.216	0.214	0.206	0.196	0.192	0.187	0.174	0.175	0.181	0.211	0.209	0.178	0.154	0.137	0.139	0.131	0.116	0.133	0.122	0.133	0.103	0.123	0.096	0.089	0.093	0.101	0.102	0.111	0.128	0.127	0.105	0.116	0.088	0.091	0.092	0.082	0.066	0.084	0.076	0.076	0.072	0.057	0.063	0.047	0.038	0.037	0.035	0.049	0.036	0.036	0.032	0.036	0.044	0.053	0.044	0.04	0.051	0.043	0.048	0.046	0.056	0.068	0.071	0.093	0.068	0.074	0.084	0.086	0.083	0.076	0.07	0.085	0.094	0.088	0.106	0.094	0.095	0.098	0.095	0.102	0.091	0.098	0.09	0.089	0.087	0.091	0.095	0.116	0.096	0.105	0.106	0.106	0.13	0.105	0.097	0.08	0.08	0.088	0.083	0.093	0.101	0.108	0.093	0.093	0.088	0.087	0.085	0.081	0.081	0.066	0.067	0.076	0.091	0.074	0.07	0.086	0.081	0.076	0.093	0.11	0.096	0.075	0.083	0.081	0.07	0.068	0.078	0.089	0.073	0.08	0.075	0.072	0.073	0.078	0.096	0.095	0.094	0.09	0.096	0.117	0.092	0.09	0.091	0.099	0.087	0.096	0.076	0.092	0.096	0.096	0.092	0.076	0.063	0.058	0.065	0.073	0.058	0.078
>trQ0PAU4Q0PAU4_CAMJE_Put
mtlkeqilndikeamkqkddfkrdslrtlnaafkqievderieldneriykiiaseikkrkdvielylkanredlaqkeqneislfeiylpkqlsdeeltlalkqlieelgvsslkeqglvmkeakiklgasvdgkrlnlalkellq
0.05	0.055	0.046	0.041	0.043		0.049	0.041	0.038	0.041	0.042	0.04	0.044	0.044	0.038	0.041	0.048	0.06	0.048	0.053	0.069	0.072	0.085	0.088	0.108	0.113	0.101	0.116	0.093	0.086	0.095	0.109	0.096	0.102	0.084	0.09	0.077	0.072	0.089	0.076	0.082	0.068	0.067	0.067	0.056	0.056	0.053	0.056	0.055	0.048	0.041	0.044	0.049	0.047	0.047	0.043	0.038	0.034	0.037	0.037	0.04	0.045	0.056	0.067	0.066	0.065	0.075	0.074	0.078	0.07	0.067	0.062	0.061	0.08	0.08	0.075	0.092	0.093	0.093	0.09	0.065	0.054	0.052	0.059	0.061	0.066	0.06	0.077	0.082	0.078	0.066	0.061	0.076	0.063	0.07	0.068	0.057	0.067	0.066	0.062	0.055	0.059	0.053	0.065	0.059	0.063	0.072	0.068	0.066	0.06	0.066	0.074	0.074	0.085	0.069	0.068	0.079	0.082	0.077	0.07	0.053	0.048	0.05	0.046	0.055	0.063	0.066	0.076	0.061	0.073	0.066	0.091	0.092	0.093	0.084	0.078	0.088	0.087	0.088	0.082	0.081	0.071	0.065	0.062	0.05	0.057	0.047	0.052
>trQ0PAU6Q0PAU6_CAMJE_Put
mkeydklsirlvqilskfnngesLsaQelaqefnvdtrtiqrdlnerltfmpikkengryvlesfalgklsfkdiqnfatlsgiaelypkldqgfivdllshrvnkvlmvknegfqkvdyelfkdlsvailkhnvlnffykekerqikpyklvnykgiwyllgdendklkhfnldkisklrtknenfipnekleeqiqndpniwlgeskevilkldknakeyffrkeilsnyqiidkdetsytlstqvsyedeilhlvkqwipyikilapielkirledilksylnnlsk
0.024	0.032	0.032	0.037	0.041		0.036	0.035	0.041	0.039	0.043	0.055	0.065	0.083	0.08	0.103	0.101	0.104	0.134	0.135	0.152	0.145	0.146	0.17	0.18	0.147	0.178	0.194	0.17	0.159	0.149	0.16	0.127	0.132	0.133	0.139	0.125	0.142	0.152	0.163	0.149	0.162	0.164	0.123	0.133	0.111	0.097	0.081	0.077	0.106	0.119	0.123	0.112	0.125	0.102	0.096	0.091	0.081	0.071	0.07	0.093	0.071	0.072	0.089	0.087	0.079	0.071	0.054	0.051	0.064	0.057	0.062	0.068	0.057	0.069	0.081	0.076	0.068	0.075	0.074	0.06	0.074	0.074	0.067	0.079	0.079	0.078	0.079	0.067	0.063	0.071	0.058	0.044	0.057	0.052	0.058	0.065	0.082	0.066	0.076	0.08	0.065	0.067	0.054	0.068	0.077	0.084	0.075	0.083	0.08	0.074	0.084	0.07	0.067	0.054	0.055	0.048	0.053	0.059	0.062	0.068	0.061	0.053	0.043	0.042	0.036	0.047	0.047	0.042	0.054	0.05	0.05	0.049	0.05	0.048	0.048	0.042	0.044	0.044	0.044	0.042	0.052	0.051	0.04	0.036	0.04	0.04	0.04	0.039	0.049	0.047	0.049	0.049	0.046	0.039	0.042	0.05	0.055	0.055	0.063	0.063	0.063	0.057	0.049	0.056	0.085	0.078	0.101	0.087	0.083	0.098	0.093	0.076	0.08	0.086	0.067	0.072	0.079	0.091	0.089	0.087	0.11	0.115	0.136	0.124	0.127	0.137	0.118	0.13	0.123	0.116	0.118	0.133	0.133	0.161	0.131	0.154	0.168	0.171	0.149	0.146	0.135	0.14	0.148	0.136	0.129	0.137	0.12	0.093	0.074	0.073	0.066	0.069	0.065	0.064	0.051	0.047	0.044	0.042	0.039	0.033	0.035	0.042	0.054	0.053	0.051	0.05	0.041	0.045	0.045	0.047	0.051	0.064	0.081	0.068	0.084	0.077	0.1	0.116	0.106	0.093	0.109	0.094	0.111	0.136	0.135	0.135	0.125	0.119	0.103	0.095	0.092	0.085	0.096	0.071	0.068	0.058	0.046	0.033	0.031	0.029	0.028	0.031	0.031	0.032	0.033	0.032	0.026	0.033	0.029	0.028	0.034	0.027	0.027	0.029	0.036	0.038	0.039	0.045	0.045	0.05	0.057	0.054	0.059	0.067	0.059	0.063	0.062	0.058	0.073	0.083
>trQ0PAU7Q0PAU7_CAMJE_Put
mnhllilynpyyqedvikqhlsilqeksqvafgkiksklndqekqnsLEEIYQSTneenflqlflsdyanlfvakvvkisknvdeslipsyykeknlevedffiisdlrelvredfsrlrdkflanfitpndhtyaiygnhytyplpvrlkeecsyflgdekhylsvykskeylamqenfirfvfgkrifyllhsdsisniihaelellqsendllndftsiivkysktleyeiyafakkvllkacmkdpslydlaynvqgksfilkdfftqkpnlgsikfllrheniqchlgksltqfinypfsksltiiqeirneavhakapslnevkklrneilgiegvsllkrilthkeis
0.03	0.041	0.037	0.034	0.037		0.039	0.042	0.045	0.042	0.05	0.048	0.049	0.049	0.059	0.059	0.059	0.067	0.058	0.046	0.056	0.064	0.062	0.062	0.056	0.063	0.073	0.082	0.079	0.099	0.097	0.082	0.108	0.116	0.113	0.112	0.111	0.101	0.117	0.129	0.12	0.125	0.106	0.101	0.106	0.125	0.134	0.17	0.214	0.201	0.206	0.232	0.228	0.246	0.253	0.206	0.162	0.143	0.148	0.137	0.121	0.116	0.12	0.098	0.081	0.069	0.07	0.064	0.054	0.059	0.057	0.049	0.059	0.057	0.071	0.067	0.071	0.083	0.091	0.077	0.073	0.092	0.107	0.096	0.096	0.084	0.081	0.081	0.107	0.09	0.098	0.088	0.086	0.087	0.08	0.066	0.061	0.06	0.057	0.044	0.041	0.048	0.053	0.05	0.058	0.055	0.059	0.062	0.055	0.062	0.065	0.067	0.079	0.094	0.102	0.091	0.083	0.091	0.095	0.088	0.082	0.085	0.087	0.1	0.1	0.099	0.096	0.079	0.088	0.07	0.063	0.081	0.099	0.098	0.088	0.083	0.081	0.106	0.092	0.094	0.086	0.091	0.091	0.076	0.083	0.08	0.101	0.12	0.095	0.074	0.074	0.088	0.082	0.089	0.071	0.07	0.057	0.051	0.052	0.058	0.06	0.055	0.062	0.052	0.046	0.046	0.047	0.052	0.038	0.038	0.037	0.048	0.048	0.046	0.055	0.045	0.045	0.043	0.052	0.041	0.048	0.042	0.043	0.042	0.038	0.042	0.037	0.042	0.038	0.046	0.046	0.048	0.059	0.051	0.05	0.043	0.052	0.047	0.051	0.055	0.056	0.056	0.061	0.075	0.066	0.073	0.067	0.071	0.058	0.058	0.068	0.073	0.085	0.09	0.079	0.073	0.076	0.075	0.073	0.079	0.064	0.071	0.057	0.055	0.054	0.058	0.044	0.038	0.042	0.034	0.03	0.03	0.031	0.031	0.032	0.033	0.026	0.03	0.03	0.027	0.024	0.028	0.032	0.042	0.044	0.039	0.044	0.04	0.045	0.046	0.051	0.057	0.063	0.08	0.071	0.073	0.081	0.078	0.071	0.057	0.053	0.052	0.053	0.056	0.063	0.056	0.069	0.069	0.063	0.069	0.068	0.065	0.053	0.054	0.059	0.06	0.073	0.065	0.07	0.087	0.069	0.068	0.081	0.065	0.052	0.065	0.051	0.052	0.055	0.067	0.075	0.073	0.069	0.071	0.071	0.081	0.065	0.083	0.072	0.075	0.076	0.089	0.068	0.067	0.062	0.071	0.058	0.064	0.082	0.096	0.085	0.099	0.081	0.09	0.078	0.091	0.095	0.114	0.093	0.116	0.132	0.128	0.116	0.12	0.102	0.1	0.119	0.119	0.104	0.108	0.125	0.12	0.113	0.108	0.092	0.106	0.084	0.079	0.068	0.077	0.072	0.066	0.066	0.053	0.048	0.055	0.051	0.052	0.058	0.058	0.048	0.045	0.036	0.038	0.041	0.045
>trQ0PAU8Q0PAU8_CAMJE_Unc
menkfkinydqtTTNGRNGTNGKVDNlsmknhhlksighspdifglfvsivnqfTNTstfvsngkiitidtntfelqggnfiakifcgffnwfgHLASDWCGSSGGKERGAGipmpfynlfllcdfgnfgqhrqtlaqiatqvfeqgydlrhgvtmsipvminkmlirfmyiikakfyhkkewkecipkdnipelnkmlligsgtfllidtggawiksknpitnpvvflseinlinvirfstlilkeiyilynngkidnkklekylddtckillieahnkskpfkeilk
0.044	0.052	0.06	0.074	0.085		0.094	0.109	0.124	0.133	0.167	0.178	0.172	0.212	0.25	0.245	0.279	0.256	0.316	0.3	0.327	0.273	0.237	0.249	0.216	0.196	0.182	0.155	0.166	0.14	0.136	0.107	0.133	0.142	0.136	0.105	0.102	0.099	0.105	0.097	0.075	0.083	0.076	0.079	0.094	0.087	0.092	0.086	0.108	0.106	0.105	0.114	0.124	0.148	0.162	0.198	0.239	0.215	0.174	0.173	0.18	0.137	0.133	0.153	0.158	0.145	0.123	0.113	0.102	0.118	0.132	0.131	0.132	0.109	0.106	0.122	0.124	0.097	0.097	0.1	0.102	0.078	0.06	0.071	0.075	0.074	0.08	0.063	0.052	0.046	0.06	0.075	0.082	0.111	0.147	0.189	0.214	0.232	0.277	0.271	0.241	0.242	0.281	0.251	0.292	0.274	0.295	0.238	0.261	0.239	0.21	0.215	0.183	0.146	0.109	0.085	0.096	0.088	0.069	0.067	0.074	0.057	0.074	0.066	0.074	0.073	0.085	0.111	0.095	0.108	0.124	0.116	0.13	0.133	0.133	0.146	0.117	0.1	0.11	0.107	0.093	0.105	0.088	0.095	0.08	0.098	0.098	0.102	0.099	0.106	0.083	0.087	0.087	0.078	0.069	0.077	0.061	0.055	0.049	0.045	0.045	0.045	0.032	0.028	0.021	0.022	0.017	0.02	0.016	0.014	0.015	0.016	0.013	0.013	0.016	0.02	0.022	0.021	0.026	0.028	0.035	0.038	0.044	0.056	0.047	0.057	0.061	0.061	0.075	0.075	0.069	0.066	0.059	0.057	0.066	0.067	0.088	0.084	0.083	0.075	0.06	0.059	0.054	0.053	0.065	0.067	0.078	0.099	0.093	0.09	0.115	0.092	0.099	0.098	0.078	0.091	0.111	0.133	0.155	0.155	0.133	0.11	0.109	0.105	0.087	0.115	0.119	0.094	0.118	0.101	0.077	0.093	0.079	0.077	0.074	0.066	0.054	0.053	0.051	0.045	0.039	0.041	0.031	0.031	0.033	0.033	0.037	0.049	0.041	0.038	0.035	0.038	0.038	0.04	0.041	0.046	0.042	0.043	0.044	0.052	0.058	0.07	0.066	0.051	0.038	0.039	0.042	0.035	0.03	0.033	0.034	0.042	0.038	0.047	0.046	0.056	0.052	0.05	0.054	0.046	0.05	0.053	0.055	0.058	0.067	0.065	0.061	0.067	0.05	0.054
>trQ0PAU9Q0PAU9_CAMJE_Unc
mitysnlsdvkkriedefthrnaecdkydyliaitcgaiagimdiflvgnpkdsylgkkvdktvekmtqkfaqlcgwdkqkaldknkdltksv
0.079	0.085	0.075	0.066	0.083		0.071	0.075	0.082	0.081	0.09	0.111	0.091	0.108	0.112	0.104	0.114	0.114	0.118	0.107	0.113	0.131	0.108	0.116	0.098	0.09	0.078	0.083	0.076	0.092	0.083	0.06	0.059	0.066	0.052	0.041	0.047	0.045	0.04	0.042	0.047	0.063	0.073	0.098	0.083	0.08	0.082	0.074	0.081	0.098	0.088	0.103	0.131	0.13	0.132	0.149	0.162	0.153	0.12	0.086	0.082	0.092	0.079	0.065	0.073	0.081	0.066	0.075	0.084	0.081	0.078	0.075	0.071	0.061	0.061	0.062	0.077	0.065	0.078	0.081	0.1	0.095	0.102	0.098	0.102	0.093	0.088	0.083	0.092	0.085	0.093	0.089	0.098	0.086
>trQ0PAV0Q0PAV0_CAMJE_Unc
mdkiqentkiekailaekqqifliqnklseieknike
0.06	0.048	0.051	0.049	0.058		0.054	0.052	0.055	0.059	0.063	0.06	0.071	0.072	0.064	0.059	0.044	0.039	0.045	0.045	0.041	0.05	0.049	0.049	0.051	0.046	0.056	0.06	0.055	0.052	0.058	0.061	0.065	0.072	0.066	0.052	0.06	0.066
>trQ0PAV1Q0PAV1_CAMJE_Unc
menicqfiienidknslntkkiklvfnmqeqeittiskifkvssehiiafydtstsfnyfskttgicftgkevifkrkedevlmkinyedfkeankslpektttlqdikfpisfhnlgtsylsfddfkkknyieendeliinflhiltsknniesfknesmfpqalektnesikenyikviikiildqygfldekrsikifalmnkinvasetrykiqdflhnkhssfedllniikqesrfmqfkyilislikdlididfednkiynflyenkdifkikdlkeiywvkeiikkeyqiilddnkeiqqifnfisetatknnislnglhlsgmtigmsvsimellgfgeliklplidsskkyhnknkqqlrlfiiqeilkenqktitqiidiinnlieqcntntqnlqelikllklasknnetfkerekllycpetlslitinnhlkeddiqfieqyytynqnthkYERNDnlSSSDLeklsnffklknl
0.035	0.039	0.052	0.044	0.048		0.044	0.055	0.064	0.06	0.082	0.09	0.076	0.083	0.067	0.06	0.062	0.074	0.078	0.09	0.065	0.079	0.076	0.087	0.075	0.057	0.066	0.063	0.05	0.06	0.058	0.058	0.058	0.055	0.055	0.068	0.065	0.076	0.069	0.06	0.051	0.053	0.057	0.047	0.043	0.053	0.049	0.057	0.072	0.073	0.093	0.082	0.067	0.07	0.066	0.078	0.098	0.127	0.108	0.126	0.128	0.135	0.146	0.125	0.115	0.107	0.099	0.079	0.078	0.092	0.074	0.085	0.08	0.072	0.064	0.068	0.051	0.051	0.044	0.046	0.047	0.049	0.05	0.053	0.051	0.056	0.051	0.066	0.062	0.067	0.061	0.064	0.063	0.065	0.077	0.098	0.094	0.096	0.104	0.107	0.103	0.103	0.099	0.116	0.092	0.118	0.099	0.099	0.101	0.093	0.118	0.111	0.112	0.092	0.087	0.093	0.081	0.095	0.098	0.098	0.081	0.084	0.067	0.083	0.083	0.062	0.066	0.057	0.06	0.056	0.061	0.06	0.046	0.043	0.048	0.041	0.042	0.041	0.039	0.04	0.038	0.048	0.049	0.057	0.067	0.051	0.051	0.059	0.061	0.069	0.103	0.097	0.127	0.123	0.123	0.155	0.17	0.158	0.127	0.133	0.098	0.089	0.115	0.122	0.127	0.124	0.133	0.123	0.145	0.118	0.12	0.119	0.111	0.09	0.071	0.066	0.053	0.044	0.033	0.029	0.03	0.023	0.029	0.029	0.027	0.024	0.025	0.026	0.031	0.034	0.034	0.036	0.034	0.036	0.045	0.048	0.039	0.043	0.043	0.032	0.04	0.045	0.044	0.05	0.055	0.055	0.058	0.065	0.067	0.066	0.076	0.078	0.078	0.087	0.069	0.087	0.09	0.072	0.077	0.083	0.067	0.067	0.064	0.054	0.054	0.067	0.068	0.056	0.048	0.054	0.058	0.071	0.069	0.071	0.065	0.06	0.05	0.048	0.043	0.036	0.035	0.03	0.028	0.029	0.028	0.028	0.028	0.026	0.02	0.019	0.017	0.022	0.019	0.021	0.025	0.032	0.034	0.031	0.033	0.034	0.033	0.036	0.036	0.035	0.044	0.045	0.045	0.045	0.04	0.039	0.034	0.03	0.026	0.027	0.028	0.031	0.023	0.023	0.026	0.03	0.027	0.023	0.022	0.018	0.019	0.019	0.021	0.022	0.026	0.022	0.021	0.022	0.022	0.027	0.034	0.029	0.028	0.026	0.028	0.033	0.035	0.04	0.056	0.054	0.051	0.056	0.064	0.08	0.088	0.092	0.079	0.078	0.099	0.086	0.108	0.099	0.109	0.142	0.141	0.111	0.11	0.142	0.146	0.127	0.129	0.112	0.118	0.111	0.11	0.1	0.129	0.101	0.085	0.07	0.053	0.052	0.06	0.058	0.058	0.049	0.054	0.043	0.045	0.037	0.051	0.044	0.04	0.039	0.059	0.083	0.077	0.075	0.074	0.058	0.071	0.055	0.063	0.06	0.069	0.076	0.074	0.069	0.068	0.073	0.062	0.045	0.042	0.046	0.045	0.047	0.048	0.043	0.056	0.05	0.05	0.052	0.044	0.052	0.049	0.045	0.042	0.049	0.05	0.043	0.051	0.069	0.067	0.065	0.065	0.055	0.056	0.071	0.07	0.091	0.09	0.089	0.116	0.124	0.126	0.146	0.158	0.132	0.11	0.109	0.116	0.106	0.094	0.088	0.088	0.071	0.072	0.077	0.073	0.068	0.067	0.06	0.061	0.074	0.083	0.081	0.081	0.083	0.085	0.101	0.113	0.099	0.12	0.097	0.095	0.089	0.073	0.086	0.078	0.088	0.083	0.07	0.071	0.068	0.073	0.084	0.081	0.065	0.07	0.066	0.066	0.06	0.067	0.072	0.061	0.078	0.062	0.063	0.072	0.087	0.103	0.098	0.084	0.07	0.081	0.09	0.113	0.138	0.16	0.136	0.164	0.197	0.209	0.241	0.202	0.203	0.17	0.155	0.193	0.244	0.252	0.237	0.193	0.158	0.13	0.113	0.105	0.09	0.076	0.064	0.059	0.058	0.054	0.059	0.063
>trQ0PAV2Q0PAV2_CAMJE_Put
mgiilgilsliagfvaivlmcglyfiafmvfvgiailiflsmqpypyniifcaiylitilalvlwrkt
0.031	0.03	0.025	0.028	0.036		0.034	0.037	0.039	0.035	0.044	0.035	0.034	0.042	0.052	0.042	0.045	0.044	0.034	0.037	0.04	0.032	0.029	0.029	0.029	0.033	0.033	0.032	0.03	0.034	0.027	0.021	0.021	0.027	0.024	0.029	0.032	0.032	0.043	0.038	0.047	0.039	0.03	0.032	0.034	0.04	0.037	0.039	0.039	0.037	0.036	0.037	0.033	0.03	0.031	0.028	0.029	0.026	0.033	0.035	0.042	0.037	0.035	0.04	0.044	0.047	0.057	0.048	0.061
>trQ0PAV3Q0PAV3_CAMJE_Unc
mfytffvilkqgekmlkqiafgsialtatgygikklyeklskperkfdthaivpsckdvinteeyklkreleieqkknqiqeflcecmecysgfskyfnskeflefeqnftsknnhktefllssykdqmikvidyakkfkclsafletqsekndlavvkmisesmerktqrfylqtkfqtfpqyifpsvwsspmwdkqwe
0.02	0.019	0.022	0.03	0.031		0.029	0.025	0.025	0.024	0.031	0.032	0.037	0.032	0.04	0.049	0.041	0.048	0.048	0.057	0.056	0.053	0.061	0.061	0.084	0.079	0.08	0.074	0.079	0.073	0.081	0.066	0.056	0.072	0.063	0.075	0.069	0.072	0.057	0.045	0.05	0.047	0.049	0.056	0.056	0.064	0.079	0.089	0.109	0.108	0.099	0.112	0.087	0.101	0.101	0.111	0.12	0.106	0.088	0.094	0.087	0.108	0.105	0.095	0.085	0.066	0.072	0.073	0.065	0.068	0.068	0.064	0.059	0.063	0.071	0.075	0.074	0.086	0.078	0.082	0.062	0.057	0.068	0.062	0.067	0.084	0.085	0.077	0.064	0.067	0.059	0.066	0.08	0.077	0.072	0.07	0.062	0.081	0.079	0.076	0.096	0.105	0.086	0.1	0.097	0.095	0.116	0.142	0.111	0.091	0.108	0.105	0.101	0.098	0.092	0.112	0.128	0.115	0.091	0.104	0.103	0.079	0.08	0.065	0.059	0.056	0.06	0.047	0.047	0.045	0.04	0.038	0.028	0.026	0.026	0.034	0.034	0.03	0.035	0.04	0.048	0.048	0.062	0.059	0.06	0.072	0.084	0.09	0.11	0.141	0.145	0.149	0.118	0.101	0.12	0.126	0.14	0.107	0.099	0.096	0.086	0.102	0.094	0.1	0.1	0.088	0.076	0.074	0.083	0.08	0.081	0.076	0.086	0.073	0.1	0.103	0.087	0.083	0.067	0.072	0.072	0.072	0.078	0.092	0.101	0.104	0.096	0.111	0.112	0.102	0.114	0.107	0.104	0.116	0.139	0.158	0.144	0.128	0.127	0.122	0.103
>trQ0PAV4Q0PAV4_CAMJE_Rep
mqqeyydldlerailsscimseeayasiagdispkdfslkahqdifkaviacsnnkepisvsflrkhkkideqilaeilatpsmidlpayvnelheksvkrqllsfahllptrinedravseiadeigkeifsitnrvnsrdikdvdmviselfeefkkqktlenkgiigldtgfeglnkmtkgfkggeliiiaarpgmgkttlclnfidkvlrqkkgvalfslempatqimqrmlssktsiplqkiltadlnddeWErLGdacndysqkklyiydsgyatiadvrailrrlksqdesiglcvidyiglmmsnsnfndrHLqvseisrglkllareldmpiialsqlnrgLEqrankrplMSDLrESgaIeqdadailfvyrdevyrEqEekerenkakaegkayqrlfipnpmqenaEIIVGKNRNGPVGtievvflkekscfvdkpiGyetteftG
0.048	0.045	0.047	0.056	0.059		0.051	0.049	0.057	0.065	0.08	0.063	0.05	0.057	0.062	0.067	0.067	0.07	0.071	0.087	0.077	0.072	0.084	0.103	0.099	0.102	0.101	0.082	0.097	0.105	0.104	0.096	0.086	0.088	0.09	0.091	0.084	0.084	0.076	0.059	0.057	0.064	0.047	0.043	0.051	0.057	0.072	0.075	0.073	0.081	0.09	0.084	0.092	0.1	0.139	0.146	0.151	0.161	0.142	0.149	0.136	0.118	0.091	0.081	0.068	0.078	0.068	0.056	0.066	0.058	0.047	0.037	0.038	0.044	0.045	0.056	0.051	0.049	0.055	0.06	0.065	0.068	0.064	0.083	0.102	0.1	0.093	0.099	0.105	0.092	0.094	0.088	0.071	0.091	0.107	0.097	0.097	0.096	0.087	0.094	0.075	0.058	0.055	0.067	0.08	0.089	0.085	0.09	0.083	0.096	0.1	0.102	0.116	0.139	0.124	0.118	0.118	0.134	0.14	0.131	0.133	0.109	0.094	0.093	0.075	0.084	0.071	0.07	0.077	0.08	0.072	0.085	0.11	0.119	0.119	0.104	0.108	0.099	0.114	0.12	0.113	0.126	0.099	0.122	0.111	0.089	0.075	0.072	0.062	0.051	0.042	0.037	0.044	0.045	0.046	0.041	0.039	0.057	0.051	0.068	0.054	0.048	0.059	0.06	0.062	0.069	0.085	0.083	0.089	0.094	0.097	0.102	0.098	0.085	0.082	0.085	0.089	0.095	0.096	0.094	0.113	0.108	0.091	0.069	0.067	0.058	0.052	0.059	0.056	0.071	0.101	0.079	0.102	0.083	0.099	0.119	0.097	0.092	0.085	0.103	0.106	0.1	0.117	0.105	0.108	0.093	0.091	0.083	0.09	0.071	0.089	0.085	0.08	0.08	0.067	0.08	0.066	0.072	0.069	0.076	0.085	0.089	0.097	0.074	0.061	0.071	0.088	0.069	0.062	0.068	0.08	0.077	0.075	0.092	0.08	0.106	0.087	0.086	0.071	0.06	0.063	0.083	0.082	0.076	0.078	0.095	0.088	0.082	0.091	0.088	0.076	0.103	0.089	0.11	0.11	0.123	0.155	0.189	0.183	0.169	0.184	0.207	0.171	0.155	0.142	0.133	0.113	0.103	0.09	0.098	0.09	0.076	0.072	0.074	0.056	0.054	0.061	0.056	0.064	0.077	0.074	0.075	0.091	0.113	0.116	0.102	0.101	0.091	0.103	0.1	0.102	0.1	0.11	0.099	0.103	0.094	0.078	0.092	0.089	0.07	0.072	0.072	0.067	0.049	0.053	0.061	0.073	0.078	0.084	0.091	0.113	0.118	0.112	0.124	0.123	0.137	0.168	0.143	0.13	0.163	0.197	0.189	0.155	0.134	0.113	0.12	0.11	0.113	0.106	0.102	0.108	0.086	0.093	0.071	0.06	0.072	0.058	0.062	0.058	0.06	0.083	0.1	0.121	0.111	0.103	0.106	0.125	0.13	0.178	0.14	0.173	0.206	0.185	0.165	0.171	0.17	0.167	0.161	0.141	0.136	0.165	0.186	0.183	0.18	0.188	0.174	0.2	0.191	0.178	0.168	0.183	0.142	0.131	0.115	0.102	0.096	0.082	0.077	0.07	0.088	0.092	0.098	0.109	0.122	0.126	0.133	0.163	0.168	0.202	0.177	0.191	0.154	0.145	0.137	0.142	0.132	0.114	0.1	0.098	0.11	0.104	0.101	0.087	0.095	0.114	0.11	0.095	0.094	0.103	0.114	0.116	0.1	0.1	0.096	0.111	0.123	0.102	0.125	0.149	0.2	0.21	0.211	0.201	0.261	0.273	0.247	0.224	0.229	0.238	0.239	0.222	0.183	0.15	0.142	0.131	0.128	0.104	0.096	0.088	0.078	0.08	0.068	0.094	0.089	0.087	0.092	0.112	0.126	0.139	0.151	0.186	0.167	0.151	0.166	0.15	0.138	0.158	0.137	0.184
>trQ0PAV5Q0PAV5_CAMJE_Put
mkkylfscvlasiltqsatavefqegfsgnlsigvgardikSnistlanSdyLSSHNADnsdssfipfigaelyygnlidndrifiknyngrdisgialgyeraylerfstsfsvisslrekayAnpyaignrEetdvdrygfkisqlyesdfgkfttsylfsknkydkdtiaqsslkregyyheielnynysllnlglnydyndadgkaqsysrygfsigtnlafandyiftpnlnlsKyeavgtdpifhkkqdgnivklnlkvvknqflgynglygfanygiekrnsdigfydetyqivltgigykf
0.03	0.029	0.032	0.04	0.035		0.033	0.039	0.042	0.05	0.062	0.078	0.09	0.107	0.115	0.116	0.109	0.105	0.116	0.115	0.127	0.127	0.161	0.158	0.164	0.136	0.139	0.141	0.146	0.145	0.154	0.16	0.152	0.133	0.149	0.15	0.143	0.144	0.145	0.12	0.136	0.144	0.182	0.178	0.167	0.141	0.148	0.15	0.133	0.173	0.189	0.171	0.168	0.211	0.205	0.216	0.259	0.242	0.192	0.197	0.175	0.159	0.177	0.161	0.141	0.135	0.109	0.098	0.105	0.103	0.082	0.068	0.062	0.063	0.07	0.085	0.066	0.069	0.071	0.057	0.064	0.059	0.073	0.09	0.106	0.094	0.071	0.084	0.109	0.095	0.085	0.076	0.079	0.083	0.09	0.112	0.127	0.103	0.106	0.093	0.09	0.075	0.082	0.102	0.103	0.083	0.103	0.104	0.1	0.1	0.121	0.114	0.115	0.112	0.111	0.122	0.122	0.121	0.162	0.176	0.16	0.155	0.151	0.154	0.163	0.197	0.175	0.152	0.165	0.151	0.156	0.17	0.175	0.176	0.195	0.162	0.131	0.129	0.143	0.166	0.134	0.11	0.104	0.123	0.129	0.108	0.117	0.103	0.091	0.088	0.092	0.085	0.082	0.08	0.084	0.084	0.076	0.096	0.095	0.089	0.083	0.072	0.08	0.077	0.074	0.088	0.088	0.09	0.09	0.092	0.089	0.101	0.086	0.108	0.087	0.086	0.089	0.088	0.089	0.089	0.078	0.104	0.092	0.098	0.079	0.076	0.075	0.071	0.072	0.062	0.061	0.062	0.077	0.08	0.084	0.09	0.105	0.119	0.113	0.126	0.125	0.12	0.108	0.119	0.145	0.113	0.135	0.129	0.129	0.129	0.132	0.144	0.144	0.149	0.162	0.178	0.164	0.148	0.152	0.151	0.164	0.139	0.134	0.096	0.079	0.095	0.091	0.109	0.091	0.133	0.113	0.115	0.09	0.089	0.088	0.107	0.116	0.118	0.127	0.144	0.182	0.173	0.144	0.114	0.088	0.084	0.076	0.084	0.083	0.101	0.095	0.103	0.093	0.081	0.081	0.067	0.057	0.054	0.063	0.063	0.08	0.092	0.093	0.084	0.092	0.073	0.071	0.089	0.079	0.08	0.095	0.076	0.082	0.102	0.09	0.099	0.096	0.083	0.072	0.086	0.109	0.106	0.12	0.091	0.089	0.089	0.089	0.082	0.089	0.094	0.076	0.087	0.067	0.082	0.077	0.095	0.099	0.074	0.075	0.066	0.068	0.055	0.057	0.062	0.055	0.053	0.044	0.049	0.045	0.056
>trQ0PAV6Q0PAV6_CAMJE_Put
mssifstlspfrlfvkyavpnvismafisfyyivdgifvgkylgsdalaalaliipfimmsfaladmiaigsavqismhlglgkknlarkifsssmliifiiscfigileyflgpvlidclnvsdeiktmtkecmfvfalfapftmlsfaldnylricgktaysmvmnviialsnivldyifivelgwglfsaalatclglvlggifgifpflfqnlelkisslymnlkifknilyngsseffgnisgslysifanfvllkisdtqavaafsivlyidsfiimliiaigdamqpalsynyakkdfsrikaiikvvffaggflslfsivlilifgenlitlftkennqefktfaytalmlfafnyffawfnvlsgsfltafnkasfslvlslaqnlfiplffllflscfmglngvwlspffaefcvlilawiflkrifkdlsl
0.074	0.09	0.077	0.086	0.077		0.069	0.071	0.063	0.058	0.071	0.065	0.066	0.087	0.097	0.076	0.078	0.07	0.064	0.052	0.049	0.05	0.049	0.049	0.043	0.041	0.047	0.047	0.052	0.04	0.032	0.032	0.042	0.034	0.037	0.033	0.042	0.054	0.05	0.055	0.057	0.064	0.075	0.067	0.066	0.054	0.054	0.051	0.055	0.044	0.043	0.039	0.035	0.034	0.028	0.028	0.025	0.028	0.028	0.023	0.021	0.021	0.02	0.026	0.034	0.031	0.035	0.042	0.044	0.059	0.044	0.044	0.04	0.049	0.044	0.049	0.053	0.055	0.062	0.066	0.059	0.058	0.051	0.043	0.038	0.05	0.05	0.067	0.061	0.061	0.046	0.043	0.034	0.033	0.032	0.031	0.036	0.032	0.025	0.032	0.032	0.033	0.029	0.023	0.019	0.021	0.026	0.034	0.041	0.042	0.042	0.05	0.048	0.041	0.052	0.063	0.062	0.074	0.079	0.069	0.068	0.081	0.073	0.069	0.055	0.053	0.062	0.059	0.053	0.05	0.05	0.044	0.04	0.032	0.031	0.036	0.038	0.047	0.035	0.039	0.041	0.041	0.042	0.036	0.045	0.057	0.05	0.05	0.054	0.05	0.059	0.066	0.053	0.063	0.058	0.064	0.077	0.057	0.064	0.052	0.065	0.065	0.049	0.047	0.051	0.044	0.057	0.06	0.045	0.052	0.044	0.045	0.045	0.034	0.038	0.032	0.04	0.034	0.031	0.04	0.05	0.056	0.056	0.045	0.044	0.052	0.052	0.052	0.051	0.061	0.077	0.077	0.101	0.091	0.095	0.095	0.095	0.102	0.078	0.077	0.095	0.074	0.067	0.074	0.074	0.067	0.056	0.054	0.067	0.054	0.058	0.052	0.05	0.038	0.037	0.048	0.049	0.039	0.037	0.046	0.038	0.037	0.035	0.035	0.03	0.03	0.028	0.026	0.026	0.033	0.044	0.044	0.044	0.047	0.047	0.053	0.052	0.065	0.062	0.08	0.099	0.122	0.1	0.105	0.125	0.12	0.097	0.087	0.089	0.073	0.076	0.077	0.078	0.061	0.046	0.06	0.055	0.053	0.049	0.053	0.061	0.055	0.065	0.065	0.072	0.054	0.061	0.055	0.053	0.05	0.057	0.074	0.061	0.051	0.04	0.032	0.029	0.024	0.02	0.02	0.019	0.02	0.024	0.023	0.021	0.024	0.031	0.031	0.026	0.031	0.033	0.044	0.049	0.054	0.056	0.058	0.058	0.062	0.061	0.065	0.055	0.06	0.059	0.045	0.038	0.037	0.034	0.039	0.031	0.031	0.031	0.039	0.05	0.044	0.045	0.045	0.038	0.04	0.05	0.042	0.051	0.054	0.052	0.047	0.039	0.039	0.049	0.047	0.048	0.039	0.036	0.043	0.036	0.035	0.042	0.034	0.039	0.044	0.054	0.064	0.069	0.073	0.071	0.068	0.063	0.056	0.055	0.069	0.065	0.065	0.059	0.05	0.051	0.052	0.041	0.041	0.036	0.033	0.033	0.038	0.037	0.037	0.041	0.047	0.04	0.044	0.054	0.073	0.072	0.073	0.078	0.086	0.069	0.087	0.086	0.095	0.104	0.091	0.11	0.089	0.089	0.089	0.089	0.073	0.066	0.075	0.092	0.078	0.071	0.067	0.066	0.068	0.061	0.05	0.05	0.042	0.041	0.037	0.044	0.043	0.042	0.034	0.038	0.031	0.038	0.048	0.057	0.053	0.053	0.065	0.08	0.079	0.078	0.087	0.092	0.076	0.076	0.086	0.095	0.073	0.073	0.065	0.06	0.05	0.043	0.043	0.035	0.034	0.032	0.032	0.028	0.029	0.029	0.03	0.027	0.028	0.031	0.032	0.03	0.026	0.03	0.032	0.034
>trQ0PAV7Q0PAV7_CAMJE_Put
mkkidlivvgagptgigcaveaklknkevlileksnnicqtlmqfykdgkrvdkaykgcegtnhghvpfedgtkestietfqnalkehnievefgsevESvkNEngvFlvStakgvyeckniivaigrmgkpnkpdyklpmtltkiinfnansvlgnEKIlvvgggnsaaEYAvdlansnqvslcyrkkeftrlndinlkdiheagnsgkvelklgidineveddngKAKVNFTDgtsdiydriiyaiggstpldfLqkcginvddkgvplmdenkqsnvkgifvagdiatkngasivtglndavkilsvl
0.025	0.035	0.039	0.05	0.061		0.07	0.081	0.07	0.082	0.105	0.119	0.136	0.151	0.149	0.145	0.153	0.135	0.146	0.117	0.117	0.107	0.087	0.068	0.055	0.063	0.05	0.051	0.057	0.063	0.055	0.059	0.067	0.079	0.084	0.066	0.078	0.072	0.063	0.061	0.074	0.09	0.084	0.102	0.094	0.088	0.072	0.086	0.073	0.07	0.075	0.089	0.108	0.121	0.142	0.177	0.177	0.179	0.14	0.156	0.156	0.134	0.127	0.142	0.154	0.177	0.179	0.157	0.16	0.173	0.133	0.123	0.117	0.119	0.109	0.142	0.146	0.124	0.122	0.125	0.113	0.108	0.086	0.096	0.1	0.088	0.074	0.092	0.104	0.089	0.101	0.1	0.103	0.105	0.104	0.13	0.13	0.161	0.16	0.189	0.184	0.166	0.17	0.202	0.19	0.167	0.155	0.178	0.194	0.167	0.162	0.19	0.149	0.166	0.122	0.092	0.092	0.106	0.099	0.11	0.111	0.088	0.102	0.105	0.101	0.109	0.107	0.116	0.105	0.105	0.082	0.086	0.108	0.087	0.092	0.094	0.093	0.079	0.086	0.068	0.086	0.072	0.074	0.086	0.09	0.101	0.109	0.111	0.132	0.128	0.143	0.11	0.106	0.091	0.105	0.124	0.16	0.157	0.19	0.191	0.204	0.18	0.16	0.151	0.149	0.133	0.122	0.127	0.13	0.145	0.176	0.188	0.209	0.192	0.177	0.176	0.145	0.142	0.128	0.138	0.126	0.121	0.114	0.102	0.11	0.128	0.118	0.118	0.115	0.096	0.113	0.106	0.086	0.096	0.078	0.079	0.071	0.08	0.101	0.116	0.134	0.134	0.11	0.117	0.101	0.092	0.094	0.075	0.092	0.091	0.091	0.091	0.113	0.112	0.114	0.099	0.088	0.079	0.079	0.103	0.097	0.099	0.098	0.113	0.138	0.113	0.142	0.148	0.2	0.207	0.244	0.256	0.237	0.22	0.221	0.213	0.164	0.147	0.13	0.138	0.109	0.099	0.108	0.105	0.108	0.106	0.092	0.085	0.076	0.085	0.098	0.092	0.094	0.121	0.124	0.155	0.157	0.188	0.172	0.144	0.157	0.151	0.147	0.145	0.114	0.124	0.13	0.139	0.139	0.131	0.127	0.164	0.147	0.128	0.139	0.117	0.119	0.104	0.105	0.11	0.119	0.126	0.129	0.144	0.115	0.145	0.157	0.144	0.141	0.118	0.135	0.126	0.153	0.144	0.147	0.148	0.136	0.14	0.148	0.131	0.114	0.139	0.128	0.106	0.101	0.086	0.099	0.093	0.083	0.067	0.072	0.054
>trQ0PAV9Q0PAV9_CAMJE_Put
mnkieilkqhfkeiaklnsseqvwqmpffaalgvgivlglsvffgklnygliamigalsflyvpstplyhrmavvmccsfgivssfflgilthflpaifafipigimamgssiliryynigapgyfffvfscvlgayspfeakdfiflvglvflgamvanlmallysivviygfknalpseippreyigfdavfvdslimgsfvafsifigtflelersywiaisctaimqgvtlnsiwikqiqriigtalgvcfawwllskqfhdielillmmslffigqflvnrnyalamifftpyatylseaanfmsenadklilarlidvvigsilgllggfviykpylrvhferiakyifrikqka
0.021	0.021	0.021	0.02	0.022		0.02	0.022	0.021	0.021	0.029	0.028	0.036	0.041	0.043	0.051	0.059	0.067	0.054	0.067	0.066	0.067	0.069	0.081	0.073	0.092	0.101	0.1	0.078	0.072	0.067	0.074	0.066	0.07	0.07	0.078	0.063	0.078	0.076	0.069	0.078	0.076	0.076	0.068	0.052	0.061	0.049	0.046	0.046	0.05	0.042	0.045	0.045	0.046	0.036	0.042	0.051	0.05	0.06	0.059	0.059	0.062	0.055	0.073	0.07	0.063	0.064	0.071	0.053	0.062	0.072	0.089	0.079	0.08	0.062	0.059	0.058	0.07	0.071	0.072	0.061	0.083	0.071	0.063	0.067	0.073	0.062	0.053	0.054	0.06	0.045	0.048	0.047	0.039	0.03	0.037	0.035	0.043	0.032	0.031	0.034	0.026	0.032	0.04	0.048	0.037	0.033	0.033	0.04	0.035	0.035	0.047	0.036	0.047	0.042	0.055	0.076	0.067	0.075	0.06	0.049	0.045	0.048	0.058	0.072	0.069	0.07	0.088	0.078	0.082	0.08	0.089	0.073	0.063	0.071	0.069	0.078	0.078	0.065	0.065	0.054	0.052	0.057	0.057	0.052	0.046	0.047	0.048	0.044	0.039	0.041	0.041	0.053	0.047	0.043	0.05	0.051	0.051	0.044	0.043	0.041	0.041	0.046	0.043	0.034	0.038	0.042	0.037	0.041	0.037	0.037	0.05	0.056	0.06	0.056	0.069	0.07	0.088	0.085	0.074	0.074	0.093	0.075	0.084	0.095	0.086	0.078	0.086	0.079	0.079	0.074	0.074	0.055	0.055	0.056	0.052	0.059	0.07	0.056	0.068	0.057	0.051	0.043	0.053	0.056	0.05	0.041	0.044	0.047	0.057	0.054	0.054	0.054	0.055	0.047	0.052	0.04	0.052	0.061	0.077	0.069	0.055	0.049	0.055	0.063	0.07	0.078	0.066	0.067	0.083	0.068	0.083	0.071	0.073	0.068	0.054	0.051	0.055	0.055	0.057	0.063	0.061	0.06	0.051	0.063	0.056	0.054	0.058	0.056	0.068	0.079	0.071	0.076	0.083	0.068	0.081	0.086	0.069	0.065	0.055	0.059	0.048	0.04	0.034	0.034	0.028	0.022	0.023	0.023	0.023	0.019	0.018	0.02	0.022	0.023	0.02	0.024	0.028	0.034	0.045	0.044	0.048	0.054	0.066	0.049	0.046	0.046	0.046	0.058	0.057	0.05	0.056	0.066	0.058	0.047	0.048	0.042	0.047	0.047	0.059	0.053	0.053	0.068	0.074	0.092	0.086	0.078	0.077	0.07	0.056	0.057	0.063	0.061	0.057	0.049	0.049	0.044	0.05	0.052	0.053	0.06	0.045	0.041	0.045	0.046	0.046	0.061	0.075	0.068	0.064	0.06	0.062	0.054	0.06	0.052	0.056	0.054	0.049	0.052	0.052	0.045	0.053	0.05	0.044	0.035	0.034	0.029	0.03	0.037	0.036	0.028	0.032	0.031	0.029	0.026	0.028	0.029	0.027	0.022	0.025	0.022	0.024
>trQ0PAW0Q0PAW0_CAMJE_Put
mkidthahiflkklntvanarykpdydasfkdykanldhydfnkgvlvqpsflgidnefllqsiekdenikaivvvdenikfdelkklkerkacgvrlnligkelpnfksmvwtqffenlsklkmqieiqrdldnnlvdivenlipygcnividhlarananltnledliclknsriffkisgfyrakidyanneqavkfakkiyeilkehfplsnfvfgsdwphtnfeaninfssalvafnevvvskkeqeqilgdnacalfgf
0.022	0.022	0.022	0.021	0.02		0.022	0.029	0.034	0.037	0.045	0.058	0.066	0.072	0.061	0.06	0.066	0.079	0.082	0.092	0.101	0.124	0.126	0.123	0.111	0.093	0.081	0.081	0.081	0.075	0.072	0.072	0.073	0.067	0.058	0.074	0.065	0.07	0.063	0.062	0.072	0.073	0.088	0.103	0.093	0.076	0.094	0.079	0.088	0.109	0.107	0.11	0.091	0.093	0.085	0.092	0.085	0.082	0.072	0.065	0.057	0.071	0.066	0.052	0.062	0.052	0.047	0.048	0.054	0.06	0.064	0.071	0.055	0.057	0.052	0.06	0.058	0.054	0.043	0.046	0.047	0.042	0.048	0.051	0.044	0.044	0.046	0.053	0.049	0.062	0.063	0.08	0.071	0.062	0.078	0.079	0.087	0.086	0.11	0.126	0.108	0.108	0.117	0.091	0.082	0.079	0.079	0.087	0.065	0.061	0.069	0.069	0.071	0.08	0.078	0.064	0.053	0.05	0.057	0.044	0.056	0.047	0.046	0.046	0.047	0.047	0.052	0.06	0.059	0.059	0.054	0.062	0.058	0.067	0.08	0.09	0.096	0.08	0.104	0.093	0.096	0.097	0.118	0.1	0.089	0.067	0.075	0.065	0.06	0.071	0.076	0.078	0.078	0.086	0.112	0.092	0.112	0.113	0.097	0.084	0.1	0.091	0.091	0.096	0.098	0.095	0.107	0.109	0.117	0.09	0.081	0.066	0.064	0.048	0.044	0.054	0.049	0.043	0.051	0.06	0.05	0.047	0.055	0.044	0.041	0.043	0.057	0.062	0.07	0.078	0.093	0.074	0.061	0.067	0.068	0.055	0.046	0.047	0.054	0.045	0.047	0.041	0.036	0.028	0.026	0.029	0.026	0.028	0.037	0.036	0.037	0.038	0.05	0.065	0.074	0.079	0.101	0.099	0.119	0.135	0.135	0.144	0.129	0.155	0.122	0.122	0.122	0.132	0.158	0.139	0.118	0.118	0.114	0.094	0.116	0.106	0.096	0.108	0.114	0.126	0.101	0.106	0.095	0.106	0.094	0.086	0.073	0.072	0.078	0.079	0.098	0.087	0.096	0.095	0.087	0.079	0.082	0.084	0.093	0.093	0.09	0.091	0.088	0.11	0.13	0.108
>trQ0PAW1Q0PAW1_CAMJE_Put
