## Supplementary material for "ClpP-dependent protein quality control supports antibiotic persistence in *Campylobacter jejuni* through bioenergetic homeostasis": Disorder analysis (part 3 of 3)

### Sheet: disorder prediction using refer (continued)
>spO52908FLHF_CAMJE_Flage					35
mimvfliissiivaiilgyitrhnvgifamifayiigaffmdlapkkiiafwpisiffvifavslfynfatvngtleklaghlmyrfanhpyllpfvifvvsaiiaalgagfytvlafmapltfllcdkiglskiagamainygalgganfitsqsgiifrglmensgieaneafanssiifaftiilpivvlsffvfnafknnikisviskpdpfdykqkttlilmfmmivvvlifpvlniifphnetisyfnkkidiamiamifvaialflkladekqvvalipwgtlimicgvgmlisiaveagaiklfsdlveneinvifiplimcaiaafmslfsstlgvvtpalfpivpsiaassglseallfscivvgaqasaIspfssggslilgscpdkykeklfkdllikavpigfiaailatiimsfil
0.014	0.02	0.017	0.016	0.018		0.021	0.019	0.017	0.018	0.024	0.026	0.027	0.028	0.034	0.033	0.044	0.053	0.054	0.042	0.044	0.052	0.042	0.035	0.038	0.044	0.044	0.033	0.031	0.041	0.039	0.032	0.033	0.023	0.023	0.019	0.022	0.027	0.024	0.026	0.026	0.025	0.025	0.025	0.031	0.04	0.03	0.034	0.032	0.032	0.035	0.035	0.033	0.029	0.026	0.031	0.038	0.041	0.044	0.039	0.049	0.042	0.038	0.048	0.045	0.059	0.074	0.087	0.078	0.089	0.088	0.08	0.08	0.081	0.08	0.08	0.074	0.058	0.069	0.063	0.058	0.065	0.052	0.051	0.042	0.042	0.04	0.05	0.049	0.05	0.037	0.038	0.042	0.052	0.065	0.06	0.057	0.048	0.043	0.048	0.039	0.049	0.054	0.067	0.054	0.054	0.057	0.068	0.068	0.067	0.06	0.044	0.044	0.058	0.062	0.066	0.06	0.06	0.048	0.051	0.047	0.046	0.043	0.045	0.041	0.049	0.043	0.041	0.05	0.057	0.051	0.046	0.043	0.04	0.05	0.049	0.052	0.051	0.053	0.069	0.069	0.076	0.078	0.079	0.079	0.085	0.083	0.084	0.113	0.127	0.127	0.098	0.099	0.095	0.109	0.114	0.084	0.073	0.082	0.08	0.098	0.098	0.089	0.081	0.089	0.08	0.071	0.076	0.089	0.111	0.113	0.111	0.099	0.103	0.096	0.085	0.07	0.067	0.067	0.058	0.052	0.051	0.045	0.045	0.051	0.046	0.045	0.036	0.03	0.036	0.038	0.047	0.047	0.047	0.039	0.052	0.069	0.065	0.052	0.052	0.057	0.058	0.055	0.056	0.061	0.075	0.075	0.092	0.074	0.074	0.073	0.073	0.066	0.052	0.065	0.079	0.085	0.066	0.059	0.057	0.046	0.038	0.027	0.022	0.02	0.023	0.023	0.023	0.022	0.019	0.025	0.023	0.019	0.024	0.024	0.023	0.025	0.031	0.034	0.048	0.055	0.058	0.049	0.053	0.052	0.055	0.068	0.054	0.047	0.044	0.04	0.04	0.047	0.042	0.032	0.036	0.026	0.022	0.019	0.023	0.02	0.019	0.022	0.017	0.018	0.018	0.019	0.017	0.02	0.02	0.024	0.025	0.026	0.032	0.039	0.043	0.039	0.033	0.043	0.045	0.055	0.065	0.065	0.063	0.056	0.048	0.05	0.058	0.066	0.073	0.059	0.053	0.045	0.054	0.054	0.049	0.048	0.041	0.038	0.048	0.056	0.059	0.061	0.052	0.042	0.046	0.041	0.046	0.051	0.059	0.06	0.069	0.059	0.065	0.068	0.058	0.047	0.039	0.052	0.053	0.049	0.045	0.043	0.042	0.039	0.039	0.04	0.032	0.026	0.035	0.028	0.025	0.032	0.039	0.05	0.041	0.05	0.06	0.075	0.076	0.084	0.098	0.09	0.082	0.1	0.104	0.096	0.116	0.14	0.11	0.1	0.094	0.112	0.111	0.121	0.109	0.112	0.099	0.099	0.099	0.099	0.081	0.104	0.108	0.084	0.077	0.092	0.102	0.102	0.095	0.087	0.085	0.093	0.073	0.082	0.091	0.09	0.11	0.135	0.139	0.147	0.185	0.168	0.145	0.12	0.133	0.143	0.152	0.152	0.154	0.159	0.131	0.106	0.115	0.093	0.077	0.062	0.049	0.045	0.045	0.048	0.044	0.035	0.031	0.029	0.029	0.024	0.031	0.031	0.03	0.031	0.035	0.032	0.032	0.037	0.039	0.036	0.034	0.032	0.04	0.036	0.03	0.025	0.027	0.022	0.022	0.025	0.022	0.019	0.022	0.023
>trQ0PAW2Q0PAW2_CAMJE_Unc
mekfikqfsfialenifrelpnkithsfndindikppklmypifygsydwhssvhshwllvkilkdfshfapkdeiikaldsqfskekaegelkylqnpahkGFErpygwgwflkltleinllakendkaeiwaknlegiadffvkefkeflpkmdypirvgthfnssfalyfaleyarfkkdqeleyciiqsakkwflndknmqalepcgdeflspvlmeavllsavlhkndfvkffkaylpnleakePATlFTPVSvsdrsdgkiahldglnlsrawcfkilsnfcdenlkillrnnatehfdkaiahieddylgshwlgsfallaldvdil
0.023	0.022	0.019	0.023	0.022		0.024	0.03	0.028	0.027	0.036	0.037	0.038	0.049	0.07	0.071	0.063	0.078	0.065	0.086	0.099	0.113	0.123	0.109	0.107	0.126	0.118	0.097	0.109	0.132	0.109	0.09	0.085	0.09	0.094	0.09	0.071	0.064	0.059	0.063	0.056	0.047	0.048	0.051	0.063	0.062	0.057	0.057	0.069	0.076	0.088	0.071	0.076	0.085	0.083	0.062	0.051	0.051	0.051	0.044	0.054	0.044	0.036	0.036	0.047	0.037	0.043	0.042	0.041	0.039	0.036	0.043	0.049	0.062	0.081	0.082	0.08	0.079	0.076	0.08	0.071	0.064	0.068	0.077	0.079	0.083	0.084	0.087	0.082	0.091	0.099	0.101	0.1	0.101	0.084	0.109	0.106	0.122	0.135	0.154	0.123	0.137	0.155	0.192	0.206	0.182	0.154	0.11	0.087	0.082	0.079	0.087	0.066	0.082	0.077	0.065	0.059	0.062	0.054	0.062	0.058	0.05	0.056	0.061	0.058	0.066	0.061	0.058	0.067	0.072	0.062	0.076	0.072	0.073	0.084	0.079	0.062	0.061	0.06	0.058	0.05	0.051	0.048	0.043	0.043	0.041	0.039	0.034	0.032	0.035	0.039	0.032	0.039	0.044	0.048	0.059	0.054	0.054	0.069	0.078	0.094	0.094	0.085	0.088	0.096	0.083	0.089	0.073	0.081	0.066	0.065	0.063	0.053	0.052	0.051	0.046	0.043	0.038	0.039	0.038	0.037	0.044	0.042	0.036	0.041	0.046	0.052	0.046	0.037	0.043	0.043	0.044	0.05	0.054	0.056	0.071	0.059	0.066	0.062	0.066	0.076	0.083	0.084	0.095	0.107	0.115	0.101	0.102	0.122	0.123	0.124	0.122	0.09	0.108	0.107	0.109	0.11	0.104	0.102	0.088	0.073	0.062	0.055	0.054	0.066	0.061	0.049	0.049	0.048	0.053	0.049	0.043	0.044	0.044	0.044	0.045	0.05	0.045	0.048	0.054	0.054	0.049	0.056	0.065	0.075	0.091	0.098	0.12	0.152	0.155	0.188	0.203	0.195	0.172	0.194	0.211	0.207	0.244	0.223	0.177	0.179	0.157	0.154	0.168	0.173	0.142	0.156	0.126	0.136	0.133	0.132	0.128	0.124	0.112	0.084	0.074	0.075	0.077	0.094	0.092	0.093	0.083	0.089	0.09	0.095	0.077	0.062	0.06	0.054	0.054	0.069	0.09	0.105	0.122	0.108	0.087	0.086	0.081	0.07	0.074	0.058	0.063	0.064	0.064	0.068	0.078	0.074	0.059	0.048	0.055	0.057	0.053	0.061	0.062	0.069	0.084	0.071	0.075	0.065	0.066	0.076	0.068	0.068	0.068	0.077	0.072	0.058	0.051	0.056	0.051	0.055	0.045	0.036	0.039	0.036
>trQ0PAW3Q0PAW3_CAMJE_Put
misldllyyivgilflvfgilsfsnqakdiksrisggvfwisysftfllagvlphfvmgcivillaliagfnllkpakievskeekeyeikhaniyknklfipalmvplitligtflfpylsffenknatlmaliigiiissvvacfmfkaspkravkdaahtmdhiswaallpqilatlgvvfvstgmgdqvskllssyisldnafiavavyciamalftivmgnafaafpvitaaialpiliiqmhanpaiigaigmlsgfcgtlmtpmaanfnivpaallnlddkngvikaqfmsglvllvaniflmyflafrf
0.021	0.018	0.021	0.029	0.025		0.025	0.024	0.023	0.026	0.029	0.038	0.029	0.029	0.032	0.032	0.039	0.049	0.056	0.066	0.058	0.052	0.052	0.051	0.062	0.073	0.061	0.074	0.074	0.097	0.107	0.089	0.102	0.079	0.078	0.068	0.075	0.077	0.081	0.086	0.088	0.073	0.068	0.089	0.082	0.067	0.066	0.058	0.058	0.057	0.055	0.056	0.066	0.051	0.058	0.046	0.046	0.046	0.051	0.046	0.035	0.034	0.042	0.034	0.043	0.044	0.039	0.043	0.043	0.041	0.044	0.037	0.043	0.049	0.062	0.057	0.062	0.072	0.064	0.055	0.055	0.047	0.043	0.042	0.042	0.037	0.042	0.041	0.044	0.04	0.045	0.036	0.037	0.034	0.03	0.037	0.037	0.035	0.029	0.034	0.042	0.042	0.035	0.033	0.035	0.033	0.042	0.04	0.041	0.041	0.041	0.054	0.043	0.039	0.047	0.053	0.047	0.041	0.051	0.053	0.055	0.061	0.076	0.062	0.047	0.052	0.052	0.049	0.038	0.047	0.044	0.034	0.032	0.039	0.045	0.04	0.046	0.041	0.044	0.037	0.033	0.036	0.032	0.036	0.047	0.062	0.049	0.064	0.076	0.092	0.076	0.071	0.074	0.073	0.065	0.065	0.059	0.072	0.072	0.069	0.076	0.072	0.065	0.074	0.063	0.058	0.063	0.072	0.06	0.051	0.05	0.059	0.049	0.065	0.065	0.074	0.079	0.072	0.077	0.082	0.092	0.082	0.101	0.092	0.092	0.109	0.131	0.117	0.1	0.1	0.099	0.106	0.094	0.088	0.096	0.08	0.076	0.076	0.093	0.075	0.063	0.063	0.063	0.057	0.065	0.062	0.072	0.056	0.051	0.046	0.054	0.045	0.044	0.047	0.035	0.036	0.032	0.043	0.048	0.048	0.043	0.042	0.047	0.04	0.053	0.054	0.056	0.06	0.066	0.073	0.058	0.068	0.061	0.083	0.063	0.051	0.043	0.041	0.041	0.033	0.033	0.03	0.033	0.043	0.041	0.034	0.029	0.039	0.039	0.036	0.036	0.035	0.035	0.045	0.06	0.053	0.07	0.087	0.093	0.075	0.055	0.059	0.077	0.074	0.066	0.066	0.087	0.07	0.097	0.09	0.084	0.085	0.094	0.088	0.072	0.061	0.076	0.084	0.08	0.073	0.079	0.089	0.099	0.089	0.085	0.067	0.078	0.078	0.063	0.051	0.056	0.069	0.069	0.063	0.063	0.056	0.057	0.064	0.064	0.048	0.043	0.046	0.042	0.037	0.033	0.033	0.041	0.033	0.032	0.032	0.029	0.03	0.031	0.028	0.025	0.019	0.021	0.022
>trQ0PAW4Q0PAW4_CAMJE_Put
mewlllasiplivlgfalkinpflvvtsvgiyaglvsgfdfvkvvsdigksfvdnryvaiiwlilpllavlerkglreqaknliskikvastgrilmcyfvfrqvtaalgllslgghaqmirpliapmaeaaaklkfknlthkdsqkikafsagtdnvavffgedifiavhsilfikafyesngiiveplhlsvwaiptgilaliihcsrlylfdkrlektykglsddks
0.032	0.043	0.04	0.034	0.037		0.035	0.043	0.04	0.042	0.047	0.043	0.035	0.044	0.053	0.053	0.048	0.044	0.053	0.051	0.062	0.074	0.082	0.076	0.061	0.067	0.075	0.075	0.086	0.111	0.11	0.09	0.101	0.1	0.1	0.088	0.083	0.077	0.084	0.076	0.076	0.095	0.084	0.082	0.082	0.082	0.075	0.076	0.09	0.079	0.089	0.088	0.085	0.071	0.073	0.06	0.05	0.054	0.053	0.055	0.045	0.05	0.05	0.045	0.039	0.039	0.039	0.044	0.04	0.051	0.059	0.058	0.065	0.071	0.097	0.084	0.079	0.094	0.083	0.069	0.067	0.07	0.065	0.081	0.078	0.096	0.097	0.085	0.077	0.063	0.075	0.055	0.049	0.056	0.045	0.055	0.064	0.072	0.076	0.076	0.069	0.059	0.059	0.05	0.054	0.066	0.074	0.078	0.097	0.097	0.095	0.106	0.082	0.069	0.073	0.078	0.072	0.062	0.068	0.067	0.06	0.066	0.059	0.064	0.058	0.052	0.052	0.049	0.048	0.055	0.057	0.06	0.05	0.058	0.061	0.053	0.049	0.065	0.069	0.061	0.053	0.046	0.046	0.047	0.058	0.065	0.081	0.099	0.092	0.115	0.111	0.126	0.145	0.131	0.109	0.113	0.122	0.127	0.113	0.101	0.094	0.085	0.084	0.064	0.064	0.054	0.043	0.038	0.032	0.028	0.031	0.031	0.024	0.024	0.027	0.036	0.044	0.044	0.038	0.038	0.041	0.042	0.045	0.044	0.045	0.058	0.067	0.069	0.076	0.073	0.083	0.081	0.081	0.061	0.066	0.077	0.069	0.061	0.046	0.045	0.053	0.064	0.063	0.056	0.048	0.044	0.047	0.043	0.036	0.036	0.039	0.044	0.039	0.047	0.05	0.056	0.078	0.082	0.09	0.089	0.099	0.106	0.128	0.136	0.129	0.142	0.126	0.135	0.135	0.153	0.123
>trQ0PAW6Q0PAW6_CAMJE_Unc
mkqwlsdfklaliqedvnklenlldeldmkafiknlakespsedflkenandvfyqvqallqeavilieqkkktkaveiqkfqkaltyfks
0.039	0.037	0.042	0.039	0.034		0.037	0.039	0.042	0.045	0.062	0.063	0.057	0.053	0.065	0.054	0.051	0.058	0.063	0.063	0.065	0.058	0.06	0.062	0.06	0.051	0.045	0.044	0.046	0.051	0.048	0.041	0.051	0.064	0.07	0.068	0.073	0.064	0.069	0.067	0.066	0.082	0.1	0.129	0.121	0.139	0.133	0.14	0.151	0.143	0.131	0.12	0.112	0.099	0.105	0.112	0.116	0.107	0.076	0.068	0.05	0.047	0.046	0.046	0.046	0.041	0.043	0.037	0.037	0.042	0.044	0.037	0.038	0.033	0.029	0.035	0.034	0.041	0.039	0.042	0.042	0.043	0.043	0.045	0.049	0.046	0.043	0.041	0.047	0.042	0.045	0.049
>trQ0PAW7Q0PAW7_CAMJE_Fla
mqnnlaynaysqnqvgiespqkliemlyegilrfcarakvairnedieqrvyfvkrttaifielintlnyekggevahylsglytreiqllslanlennedrinevinvtkglleawreVhNNETVAQ
0.106	0.091	0.11	0.112	0.131		0.132	0.136	0.153	0.133	0.157	0.169	0.167	0.154	0.151	0.144	0.145	0.132	0.108	0.107	0.081	0.074	0.073	0.061	0.055	0.052	0.056	0.057	0.049	0.046	0.044	0.045	0.05	0.059	0.051	0.068	0.083	0.092	0.1	0.081	0.094	0.103	0.101	0.112	0.095	0.085	0.08	0.072	0.087	0.093	0.099	0.117	0.094	0.076	0.067	0.063	0.064	0.055	0.061	0.062	0.055	0.07	0.069	0.066	0.066	0.069	0.072	0.067	0.074	0.086	0.084	0.087	0.081	0.097	0.127	0.105	0.088	0.104	0.1	0.108	0.094	0.108	0.089	0.076	0.085	0.073	0.077	0.101	0.103	0.111	0.113	0.114	0.12	0.137	0.136	0.104	0.117	0.131	0.127	0.119	0.145	0.134	0.156	0.14	0.139	0.139	0.132	0.112	0.102	0.108	0.115	0.104	0.127	0.101	0.115	0.126	0.146	0.152	0.155	0.149	0.191	0.172	0.188	0.213	0.223	0.221	0.215	0.204	0.221
>trQ0PAW9Q0PAW9_CAMJE_Fla
meiskangqmdtalanisqrtsetqaslniqtdrsqgqegddgqqrgvsekladitkklneqmdsldtnvrfgysdkigsmyisvtekstgReirqipseeamrlaeyfrdvigmifdkes
0.035	0.025	0.026	0.03	0.031		0.03	0.031	0.037	0.031	0.041	0.042	0.054	0.052	0.065	0.062	0.057	0.052	0.053	0.073	0.071	0.079	0.07	0.081	0.09	0.084	0.108	0.109	0.106	0.104	0.093	0.079	0.082	0.069	0.066	0.071	0.064	0.073	0.072	0.098	0.109	0.119	0.119	0.102	0.088	0.09	0.083	0.075	0.083	0.065	0.055	0.047	0.044	0.043	0.043	0.031	0.027	0.029	0.025	0.027	0.033	0.042	0.044	0.047	0.056	0.064	0.072	0.097	0.115	0.094	0.088	0.103	0.144	0.124	0.107	0.098	0.106	0.104	0.1	0.094	0.08	0.104	0.105	0.132	0.127	0.126	0.125	0.155	0.145	0.109	0.14	0.165	0.181	0.16	0.166	0.132	0.152	0.163	0.161	0.155	0.128	0.111	0.119	0.136	0.127	0.095	0.114	0.084	0.062	0.052	0.052	0.044	0.052	0.053	0.055	0.053	0.052	0.056	0.062	0.052	0.047	0.042
>trQ0PAX0Q0PAX0_CAMJE_Put
mkefiqilkendllrvieepvdvdleiahlayieakkgekgkallfknpidkklnkqykfpvlmntfcnkkalnlafgrdykevaeeiskliklhiptsfkakmdffmnllsfknippkrlkknkalydyeilnsleelpilktweddagkfitmgqvytqnldktqnnlgmyrlqmsdknellihwqihkdganfyheyknagfkkmpvsiaiggdplyiwcsqaplpkgifelllygfikktpakitpcengifvpydsdvviegyvdleefkiegpfgdhtgfytpaelfpvmkvekiyakkdaiyqatvvgkppledkimglgteriflpllqtsvpdlidynmpengvfhnlilakidakypahaqqimhafwgvgqmsfvkhaifvdknapslkdydalipymldrfntkkilisegicdqldhAspNscfGGKagldaceeiqveeleiledekllelfktkvellnlkqfykeskspivcilldkkekieqsfdkllefkkyfrilvfldaenklensymlvwrvvnnidakrdifikeerlgvdasakgeaegylrAwpKqtdctksviedlilrnilennpdlfnkfeif
0.016	0.018	0.026	0.029	0.028		0.028	0.033	0.036	0.032	0.038	0.043	0.049	0.056	0.067	0.067	0.08	0.08	0.088	0.077	0.072	0.065	0.066	0.073	0.061	0.051	0.059	0.061	0.055	0.044	0.049	0.046	0.039	0.043	0.042	0.044	0.052	0.05	0.055	0.054	0.061	0.076	0.075	0.078	0.068	0.069	0.071	0.072	0.065	0.074	0.059	0.059	0.054	0.062	0.067	0.06	0.053	0.05	0.049	0.052	0.055	0.07	0.07	0.068	0.06	0.062	0.069	0.07	0.08	0.08	0.081	0.09	0.1	0.109	0.086	0.078	0.087	0.082	0.071	0.076	0.076	0.083	0.081	0.065	0.061	0.054	0.054	0.043	0.033	0.036	0.044	0.056	0.052	0.046	0.047	0.043	0.036	0.04	0.032	0.033	0.029	0.038	0.038	0.038	0.047	0.052	0.042	0.045	0.034	0.042	0.054	0.047	0.057	0.063	0.054	0.052	0.069	0.074	0.066	0.067	0.066	0.06	0.06	0.068	0.052	0.056	0.058	0.059	0.062	0.056	0.061	0.062	0.078	0.056	0.058	0.05	0.054	0.062	0.059	0.067	0.07	0.082	0.101	0.079	0.064	0.061	0.068	0.058	0.08	0.079	0.099	0.096	0.116	0.11	0.118	0.111	0.11	0.094	0.096	0.085	0.103	0.124	0.143	0.158	0.157	0.127	0.134	0.121	0.14	0.111	0.126	0.118	0.12	0.135	0.15	0.13	0.117	0.09	0.071	0.074	0.057	0.055	0.054	0.042	0.045	0.05	0.062	0.064	0.057	0.057	0.047	0.047	0.047	0.044	0.058	0.066	0.071	0.063	0.066	0.066	0.062	0.067	0.061	0.067	0.051	0.058	0.056	0.068	0.078	0.084	0.104	0.084	0.075	0.057	0.066	0.079	0.095	0.108	0.096	0.106	0.089	0.116	0.104	0.136	0.105	0.084	0.081	0.067	0.066	0.066	0.069	0.075	0.063	0.048	0.042	0.038	0.037	0.045	0.04	0.04	0.03	0.04	0.051	0.063	0.074	0.094	0.114	0.108	0.087	0.096	0.123	0.123	0.139	0.143	0.13	0.131	0.151	0.153	0.142	0.143	0.116	0.112	0.096	0.078	0.088	0.094	0.086	0.069	0.066	0.063	0.064	0.072	0.068	0.074	0.085	0.077	0.074	0.092	0.081	0.071	0.083	0.094	0.098	0.107	0.112	0.121	0.138	0.128	0.095	0.086	0.077	0.073	0.072	0.057	0.045	0.05	0.048	0.038	0.033	0.035	0.031	0.032	0.037	0.034	0.036	0.046	0.056	0.061	0.056	0.069	0.089	0.094	0.094	0.104	0.101	0.085	0.069	0.09	0.092	0.101	0.109	0.102	0.107	0.089	0.073	0.078	0.078	0.065	0.061	0.056	0.058	0.073	0.086	0.115	0.105	0.105	0.084	0.081	0.076	0.081	0.077	0.094	0.099	0.1	0.122	0.136	0.122	0.104	0.106	0.096	0.074	0.066	0.073	0.074	0.061	0.068	0.058	0.063	0.051	0.059	0.052	0.042	0.041	0.046	0.053	0.041	0.036	0.038	0.042	0.037	0.044	0.058	0.058	0.066	0.076	0.07	0.07	0.063	0.072	0.063	0.055	0.054	0.052	0.059	0.067	0.068	0.066	0.072	0.065	0.07	0.068	0.061	0.065	0.06	0.059	0.06	0.069	0.07	0.06	0.078	0.078	0.064	0.058	0.066	0.063	0.057	0.059	0.058	0.056	0.056	0.047	0.048	0.039	0.042	0.046	0.061	0.053	0.064	0.079	0.087	0.078	0.074	0.074	0.069	0.07	0.087	0.108	0.133	0.156	0.165	0.167	0.192	0.155	0.177	0.187	0.166	0.161	0.176	0.192	0.212	0.202	0.161	0.148	0.136	0.124	0.112	0.11	0.099	0.073	0.075	0.072	0.062	0.066	0.057	0.052	0.045	0.046	0.042	0.042	0.035	0.036	0.032	0.034	0.035	0.033	0.036	0.045	0.041	0.036	0.037	0.038	0.037	0.036	0.036	0.044	0.043	0.054	0.056	0.054	0.054	0.059	0.057	0.058	0.048	0.054	0.054	0.047	0.051	0.05	0.048	0.048	0.044	0.055	0.045	0.041	0.043	0.038	0.033	0.037	0.036	0.034	0.028	0.028	0.029	0.032	0.031	0.033	0.035	0.031	0.025	0.028	0.026	0.029	0.036	0.035	0.032	0.035	0.046	0.057	0.06	0.057	0.049	0.06	0.07	0.073	0.083	0.092	0.101	0.113	0.099	0.089	0.1	0.097	0.106	0.096	0.075	0.077	0.082	0.08	0.077	0.077	0.079	0.073	0.082	0.073	0.065	0.075	0.081	0.079	0.079	0.081	0.077	0.089	0.101	0.132	0.139	0.132	0.151	0.141	0.159	0.157	0.136	0.13	0.14	0.138	0.153	0.186	0.154	0.177	0.182	0.158	0.138	0.149	0.143	0.107	0.095	0.096	0.095	0.088	0.079	0.073	0.081	0.087	0.091	0.105	0.088	0.078	0.1	0.09	0.076	0.075	0.073	0.073	0.066	0.055	0.065	0.071	0.072	0.058	0.045	0.033
>trQ0PAX2Q0PAX2_CAMJE_Put
mnyklslsplfvleiiasvlfivffgfgnflffillsmifgavllgifwknmlefqmgglkdmltqfsfviagfllifpgiitsvfgifvfffgialklitkskyqytkqeyqnsneeiidveiiedrk
0.06	0.053	0.048	0.052	0.048		0.048	0.042	0.037	0.039	0.053	0.048	0.049	0.05	0.046	0.043	0.042	0.034	0.035	0.034	0.043	0.048	0.047	0.044	0.047	0.05	0.042	0.035	0.031	0.038	0.034	0.034	0.03	0.038	0.042	0.038	0.038	0.031	0.031	0.029	0.029	0.033	0.032	0.043	0.039	0.039	0.034	0.038	0.046	0.041	0.041	0.046	0.041	0.04	0.044	0.032	0.034	0.041	0.04	0.041	0.04	0.044	0.05	0.043	0.048	0.053	0.059	0.048	0.039	0.036	0.037	0.04	0.056	0.052	0.041	0.043	0.053	0.049	0.049	0.054	0.054	0.049	0.044	0.044	0.044	0.043	0.057	0.054	0.049	0.039	0.041	0.044	0.035	0.034	0.029	0.036	0.029	0.03	0.036	0.033	0.041	0.04	0.047	0.042	0.045	0.045	0.056	0.069	0.085	0.096	0.09	0.088	0.068	0.077	0.086	0.083	0.08	0.063	0.069	0.07	0.078	0.079	0.077	0.065	0.055	0.044	0.043	0.04	0.047	0.057
>trQ0PAX5Q0PAX5_CAMJE_Pol
mqkidelikqflqelgyepilnmlsnvksgkklrsklllaiadeseiafkicaaielihlasllhddiideselrrgARSVNAEfgtknalmlgdilyskafyelskmdarfasiisdavvklaigelmdvdlgekfninkeaylkmiynktavlieasarcgailaglyekdfaeygknlglafqmiddildiksdekilgkpamndfkegkttlpyiylyenlqeqdriylqtlfkkdlnenekewlktkfeeqkalekaileaktyakkarkaiekydnnklndiikamidref
0.019	0.023	0.022	0.022	0.025		0.027	0.026	0.033	0.031	0.037	0.041	0.04	0.043	0.048	0.043	0.044	0.058	0.074	0.074	0.072	0.087	0.096	0.087	0.085	0.069	0.081	0.093	0.075	0.08	0.08	0.065	0.079	0.073	0.067	0.059	0.057	0.071	0.064	0.048	0.055	0.056	0.055	0.043	0.038	0.041	0.044	0.041	0.042	0.038	0.038	0.034	0.03	0.031	0.032	0.03	0.032	0.029	0.034	0.04	0.041	0.036	0.037	0.038	0.052	0.054	0.055	0.073	0.09	0.111	0.111	0.112	0.135	0.145	0.171	0.165	0.153	0.158	0.207	0.223	0.215	0.225	0.236	0.244	0.196	0.17	0.17	0.17	0.128	0.096	0.076	0.073	0.062	0.061	0.056	0.043	0.039	0.04	0.038	0.033	0.029	0.037	0.041	0.039	0.035	0.041	0.049	0.047	0.037	0.046	0.046	0.051	0.059	0.061	0.059	0.049	0.056	0.058	0.064	0.064	0.054	0.048	0.049	0.046	0.057	0.061	0.062	0.06	0.053	0.047	0.052	0.05	0.061	0.054	0.062	0.055	0.051	0.051	0.055	0.044	0.037	0.032	0.04	0.031	0.035	0.039	0.044	0.035	0.035	0.03	0.034	0.038	0.038	0.046	0.054	0.069	0.084	0.084	0.086	0.077	0.098	0.086	0.076	0.073	0.071	0.084	0.078	0.078	0.069	0.061	0.064	0.053	0.053	0.048	0.064	0.064	0.064	0.051	0.056	0.051	0.046	0.053	0.053	0.05	0.045	0.047	0.046	0.036	0.049	0.047	0.05	0.041	0.039	0.036	0.048	0.047	0.068	0.085	0.073	0.08	0.09	0.086	0.075	0.085	0.105	0.085	0.091	0.1	0.104	0.133	0.131	0.101	0.098	0.078	0.066	0.07	0.064	0.057	0.067	0.074	0.079	0.072	0.086	0.069	0.058	0.063	0.06	0.075	0.088	0.09	0.088	0.086	0.089	0.072	0.087	0.081	0.093	0.087	0.074	0.066	0.08	0.084	0.084	0.09	0.076	0.074	0.079	0.086	0.097	0.083	0.092	0.073	0.073	0.057	0.059	0.057	0.053	0.048	0.052	0.049	0.047	0.046	0.05	0.045	0.041	0.041	0.05	0.046	0.052	0.046	0.051	0.045	0.047	0.052	0.06	0.067	0.066	0.055	0.067	0.068	0.065	0.063	0.056	0.052	0.046	0.038	0.046	0.053	0.059	0.061	0.057	0.048	0.039	0.042	0.043	0.033	0.029	0.033
>trQ0PAX6Q0PAX6_CAMJE_Put
mfkispyliciffifsnvlaseptfdytykfilkkderasvqikeigyedkvqnfdfywtlfdntniivhskfrkyprqfvmslrrnldwvtqtlipdytnphidrarlilefsgynkglatftvyiedkesrlmvefldprkkalqnppqnnqvvpminfnepqvkpltskennnsn
0.021	0.027	0.023	0.022	0.022		0.02	0.02	0.024	0.029	0.037	0.037	0.042	0.055	0.048	0.048	0.058	0.059	0.072	0.062	0.079	0.079	0.079	0.086	0.081	0.067	0.052	0.045	0.05	0.048	0.047	0.048	0.048	0.045	0.054	0.052	0.055	0.052	0.05	0.063	0.063	0.072	0.081	0.081	0.093	0.094	0.107	0.091	0.093	0.077	0.068	0.069	0.081	0.078	0.062	0.068	0.066	0.079	0.091	0.077	0.075	0.075	0.067	0.066	0.066	0.061	0.074	0.074	0.064	0.066	0.078	0.087	0.077	0.069	0.052	0.05	0.053	0.067	0.07	0.09	0.073	0.084	0.096	0.095	0.124	0.144	0.142	0.131	0.115	0.142	0.14	0.151	0.147	0.178	0.179	0.149	0.115	0.126	0.129	0.122	0.129	0.111	0.094	0.08	0.084	0.088	0.088	0.099	0.103	0.11	0.088	0.09	0.091	0.107	0.115	0.097	0.101	0.094	0.092	0.091	0.095	0.099	0.097	0.086	0.085	0.1	0.082	0.074	0.067	0.077	0.081	0.078	0.096	0.107	0.12	0.125	0.13	0.129	0.114	0.125	0.135	0.134	0.122	0.123	0.137	0.127	0.118	0.123	0.128	0.14	0.099	0.074	0.088	0.082	0.084	0.085	0.088	0.072	0.062	0.053	0.059	0.05	0.052	0.06	0.059	0.061	0.066	0.094	0.123	0.124	0.151	0.136	0.138	0.12	0.11	0.103	0.128	0.109	0.128
>trQ0PAX7Q0PAX7_CAMJE_Unc
mdffdemfnktpkekfieiiqngnlgalekvfeeffadhiamvellekqgltemdvknfilengdfieerqndiyielgakilgheg
0.044	0.04	0.05	0.061	0.055		0.056	0.053	0.05	0.045	0.053	0.046	0.042	0.046	0.051	0.059	0.083	0.088	0.09	0.103	0.088	0.079	0.08	0.083	0.081	0.084	0.097	0.09	0.085	0.093	0.092	0.071	0.052	0.046	0.041	0.038	0.038	0.037	0.035	0.042	0.037	0.042	0.049	0.045	0.053	0.057	0.048	0.048	0.054	0.057	0.064	0.072	0.061	0.058	0.065	0.081	0.093	0.107	0.095	0.07	0.074	0.068	0.075	0.093	0.102	0.101	0.098	0.077	0.072	0.083	0.085	0.091	0.08	0.063	0.053	0.054	0.072	0.067	0.066	0.072	0.069	0.059	0.055	0.064	0.072	0.088	0.089	0.096
>trQ0PAX8Q0PAX8_CAMJE_OOR
mkyqlrfggeggqgvitageilaeaaikegrqafkaSTYTSQVRGGptkvdiiiddkeilfpyavegevdfmlstadkgykgfrggvkeGgiivvepnlvhpesedykkwqifeipiitiakdevgnvatqsvvalaiaaymskcidldvlketmlhmvpaktrdanakafdlgvkyatqakphs
0.063	0.063	0.082	0.099	0.102		0.116	0.117	0.099	0.106	0.132	0.166	0.179	0.155	0.154	0.146	0.158	0.147	0.132	0.117	0.093	0.08	0.088	0.084	0.084	0.1	0.086	0.077	0.071	0.084	0.116	0.119	0.128	0.14	0.135	0.139	0.175	0.21	0.233	0.229	0.225	0.204	0.214	0.24	0.244	0.221	0.18	0.163	0.176	0.139	0.123	0.106	0.099	0.085	0.083	0.063	0.05	0.043	0.046	0.049	0.044	0.053	0.063	0.068	0.055	0.049	0.064	0.074	0.091	0.101	0.1	0.099	0.1	0.088	0.096	0.089	0.084	0.095	0.099	0.098	0.095	0.113	0.136	0.139	0.114	0.1	0.111	0.137	0.122	0.151	0.19	0.158	0.173	0.146	0.149	0.131	0.141	0.153	0.153	0.121	0.099	0.109	0.136	0.131	0.105	0.097	0.085	0.061	0.073	0.061	0.058	0.057	0.049	0.045	0.037	0.034	0.037	0.042	0.054	0.059	0.059	0.068	0.079	0.083	0.106	0.097	0.114	0.137	0.118	0.14	0.121	0.137	0.138	0.124	0.102	0.099	0.078	0.082	0.068	0.064	0.057	0.05	0.048	0.043	0.041	0.047	0.054	0.053	0.051	0.05	0.048	0.063	0.063	0.072	0.06	0.074	0.076	0.079	0.075	0.079	0.082	0.08	0.082	0.069	0.085	0.086	0.109	0.135	0.118	0.095	0.095	0.114	0.108	0.099	0.089	0.095	0.079	0.088	0.097	0.096	0.106	0.105	0.118	0.101	0.098	0.12
>trQ0PAX9Q0PAX9_CAMJE_OOR
mafnydeylrvdkmptqwcwgcgdgvvlkciiraieklgwnmddvclvsgigcSGRMSSYVNCntvhtthgraiayatgiklanpskhvivvsgdgdtlaiggnhtihgcrrnidlthivinnfiygLTNSQTSPTTPKGFYTVTAqFgNIdpnfdaceltkaagasfvargnvieanklenliykalahkgysfvdvfsnchinlgrknkmgeavamldwiknrvvdkakfesmdfeerkdkfptgilhednsqpeychayeevrraakekrmvdlgalk
0.041	0.051	0.056	0.06	0.053		0.043	0.052	0.058	0.061	0.077	0.082	0.094	0.094	0.11	0.115	0.117	0.145	0.161	0.153	0.139	0.123	0.146	0.148	0.115	0.114	0.113	0.093	0.086	0.073	0.06	0.063	0.058	0.065	0.047	0.047	0.047	0.053	0.065	0.056	0.067	0.087	0.09	0.078	0.101	0.109	0.133	0.159	0.153	0.123	0.127	0.178	0.165	0.172	0.198	0.2	0.247	0.258	0.241	0.197	0.239	0.225	0.192	0.19	0.177	0.159	0.169	0.158	0.133	0.155	0.164	0.163	0.134	0.108	0.093	0.093	0.116	0.12	0.122	0.123	0.1	0.094	0.08	0.094	0.094	0.116	0.13	0.126	0.126	0.146	0.17	0.169	0.165	0.125	0.128	0.131	0.163	0.163	0.171	0.167	0.152	0.172	0.17	0.162	0.166	0.168	0.147	0.146	0.149	0.165	0.174	0.132	0.116	0.083	0.1	0.102	0.102	0.098	0.08	0.091	0.082	0.084	0.087	0.112	0.116	0.133	0.133	0.161	0.204	0.214	0.268	0.231	0.225	0.218	0.225	0.256	0.235	0.266	0.251	0.235	0.2	0.233	0.253	0.212	0.2	0.205	0.212	0.175	0.186	0.164	0.186	0.188	0.148	0.15	0.121	0.119	0.119	0.147	0.13	0.125	0.13	0.13	0.119	0.119	0.145	0.159	0.163	0.132	0.134	0.15	0.161	0.158	0.145	0.141	0.141	0.13	0.104	0.105	0.091	0.091	0.072	0.063	0.051	0.045	0.059	0.055	0.061	0.049	0.056	0.06	0.057	0.046	0.056	0.076	0.091	0.093	0.083	0.102	0.096	0.122	0.145	0.116	0.142	0.113	0.098	0.107	0.101	0.099	0.11	0.103	0.076	0.064	0.072	0.089	0.067	0.066	0.067	0.067	0.08	0.072	0.083	0.089	0.081	0.075	0.073	0.072	0.083	0.086	0.098	0.089	0.083	0.093	0.112	0.087	0.081	0.068	0.059	0.064	0.08	0.089	0.085	0.087	0.079	0.07	0.087	0.096	0.116	0.118	0.13	0.117	0.119	0.123	0.126	0.139	0.113	0.098	0.086	0.1	0.119	0.146	0.158	0.162	0.13	0.117	0.103	0.1	0.084	0.096	0.091	0.088	0.092	0.096	0.085	0.077	0.072	0.065	0.057	0.052	0.047	0.053	0.052	0.06
>trQ0PAY0Q0PAY0_CAMJE_OOR
mreviatgnvliakaaidcgckffggypitpsseiahelshmlpandgtfiqmedeisgisvaigaamsgvkSmtassgpgiSLkaeqiglafiaeiplvivNVMRGGPSTGLPTRVaqGDLFQakapthgdfasiaiapasleeaytetirafnlaekymtpvfllmdetvghmngkavlpdlkdikvynrkkfegdkkdykpyaagENEPATLnpfftgyryhvtglhhgdigfptedgvivkknmerligkiknnqedictyeeymlddaefliiaygsvsrsakeaiqrlreqgikvglfrpitlypvaekkiaevvskfkkvmvselnmgqyleeiervtsrrdFISlhrangrpitpseiiakvkeni
0.095	0.097	0.084	0.068	0.072		0.064	0.066	0.069	0.059	0.074	0.074	0.084	0.087	0.091	0.089	0.077	0.078	0.079	0.073	0.092	0.093	0.104	0.13	0.141	0.154	0.178	0.165	0.166	0.14	0.141	0.145	0.174	0.172	0.123	0.097	0.118	0.104	0.129	0.12	0.116	0.106	0.082	0.071	0.088	0.076	0.083	0.082	0.089	0.071	0.09	0.126	0.124	0.122	0.122	0.106	0.085	0.08	0.075	0.078	0.073	0.079	0.108	0.11	0.098	0.11	0.107	0.107	0.1	0.13	0.131	0.15	0.163	0.207	0.16	0.175	0.163	0.176	0.17	0.152	0.158	0.16	0.172	0.198	0.191	0.174	0.132	0.116	0.091	0.065	0.06	0.06	0.054	0.05	0.054	0.061	0.068	0.064	0.087	0.09	0.117	0.133	0.17	0.214	0.238	0.233	0.287	0.281	0.314	0.311	0.341	0.325	0.304	0.294	0.314	0.269	0.23	0.209	0.171	0.173	0.188	0.184	0.187	0.194	0.194	0.166	0.159	0.166	0.134	0.114	0.088	0.095	0.115	0.106	0.117	0.127	0.124	0.112	0.108	0.107	0.103	0.098	0.115	0.094	0.089	0.104	0.093	0.119	0.111	0.104	0.102	0.083	0.081	0.07	0.077	0.085	0.096	0.08	0.074	0.064	0.062	0.057	0.054	0.065	0.061	0.073	0.064	0.053	0.068	0.087	0.094	0.087	0.078	0.067	0.082	0.092	0.092	0.099	0.099	0.082	0.068	0.068	0.053	0.065	0.088	0.071	0.055	0.056	0.055	0.06	0.07	0.058	0.056	0.074	0.079	0.073	0.095	0.095	0.1	0.111	0.107	0.096	0.12	0.127	0.153	0.155	0.145	0.14	0.177	0.216	0.191	0.189	0.217	0.218	0.215	0.202	0.174	0.15	0.154	0.144	0.165	0.136	0.125	0.104	0.127	0.113	0.085	0.105	0.106	0.111	0.109	0.121	0.115	0.141	0.149	0.123	0.117	0.09	0.088	0.11	0.103	0.09	0.096	0.101	0.079	0.097	0.078	0.062	0.057	0.063	0.063	0.064	0.074	0.071	0.068	0.082	0.077	0.085	0.084	0.078	0.08	0.082	0.071	0.085	0.101	0.11	0.094	0.075	0.068	0.059	0.049	0.055	0.04	0.039	0.048	0.048	0.054	0.065	0.091	0.109	0.101	0.105	0.108	0.102	0.115	0.132	0.139	0.17	0.163	0.177	0.176	0.141	0.122	0.114	0.118	0.1	0.092	0.11	0.122	0.104	0.121	0.106	0.09	0.106	0.092	0.093	0.085	0.067	0.069	0.067	0.066	0.057	0.064	0.072	0.071	0.057	0.062	0.052	0.05	0.057	0.041	0.042	0.045	0.045	0.047	0.06	0.057	0.066	0.07	0.064	0.062	0.055	0.061	0.058	0.064	0.078	0.075	0.096	0.103	0.096	0.106	0.129	0.103	0.105	0.11	0.104	0.109	0.13	0.133	0.151	0.191	0.203	0.211	0.179	0.178	0.176	0.177	0.162	0.137	0.13	0.15	0.121	0.132	0.131	0.116	0.131	0.105	0.093	0.083	0.07	0.083	0.071	0.058	0.044	0.04
>trQ0PAY1Q0PAY1_CAMJE_OOR
msmtapkdTPVWVDEHRckacnicvsycpagvlamrddvhavlgqmievvhpescigcteceihcpdfaimvakrdefkfakltaeakdravavknnkykkla
0.08	0.113	0.122	0.137	0.156		0.171	0.175	0.166	0.187	0.251	0.215	0.255	0.246	0.254	0.181	0.202	0.187	0.171	0.134	0.126	0.12	0.115	0.123	0.122	0.121	0.115	0.094	0.115	0.119	0.117	0.114	0.124	0.123	0.128	0.114	0.143	0.135	0.101	0.084	0.072	0.071	0.078	0.069	0.095	0.087	0.095	0.101	0.086	0.107	0.112	0.116	0.113	0.102	0.095	0.09	0.094	0.101	0.108	0.107	0.107	0.098	0.085	0.063	0.061	0.072	0.058	0.059	0.06	0.061	0.053	0.052	0.058	0.068	0.058	0.049	0.053	0.06	0.059	0.069	0.072	0.07	0.072	0.079	0.071	0.069	0.071	0.067	0.086	0.106	0.094	0.094	0.092	0.079	0.073	0.075	0.074	0.079	0.077	0.068	0.066	0.061	0.058	0.051
>trQ0PAY2Q0PAY2_CAMJE_Suc
msilvnkntkvivqgftgkeatfhaeqcmaygtnivggItphkggqthlgkpvfdtvadavkatkadvslifvpafavgdsvieaadagiklavvitehtpvkdmmfakqyankkgmkiigpncpgiitseecklgimpgfifkkgcvglisksgtltyeaanqvvqgGyGISTavgiggdpiiglaykellsefqkddetkaivmigeiggsleveaakfikeniskpvvafiagatapkgkrmGhagaivgsadesaaakkealksygihvvdspaligeeiqkilg
0.08	0.069	0.076	0.062	0.066		0.071	0.091	0.094	0.105	0.142	0.113	0.128	0.139	0.142	0.114	0.114	0.101	0.092	0.105	0.11	0.104	0.101	0.089	0.088	0.097	0.105	0.084	0.101	0.117	0.125	0.1	0.121	0.155	0.146	0.131	0.144	0.147	0.174	0.181	0.176	0.141	0.139	0.11	0.142	0.143	0.118	0.105	0.132	0.133	0.125	0.148	0.175	0.174	0.151	0.157	0.159	0.157	0.17	0.152	0.165	0.159	0.138	0.123	0.104	0.089	0.091	0.083	0.072	0.067	0.066	0.084	0.085	0.087	0.099	0.084	0.081	0.08	0.073	0.082	0.099	0.13	0.117	0.095	0.087	0.1	0.106	0.107	0.081	0.084	0.074	0.064	0.08	0.09	0.089	0.076	0.077	0.066	0.051	0.061	0.07	0.068	0.068	0.06	0.059	0.077	0.063	0.056	0.07	0.053	0.041	0.033	0.032	0.036	0.049	0.069	0.075	0.082	0.104	0.089	0.085	0.091	0.089	0.098	0.11	0.108	0.119	0.124	0.163	0.166	0.123	0.119	0.111	0.094	0.07	0.057	0.059	0.06	0.06	0.055	0.054	0.062	0.052	0.05	0.059	0.049	0.067	0.093	0.091	0.075	0.092	0.097	0.104	0.118	0.137	0.141	0.135	0.133	0.12	0.13	0.16	0.159	0.164	0.17	0.131	0.133	0.154	0.148	0.169	0.194	0.171	0.187	0.186	0.186	0.202	0.173	0.148	0.149	0.123	0.132	0.101	0.109	0.104	0.093	0.086	0.093	0.081	0.085	0.077	0.06	0.06	0.054	0.062	0.076	0.06	0.065	0.056	0.063	0.06	0.053	0.065	0.07	0.053	0.064	0.082	0.091	0.095	0.093	0.094	0.093	0.089	0.099	0.086	0.089	0.075	0.078	0.087	0.085	0.073	0.094	0.075	0.074	0.068	0.076	0.079	0.074	0.067	0.065	0.073	0.087	0.106	0.125	0.151	0.135	0.132	0.133	0.131	0.127	0.138	0.129	0.131	0.148	0.166	0.167	0.168	0.168	0.182	0.17	0.169	0.14	0.162	0.141	0.163	0.156	0.171	0.138	0.145	0.14	0.112	0.096	0.123	0.113	0.11	0.083	0.073	0.073	0.073	0.069	0.076	0.086	0.087	0.09	0.086	0.097	0.093	0.091	0.083	0.08	0.079	0.06	0.065	0.081	0.079	0.076	0.073	0.062	0.051	0.047	0.05	0.063
>trQ0PAY5Q0PAY5_CAMJE_Iso
mqitytltdespalatysflpivkaflsrahigvktsdislsgrilatfseylkeeqrcedalellgelvkrsdanliktpnisasipqlkaaikelqdkgymlpnypdepkndeelqiktkyqkvlgsaVNPVLRQGNSDRrStKAVkdyaknnpyrvVEFNPnsktrvsymkegdffsnekavlidqdcvanieftsvdgkkeilkeglklekneildatfmdvqklqefyakeikaskdddvlfslhlkatmmkvsdpilfgyavkvffkelfiefqdefeklginpnnglseLlskiensskkdeilkkyseilaksadismvnsdkgitnlhvpsdvivdasmpamlkngarlwdkegkekdtnavipdqtyatiyeaviedlhkngtlnpSKLgsvsnvglmakkaqeygshdktfvakeegtfkivsngkvllehkvrkgdiyranqakfdavlnwidlgierselsgaeaifwldskrasnkimitlvqnrlkekgknvailtpkeaclrsleliregkdvisitgnvlrdyltdlfpilelgtsakmlsvvpmlngGAMFETGAggsapkQveQlvEeNHlrwdslgeflalqaslefyankcgnhkakvlaecldeaigEWLENNkApSRKVKEDDNrtshfylamyfanhlarqasdmelqsffkdialelssneekirAefndaqgvkvdlggyykfddekankimrpsatfnailekigqr
0.075	0.077	0.096	0.117	0.121		0.11	0.114	0.126	0.115	0.142	0.119	0.124	0.126	0.114	0.108	0.099	0.092	0.082	0.074	0.073	0.07	0.07	0.069	0.059	0.064	0.075	0.06	0.071	0.089	0.083	0.084	0.09	0.09	0.097	0.118	0.137	0.109	0.095	0.095	0.113	0.118	0.12	0.117	0.118	0.1	0.081	0.079	0.09	0.085	0.098	0.09	0.078	0.073	0.086	0.09	0.094	0.084	0.085	0.086	0.086	0.089	0.099	0.098	0.103	0.114	0.114	0.106	0.108	0.103	0.089	0.078	0.092	0.105	0.126	0.118	0.114	0.115	0.135	0.116	0.144	0.136	0.114	0.1	0.101	0.095	0.088	0.09	0.1	0.084	0.076	0.068	0.072	0.077	0.073	0.057	0.064	0.074	0.087	0.089	0.113	0.113	0.102	0.127	0.121	0.129	0.132	0.124	0.113	0.11	0.097	0.092	0.104	0.126	0.099	0.082	0.101	0.087	0.091	0.089	0.089	0.111	0.097	0.092	0.098	0.109	0.124	0.108	0.135	0.154	0.167	0.213	0.254	0.249	0.284	0.285	0.306	0.299	0.248	0.251	0.248	0.2	0.182	0.173	0.196	0.169	0.187	0.19	0.189	0.158	0.167	0.158	0.149	0.135	0.109	0.127	0.125	0.13	0.156	0.147	0.186	0.209	0.236	0.232	0.19	0.146	0.144	0.134	0.156	0.161	0.155	0.158	0.159	0.162	0.142	0.112	0.128	0.123	0.109	0.093	0.084	0.091	0.096	0.101	0.1	0.09	0.099	0.093	0.099	0.082	0.083	0.096	0.109	0.111	0.121	0.117	0.12	0.113	0.1	0.09	0.076	0.074	0.082	0.067	0.068	0.062	0.067	0.057	0.059	0.057	0.047	0.038	0.044	0.051	0.057	0.059	0.053	0.06	0.061	0.056	0.051	0.052	0.058	0.057	0.059	0.047	0.05	0.052	0.055	0.046	0.041	0.038	0.047	0.051	0.052	0.052	0.052	0.059	0.059	0.052	0.059	0.059	0.059	0.051	0.051	0.053	0.069	0.065	0.054	0.044	0.051	0.056	0.056	0.062	0.052	0.051	0.051	0.052	0.049	0.049	0.051	0.049	0.05	0.042	0.047	0.051	0.056	0.048	0.039	0.032	0.028	0.03	0.034	0.041	0.039	0.043	0.044	0.04	0.042	0.048	0.049	0.063	0.081	0.096	0.118	0.142	0.154	0.169	0.177	0.162	0.149	0.169	0.163	0.139	0.146	0.172	0.167	0.208	0.17	0.146	0.137	0.12	0.092	0.092	0.074	0.068	0.064	0.073	0.06	0.056	0.059	0.06	0.048	0.047	0.041	0.048	0.045	0.049	0.041	0.049	0.062	0.079	0.099	0.101	0.103	0.088	0.109	0.131	0.117	0.114	0.108	0.119	0.126	0.149	0.14	0.146	0.141	0.128	0.115	0.119	0.111	0.11	0.129	0.1	0.082	0.079	0.103	0.119	0.114	0.12	0.115	0.122	0.142	0.125	0.121	0.139	0.116	0.133	0.104	0.099	0.12	0.131	0.135	0.121	0.093	0.106	0.109	0.125	0.133	0.127	0.15	0.171	0.135	0.132	0.126	0.139	0.136	0.106	0.089	0.085	0.071	0.069	0.053	0.06	0.071	0.074	0.076	0.087	0.091	0.113	0.109	0.104	0.116	0.123	0.144	0.158	0.172	0.184	0.219	0.22	0.164	0.148	0.126	0.123	0.113	0.104	0.093	0.094	0.114	0.111	0.096	0.096	0.078	0.074	0.067	0.061	0.068	0.074	0.072	0.077	0.101	0.116	0.11	0.105	0.104	0.095	0.094	0.109	0.116	0.11	0.104	0.109	0.101	0.097	0.097	0.084	0.086	0.085	0.07	0.086	0.098	0.098	0.087	0.085	0.075	0.076	0.088	0.089	0.088	0.09	0.097	0.11	0.123	0.105	0.102	0.117	0.089	0.088	0.093	0.114	0.081	0.077	0.075	0.083	0.081	0.084	0.101	0.113	0.113	0.113	0.126	0.107	0.095	0.116	0.104	0.116	0.114	0.119	0.129	0.119	0.117	0.134	0.128	0.101	0.078	0.073	0.086	0.083	0.099	0.111	0.121	0.14	0.126	0.101	0.108	0.087	0.097	0.076	0.071	0.078	0.091	0.095	0.1	0.098	0.117	0.104	0.101	0.091	0.09	0.089	0.108	0.125	0.128	0.107	0.109	0.082	0.081	0.074	0.098	0.093	0.084	0.078	0.077	0.086	0.073	0.074	0.09	0.094	0.088	0.089	0.098	0.109	0.114	0.096	0.105	0.096	0.099	0.085	0.093	0.093	0.077	0.087	0.074	0.074	0.069	0.075	0.082	0.069	0.058	0.06	0.072	0.072	0.075	0.098	0.092	0.076	0.101	0.125	0.14	0.153	0.12	0.106	0.096	0.107	0.137	0.166	0.196	0.192	0.205	0.199	0.202	0.212	0.234	0.204	0.173	0.143	0.124	0.151	0.161	0.169	0.189	0.171	0.176	0.184	0.18	0.173	0.197	0.164	0.202	0.186	0.168	0.154	0.146	0.14	0.13	0.117	0.121	0.092	0.096	0.095	0.078	0.074	0.08	0.066	0.076	0.076	0.087	0.086	0.085	0.084	0.082	0.088	0.082	0.074	0.079	0.088	0.091	0.102	0.098	0.088	0.086	0.092	0.082	0.077	0.081	0.092	0.106	0.149	0.144	0.164	0.183	0.216	0.233	0.225	0.219	0.192	0.176	0.194	0.171	0.202	0.216	0.26	0.297	0.267	0.237	0.243	0.227	0.209	0.15	0.111	0.109	0.1	0.114	0.094	0.076	0.07	0.067	0.062	0.056	0.055	0.062	0.056	0.062	0.061	0.061	0.083	0.087	0.09	0.082	0.076	0.071	0.076	0.068	0.059	0.052	0.057	0.056	0.063	0.081	0.086	0.083	0.071	0.071	0.083	0.09	0.095	0.109	0.127	0.126	0.138	0.162	0.182	0.148	0.136	0.124	0.117	0.132	0.164	0.169	0.143	0.122	0.112	0.118	0.099	0.096	0.085	0.086	0.083	0.069	0.066	0.053	0.058	0.071	0.07	0.064	0.077	0.077	0.095	0.103	0.087	0.078	0.08	0.078	0.066	0.067	0.074	0.094	0.115	0.107	0.095	0.084	0.081	0.071	0.081	0.062
>trQ0PAY6Q0PAY6_CAMJE_Put
mkkkilyivvffvvlilalfivlkngivissiqfdflkleqlyikldkklivraknITINETQNSEISSQTHSSDNASTeilkitknlkylytfvkeidiqnlnikdnhvrilfkdneffidndllflkltlqrqnkeliadikklllkdydlsidgnlsintksefyyfqgrasgelldfnasisykdknlaykiedlnirniteifkrvnkrielpqslnlwvayrakgefyhldylqgfidftkdnyyldnisasgyvnnvkvrlddkmnaieipkldlnlnkqkldfvfnkafyngadlssskvylydlfdekkvgiylriksdnlkfdeklakaledyhfslpfyqksgkiksdlelkidfhdkgeisysgilalenasisladfnitkafvklnqndlnienasvkngfleadfnakfdlqkqqgnfntqisrlyfdnaelldlknqnvevkldysqnvnisipqwnlilnfkdgleanlnnpkilfsfspllkklgfinaknvyyktlnfedfnasvndayfknnllingqtpyendsfdivknkgimeihtqsdtasakissdnkeihlknlsyiyrkhsnssNSTFDIATNTQNISFGganvaliladsnktlafdrveadlkgnaldlkgsrgnakfdlyyssndlnlnvsniddnylneflqkqavqdgvfnlsikgsgleyfdgqidfkntyvkdlkginqlisfidtvpsllmfksptfnqkglslhdgkiifnrkkdllsvsainlngdsvdiyglgsanlrlntvdfslelktlksaseaiskvpilnyvilgknqeistnlkidgsiddpkfhteiltdtlktpfnlikniiqlpanlln
0.011	0.014	0.014	0.014	0.017		0.019	0.019	0.018	0.018	0.022	0.023	0.023	0.022	0.027	0.027	0.027	0.036	0.039	0.033	0.037	0.035	0.038	0.041	0.038	0.046	0.046	0.046	0.046	0.046	0.048	0.043	0.046	0.053	0.042	0.033	0.033	0.029	0.031	0.029	0.023	0.024	0.022	0.02	0.021	0.025	0.029	0.033	0.042	0.038	0.042	0.04	0.052	0.064	0.088	0.113	0.137	0.183	0.207	0.197	0.254	0.275	0.263	0.266	0.261	0.239	0.28	0.255	0.298	0.266	0.287	0.298	0.309	0.27	0.243	0.238	0.25	0.24	0.19	0.189	0.156	0.144	0.116	0.093	0.078	0.068	0.059	0.047	0.034	0.031	0.03	0.032	0.03	0.036	0.038	0.039	0.039	0.037	0.039	0.045	0.056	0.056	0.053	0.063	0.053	0.054	0.05	0.052	0.052	0.07	0.067	0.054	0.054	0.041	0.049	0.061	0.059	0.048	0.049	0.044	0.037	0.038	0.038	0.045	0.047	0.047	0.045	0.047	0.058	0.057	0.065	0.059	0.044	0.045	0.05	0.048	0.046	0.045	0.046	0.046	0.039	0.038	0.038	0.031	0.031	0.025	0.031	0.028	0.031	0.041	0.046	0.041	0.053	0.051	0.065	0.077	0.076	0.092	0.108	0.096	0.095	0.084	0.083	0.077	0.101	0.106	0.096	0.094	0.116	0.104	0.111	0.091	0.087	0.09	0.092	0.089	0.107	0.102	0.125	0.123	0.109	0.099	0.082	0.091	0.077	0.068	0.062	0.06	0.056	0.053	0.058	0.046	0.052	0.04	0.051	0.052	0.05	0.06	0.058	0.056	0.045	0.044	0.047	0.055	0.07	0.073	0.081	0.068	0.074	0.06	0.079	0.074	0.072	0.077	0.081	0.076	0.092	0.103	0.115	0.095	0.098	0.085	0.085	0.089	0.102	0.095	0.094	0.076	0.068	0.061	0.058	0.046	0.051	0.055	0.049	0.041	0.047	0.039	0.042	0.042	0.038	0.044	0.044	0.044	0.045	0.051	0.059	0.057	0.073	0.073	0.072	0.088	0.092	0.092	0.117	0.13	0.147	0.129	0.116	0.137	0.139	0.151	0.149	0.119	0.114	0.117	0.116	0.09	0.078	0.076	0.082	0.066	0.053	0.053	0.057	0.065	0.056	0.07	0.062	0.063	0.064	0.071	0.065	0.058	0.07	0.064	0.079	0.061	0.06	0.057	0.05	0.062	0.062	0.068	0.062	0.064	0.069	0.086	0.103	0.09	0.101	0.091	0.091	0.073	0.082	0.074	0.074	0.084	0.073	0.058	0.051	0.051	0.063	0.048	0.039	0.032	0.04	0.034	0.034	0.041	0.047	0.052	0.052	0.051	0.045	0.048	0.053	0.053	0.047	0.042	0.043	0.049	0.049	0.045	0.053	0.054	0.045	0.04	0.038	0.038	0.049	0.049	0.043	0.044	0.044	0.054	0.06	0.06	0.051	0.048	0.056	0.056	0.063	0.071	0.074	0.059	0.055	0.05	0.05	0.05	0.051	0.051	0.052	0.045	0.043	0.056	0.057	0.057	0.063	0.056	0.05	0.052	0.053	0.06	0.065	0.073	0.089	0.075	0.094	0.077	0.079	0.094	0.076	0.097	0.076	0.072	0.074	0.08	0.073	0.082	0.077	0.064	0.072	0.069	0.094	0.093	0.092	0.101	0.084	0.091	0.096	0.112	0.116	0.131	0.113	0.138	0.151	0.155	0.157	0.136	0.134	0.121	0.106	0.13	0.115	0.119	0.11	0.096	0.088	0.083	0.074	0.085	0.076	0.074	0.091	0.088	0.101	0.111	0.11	0.104	0.102	0.111	0.116	0.117	0.105	0.118	0.125	0.135	0.13	0.119	0.098	0.089	0.091	0.072	0.07	0.077	0.103	0.097	0.088	0.097	0.096	0.1	0.102	0.082	0.092	0.095	0.115	0.13	0.144	0.137	0.169	0.133	0.14	0.127	0.128	0.147	0.133	0.13	0.125	0.132	0.129	0.099	0.101	0.1	0.09	0.078	0.092	0.094	0.1	0.102	0.112	0.12	0.096	0.09	0.095	0.094	0.094	0.093	0.113	0.118	0.097	0.097	0.09	0.081	0.066	0.08	0.063	0.048	0.047	0.05	0.051	0.062	0.07	0.057	0.056	0.045	0.044	0.047	0.063	0.064	0.07	0.077	0.062	0.077	0.09	0.088	0.089	0.112	0.1	0.099	0.103	0.108	0.107	0.118	0.15	0.13	0.138	0.122	0.133	0.158	0.143	0.151	0.155	0.136	0.114	0.123	0.119	0.148	0.15	0.166	0.13	0.119	0.117	0.142	0.151	0.15	0.112	0.084	0.073	0.056	0.056	0.063	0.057	0.063	0.06	0.073	0.073	0.096	0.096	0.096	0.075	0.094	0.092	0.108	0.148	0.145	0.174	0.172	0.151	0.139	0.112	0.122	0.102	0.112	0.088	0.074	0.074	0.086	0.066	0.052	0.056	0.056	0.068	0.076	0.101	0.124	0.15	0.156	0.144	0.137	0.126	0.15	0.193	0.222	0.212	0.268	0.271	0.29	0.251	0.261	0.265	0.239	0.241	0.223	0.237	0.214	0.208	0.184	0.162	0.14	0.136	0.148	0.118	0.146	0.121	0.134	0.111	0.101	0.112	0.102	0.1	0.101	0.11	0.115	0.111	0.124	0.14	0.139	0.113	0.125	0.102	0.096	0.108	0.133	0.14	0.145	0.16	0.167	0.151	0.136	0.151	0.156	0.124	0.098	0.096	0.113	0.12	0.127	0.133	0.14	0.117	0.122	0.11	0.105	0.119	0.115	0.13	0.13	0.157	0.157	0.159	0.169	0.151	0.123	0.112	0.125	0.096	0.109	0.099	0.102	0.094	0.085	0.11	0.11	0.098	0.098	0.099	0.118	0.083	0.074	0.091	0.109	0.122	0.124	0.12	0.107	0.096	0.096	0.101	0.092	0.077	0.085	0.069	0.067	0.069	0.086	0.087	0.08	0.064	0.058	0.059	0.054	0.068	0.064	0.071	0.065	0.058	0.058	0.063	0.063	0.061	0.053	0.053	0.061	0.064	0.08	0.071	0.072	0.067	0.055	0.058	0.06	0.07	0.084	0.095	0.096	0.106	0.109	0.119	0.101	0.111	0.094	0.078	0.085	0.104	0.111	0.105	0.101	0.085	0.088	0.089	0.086	0.068	0.068	0.069	0.057	0.069	0.061	0.069	0.069	0.057	0.058	0.057	0.076	0.099	0.111	0.108	0.102	0.115	0.111	0.099	0.122	0.123	0.124	0.134	0.124	0.138	0.148	0.142	0.143	0.143	0.136	0.137	0.128	0.115	0.126	0.135	0.146	0.12	0.117	0.113	0.095	0.084	0.082	0.088	0.089	0.095	0.084	0.069	0.075	0.066	0.074	0.074	0.069	0.064	0.079	0.079	0.074	0.067	0.07	0.071	0.063	0.064	0.067	0.065	0.065	0.066	0.087	0.107	0.095	0.112	0.114	0.111	0.138	0.146	0.143	0.157	0.139	0.165	0.129	0.11	0.096	0.116	0.098	0.079	0.067	0.079	0.088	0.108	0.098	0.081	0.082	0.109	0.099	0.109	0.092	0.09	0.086	0.103	0.078	0.062	0.071	0.071	0.07	0.062	0.063	0.063	0.065	0.069	0.06	0.065	0.055	0.059	0.071	0.083	0.067	0.087
>trQ0PAY7Q0PAY7_CAMJE_End
mtipflstinkanisttknttiykifffirnfflifilgifyyltqplksnsvvfipqgsisqiitylkqnkyqmsnidkyilfflghpqsgwinigtkdlnraeflhkltiakaalqtitlipgetsvifleqaakqlgldkdillkefqaqapydegvflpetykipkgitenlliqmllnhaeisnkktsekifgdynpkkwhqyiiiasviqkeaandnempivasviynrlkkgmklqmdgtlnygiyshvkvtpqriRqdnssyNTYKFTGlPkeavcnvslaairaaifplktdylyfvrdkntgvhifstniddhnkainlqkgk
0.052	0.072	0.062	0.064	0.078		0.065	0.075	0.082	0.089	0.097	0.102	0.127	0.123	0.117	0.116	0.095	0.075	0.078	0.06	0.06	0.05	0.047	0.06	0.049	0.041	0.034	0.033	0.026	0.02	0.017	0.022	0.021	0.022	0.023	0.022	0.023	0.027	0.033	0.034	0.027	0.027	0.033	0.041	0.054	0.062	0.074	0.076	0.058	0.076	0.085	0.105	0.128	0.12	0.122	0.122	0.094	0.088	0.109	0.091	0.075	0.06	0.06	0.067	0.065	0.069	0.063	0.051	0.05	0.052	0.052	0.047	0.041	0.043	0.043	0.036	0.036	0.034	0.034	0.038	0.03	0.038	0.043	0.047	0.064	0.061	0.048	0.066	0.057	0.079	0.1	0.104	0.115	0.115	0.141	0.163	0.146	0.156	0.129	0.115	0.093	0.074	0.065	0.082	0.063	0.074	0.056	0.048	0.054	0.048	0.053	0.051	0.04	0.043	0.04	0.037	0.045	0.055	0.061	0.072	0.074	0.089	0.075	0.077	0.071	0.073	0.084	0.083	0.077	0.08	0.075	0.075	0.099	0.081	0.074	0.07	0.068	0.053	0.048	0.052	0.052	0.055	0.051	0.051	0.051	0.051	0.057	0.062	0.058	0.051	0.056	0.064	0.074	0.068	0.073	0.092	0.102	0.123	0.113	0.11	0.091	0.101	0.091	0.105	0.08	0.095	0.092	0.105	0.086	0.077	0.072	0.08	0.056	0.05	0.041	0.057	0.061	0.072	0.063	0.059	0.057	0.075	0.063	0.059	0.061	0.081	0.087	0.09	0.078	0.085	0.102	0.112	0.093	0.121	0.137	0.127	0.138	0.137	0.116	0.135	0.136	0.106	0.074	0.061	0.064	0.072	0.075	0.051	0.05	0.049	0.042	0.038	0.044	0.055	0.053	0.065	0.063	0.059	0.081	0.083	0.102	0.103	0.104	0.102	0.102	0.09	0.112	0.119	0.108	0.099	0.078	0.086	0.063	0.058	0.066	0.058	0.055	0.052	0.058	0.054	0.048	0.064	0.065	0.068	0.053	0.054	0.068	0.073	0.069	0.077	0.088	0.1	0.109	0.141	0.147	0.115	0.114	0.123	0.109	0.131	0.128	0.155	0.157	0.157	0.183	0.169	0.168	0.153	0.156	0.168	0.164	0.182	0.202	0.191	0.194	0.2	0.194	0.202	0.179	0.2	0.155	0.138	0.151	0.132	0.146	0.127	0.111	0.103	0.084	0.105	0.096	0.084	0.088	0.084	0.067	0.059	0.048	0.047	0.047	0.052	0.063	0.053	0.06	0.065	0.085	0.099	0.089	0.092	0.101	0.117	0.126	0.159	0.151	0.167	0.178	0.154	0.159	0.136	0.148	0.116	0.118	0.09	0.085	0.087	0.11	0.102	0.092	0.083	0.069	0.08	0.074	0.066	0.071	0.051
>trQ0PAY8Q0PAY8_CAMJE_Fla
minpfkskelvtgalagrnlrnqlinAnlanvdtpfykardiefetalvnraneifkkndnkelqlavteeehqkpwkfpdpskstiylrdghlarNDANTVDLdvettemskntvmitalDgvlrrqsnifssildasskls
0.048	0.044	0.05	0.062	0.078		0.08	0.073	0.075	0.087	0.113	0.147	0.121	0.115	0.139	0.156	0.133	0.129	0.147	0.159	0.176	0.151	0.134	0.15	0.166	0.178	0.177	0.184	0.151	0.15	0.13	0.117	0.121	0.127	0.125	0.109	0.097	0.087	0.106	0.105	0.085	0.085	0.096	0.098	0.09	0.113	0.125	0.122	0.11	0.091	0.079	0.106	0.116	0.148	0.133	0.116	0.103	0.116	0.105	0.101	0.095	0.102	0.089	0.088	0.1	0.097	0.1	0.093	0.087	0.087	0.07	0.07	0.08	0.089	0.097	0.122	0.112	0.127	0.13	0.119	0.108	0.1	0.12	0.119	0.138	0.115	0.103	0.12	0.142	0.143	0.14	0.127	0.136	0.167	0.158	0.154	0.164	0.188	0.21	0.19	0.199	0.192	0.204	0.185	0.195	0.16	0.161	0.171	0.175	0.129	0.102	0.105	0.102	0.105	0.103	0.107	0.116	0.107	0.113	0.128	0.158	0.157	0.193	0.152	0.127	0.135	0.167	0.158	0.126	0.123	0.135	0.145	0.142	0.128	0.125	0.127	0.117	0.115	0.104	0.089	0.109	0.127	0.111	0.093
>trQ0PAY9Q0PAY9_CAMJE_Fla
maylsdfdisgyglsaqRFrMNVISSNIANANTTRTAEGGPYRRrevifkatdfdkllneqinkdNNflkYENPlndpSSPEEAKPAIqsvvvdkvvrddkdfrmkydpshpdanAEGYVAYPnvnpviemadlieatrayqanvsaftsaktisqsaidllrg
0.04	0.052	0.067	0.06	0.072		0.067	0.081	0.087	0.089	0.117	0.107	0.13	0.12	0.125	0.135	0.135	0.155	0.2	0.211	0.169	0.186	0.192	0.205	0.211	0.223	0.227	0.238	0.268	0.243	0.268	0.253	0.266	0.318	0.269	0.268	0.263	0.319	0.326	0.321	0.296	0.256	0.223	0.214	0.198	0.174	0.152	0.157	0.122	0.099	0.08	0.09	0.079	0.071	0.054	0.064	0.056	0.069	0.089	0.118	0.114	0.109	0.106	0.113	0.114	0.154	0.184	0.181	0.177	0.174	0.178	0.217	0.209	0.226	0.207	0.169	0.14	0.139	0.171	0.196	0.192	0.204	0.201	0.186	0.212	0.203	0.219	0.19	0.184	0.174	0.169	0.167	0.162	0.136	0.152	0.125	0.14	0.136	0.124	0.109	0.114	0.125	0.134	0.116	0.141	0.132	0.119	0.116	0.113	0.103	0.124	0.108	0.122	0.115	0.126	0.163	0.211	0.213	0.226	0.233	0.265	0.221	0.22	0.183	0.163	0.154	0.139	0.101	0.101	0.097	0.102	0.115	0.103	0.082	0.082	0.073	0.075	0.075	0.1	0.103	0.113	0.121	0.126	0.14	0.145	0.157	0.133	0.133	0.125	0.136	0.151	0.132	0.134	0.108	0.098	0.092	0.102	0.113	0.105	0.094	0.09	0.105	0.095	0.122	0.103
>trQ0PAZ1Q0PAZ1_CAMJE_Put
mqeykknrvskvafaycmallfmiifisstffltskrhipntekdqyalalrgsiitkdnftitsskqiyraeidlrsinkdkfdlflklfqiysgisndqvAdikkrmqnqkkrsynfvllqnldskqasylkdlakklyiqgffkafTNNSGRVETRglniieheedriymskdsftpiigytkmildpesgilknigvkglekyydaclspvqnekiqglkdiggniilnlnslqqkkingcdlylnlslklqksiekaidqrnedlkaneiivgvmesktGRIlALASSRrydPQNRGKDLSvLnasaieygyeagsvikpfifttalrlgkikmdevintyggsyklgrftikddhkmdkmtmeeviryssnigmiqiakrlnnieivsglkifkfgeksgidlpyeqkgeipnpkrlrdIeksvlsygyglkttfiqllaaynvfnndgfyitprlaekfyqngrftnldddvkkekilsseaaktmqnvlinviekgtgkkaitqgiiaggktgtaRIAERQGYTSNRYNAsFfgfandlnhaytigvlvrhptkpysyyaaqsalpmfkdvvdilineeFLTPIQDNNQTSTNN
0.073	0.091	0.079	0.085	0.088		0.081	0.084	0.076	0.084	0.075	0.065	0.058	0.057	0.057	0.052	0.038	0.029	0.025	0.019	0.024	0.026	0.028	0.028	0.025	0.027	0.028	0.042	0.039	0.05	0.052	0.05	0.067	0.088	0.112	0.13	0.14	0.129	0.117	0.096	0.102	0.098	0.104	0.086	0.085	0.109	0.114	0.111	0.113	0.11	0.087	0.084	0.093	0.089	0.094	0.078	0.091	0.098	0.113	0.101	0.111	0.089	0.071	0.069	0.084	0.095	0.077	0.087	0.078	0.077	0.095	0.078	0.105	0.088	0.083	0.068	0.069	0.069	0.074	0.075	0.063	0.051	0.047	0.044	0.04	0.036	0.03	0.03	0.039	0.03	0.038	0.046	0.055	0.069	0.082	0.099	0.126	0.138	0.145	0.148	0.176	0.142	0.16	0.189	0.169	0.129	0.127	0.118	0.112	0.095	0.104	0.093	0.094	0.084	0.085	0.096	0.115	0.094	0.115	0.128	0.103	0.105	0.12	0.149	0.125	0.102	0.097	0.084	0.081	0.072	0.067	0.065	0.059	0.046	0.043	0.043	0.044	0.045	0.04	0.036	0.033	0.034	0.039	0.052	0.058	0.072	0.081	0.097	0.117	0.142	0.181	0.238	0.273	0.235	0.276	0.257	0.245	0.237	0.231	0.203	0.174	0.153	0.145	0.114	0.093	0.079	0.09	0.073	0.066	0.061	0.062	0.06	0.08	0.079	0.067	0.081	0.073	0.079	0.066	0.05	0.051	0.052	0.065	0.066	0.068	0.071	0.072	0.07	0.059	0.047	0.061	0.061	0.06	0.067	0.056	0.071	0.08	0.092	0.089	0.081	0.066	0.068	0.063	0.061	0.064	0.078	0.097	0.088	0.105	0.105	0.103	0.103	0.078	0.083	0.091	0.092	0.091	0.103	0.086	0.096	0.101	0.125	0.099	0.077	0.069	0.077	0.062	0.068	0.082	0.089	0.093	0.085	0.086	0.085	0.072	0.094	0.094	0.089	0.079	0.085	0.088	0.087	0.086	0.084	0.08	0.067	0.064	0.058	0.059	0.059	0.079	0.083	0.079	0.064	0.067	0.06	0.071	0.081	0.095	0.094	0.097	0.085	0.082	0.078	0.08	0.085	0.092	0.073	0.072	0.077	0.1	0.109	0.111	0.107	0.118	0.098	0.094	0.11	0.117	0.109	0.115	0.117	0.101	0.108	0.141	0.187	0.199	0.193	0.167	0.193	0.209	0.189	0.226	0.221	0.2	0.155	0.177	0.179	0.203	0.222	0.202	0.206	0.187	0.199	0.201	0.203	0.202	0.177	0.198	0.164	0.145	0.125	0.146	0.153	0.163	0.128	0.104	0.117	0.089	0.069	0.053	0.057	0.072	0.072	0.074	0.071	0.074	0.084	0.074	0.057	0.048	0.041	0.05	0.055	0.05	0.048	0.064	0.076	0.063	0.066	0.074	0.088	0.074	0.074	0.059	0.073	0.097	0.101	0.133	0.117	0.108	0.109	0.129	0.101	0.083	0.073	0.062	0.048	0.036	0.043	0.041	0.041	0.036	0.034	0.034	0.036	0.039	0.05	0.056	0.063	0.061	0.079	0.08	0.069	0.081	0.079	0.073	0.071	0.071	0.065	0.07	0.093	0.075	0.082	0.063	0.058	0.056	0.072	0.058	0.062	0.062	0.055	0.057	0.051	0.064	0.058	0.06	0.061	0.06	0.062	0.067	0.081	0.104	0.097	0.094	0.112	0.117	0.15	0.159	0.146	0.173	0.163	0.173	0.165	0.152	0.109	0.127	0.119	0.12	0.115	0.115	0.13	0.136	0.15	0.157	0.155	0.205	0.168	0.168	0.137	0.134	0.127	0.139	0.115	0.092	0.106	0.096	0.088	0.069	0.063	0.06	0.059	0.067	0.054	0.068	0.069	0.078	0.099	0.084	0.07	0.067	0.09	0.103	0.122	0.13	0.135	0.13	0.128	0.103	0.094	0.106	0.113	0.117	0.126	0.102	0.118	0.141	0.146	0.137	0.128	0.123	0.138	0.123	0.108	0.111	0.104	0.101	0.09	0.088	0.088	0.081	0.094	0.092	0.074	0.088	0.073	0.074	0.08	0.08	0.082	0.078	0.091	0.1	0.094	0.099	0.078	0.08	0.09	0.103	0.091	0.091	0.087	0.091	0.098	0.094	0.107	0.101	0.101	0.09	0.099	0.129	0.119	0.14	0.138	0.13	0.107	0.118	0.11	0.116	0.136	0.141	0.14	0.142	0.151	0.197	0.228	0.236	0.235	0.241	0.253	0.231	0.239	0.226	0.198	0.25	0.218	0.209	0.199	0.192	0.159	0.192	0.164	0.152	0.121	0.127	0.122	0.126	0.129	0.108	0.121	0.142	0.116	0.141	0.149	0.116	0.121	0.116	0.108	0.103	0.091	0.103	0.095	0.112	0.109	0.112	0.119	0.135	0.106	0.108	0.089	0.085	0.098	0.089	0.1	0.078	0.078	0.071	0.073	0.071	0.073	0.065	0.063	0.079	0.086	0.095	0.116	0.146	0.173	0.192	0.188	0.181	0.215	0.244	0.299	0.276	0.266	0.265	0.28	0.288	0.256	0.221	0.256	0.244
>trQ0PAZ2Q0PAZ2_CAMJE_Unc
mislvkfsdtaiealrkesehlynntyavvahaigfsrkdiqsdksfkeilenkkwfsknvdldylyqtrikvlfeaiidfstkaqvyindetknhkiftfkmaaknlaettknlkiiqanikkyssssneflaleynkirsnlgellrsieelrvvedreklyliiknlqkgkeilkeidtltlsnvehlisvrkittaegisilndttfaakiaeeligavevifskdisn
0.044	0.057	0.061	0.05	0.053		0.057	0.058	0.068	0.063	0.078	0.099	0.086	0.083	0.072	0.071	0.086	0.087	0.091	0.076	0.075	0.087	0.092	0.094	0.093	0.085	0.082	0.092	0.076	0.086	0.102	0.099	0.112	0.086	0.078	0.082	0.095	0.085	0.092	0.082	0.072	0.077	0.065	0.07	0.06	0.074	0.059	0.05	0.062	0.057	0.074	0.065	0.067	0.067	0.075	0.063	0.07	0.07	0.062	0.065	0.07	0.074	0.068	0.064	0.064	0.063	0.064	0.052	0.056	0.049	0.04	0.032	0.035	0.031	0.04	0.047	0.049	0.053	0.057	0.055	0.058	0.057	0.063	0.07	0.077	0.085	0.075	0.096	0.1	0.085	0.077	0.063	0.066	0.069	0.063	0.052	0.051	0.056	0.059	0.06	0.056	0.058	0.053	0.064	0.061	0.06	0.076	0.081	0.079	0.061	0.056	0.065	0.082	0.092	0.079	0.079	0.062	0.061	0.067	0.078	0.079	0.082	0.103	0.09	0.089	0.091	0.105	0.112	0.101	0.079	0.075	0.078	0.076	0.093	0.115	0.118	0.098	0.1	0.089	0.072	0.067	0.08	0.097	0.088	0.094	0.093	0.096	0.092	0.107	0.128	0.117	0.108	0.103	0.111	0.088	0.083	0.081	0.08	0.063	0.048	0.045	0.05	0.047	0.052	0.043	0.047	0.041	0.04	0.034	0.029	0.029	0.035	0.033	0.038	0.045	0.047	0.06	0.061	0.06	0.074	0.074	0.08	0.063	0.064	0.055	0.071	0.079	0.095	0.082	0.082	0.086	0.088	0.096	0.088	0.108	0.083	0.081	0.067	0.063	0.079	0.085	0.107	0.105	0.095	0.089	0.102	0.107	0.087	0.08	0.078	0.079	0.064	0.063	0.065	0.076	0.083	0.069	0.065	0.051	0.043	0.052	0.046	0.046	0.045	0.059	0.066	0.066	0.067	0.073	0.087	0.072	0.07	0.066	0.067
>trQ0PAZ3Q0PAZ3_CAMJE_Put
mltgviqsstvimaiivaallaqqislenslaatlgtsvggvvTAvlaslstniegkklafancifnfgiaflivlifpyfihflifyplr
0.082	0.093	0.095	0.076	0.059		0.061	0.052	0.045	0.048	0.059	0.065	0.055	0.044	0.044	0.052	0.052	0.04	0.04	0.034	0.033	0.044	0.059	0.054	0.064	0.076	0.08	0.073	0.082	0.096	0.114	0.116	0.127	0.139	0.163	0.152	0.176	0.18	0.165	0.14	0.153	0.166	0.152	0.156	0.18	0.181	0.147	0.132	0.144	0.116	0.092	0.083	0.082	0.069	0.069	0.076	0.087	0.074	0.061	0.075	0.062	0.065	0.049	0.057	0.053	0.043	0.041	0.048	0.047	0.04	0.04	0.044	0.035	0.029	0.029	0.029	0.023	0.023	0.018	0.019	0.017	0.021	0.021	0.026	0.024	0.024	0.027	0.028	0.022	0.023	0.024	0.028
>trQ0PAZ4Q0PAZ4_CAMJE_Put
mailligmtnlgigfkvfsgdllekilvkstdtkiksilfgtlstlimqfsilvsivtisflsaglislgagigiifgvnlgntasswlivgltnikilmlaiplliigvlfffqkdsilkglgnifigigffflgvdyiksgfenfkhiidlsrfdfagfkgvfvf
0.022	0.031	0.03	0.039	0.033		0.041	0.039	0.036	0.038	0.043	0.047	0.062	0.069	0.069	0.074	0.065	0.07	0.056	0.045	0.05	0.04	0.051	0.049	0.055	0.067	0.058	0.055	0.044	0.043	0.036	0.036	0.036	0.041	0.05	0.054	0.065	0.069	0.071	0.055	0.042	0.042	0.035	0.043	0.043	0.045	0.041	0.053	0.05	0.056	0.053	0.042	0.051	0.042	0.035	0.043	0.05	0.069	0.062	0.059	0.059	0.063	0.077	0.076	0.078	0.078	0.086	0.068	0.068	0.056	0.07	0.077	0.079	0.072	0.072	0.089	0.111	0.101	0.121	0.119	0.123	0.101	0.101	0.092	0.12	0.128	0.149	0.15	0.128	0.102	0.095	0.078	0.057	0.048	0.048	0.037	0.037	0.032	0.032	0.032	0.027	0.027	0.03	0.025	0.02	0.021	0.022	0.026	0.026	0.032	0.039	0.033	0.035	0.028	0.035	0.035	0.046	0.061	0.046	0.041	0.038	0.047	0.045	0.056	0.049	0.05	0.045	0.037	0.049	0.055	0.063	0.05	0.047	0.037	0.036	0.047	0.047	0.054	0.055	0.058	0.046	0.045	0.043	0.04	0.045	0.036	0.039	0.042	0.042	0.051	0.052	0.047	0.047	0.047	0.043	0.042	0.048	0.049	0.055	0.059	0.068	0.066	0.072	0.062	0.054	0.061	0.057	0.066
>trQ0PAZ5Q0PAZ5_CAMJE_Put
mlgiylliaalsflalyfavkkltlnidertllepikmdiypkfcdlidekirefkeniqnanltlknsnqkdefleklgdlsreltfiqtmnlsnkndsiwqnelfsflkelenllleylekgeeeaenlreflmdefeklkg
0.019	0.022	0.022	0.028	0.027		0.026	0.029	0.028	0.027	0.03	0.033	0.03	0.031	0.031	0.031	0.037	0.04	0.045	0.039	0.045	0.041	0.049	0.061	0.056	0.056	0.061	0.075	0.064	0.055	0.05	0.057	0.053	0.043	0.053	0.041	0.043	0.045	0.047	0.04	0.031	0.034	0.036	0.033	0.028	0.035	0.039	0.043	0.039	0.046	0.061	0.054	0.068	0.088	0.086	0.104	0.105	0.127	0.115	0.103	0.125	0.157	0.157	0.154	0.144	0.156	0.149	0.12	0.128	0.124	0.103	0.097	0.092	0.104	0.092	0.111	0.132	0.119	0.099	0.089	0.079	0.076	0.074	0.081	0.071	0.085	0.079	0.098	0.122	0.098	0.11	0.123	0.122	0.096	0.102	0.113	0.117	0.123	0.129	0.115	0.119	0.134	0.108	0.1	0.088	0.071	0.077	0.077	0.07	0.057	0.065	0.065	0.061	0.055	0.061	0.06	0.075	0.066	0.069	0.073	0.08	0.08	0.097	0.088	0.083	0.084	0.08	0.079	0.065	0.074	0.08	0.074	0.083	0.069	0.065	0.059	0.072	0.07	0.069	0.057	0.06	0.049	0.045	0.044	0.044
>trQ0PAZ6Q0PAZ6_CAMJE_Put
mienisaslwtkqdlnayqifdvrtpleweegilpnaqcvalydnqgllnakfldefqskrdeskklaficrsghrsmvaaefiaeklglesinldggmlalkgc
0.056	0.066	0.077	0.067	0.07		0.073	0.067	0.078	0.079	0.087	0.102	0.089	0.078	0.093	0.086	0.092	0.089	0.109	0.095	0.086	0.099	0.095	0.091	0.11	0.084	0.077	0.095	0.105	0.124	0.132	0.138	0.138	0.129	0.113	0.095	0.106	0.121	0.12	0.139	0.131	0.109	0.141	0.151	0.121	0.103	0.108	0.117	0.109	0.098	0.099	0.117	0.115	0.12	0.109	0.103	0.1	0.097	0.093	0.074	0.074	0.076	0.071	0.079	0.08	0.092	0.116	0.105	0.104	0.131	0.102	0.104	0.107	0.098	0.103	0.101	0.093	0.088	0.091	0.092	0.075	0.078	0.065	0.056	0.069	0.054	0.055	0.061	0.06	0.067	0.074	0.061	0.06	0.072	0.065	0.059	0.075	0.087	0.077	0.084	0.085	0.075	0.091	0.075	0.085	0.081
>trQ0PAZ9Q0PAZ9_CAMJE_1ac
miykkikalyfwiffvlsvalvifcfcftksqntlwkirkiwakfqrytisykqeiigtfnpqaqmilmnhqsaldiialeelypknlcwiakkelgeipifkvamkkpkllcidrknprdlvrvlkeakerisedrvlaifpegtrsknekmlkfqsgakilseklnlkvqpilivdsakildtksfsassgvlkiicmdlvdtnDekwlentrkkmqelldqeraklc
0.011	0.011	0.011	0.014	0.013		0.013	0.013	0.015	0.015	0.021	0.025	0.029	0.029	0.034	0.034	0.035	0.037	0.037	0.044	0.044	0.046	0.048	0.058	0.065	0.072	0.085	0.071	0.072	0.064	0.061	0.065	0.068	0.064	0.062	0.069	0.057	0.057	0.054	0.066	0.053	0.056	0.042	0.043	0.042	0.037	0.044	0.051	0.04	0.039	0.051	0.053	0.048	0.063	0.079	0.083	0.077	0.087	0.066	0.065	0.053	0.049	0.063	0.055	0.058	0.076	0.089	0.073	0.069	0.066	0.049	0.044	0.037	0.035	0.033	0.037	0.039	0.047	0.051	0.051	0.049	0.051	0.048	0.041	0.045	0.039	0.041	0.047	0.042	0.052	0.052	0.046	0.057	0.054	0.044	0.044	0.04	0.044	0.033	0.029	0.031	0.034	0.037	0.038	0.035	0.044	0.033	0.035	0.045	0.037	0.049	0.061	0.073	0.072	0.064	0.081	0.108	0.142	0.129	0.133	0.139	0.147	0.125	0.144	0.154	0.124	0.151	0.132	0.121	0.122	0.123	0.123	0.125	0.102	0.088	0.103	0.113	0.129	0.138	0.16	0.167	0.129	0.159	0.138	0.122	0.101	0.088	0.077	0.076	0.076	0.099	0.123	0.116	0.109	0.085	0.077	0.083	0.078	0.083	0.067	0.078	0.081	0.082	0.086	0.091	0.105	0.081	0.064	0.046	0.046	0.051	0.063	0.069	0.056	0.051	0.052	0.059	0.056	0.054	0.068	0.06	0.063	0.057	0.074	0.09	0.117	0.117	0.106	0.086	0.074	0.071	0.087	0.078	0.077	0.066	0.076	0.07	0.085	0.093	0.097	0.093	0.085	0.084	0.078	0.085	0.114	0.152	0.196	0.17	0.178	0.14	0.146	0.132	0.11	0.088	0.076	0.071	0.071	0.087	0.086	0.086	0.083	0.082	0.072	0.06	0.064	0.069	0.087	0.083	0.085	0.097
>trQ0PB00Q0PB00_CAMJE_Put
mkilltlifsivvlfgrGEISVFSGQdenmqkelqklpqeeqkiyqnippsdENNDFESNVDDPFVAKgslvlTndEypsrvyvgevfpitiyarttenikfdfnisvektnlsflnpdakwefinneykttlwfeaknsnaslskisikllrnneafqeadinlnpikfentlfnkdfshlvassleikkvkasyfddaniimmielnatntnlksffiegiqkqgienlkgdfnassafyyailplsktnfefsyfnkdskkleninlklkisddeistqSdLnpvnkdlniykqyalwflavlfgvlfvwrknyiilalavvcfalsflvdtntQNAIikagsrakilptepstyfytanadekvevlgkrqnyikvlfsdgkigwvnkddlqkn
0.014	0.02	0.018	0.021	0.024		0.024	0.023	0.029	0.034	0.05	0.057	0.063	0.081	0.1	0.09	0.118	0.17	0.204	0.204	0.239	0.267	0.226	0.255	0.252	0.22	0.184	0.161	0.138	0.136	0.123	0.115	0.11	0.091	0.08	0.068	0.056	0.055	0.048	0.065	0.057	0.074	0.084	0.101	0.101	0.111	0.136	0.138	0.137	0.126	0.127	0.137	0.174	0.217	0.255	0.274	0.285	0.298	0.274	0.266	0.221	0.237	0.253	0.217	0.201	0.183	0.211	0.234	0.191	0.159	0.137	0.151	0.164	0.162	0.182	0.161	0.163	0.19	0.158	0.134	0.128	0.134	0.126	0.129	0.1	0.09	0.092	0.108	0.105	0.104	0.095	0.105	0.1	0.091	0.073	0.078	0.071	0.088	0.068	0.089	0.084	0.095	0.092	0.097	0.101	0.084	0.084	0.076	0.062	0.086	0.106	0.121	0.121	0.122	0.112	0.13	0.11	0.094	0.109	0.136	0.124	0.099	0.096	0.092	0.108	0.108	0.097	0.081	0.077	0.077	0.075	0.082	0.092	0.114	0.135	0.135	0.11	0.125	0.13	0.125	0.128	0.104	0.101	0.089	0.089	0.097	0.108	0.136	0.118	0.108	0.086	0.086	0.074	0.081	0.077	0.074	0.097	0.08	0.105	0.13	0.124	0.119	0.101	0.088	0.09	0.101	0.093	0.094	0.105	0.096	0.099	0.083	0.098	0.077	0.075	0.067	0.059	0.077	0.091	0.087	0.086	0.066	0.055	0.053	0.06	0.047	0.053	0.058	0.057	0.047	0.053	0.059	0.058	0.066	0.051	0.041	0.037	0.031	0.031	0.034	0.035	0.039	0.044	0.047	0.049	0.059	0.073	0.066	0.058	0.064	0.052	0.058	0.058	0.07	0.095	0.096	0.1	0.097	0.087	0.096	0.076	0.065	0.067	0.054	0.053	0.068	0.063	0.064	0.077	0.091	0.103	0.1	0.115	0.104	0.105	0.093	0.084	0.084	0.076	0.072	0.068	0.083	0.065	0.068	0.084	0.068	0.067	0.056	0.059	0.055	0.056	0.072	0.073	0.073	0.094	0.091	0.072	0.071	0.064	0.082	0.065	0.069	0.073	0.068	0.07	0.058	0.055	0.067	0.063	0.072	0.068	0.053	0.064	0.075	0.08	0.089	0.079	0.083	0.085	0.102	0.119	0.152	0.158	0.193	0.173	0.197	0.176	0.169	0.177	0.166	0.14	0.135	0.108	0.11	0.1	0.07	0.058	0.053	0.041	0.039	0.042	0.047	0.037	0.039	0.045	0.053	0.056	0.055	0.062	0.061	0.05	0.047	0.047	0.047	0.042	0.046	0.052	0.047	0.049	0.049	0.055	0.049	0.052	0.044	0.045	0.041	0.047	0.059	0.08	0.095	0.101	0.125	0.126	0.108	0.098	0.094	0.123	0.15	0.189	0.186	0.2	0.192	0.162	0.145	0.146	0.137	0.123	0.133	0.128	0.133	0.135	0.143	0.145	0.147	0.127	0.121	0.113	0.115	0.123	0.128	0.142	0.129	0.125	0.12	0.121	0.096	0.097	0.109	0.135	0.137	0.111	0.095	0.083	0.071	0.057	0.062	0.071	0.078	0.071	0.059	0.073	0.068	0.078	0.083	0.076	0.08	0.097	0.106	0.121	0.105	0.134	0.149	0.136	0.133	0.114	0.13	0.157	0.131	0.121
>trQ0PB02Q0PB02_CAMJE_Pho
mevivnislkngvldpqgkavekalhslnfnsvkevkiakqikisldekdeklakeqvkkmceellvnsviedyeliieke
0.057	0.049	0.065	0.081	0.084		0.077	0.083	0.101	0.104	0.147	0.132	0.128	0.149	0.14	0.11	0.129	0.109	0.108	0.13	0.107	0.109	0.097	0.121	0.132	0.125	0.114	0.101	0.117	0.102	0.083	0.085	0.084	0.084	0.074	0.068	0.054	0.066	0.054	0.062	0.054	0.045	0.046	0.05	0.043	0.04	0.044	0.044	0.043	0.049	0.05	0.051	0.05	0.049	0.049	0.055	0.053	0.051	0.055	0.059	0.071	0.09	0.096	0.081	0.086	0.088	0.072	0.063	0.061	0.057	0.059	0.053	0.048	0.045	0.046	0.049	0.045	0.036	0.029	0.025	0.029	0.026
>trQ0PB04Q0PB04_CAMJE_Put
mmelilktkrffaglagfattfilclfltshlqakvdqkeeqvqkrlealdkltktlaiveqyyvddqnisdlvdkslsgllsnldahssflnekdfndmkiqtngefgglgitvgmkdgaltVvSpiegtpadkagiksgdiilkindeatlginlndavdkmrgkpktqitltifrkgatkpfdvtltreiikiesvyakmienenilylrvtnfdknvvdvaskelkkypnvkgviLDLRNNpggLLNqaiglvnlfvdkgvivsQKGRiasenqeykadpknkisnaslVVLVNGGSASASEIvsgalqdlkrgvivgenTfgkgsvqqiipinktealrltiaryylpsgrtiqaVgvkpdievfpgkvntqedgfsikesdlkqhleselekidknkkedkqenkdnknlisqkqinddaqlksaidtikilnikqgq
0.014	0.02	0.019	0.019	0.022		0.028	0.027	0.03	0.036	0.04	0.049	0.054	0.064	0.068	0.063	0.065	0.064	0.066	0.055	0.055	0.068	0.077	0.063	0.063	0.067	0.064	0.071	0.076	0.081	0.089	0.095	0.116	0.129	0.122	0.136	0.149	0.142	0.136	0.109	0.11	0.109	0.092	0.089	0.095	0.092	0.106	0.097	0.12	0.113	0.113	0.097	0.093	0.085	0.088	0.07	0.06	0.058	0.057	0.061	0.057	0.072	0.068	0.07	0.079	0.067	0.074	0.078	0.084	0.094	0.09	0.099	0.121	0.123	0.111	0.119	0.129	0.121	0.11	0.128	0.105	0.113	0.134	0.119	0.108	0.142	0.133	0.133	0.135	0.109	0.132	0.143	0.105	0.082	0.077	0.076	0.079	0.097	0.099	0.089	0.085	0.102	0.102	0.097	0.122	0.096	0.116	0.105	0.114	0.118	0.122	0.143	0.15	0.141	0.119	0.117	0.131	0.15	0.158	0.159	0.153	0.137	0.178	0.177	0.186	0.165	0.189	0.175	0.168	0.162	0.139	0.135	0.138	0.15	0.153	0.121	0.1	0.11	0.105	0.082	0.085	0.077	0.075	0.075	0.091	0.083	0.081	0.081	0.1	0.087	0.097	0.106	0.133	0.157	0.175	0.17	0.162	0.151	0.163	0.144	0.151	0.12	0.127	0.108	0.106	0.102	0.102	0.095	0.078	0.067	0.073	0.066	0.086	0.106	0.113	0.094	0.121	0.102	0.118	0.112	0.117	0.12	0.112	0.128	0.109	0.107	0.097	0.081	0.077	0.067	0.072	0.069	0.07	0.065	0.066	0.055	0.045	0.038	0.047	0.042	0.043	0.037	0.04	0.042	0.044	0.054	0.055	0.054	0.061	0.063	0.063	0.062	0.083	0.098	0.109	0.11	0.118	0.111	0.147	0.142	0.154	0.153	0.126	0.111	0.093	0.092	0.113	0.113	0.113	0.113	0.11	0.094	0.083	0.083	0.075	0.072	0.091	0.108	0.132	0.165	0.205	0.215	0.187	0.189	0.184	0.195	0.144	0.156	0.17	0.186	0.197	0.192	0.158	0.14	0.127	0.103	0.102	0.093	0.087	0.1	0.104	0.105	0.095	0.135	0.146	0.149	0.155	0.158	0.177	0.222	0.235	0.233	0.23	0.18	0.166	0.178	0.18	0.143	0.146	0.141	0.11	0.116	0.157	0.159	0.161	0.151	0.137	0.132	0.118	0.132	0.157	0.166	0.179	0.177	0.195	0.193	0.214	0.261	0.238	0.196	0.205	0.204	0.239	0.233	0.212	0.233	0.23	0.189	0.153	0.147	0.145	0.147	0.113	0.111	0.113	0.114	0.145	0.147	0.123	0.122	0.107	0.129	0.142	0.149	0.166	0.188	0.147	0.114	0.126	0.127	0.139	0.114	0.13	0.122	0.116	0.119	0.117	0.121	0.117	0.09	0.085	0.087	0.072	0.074	0.079	0.08	0.102	0.101	0.122	0.122	0.105	0.105	0.113	0.108	0.139	0.139	0.148	0.167	0.162	0.157	0.17	0.186	0.146	0.147	0.144	0.118	0.111	0.144	0.141	0.134	0.125	0.113	0.128	0.134	0.133	0.113	0.118	0.118	0.127	0.14	0.117	0.093	0.107	0.096	0.078	0.071	0.078	0.081	0.074	0.066	0.066	0.056	0.071	0.075	0.091	0.079	0.073	0.076	0.082	0.067	0.069	0.07	0.077	0.06	0.062	0.074	0.064	0.077	0.083	0.073	0.093	0.087	0.089	0.108	0.101	0.117	0.146	0.155	0.174	0.161	0.166	0.147	0.143	0.152	0.11	0.11	0.129	0.095	0.077	0.068	0.06	0.075	0.053	0.046	0.046	0.052	0.052	0.053	0.059	0.05	0.048	0.057	0.05	0.04	0.049
>trQ0PB05Q0PB05_CAMJE_Unc
mcqekhththsqkhlkavCnrlsrtighlsaikrmvendkdcseiliqlaavkaevnntakvvlkehlahcmvhaveendiqsieelnkaidmfmk
0.051	0.048	0.066	0.074	0.066		0.06	0.058	0.055	0.059	0.078	0.08	0.086	0.106	0.115	0.138	0.142	0.18	0.148	0.181	0.151	0.135	0.155	0.156	0.141	0.138	0.14	0.113	0.11	0.095	0.101	0.115	0.094	0.09	0.089	0.114	0.099	0.096	0.095	0.068	0.067	0.071	0.072	0.065	0.082	0.072	0.074	0.065	0.065	0.083	0.093	0.095	0.088	0.08	0.095	0.107	0.114	0.1	0.106	0.097	0.089	0.086	0.084	0.085	0.068	0.068	0.054	0.051	0.048	0.047	0.051	0.057	0.057	0.053	0.061	0.069	0.065	0.07	0.068	0.068	0.072	0.077	0.075	0.074	0.073	0.059	0.057	0.048	0.037	0.034	0.038	0.034	0.028	0.031	0.029	0.026	0.025
>trQ0PB07Q0PB07_CAMJE_Pen
mkilkyifsfftllfitgfiyvaylftsadtegytfkeykpplttqiydrngklvanifeqhrfyapyeelpprliealvaiedtsffehngvnidaifraavkiiksggktmEGAstltqqfiknteltpertiarkireallaykmetiltkeqilerylnfiffghgyygvktaalgyfhknlnelslkeiamlvgmpkapssydptkhlDLSISrannvisrmynlgwiskadydtaikeipqvyddtltqnaapyvvdevikqlspnikdlktggykiilnidldvqnmaqnalkfgydeivkrdkdanlstlnGAMVVVNhqsgDVlalvGgVDYEKSNYNRATQSMRQPGSSFkPfvyqvainlgyspmseiadisrIFEGGAGNnEDWKPKneggkflglitlkealtrsrnlatinlaldmgldvlysklmefgfkdippnlsivlgsfgispleyskfytmfgnygtikdpqiirqvqdktgktimefnsnerKVSDeaqsflvldmmrnvveKgTGRnarvkdIEIaGktGTTNKSVDAWFcgltpeieaIiwygndnnKPMRYTEGGARTAAPvfrefltqyiekfpdttrkfsIpngvyrgnykgesayyttksplpkanmkfneseiif
0.013	0.013	0.014	0.018	0.018		0.018	0.018	0.016	0.019	0.027	0.028	0.028	0.027	0.032	0.036	0.037	0.038	0.031	0.037	0.046	0.043	0.048	0.059	0.065	0.089	0.079	0.085	0.091	0.102	0.116	0.107	0.1	0.127	0.154	0.151	0.147	0.139	0.134	0.108	0.088	0.089	0.083	0.102	0.107	0.109	0.114	0.122	0.137	0.167	0.125	0.096	0.102	0.097	0.081	0.085	0.088	0.088	0.087	0.087	0.066	0.054	0.06	0.06	0.066	0.073	0.07	0.075	0.068	0.068	0.068	0.069	0.064	0.071	0.068	0.066	0.06	0.072	0.082	0.076	0.076	0.067	0.054	0.057	0.069	0.082	0.094	0.081	0.09	0.088	0.075	0.079	0.086	0.086	0.08	0.074	0.073	0.069	0.062	0.062	0.061	0.063	0.08	0.069	0.089	0.071	0.07	0.093	0.111	0.13	0.144	0.135	0.144	0.166	0.192	0.201	0.187	0.142	0.134	0.127	0.138	0.113	0.134	0.141	0.121	0.143	0.141	0.117	0.13	0.134	0.119	0.1	0.115	0.133	0.154	0.13	0.11	0.114	0.111	0.086	0.058	0.057	0.057	0.045	0.047	0.048	0.039	0.042	0.049	0.037	0.034	0.033	0.039	0.038	0.034	0.043	0.043	0.044	0.04	0.032	0.042	0.041	0.043	0.043	0.04	0.044	0.052	0.051	0.056	0.055	0.064	0.066	0.065	0.065	0.07	0.071	0.069	0.07	0.071	0.07	0.076	0.077	0.075	0.066	0.066	0.066	0.059	0.062	0.056	0.046	0.054	0.069	0.066	0.087	0.071	0.079	0.074	0.082	0.093	0.073	0.08	0.101	0.117	0.131	0.119	0.124	0.134	0.118	0.114	0.123	0.122	0.151	0.157	0.169	0.187	0.186	0.186	0.204	0.195	0.149	0.134	0.154	0.15	0.155	0.164	0.124	0.155	0.113	0.101	0.098	0.078	0.071	0.074	0.09	0.07	0.06	0.082	0.086	0.089	0.103	0.096	0.085	0.098	0.088	0.104	0.097	0.099	0.106	0.114	0.102	0.102	0.124	0.126	0.133	0.155	0.143	0.139	0.138	0.131	0.116	0.114	0.097	0.116	0.119	0.129	0.1	0.092	0.094	0.081	0.078	0.081	0.09	0.1	0.088	0.076	0.077	0.074	0.065	0.076	0.059	0.052	0.04	0.048	0.057	0.058	0.072	0.065	0.061	0.055	0.056	0.066	0.07	0.079	0.089	0.116	0.097	0.116	0.113	0.107	0.104	0.087	0.087	0.075	0.078	0.077	0.073	0.068	0.062	0.074	0.09	0.096	0.1	0.129	0.126	0.107	0.129	0.132	0.159	0.17	0.154	0.181	0.195	0.221	0.206	0.228	0.195	0.18	0.171	0.149	0.139	0.149	0.181	0.183	0.164	0.155	0.125	0.157	0.181	0.167	0.184	0.205	0.199	0.23	0.238	0.276	0.23	0.219	0.197	0.209	0.223	0.267	0.29	0.305	0.271	0.289	0.305	0.278	0.233	0.237	0.218	0.202	0.148	0.186	0.156	0.161	0.128	0.115	0.112	0.079	0.091	0.096	0.074	0.085	0.085	0.09	0.107	0.13	0.115	0.123	0.11	0.136	0.137	0.157	0.165	0.166	0.228	0.197	0.193	0.215	0.188	0.189	0.19	0.193	0.177	0.22	0.255	0.248	0.218	0.191	0.21	0.174	0.133	0.12	0.114	0.104	0.1	0.108	0.092	0.109	0.105	0.116	0.106	0.103	0.105	0.117	0.135	0.101	0.118	0.118	0.108	0.109	0.125	0.108	0.123	0.124	0.12	0.116	0.097	0.081	0.076	0.073	0.062	0.045	0.052	0.041	0.05	0.045	0.044	0.044	0.046	0.045	0.055	0.061	0.054	0.065	0.062	0.057	0.06	0.074	0.1	0.093	0.114	0.089	0.109	0.136	0.124	0.142	0.116	0.115	0.091	0.09	0.073	0.091	0.078	0.077	0.075	0.078	0.077	0.078	0.099	0.077	0.064	0.08	0.096	0.115	0.102	0.101	0.117	0.136	0.128	0.157	0.175	0.136	0.127	0.148	0.111	0.101	0.093	0.082	0.08	0.066	0.074	0.097	0.126	0.115	0.129	0.123	0.132	0.148	0.172	0.163	0.147	0.168	0.176	0.185	0.201	0.203	0.192	0.158	0.103	0.069	0.073	0.077	0.088	0.089	0.08	0.071	0.086	0.094	0.105	0.107	0.137	0.152	0.16	0.181	0.173	0.219	0.235	0.217	0.168	0.155	0.153	0.137	0.165	0.179	0.185	0.188	0.206	0.169	0.186	0.178	0.176	0.188	0.185	0.188	0.197	0.253	0.231	0.218	0.265	0.249	0.199	0.183	0.172	0.134	0.129	0.122	0.107	0.12	0.137	0.139	0.173	0.188	0.152	0.178	0.136	0.134	0.125	0.155	0.149	0.16	0.192	0.217	0.219	0.248	0.234	0.222	0.246	0.225	0.194	0.236	0.217	0.239	0.205	0.228	0.206	0.178	0.122	0.104	0.09	0.074	0.073	0.074	0.079	0.077	0.081	0.08	0.067	0.079	0.076	0.094	0.107	0.12	0.134	0.139	0.145	0.177	0.217	0.18	0.158	0.162	0.149	0.152	0.17	0.168	0.14	0.174	0.169	0.129	0.126	0.139	0.141	0.142	0.111	0.102	0.129	0.119	0.095	0.089	0.092	0.091	0.116	0.125	0.101	0.084	0.088	0.076	0.063	0.062	0.051	0.056	0.053	0.04	0.049
>trQ0PB10Q0PB10_CAMJE_Put
mnfinlqaqylaykdeinaeiesvlssssfiggaklnefeqnlahflgvkhaigcssgtsalylalrvldigkddevivpsftfiataevvalvgakpvfadinlsnynldfkavqkaitsktkaviavsmfgqmsdlraleeilkdknitliedgaqsfgasfkgekscsiakisctsffpskplgaygdggaifchddeiakkirillnhgqtqrykhefigingrldtlqaailnvklkylekeldkrqklaqiynanlkncqipqinpnafsayaqysvlvedrasvlrkfekanipyaihyptplhkqpcfsefsnlelknseyasehilslpfspflseeeqeqvicifkd
0.054	0.047	0.044	0.047	0.043		0.039	0.043	0.044	0.04	0.057	0.05	0.054	0.054	0.047	0.057	0.059	0.054	0.058	0.072	0.086	0.094	0.094	0.09	0.099	0.113	0.132	0.105	0.096	0.109	0.124	0.117	0.105	0.101	0.124	0.103	0.095	0.078	0.064	0.064	0.084	0.076	0.062	0.056	0.064	0.06	0.06	0.066	0.081	0.091	0.101	0.096	0.116	0.116	0.118	0.117	0.115	0.103	0.092	0.105	0.117	0.107	0.126	0.097	0.103	0.083	0.077	0.07	0.063	0.058	0.049	0.055	0.069	0.083	0.073	0.085	0.071	0.06	0.066	0.07	0.082	0.071	0.082	0.082	0.081	0.076	0.076	0.099	0.098	0.078	0.078	0.087	0.074	0.082	0.097	0.083	0.087	0.08	0.091	0.101	0.089	0.099	0.099	0.101	0.085	0.077	0.09	0.083	0.083	0.081	0.08	0.067	0.084	0.081	0.079	0.077	0.061	0.068	0.062	0.057	0.057	0.064	0.079	0.064	0.057	0.063	0.073	0.06	0.077	0.073	0.061	0.073	0.07	0.072	0.07	0.066	0.067	0.062	0.054	0.05	0.055	0.069	0.052	0.054	0.06	0.045	0.043	0.048	0.052	0.054	0.062	0.068	0.063	0.083	0.091	0.112	0.101	0.101	0.101	0.116	0.096	0.117	0.148	0.166	0.143	0.126	0.108	0.088	0.088	0.102	0.099	0.109	0.089	0.086	0.104	0.104	0.095	0.118	0.098	0.102	0.093	0.098	0.109	0.125	0.168	0.173	0.167	0.134	0.11	0.127	0.128	0.12	0.111	0.121	0.093	0.101	0.08	0.071	0.069	0.069	0.063	0.054	0.047	0.053	0.056	0.069	0.065	0.076	0.074	0.078	0.07	0.072	0.065	0.072	0.074	0.074	0.078	0.077	0.096	0.117	0.116	0.118	0.11	0.119	0.106	0.109	0.102	0.115	0.11	0.107	0.115	0.117	0.112	0.084	0.085	0.068	0.056	0.05	0.049	0.047	0.04	0.044	0.038	0.04	0.041	0.044	0.044	0.042	0.041	0.04	0.039	0.05	0.057	0.07	0.065	0.063	0.072	0.084	0.082	0.082	0.084	0.084	0.082	0.101	0.109	0.123	0.147	0.151	0.147	0.146	0.116	0.123	0.138	0.111	0.115	0.115	0.127	0.118	0.109	0.128	0.121	0.11	0.108	0.109	0.11	0.107	0.095	0.093	0.092	0.083	0.096	0.098	0.083	0.098	0.087	0.1	0.085	0.07	0.063	0.064	0.067	0.08	0.066	0.066	0.064	0.067	0.084	0.09	0.073	0.099	0.087	0.088	0.093	0.122	0.124	0.134	0.114	0.096	0.099	0.118	0.129	0.132	0.13	0.13	0.122	0.12	0.087	0.081	0.098	0.082	0.08	0.077	0.089	0.107	0.108	0.09	0.094	0.096	0.105	0.102	0.094	0.093	0.105	0.124	0.116	0.111	0.104	0.084	0.081	0.072	0.062	0.067	0.072	0.059	0.056	0.055	0.054	0.048
>trQ0PB11Q0PB11_CAMJE_Put
mkigiiglgkmgqnhlnelsknshfklnalfdlcknpnlnifddifyddldkflnqnndiiiiatptnshltiakkvfkqckcvliekplalnlkeideisnlakeysikvgvgfcerfnpavlalkkeleneeiisiniqrfspypqrisdvgilqdlavhdldllcflskqeitktnllkkytQdqtresesiilcglekciasihqswnstqklrkihlitknhfyeanlndfsllkdgnfieltqqsplfseheallklidnqpnhlastsdaykvqeilerfa
0.037	0.033	0.028	0.038	0.043		0.054	0.05	0.048	0.061	0.073	0.075	0.095	0.075	0.096	0.125	0.104	0.105	0.084	0.087	0.12	0.109	0.099	0.081	0.093	0.093	0.084	0.073	0.083	0.082	0.1	0.08	0.082	0.078	0.078	0.089	0.092	0.07	0.063	0.061	0.069	0.069	0.069	0.066	0.066	0.053	0.043	0.043	0.048	0.05	0.074	0.087	0.073	0.063	0.063	0.06	0.068	0.075	0.082	0.095	0.103	0.125	0.124	0.122	0.115	0.097	0.087	0.068	0.058	0.07	0.072	0.076	0.091	0.096	0.071	0.064	0.061	0.049	0.038	0.041	0.04	0.041	0.043	0.042	0.044	0.055	0.05	0.051	0.059	0.054	0.051	0.057	0.045	0.049	0.06	0.064	0.065	0.065	0.057	0.055	0.061	0.057	0.044	0.049	0.062	0.065	0.081	0.072	0.078	0.09	0.087	0.07	0.082	0.091	0.105	0.111	0.115	0.105	0.114	0.115	0.102	0.089	0.081	0.071	0.087	0.079	0.079	0.062	0.059	0.063	0.051	0.058	0.049	0.057	0.06	0.059	0.074	0.094	0.086	0.104	0.108	0.101	0.088	0.098	0.116	0.138	0.136	0.131	0.109	0.13	0.126	0.109	0.121	0.114	0.093	0.107	0.087	0.088	0.074	0.079	0.074	0.064	0.057	0.051	0.051	0.056	0.054	0.046	0.054	0.049	0.057	0.083	0.092	0.112	0.113	0.121	0.123	0.123	0.134	0.143	0.127	0.149	0.151	0.143	0.172	0.152	0.184	0.149	0.119	0.12	0.132	0.15	0.138	0.139	0.113	0.112	0.095	0.092	0.095	0.075	0.067	0.058	0.066	0.062	0.079	0.102	0.119	0.121	0.104	0.104	0.114	0.114	0.091	0.094	0.083	0.063	0.078	0.078	0.087	0.073	0.065	0.052	0.046	0.043	0.047	0.046	0.057	0.054	0.054	0.071	0.071	0.07	0.073	0.07	0.089	0.089	0.089	0.083	0.09	0.087	0.095	0.087	0.098	0.097	0.105	0.106	0.087	0.102	0.11	0.114	0.12	0.116	0.093	0.093	0.096	0.088	0.084	0.085	0.097	0.098	0.098	0.097	0.09	0.084	0.073	0.082	0.098	0.116	0.117	0.127	0.124	0.124	0.139	0.17	0.162	0.124	0.114	0.103	0.102	0.108	0.122	0.119	0.107	0.094	0.07	0.062	0.055	0.058	0.066
>trQ0PB13Q0PB13_CAMJE_tRN
mlsevefvefqkenfsllidarspreflhshligalnfyalndeeyqeigtiykknqalakamgasyicqnttkhileitqnfrigekvgiycsrgglrsksiavilselgfrvvrlkggfkayrtfvthyfeneinfdffalcgntgcgkTElleqlpqainlekmanhlgssfgdilgkqptqkafeaelfhniqnlenfafiesesrkigdiilplkfyekmqkafkiycfcslenrvrriqkiyqekmtplkfqqcvqkispyislnlrqdllqsyerkewqklivmlleyydktykkpdkidlelntddilkakeelldhfkvqllf
0.056	0.05	0.054	0.048	0.05		0.061	0.057	0.066	0.061	0.069	0.065	0.06	0.063	0.066	0.075	0.091	0.096	0.095	0.095	0.086	0.087	0.098	0.078	0.078	0.061	0.074	0.082	0.086	0.093	0.08	0.066	0.06	0.049	0.051	0.053	0.058	0.062	0.063	0.06	0.065	0.062	0.086	0.086	0.078	0.079	0.062	0.06	0.076	0.076	0.083	0.067	0.065	0.059	0.06	0.055	0.063	0.064	0.083	0.066	0.053	0.064	0.071	0.089	0.107	0.102	0.089	0.079	0.073	0.066	0.072	0.063	0.085	0.074	0.083	0.069	0.084	0.083	0.088	0.085	0.066	0.063	0.066	0.064	0.064	0.08	0.096	0.107	0.134	0.132	0.119	0.115	0.139	0.117	0.15	0.116	0.12	0.135	0.114	0.09	0.108	0.115	0.099	0.099	0.084	0.081	0.073	0.081	0.081	0.067	0.068	0.069	0.09	0.081	0.07	0.083	0.082	0.08	0.09	0.089	0.082	0.097	0.081	0.071	0.063	0.058	0.072	0.079	0.06	0.06	0.06	0.069	0.062	0.063	0.059	0.049	0.058	0.063	0.066	0.079	0.099	0.117	0.134	0.107	0.123	0.141	0.122	0.139	0.14	0.158	0.161	0.178	0.198	0.187	0.145	0.142	0.118	0.1	0.083	0.058	0.065	0.068	0.061	0.062	0.074	0.085	0.094	0.101	0.105	0.105	0.09	0.096	0.096	0.092	0.096	0.119	0.154	0.156	0.124	0.136	0.136	0.119	0.11	0.097	0.092	0.073	0.068	0.092	0.087	0.079	0.101	0.091	0.081	0.085	0.076	0.085	0.076	0.071	0.07	0.067	0.064	0.075	0.089	0.088	0.067	0.088	0.088	0.067	0.064	0.061	0.06	0.061	0.053	0.053	0.056	0.056	0.045	0.038	0.035	0.029	0.033	0.035	0.027	0.023	0.024	0.028	0.026	0.024	0.028	0.029	0.032	0.04	0.045	0.051	0.069	0.077	0.077	0.086	0.088	0.088	0.101	0.116	0.106	0.103	0.08	0.077	0.091	0.084	0.064	0.053	0.051	0.047	0.046	0.056	0.056	0.056	0.056	0.065	0.071	0.066	0.063	0.083	0.071	0.072	0.069	0.083	0.093	0.093	0.084	0.071	0.071	0.078	0.078	0.09	0.088	0.071	0.078	0.095	0.089	0.087	0.07	0.064	0.059	0.047	0.041	0.039	0.042	0.036	0.029	0.033	0.03	0.03	0.031	0.029	0.025	0.031	0.038	0.037	0.038	0.04	0.046	0.051	0.052	0.061	0.071	0.079	0.076	0.072	0.059	0.058	0.066	0.067	0.061	0.06	0.063	0.069	0.068	0.067	0.06	0.056	0.047	0.043	0.036	0.03	0.032	0.033	0.035	0.031	0.033	0.031	0.028	0.029	0.031
>trQ0PB14Q0PB14_CAMJE_Put
mqylyapwrseyfekvksicpfcdcankiksdeelgvifrakhcfgvmnrypysaghfmvipyiheehienlsdeiwqemsyfvrlgvkilkeqihangvnigmNlskdagagiafhchyhlvprwsgDTNFITTIGEtrvCgtnieqvyqklvlafknaq
0.053	0.066	0.065	0.057	0.052		0.052	0.047	0.05	0.046	0.062	0.052	0.063	0.077	0.078	0.085	0.08	0.083	0.077	0.079	0.072	0.068	0.067	0.075	0.085	0.082	0.09	0.074	0.097	0.093	0.071	0.071	0.072	0.07	0.058	0.052	0.049	0.051	0.066	0.077	0.057	0.064	0.07	0.064	0.079	0.063	0.067	0.079	0.097	0.082	0.073	0.069	0.08	0.064	0.079	0.064	0.056	0.062	0.053	0.048	0.048	0.036	0.04	0.041	0.036	0.036	0.041	0.044	0.045	0.047	0.055	0.049	0.046	0.059	0.059	0.055	0.058	0.07	0.075	0.084	0.075	0.072	0.055	0.049	0.043	0.048	0.049	0.041	0.038	0.05	0.053	0.07	0.081	0.094	0.083	0.102	0.074	0.082	0.083	0.105	0.1	0.113	0.115	0.129	0.152	0.187	0.164	0.149	0.123	0.108	0.099	0.092	0.068	0.071	0.058	0.061	0.062	0.073	0.075	0.084	0.086	0.095	0.093	0.123	0.113	0.112	0.147	0.15	0.145	0.189	0.204	0.228	0.232	0.209	0.202	0.21	0.205	0.207	0.184	0.172	0.158	0.179	0.187	0.171	0.143	0.15	0.123	0.107	0.099	0.081	0.068	0.073	0.065	0.061	0.051	0.059	0.059	0.055	0.052	0.058	0.054	0.064
>trQ0PB16Q0PB16_CAMJE_Put
myryllfvlaafflaacgsskinvvypdytkyksndfdlrvmkaynyeyykqykeardeflslyqdynntnflenaflltlannldkqaeldnlakpylnqndnlkrlsalyalnsndinnaqklmkelltkkdsdprnlelygdilvkkndlknatkyyrsAynqvqneeilfkligiyailndtlniknvlefsrktngctlktcvllakiyfdekniealksiykelyqltknksfvlalvellnsqgkteealkislqydldddiklalyqnlkrfddakkmslalyhktknkeyllraavfefeaaneakkitpkvidsvkekfeqaidkdsnalylnyygyllidydldvkkgielvklalekdpqnlyyldslawgyyklgdckqaweilkqtlddkefansdeskahikaikacikp
0.022	0.026	0.029	0.028	0.026		0.026	0.028	0.03	0.035	0.048	0.059	0.061	0.061	0.057	0.072	0.087	0.096	0.096	0.11	0.114	0.115	0.135	0.13	0.116	0.102	0.104	0.103	0.093	0.077	0.086	0.09	0.084	0.084	0.067	0.067	0.06	0.052	0.065	0.054	0.062	0.062	0.062	0.05	0.045	0.039	0.037	0.036	0.039	0.039	0.04	0.049	0.054	0.051	0.063	0.05	0.052	0.054	0.062	0.062	0.08	0.09	0.109	0.139	0.13	0.119	0.109	0.12	0.123	0.117	0.114	0.096	0.111	0.107	0.101	0.112	0.14	0.114	0.102	0.082	0.072	0.082	0.098	0.099	0.103	0.131	0.137	0.152	0.156	0.159	0.153	0.136	0.131	0.117	0.139	0.138	0.169	0.149	0.132	0.144	0.148	0.155	0.132	0.13	0.115	0.121	0.099	0.123	0.145	0.144	0.145	0.113	0.125	0.123	0.135	0.157	0.136	0.147	0.12	0.112	0.127	0.131	0.126	0.145	0.112	0.089	0.079	0.082	0.094	0.09	0.085	0.097	0.088	0.097	0.095	0.101	0.121	0.119	0.11	0.099	0.093	0.099	0.102	0.113	0.107	0.099	0.079	0.083	0.075	0.087	0.077	0.082	0.088	0.085	0.092	0.109	0.106	0.118	0.136	0.155	0.146	0.165	0.179	0.201	0.161	0.151	0.131	0.127	0.118	0.095	0.087	0.062	0.054	0.055	0.039	0.034	0.036	0.036	0.034	0.032	0.038	0.039	0.041	0.054	0.065	0.068	0.084	0.07	0.091	0.108	0.094	0.116	0.139	0.135	0.14	0.14	0.14	0.113	0.141	0.166	0.151	0.137	0.135	0.13	0.118	0.088	0.072	0.072	0.069	0.059	0.046	0.049	0.038	0.041	0.047	0.039	0.032	0.037	0.039	0.04	0.036	0.039	0.042	0.042	0.047	0.042	0.046	0.046	0.046	0.048	0.054	0.049	0.055	0.056	0.051	0.052	0.06	0.068	0.064	0.064	0.08	0.086	0.095	0.099	0.098	0.092	0.1	0.09	0.1	0.094	0.094	0.081	0.098	0.087	0.091	0.09	0.101	0.083	0.077	0.078	0.071	0.069	0.058	0.054	0.055	0.05	0.045	0.048	0.059	0.048	0.045	0.048	0.049	0.049	0.055	0.054	0.048	0.045	0.045	0.057	0.058	0.058	0.058	0.059	0.052	0.04	0.048	0.048	0.05	0.049	0.047	0.042	0.038	0.039	0.047	0.056	0.049	0.053	0.047	0.051	0.05	0.054	0.061	0.057	0.073	0.063	0.071	0.064	0.065	0.069	0.081	0.091	0.085	0.09	0.076	0.085	0.094	0.104	0.093	0.089	0.078	0.061	0.06	0.061	0.068	0.065	0.079	0.067	0.062	0.079	0.089	0.107	0.098	0.081	0.073	0.092	0.081	0.072	0.083	0.075	0.067	0.059	0.056	0.055	0.053	0.051	0.041	0.037	0.037	0.036	0.035	0.045	0.035	0.043	0.047	0.044	0.044	0.044	0.048	0.051	0.049	0.048	0.048	0.058	0.057	0.063	0.064	0.065	0.052	0.056	0.056	0.066	0.056	0.062	0.07	0.079	0.076	0.069	0.069	0.062	0.062	0.062	0.059	0.057	0.065	0.075	0.088	0.085	0.068	0.071	0.068	0.07	0.07	0.077	0.092	0.105	0.103	0.091	0.08	0.075	0.092	0.097	0.094	0.086	0.092	0.093	0.1	0.102	0.088	0.073	0.079	0.066	0.058	0.067	0.075	0.074	0.065	0.064	0.053	0.047	0.046	0.038	0.041	0.037	0.04	0.049
>trQ0PB17Q0PB17_CAMJE_Unc
mifdknfsyafdenacekcggKcctgesgnifaskeelevlrkhlnleskefaekylrkvgfkmsfkevecedgfaciffdtqkrncsiydfrpkqcrtfpfweyfkthqkelekecigicyls
0.031	0.035	0.033	0.037	0.038		0.047	0.049	0.055	0.055	0.06	0.075	0.092	0.101	0.102	0.096	0.113	0.11	0.136	0.135	0.164	0.179	0.204	0.161	0.146	0.138	0.157	0.177	0.167	0.15	0.125	0.137	0.132	0.113	0.111	0.089	0.084	0.069	0.068	0.055	0.062	0.075	0.066	0.06	0.059	0.061	0.061	0.06	0.055	0.048	0.057	0.047	0.053	0.061	0.059	0.046	0.041	0.047	0.039	0.039	0.039	0.044	0.043	0.047	0.052	0.059	0.072	0.059	0.065	0.068	0.051	0.051	0.051	0.063	0.061	0.068	0.068	0.075	0.083	0.09	0.094	0.083	0.075	0.069	0.069	0.074	0.077	0.081	0.09	0.105	0.111	0.111	0.099	0.125	0.106	0.1	0.093	0.077	0.081	0.081	0.085	0.085	0.08	0.064	0.071	0.063	0.058	0.048	0.043	0.051	0.039	0.048	0.038	0.041	0.04	0.04	0.05	0.044	0.047	0.044	0.049	0.049	0.053	0.052	0.062
>trQ0PB18Q0PB18_CAMJE_Put
msdlitlaqlsqgyrynsdsliladfilkqgikgavfdvgagcgiigillkknianlslslidiqkenielieknlksnkiqgdifhddfnqfqiikkfdfivcnppfyrqgayksedqhkaiskfqeflplhsflaktnsmlkpngtlyfcyealaldeicfilkdmkmkitklcfvhthqskkarlvliqvkkgskspceilppffvyeneilskqmqeihlrfrlksydi
0.051	0.046	0.057	0.061	0.073		0.065	0.073	0.066	0.076	0.101	0.094	0.101	0.101	0.101	0.087	0.095	0.095	0.082	0.075	0.062	0.055	0.049	0.062	0.049	0.049	0.049	0.044	0.044	0.036	0.04	0.048	0.059	0.059	0.065	0.076	0.099	0.092	0.089	0.098	0.075	0.08	0.082	0.065	0.058	0.064	0.06	0.06	0.066	0.055	0.06	0.05	0.052	0.042	0.043	0.051	0.039	0.046	0.045	0.048	0.064	0.063	0.055	0.059	0.053	0.052	0.052	0.053	0.053	0.042	0.051	0.067	0.058	0.057	0.056	0.07	0.071	0.055	0.059	0.054	0.062	0.074	0.065	0.083	0.076	0.076	0.086	0.066	0.05	0.05	0.051	0.045	0.037	0.032	0.031	0.035	0.04	0.044	0.047	0.06	0.05	0.044	0.057	0.058	0.079	0.099	0.111	0.117	0.145	0.142	0.155	0.178	0.158	0.13	0.112	0.084	0.083	0.081	0.082	0.078	0.076	0.063	0.057	0.069	0.07	0.055	0.058	0.052	0.046	0.049	0.048	0.051	0.066	0.066	0.062	0.063	0.055	0.063	0.079	0.096	0.093	0.093	0.093	0.077	0.09	0.089	0.079	0.087	0.074	0.066	0.055	0.068	0.072	0.07	0.067	0.053	0.04	0.033	0.031	0.035	0.032	0.026	0.024	0.022	0.018	0.022	0.021	0.022	0.026	0.024	0.029	0.024	0.029	0.03	0.034	0.042	0.036	0.039	0.044	0.059	0.065	0.088	0.077	0.076	0.085	0.081	0.079	0.069	0.085	0.087	0.087	0.094	0.095	0.112	0.122	0.104	0.089	0.106	0.103	0.097	0.095	0.092	0.081	0.088	0.109	0.095	0.074	0.076	0.075	0.06	0.058	0.046	0.055	0.061	0.047	0.038	0.038	0.045	0.04	0.049	0.045	0.036	0.04	0.043	0.048	0.037	0.039	0.037	0.044	0.04	0.037	0.043	0.048	0.054
>trQ0PB19Q0PB19_CAMJE_Put
mikiaffitfvisflaaqSPVNFKEDNnitkernifkeqlpkrikipth
0.015	0.015	0.018	0.016	0.021		0.021	0.021	0.023	0.026	0.033	0.045	0.058	0.077	0.098	0.116	0.121	0.142	0.145	0.19	0.222	0.222	0.216	0.207	0.216	0.217	0.232	0.185	0.143	0.102	0.09	0.078	0.079	0.096	0.083	0.089	0.07	0.056	0.057	0.061	0.074	0.067	0.06	0.049	0.057	0.062	0.071	0.071	0.066	0.073
>trQ0PB23Q0PB23_CAMJE_Put
mqeqgktrvlasieinftadymdytaewarryegeiiqsdranehiylyksaigviggilpwnfpffliarkmapalltgNTIVIKPSsetpnnAFEFAKlvsqsslpkgvfnlvagkgsvvGyelssnenigmVSLTGsveagtrvmeaaakniikvslelggkapaivckdadidlaveaikasricnnGQVcnCAErayvhtsvydefvdkfvkamskvsvgntlkgdfdmgplvnqagvdnalamlqratakgaivecggkitdtsgyyfpasvltnvkhedeimqkeifapilpiakfdtldevidmandceygltssiytqnldiamrasreikfgetyinrenfeamqgfhagfrksgiggadgkhgleeylathvvylqyntnkq
0.121	0.107	0.111	0.126	0.107		0.108	0.095	0.111	0.106	0.131	0.13	0.128	0.113	0.079	0.089	0.073	0.071	0.066	0.069	0.072	0.063	0.083	0.092	0.104	0.1	0.129	0.122	0.103	0.085	0.095	0.124	0.121	0.144	0.134	0.146	0.145	0.131	0.117	0.099	0.085	0.086	0.075	0.071	0.067	0.065	0.085	0.087	0.067	0.071	0.072	0.061	0.046	0.051	0.059	0.078	0.077	0.089	0.089	0.088	0.073	0.061	0.072	0.072	0.063	0.06	0.053	0.053	0.062	0.063	0.056	0.065	0.076	0.11	0.119	0.122	0.144	0.137	0.141	0.151	0.153	0.183	0.205	0.204	0.192	0.197	0.218	0.224	0.191	0.171	0.139	0.13	0.133	0.123	0.15	0.195	0.193	0.205	0.209	0.201	0.211	0.175	0.175	0.16	0.141	0.164	0.142	0.147	0.13	0.146	0.14	0.15	0.151	0.15	0.137	0.14	0.137	0.123	0.127	0.129	0.14	0.174	0.153	0.185	0.156	0.175	0.132	0.165	0.164	0.143	0.151	0.164	0.161	0.175	0.174	0.188	0.191	0.188	0.18	0.185	0.136	0.155	0.142	0.176	0.169	0.14	0.165	0.128	0.095	0.076	0.076	0.087	0.078	0.069	0.059	0.061	0.067	0.07	0.072	0.079	0.079	0.066	0.076	0.07	0.073	0.084	0.095	0.094	0.073	0.08	0.077	0.085	0.078	0.068	0.081	0.07	0.056	0.056	0.073	0.077	0.061	0.074	0.083	0.093	0.103	0.121	0.123	0.14	0.153	0.159	0.164	0.155	0.19	0.211	0.192	0.177	0.153	0.191	0.197	0.18	0.146	0.133	0.128	0.114	0.106	0.095	0.08	0.072	0.074	0.059	0.059	0.056	0.063	0.061	0.058	0.06	0.06	0.077	0.088	0.099	0.1	0.09	0.101	0.118	0.117	0.118	0.108	0.12	0.158	0.132	0.142	0.155	0.144	0.14	0.143	0.13	0.124	0.15	0.167	0.139	0.137	0.125	0.111	0.137	0.126	0.114	0.132	0.133	0.108	0.119	0.12	0.093	0.094	0.093	0.087	0.097	0.118	0.106	0.11	0.129	0.132	0.133	0.145	0.15	0.135	0.136	0.112	0.125	0.147	0.157	0.16	0.14	0.134	0.135	0.152	0.157	0.131	0.127	0.116	0.102	0.077	0.068	0.077	0.076	0.069	0.058	0.046	0.047	0.058	0.047	0.039	0.044	0.042	0.048	0.041	0.037	0.038	0.047	0.053	0.051	0.054	0.056	0.055	0.062	0.053	0.048	0.064	0.071	0.067	0.08	0.071	0.087	0.084	0.089	0.09	0.109	0.089	0.081	0.085	0.103	0.114	0.127	0.129	0.099	0.098	0.077	0.083	0.093	0.093	0.109	0.101	0.078	0.063	0.067	0.085	0.078	0.085	0.068	0.064	0.069	0.087	0.085	0.118	0.098	0.093	0.085	0.065	0.069	0.09	0.094	0.094	0.084	0.096	0.08	0.098	0.103	0.101	0.107	0.094	0.09	0.107	0.11	0.112	0.149	0.125	0.1	0.127	0.14	0.143	0.131	0.133	0.114	0.128	0.125	0.099	0.114	0.104	0.082	0.075	0.073	0.057	0.065	0.074	0.076	0.074	0.077	0.077	0.086	0.095	0.094	0.085	0.099	0.096	0.092
>trQ0PB24Q0PB24_CAMJE_Put
mttylnyidgkfiphngefievlnpatkevisrvasasledtkraieaakkaqkvweakpaieranhlkeias
0.06	0.078	0.066	0.06	0.051		0.061	0.056	0.069	0.081	0.102	0.089	0.07	0.076	0.085	0.071	0.092	0.121	0.118	0.112	0.11	0.113	0.127	0.096	0.115	0.115	0.111	0.115	0.138	0.16	0.177	0.159	0.169	0.153	0.152	0.137	0.136	0.143	0.115	0.108	0.126	0.115	0.098	0.082	0.082	0.076	0.067	0.062	0.07	0.068	0.067	0.055	0.068	0.063	0.053	0.061	0.068	0.069	0.077	0.078	0.081	0.073	0.07	0.068	0.066	0.073	0.074	0.072	0.081	0.069	0.067	0.081	0.083	0.069
>trQ0PB25Q0PB25_CAMJE_Unc
mqrygqiikikkekieeykelhtkpyegvcemikecniqnysiylfgeylfayfeyigadfeadmakmardestqkwwkvtdpcqislgyagqkwlnmeevfhld
0.038	0.032	0.029	0.027	0.029		0.028	0.026	0.028	0.03	0.032	0.028	0.025	0.026	0.02	0.022	0.022	0.029	0.029	0.033	0.043	0.049	0.055	0.061	0.059	0.054	0.051	0.059	0.073	0.084	0.077	0.088	0.092	0.092	0.092	0.085	0.077	0.063	0.051	0.052	0.05	0.051	0.052	0.053	0.054	0.045	0.035	0.04	0.035	0.026	0.033	0.03	0.037	0.038	0.044	0.052	0.052	0.051	0.059	0.058	0.054	0.054	0.065	0.073	0.077	0.093	0.116	0.101	0.085	0.082	0.088	0.078	0.077	0.082	0.1	0.112	0.138	0.176	0.159	0.168	0.154	0.164	0.133	0.119	0.13	0.144	0.123	0.12	0.122	0.132	0.1	0.093	0.08	0.077	0.069	0.072	0.059	0.066	0.055	0.06	0.057	0.047	0.044	0.049	0.043	0.046
>trQ0PB26Q0PB26_CAMJE_Put
mqkifdahlhlwdlekipiswikddekleqnydffrmkqeykefefigamyvevnsddlekealfaleqkklhnllfcladfkhkeelssfrevmhtskkgakrlfeadfeekieilktfnipfeacikneelgflekflsknpnlkvvlnhlgspkinrlneykkdlsflkkfqnlyiklsipdgfsqetpkefifelfaflkenfsenkfifgsnypvakitpakwakliieskifddldkifyknalliykgg
0.022	0.021	0.021	0.025	0.028		0.027	0.029	0.028	0.026	0.036	0.03	0.04	0.049	0.047	0.042	0.042	0.048	0.051	0.05	0.05	0.047	0.046	0.056	0.053	0.062	0.067	0.054	0.069	0.051	0.044	0.053	0.059	0.053	0.047	0.047	0.049	0.052	0.048	0.04	0.04	0.043	0.033	0.031	0.035	0.032	0.04	0.051	0.056	0.058	0.067	0.069	0.069	0.066	0.068	0.083	0.089	0.072	0.073	0.082	0.09	0.092	0.084	0.074	0.06	0.049	0.056	0.05	0.05	0.046	0.055	0.05	0.044	0.047	0.044	0.038	0.037	0.034	0.032	0.036	0.04	0.054	0.076	0.067	0.083	0.1	0.116	0.09	0.088	0.092	0.096	0.092	0.089	0.105	0.113	0.098	0.103	0.102	0.086	0.076	0.084	0.082	0.069	0.064	0.079	0.079	0.064	0.058	0.057	0.059	0.046	0.046	0.045	0.045	0.04	0.048	0.043	0.04	0.04	0.046	0.04	0.037	0.047	0.054	0.054	0.059	0.073	0.075	0.064	0.069	0.053	0.056	0.046	0.056	0.051	0.057	0.06	0.079	0.083	0.065	0.069	0.073	0.075	0.082	0.089	0.09	0.103	0.126	0.151	0.146	0.114	0.139	0.13	0.106	0.104	0.113	0.114	0.1	0.089	0.101	0.082	0.094	0.093	0.076	0.062	0.049	0.05	0.059	0.059	0.05	0.047	0.034	0.031	0.031	0.039	0.04	0.044	0.05	0.051	0.05	0.061	0.069	0.076	0.09	0.098	0.077	0.082	0.083	0.083	0.085	0.09	0.072	0.071	0.064	0.054	0.044	0.044	0.039	0.043	0.04	0.041	0.036	0.046	0.041	0.041	0.042	0.044	0.052	0.063	0.078	0.07	0.086	0.095	0.107	0.097	0.074	0.087	0.088	0.09	0.071	0.083	0.092	0.096	0.094	0.071	0.054	0.047	0.057	0.045	0.038	0.034	0.039	0.047	0.04	0.035	0.03	0.029	0.025	0.022	0.022	0.028	0.032	0.035	0.032	0.025	0.025	0.026	0.032	0.036	0.034	0.035	0.032	0.035	0.04	0.044	0.05	0.059
>trQ0PB27Q0PB27_CAMJE_Put
mtdsknikiaivlvtslfflwgvsyglidvmnknfqnhlhisqhesgflqfayfgayfiialpagyianrfsykmgiifglalyaigalliipatnlasfhlflfaffilacgigslEtsanpymtklgdeknasfrinaaqsfnglgqfvgpiiggalflsitkqeegaskeqiqaalvanmgnvqlvyigiavivililiafvankLPEGSAVsDDYkqkddskpiyvfkhrhfnlgllaqflyianqvaagaffinyvvehneglkdaqgayyfsialvafmlgrivstplmkiikgekilgfyslinvlicfslyfasgffsivllialfffmsisfptifavatknlplnqvklggsllvmsivggaimpiiigfindhygtgagylamaplflyvawygfigskvrknakdf
0.037	0.041	0.034	0.038	0.036		0.039	0.045	0.052	0.049	0.054	0.045	0.041	0.038	0.049	0.044	0.057	0.057	0.075	0.068	0.068	0.068	0.076	0.062	0.065	0.053	0.066	0.067	0.078	0.096	0.083	0.069	0.061	0.047	0.058	0.052	0.051	0.058	0.063	0.07	0.077	0.063	0.072	0.058	0.064	0.056	0.045	0.056	0.059	0.059	0.061	0.047	0.039	0.043	0.04	0.041	0.036	0.045	0.044	0.037	0.041	0.046	0.056	0.056	0.055	0.049	0.048	0.044	0.058	0.058	0.049	0.048	0.049	0.044	0.04	0.04	0.042	0.042	0.032	0.033	0.037	0.03	0.031	0.03	0.031	0.031	0.036	0.046	0.058	0.047	0.052	0.057	0.056	0.057	0.051	0.055	0.044	0.04	0.044	0.043	0.046	0.046	0.038	0.038	0.037	0.037	0.035	0.039	0.039	0.04	0.043	0.053	0.069	0.086	0.119	0.144	0.151	0.143	0.181	0.175	0.165	0.171	0.153	0.168	0.131	0.13	0.137	0.145	0.119	0.115	0.1	0.101	0.093	0.104	0.128	0.13	0.136	0.157	0.154	0.14	0.157	0.168	0.138	0.14	0.137	0.162	0.128	0.123	0.118	0.129	0.127	0.113	0.093	0.095	0.098	0.078	0.092	0.074	0.077	0.084	0.08	0.08	0.072	0.095	0.104	0.094	0.096	0.084	0.094	0.101	0.11	0.093	0.113	0.106	0.136	0.113	0.131	0.152	0.14	0.143	0.121	0.137	0.124	0.092	0.111	0.08	0.073	0.071	0.066	0.065	0.055	0.044	0.046	0.037	0.028	0.027	0.024	0.027	0.027	0.034	0.036	0.029	0.039	0.04	0.048	0.073	0.082	0.117	0.171	0.218	0.241	0.247	0.219	0.235	0.203	0.199	0.175	0.206	0.193	0.188	0.167	0.14	0.135	0.127	0.108	0.077	0.071	0.058	0.057	0.071	0.063	0.078	0.068	0.058	0.052	0.054	0.042	0.043	0.042	0.035	0.038	0.048	0.054	0.051	0.058	0.064	0.063	0.07	0.056	0.056	0.052	0.059	0.052	0.059	0.066	0.072	0.076	0.086	0.074	0.082	0.073	0.064	0.065	0.058	0.059	0.073	0.081	0.085	0.067	0.068	0.074	0.062	0.063	0.064	0.058	0.06	0.048	0.043	0.044	0.049	0.052	0.044	0.039	0.043	0.052	0.065	0.066	0.049	0.051	0.043	0.04	0.035	0.039	0.042	0.046	0.043	0.034	0.036	0.038	0.033	0.033	0.028	0.021	0.027	0.034	0.035	0.035	0.043	0.044	0.043	0.04	0.041	0.043	0.048	0.047	0.058	0.059	0.048	0.058	0.058	0.053	0.047	0.047	0.047	0.044	0.045	0.036	0.036	0.037	0.033	0.036	0.028	0.027	0.027	0.034	0.033	0.033	0.029	0.032	0.036	0.043	0.046	0.045	0.057	0.057	0.07	0.078	0.08	0.095	0.088	0.086	0.071	0.074	0.096	0.116	0.106	0.096	0.097	0.074	0.092	0.07	0.078	0.079	0.096	0.086	0.072	0.058	0.073	0.068	0.051	0.039	0.039	0.039	0.036	0.04	0.05	0.041	0.043	0.047	0.045	0.045	0.045	0.06	0.065	0.054	0.063	0.061	0.071	0.071	0.071	0.076	0.061	0.054	0.061	0.069	0.063	0.053	0.053	0.047	0.036	0.045	0.055	0.048	0.061	0.065	0.052	0.065	0.073	0.071	0.085	0.088	0.087	0.083	0.093	0.08	0.089	0.112	0.093	0.077
>trQ0PB28Q0PB28_CAMJE_Put
mdlkiknkvciitggakgigygiaklwasegGiPVifsrsmpkehdkelkklsseyefyeidlknyeqieklvkkvaikhggiyalVNNagTNDNLHIentstqdliksyennlfhyytmtkeclpyikkeqgsilnivsKtgITgQGrTSaYAsAkaaqmgftrewacafakdnvrvnaiapaevmtplyekwlqnfpnpkeqyekiakaiplghrfttieeiantavftlsplashttgqilmpdggyvhldralnwdeN
0.029	0.036	0.031	0.027	0.033		0.041	0.05	0.052	0.048	0.066	0.055	0.068	0.069	0.09	0.09	0.08	0.08	0.072	0.07	0.083	0.106	0.097	0.096	0.098	0.085	0.114	0.111	0.117	0.106	0.14	0.146	0.195	0.165	0.2	0.191	0.18	0.156	0.138	0.118	0.096	0.073	0.069	0.052	0.046	0.06	0.074	0.071	0.061	0.055	0.065	0.055	0.061	0.053	0.063	0.056	0.054	0.061	0.056	0.061	0.067	0.059	0.051	0.038	0.035	0.04	0.036	0.035	0.041	0.041	0.041	0.036	0.035	0.045	0.045	0.043	0.042	0.042	0.045	0.047	0.061	0.081	0.084	0.11	0.134	0.148	0.158	0.209	0.211	0.215	0.175	0.149	0.188	0.224	0.238	0.261	0.246	0.217	0.191	0.174	0.147	0.154	0.128	0.126	0.127	0.159	0.165	0.169	0.16	0.129	0.101	0.087	0.06	0.061	0.05	0.053	0.067	0.068	0.068	0.066	0.056	0.044	0.035	0.038	0.044	0.054	0.065	0.062	0.055	0.077	0.067	0.086	0.105	0.09	0.103	0.103	0.094	0.114	0.141	0.158	0.178	0.19	0.178	0.17	0.189	0.184	0.163	0.208	0.202	0.164	0.186	0.181	0.179	0.186	0.204	0.175	0.184	0.179	0.161	0.151	0.132	0.138	0.151	0.135	0.109	0.09	0.097	0.107	0.108	0.113	0.141	0.139	0.151	0.124	0.126	0.144	0.139	0.136	0.13	0.107	0.123	0.135	0.138	0.124	0.116	0.109	0.103	0.095	0.086	0.095	0.101	0.111	0.112	0.122	0.111	0.104	0.122	0.098	0.09	0.086	0.082	0.086	0.083	0.08	0.075	0.084	0.071	0.09	0.073	0.07	0.058	0.072	0.08	0.07	0.077	0.072	0.07	0.081	0.082	0.097	0.093	0.111	0.094	0.113	0.095	0.114	0.118	0.12	0.113	0.117	0.12	0.128	0.14	0.177	0.177	0.138	0.118	0.095	0.103	0.116	0.121	0.146	0.12	0.106	0.104	0.096	0.088	0.107	0.102	0.086	0.086	0.088	0.107	0.113	0.157	0.146	0.146	0.131	0.115	0.135	0.134	0.162	0.194
>trQ0PB29Q0PB29_CAMJE_Put
mkhansiklelvckkiswrilplivlmfclsmldrtnisfvkshieidagigeaayalgagiffigyaifevpsnlflhklgakiwlsrimitwglvtmamifiqgeisfyvlrfllglteagfspgiilylsyffpaiyrskaygiyqmgvpiafvfgslisgfildytpniyfknwqwmflieggitvlvgifclfyldshpkdakwldikekdillkhieisntkakdysikdifksilvwkfvfvyfciqlsvygvlfylpskiaqilqinvgfevgllnaipwifvfialpiftsladkkhswnlhailflllaslsmiastfvtnlaaflffislaaigfiviqpifwnlptqvlkgkgaaaaialigslgnlggfvaptlktyienhfgvefglivlaliail
0.029	0.031	0.03	0.034	0.04		0.036	0.034	0.03	0.036	0.045	0.056	0.053	0.048	0.047	0.038	0.038	0.044	0.044	0.037	0.036	0.038	0.032	0.04	0.037	0.04	0.036	0.038	0.038	0.05	0.047	0.047	0.047	0.056	0.049	0.06	0.066	0.063	0.057	0.053	0.049	0.06	0.074	0.062	0.065	0.059	0.052	0.062	0.05	0.056	0.05	0.063	0.057	0.07	0.07	0.065	0.069	0.058	0.064	0.051	0.06	0.045	0.042	0.041	0.041	0.051	0.057	0.07	0.057	0.051	0.042	0.044	0.043	0.043	0.057	0.051	0.051	0.043	0.053	0.053	0.06	0.063	0.048	0.036	0.027	0.032	0.037	0.045	0.046	0.053	0.062	0.045	0.045	0.042	0.042	0.036	0.034	0.031	0.032	0.037	0.039	0.05	0.042	0.036	0.033	0.033	0.035	0.029	0.033	0.03	0.041	0.044	0.052	0.06	0.059	0.059	0.055	0.071	0.072	0.088	0.085	0.071	0.071	0.059	0.059	0.072	0.07	0.056	0.056	0.058	0.06	0.051	0.04	0.048	0.048	0.038	0.034	0.035	0.047	0.044	0.044	0.049	0.036	0.046	0.051	0.063	0.048	0.048	0.051	0.059	0.049	0.05	0.062	0.057	0.054	0.053	0.07	0.071	0.059	0.066	0.06	0.053	0.051	0.066	0.075	0.07	0.062	0.062	0.049	0.05	0.057	0.068	0.064	0.046	0.046	0.05	0.046	0.045	0.056	0.059	0.045	0.043	0.051	0.052	0.059	0.075	0.056	0.049	0.051	0.045	0.05	0.049	0.049	0.059	0.067	0.053	0.053	0.055	0.052	0.051	0.05	0.051	0.042	0.05	0.048	0.04	0.042	0.041	0.047	0.044	0.039	0.032	0.032	0.026	0.025	0.024	0.02	0.025	0.027	0.032	0.028	0.033	0.033	0.034	0.035	0.038	0.038	0.037	0.041	0.04	0.04	0.042	0.047	0.047	0.038	0.034	0.033	0.033	0.03	0.034	0.03	0.034	0.028	0.029	0.035	0.029	0.035	0.036	0.044	0.041	0.043	0.053	0.053	0.047	0.048	0.047	0.042	0.052	0.056	0.056	0.052	0.049	0.059	0.049	0.049	0.046	0.038	0.048	0.044	0.048	0.048	0.052	0.059	0.072	0.06	0.049	0.063	0.074	0.063	0.069	0.084	0.078	0.07	0.083	0.067	0.056	0.05	0.05	0.057	0.048	0.038	0.045	0.055	0.044	0.044	0.053	0.042	0.036	0.038	0.046	0.047	0.059	0.063	0.056	0.062	0.047	0.051	0.051	0.043	0.035	0.035	0.035	0.039	0.04	0.05	0.045	0.035	0.033	0.033	0.039	0.039	0.039	0.05	0.062	0.062	0.068	0.075	0.075	0.068	0.056	0.055	0.042	0.058	0.062	0.062	0.056	0.044	0.055	0.049	0.039	0.035	0.032	0.033	0.037	0.034	0.034	0.039	0.05	0.053	0.054	0.063	0.064	0.065	0.07	0.055	0.068	0.071	0.078	0.092	0.091	0.082	0.096	0.091	0.088	0.071	0.066	0.067	0.069	0.062	0.068	0.084	0.086	0.086	0.109	0.088	0.09	0.089	0.099	0.106	0.113	0.1	0.117	0.123	0.094	0.084	0.103	0.083	0.067	0.082	0.074	0.065	0.065	0.072	0.065	0.05	0.047	0.047	0.053	0.045	0.043	0.05	0.044	0.035	0.037	0.04	0.032	0.029	0.027	0.029	0.021	0.021
>trQ0PB30Q0PB30_CAMJE_Put
mkmkkimgyrredgkfglrnkviiipsvhcankvceniarkcngavyinhqhgcsqlefdalqtrdvligHGsnanvfgvliiglgceviqakavaekikeampykkveylviqecggskntiengikivnemlesaaklqksegdfsdlilgteCgGSDSYSGLSANPTLgslsdfvideggavilaetteligceailakrakndeiakkvydkilayenlvksfHADIRGANPSPGNMAGGLSTIeekslgcvykagtrtlmdvidyakpvvskgLTfmntpgndieQlSamvaggaNICVFTTGRGTPTGSAIVPTIkmssntfcyenmndaidinagsiidgvktkeevrdelielivrisdgelvkaelneqndfsaWRLAttC
0.014	0.019	0.026	0.029	0.035		0.047	0.045	0.045	0.054	0.061	0.074	0.098	0.091	0.103	0.102	0.11	0.085	0.103	0.099	0.089	0.078	0.081	0.074	0.094	0.092	0.082	0.092	0.083	0.082	0.077	0.073	0.092	0.1	0.129	0.13	0.132	0.131	0.151	0.131	0.111	0.11	0.112	0.111	0.094	0.109	0.102	0.129	0.129	0.108	0.119	0.104	0.095	0.085	0.078	0.078	0.093	0.119	0.108	0.123	0.108	0.101	0.101	0.089	0.094	0.103	0.13	0.137	0.172	0.174	0.16	0.193	0.192	0.166	0.124	0.1	0.109	0.103	0.131	0.119	0.127	0.115	0.086	0.077	0.077	0.065	0.067	0.077	0.073	0.072	0.075	0.076	0.079	0.069	0.074	0.053	0.054	0.048	0.041	0.041	0.04	0.038	0.039	0.036	0.036	0.031	0.032	0.034	0.043	0.055	0.063	0.069	0.076	0.077	0.092	0.089	0.105	0.12	0.137	0.137	0.138	0.116	0.137	0.151	0.15	0.118	0.098	0.084	0.08	0.084	0.074	0.061	0.063	0.066	0.052	0.051	0.058	0.073	0.086	0.077	0.075	0.079	0.089	0.083	0.078	0.079	0.084	0.082	0.1	0.125	0.138	0.169	0.157	0.175	0.147	0.162	0.198	0.171	0.184	0.2	0.255	0.298	0.288	0.254	0.283	0.286	0.24	0.244	0.233	0.218	0.205	0.193	0.175	0.147	0.163	0.167	0.165	0.152	0.119	0.101	0.11	0.096	0.087	0.098	0.087	0.079	0.075	0.081	0.101	0.108	0.117	0.094	0.078	0.079	0.068	0.087	0.094	0.083	0.095	0.09	0.082	0.072	0.078	0.08	0.062	0.06	0.054	0.053	0.054	0.05	0.045	0.052	0.044	0.043	0.053	0.043	0.043	0.04	0.053	0.049	0.053	0.068	0.074	0.078	0.088	0.114	0.135	0.167	0.182	0.21	0.232	0.226	0.256	0.201	0.217	0.206	0.228	0.222	0.246	0.268	0.283	0.278	0.261	0.246	0.245	0.214	0.225	0.218	0.197	0.156	0.16	0.148	0.134	0.122	0.132	0.127	0.109	0.104	0.107	0.111	0.106	0.094	0.091	0.081	0.067	0.071	0.08	0.095	0.109	0.09	0.095	0.087	0.089	0.09	0.093	0.104	0.11	0.14	0.154	0.187	0.183	0.168	0.143	0.132	0.115	0.114	0.134	0.103	0.121	0.117	0.147	0.196	0.175	0.182	0.143	0.136	0.123	0.109	0.135	0.14	0.155	0.181	0.183	0.193	0.248	0.256	0.286	0.294	0.294	0.264	0.241	0.293	0.294	0.256	0.252	0.201	0.204	0.204	0.221	0.215	0.189	0.18	0.156	0.138	0.135	0.096	0.115	0.111	0.1	0.081	0.096	0.091	0.124	0.121	0.13	0.128	0.106	0.102	0.1	0.125	0.13	0.104	0.134	0.105	0.1	0.096	0.112	0.113	0.13	0.113	0.102	0.076	0.068	0.072	0.071	0.07	0.07	0.059	0.072	0.066	0.084	0.085	0.08	0.078	0.064	0.063	0.066	0.065	0.086	0.088	0.099	0.129	0.128	0.104	0.13	0.117	0.117	0.109	0.103	0.112	0.119	0.15	0.17	0.176	0.199	0.182	0.192	0.195	0.175	0.179	0.221
>trQ0PB31Q0PB31_CAMJE_Put
mkgyiivnekdnvatalrdfkkgekvaniellndiasghkfalkdikkdeiiikyaeaiasascdistGEWvhiHNTagirgRGDke
0.038	0.034	0.038	0.049	0.054		0.057	0.065	0.071	0.074	0.102	0.121	0.098	0.097	0.101	0.129	0.124	0.099	0.103	0.115	0.126	0.096	0.094	0.085	0.074	0.083	0.087	0.067	0.062	0.075	0.094	0.095	0.076	0.071	0.082	0.073	0.066	0.057	0.054	0.049	0.046	0.052	0.045	0.038	0.038	0.032	0.025	0.02	0.022	0.024	0.027	0.023	0.025	0.032	0.031	0.041	0.05	0.059	0.054	0.063	0.081	0.106	0.123	0.148	0.17	0.157	0.142	0.134	0.179	0.198	0.181	0.196	0.15	0.146	0.158	0.203	0.208	0.212	0.17	0.158	0.15	0.142	0.156	0.182	0.209	0.182	0.171	0.177
>trQ0PB32Q0PB32_CAMJE_Put
mgilkgtlpalltpykddgsinekefirycefgiskglngLFCNGSAGdSQalsveeqvklmkltkkatknnipiitgitstiyentfilaqkayelgldalllampyyyklsedalfeyvkylasevklplyvyniplfapalslkfiekvskldnvvgikdssgdalllnhildvvpsnfdvfvgreefyvgallagvkgsmtsiggvfpelmseiyksineknigralliqksllkairfgmsiafpmgfalllkargfefvnASIhplspatkeelntrfdeakeliktieketgikl
0.071	0.074	0.067	0.064	0.074		0.096	0.09	0.08	0.083	0.1	0.097	0.123	0.114	0.141	0.123	0.103	0.112	0.092	0.079	0.094	0.092	0.093	0.077	0.073	0.091	0.074	0.081	0.064	0.065	0.07	0.069	0.078	0.081	0.075	0.086	0.113	0.121	0.153	0.151	0.171	0.195	0.19	0.217	0.198	0.2	0.2	0.221	0.194	0.171	0.19	0.207	0.177	0.143	0.106	0.086	0.079	0.076	0.066	0.052	0.052	0.058	0.057	0.058	0.064	0.057	0.065	0.054	0.044	0.053	0.064	0.069	0.084	0.1	0.102	0.097	0.098	0.096	0.102	0.122	0.099	0.075	0.08	0.072	0.08	0.074	0.065	0.051	0.059	0.05	0.051	0.043	0.052	0.058	0.054	0.044	0.036	0.04	0.039	0.046	0.041	0.036	0.036	0.032	0.032	0.037	0.039	0.036	0.039	0.035	0.032	0.034	0.033	0.037	0.033	0.036	0.029	0.033	0.041	0.045	0.052	0.05	0.042	0.047	0.043	0.038	0.042	0.042	0.048	0.046	0.05	0.051	0.052	0.057	0.063	0.058	0.054	0.058	0.061	0.059	0.048	0.045	0.049	0.043	0.049	0.048	0.051	0.043	0.048	0.063	0.064	0.058	0.065	0.061	0.049	0.054	0.067	0.081	0.105	0.109	0.123	0.111	0.092	0.095	0.117	0.103	0.077	0.07	0.07	0.063	0.075	0.093	0.1	0.103	0.085	0.077	0.077	0.07	0.078	0.093	0.109	0.092	0.098	0.104	0.102	0.102	0.112	0.112	0.093	0.08	0.072	0.089	0.089	0.078	0.096	0.104	0.076	0.076	0.087	0.077	0.095	0.119	0.119	0.097	0.107	0.115	0.116	0.098	0.096	0.091	0.088	0.07	0.056	0.075	0.059	0.061	0.07	0.055	0.055	0.047	0.059	0.057	0.059	0.059	0.064	0.05	0.052	0.052	0.064	0.066	0.055	0.057	0.051	0.045	0.053	0.042	0.056	0.04	0.041	0.034	0.037	0.037	0.048	0.038	0.048	0.039	0.043	0.043	0.044	0.04	0.042	0.039	0.047	0.047	0.053	0.047	0.05	0.052	0.068	0.069	0.108	0.086	0.09	0.103	0.106	0.129	0.156	0.184	0.207	0.18	0.165	0.172	0.155	0.179	0.174	0.156	0.136	0.126	0.137	0.148	0.117	0.122	0.102	0.077	0.071	0.073	0.074	0.071	0.065	0.07	0.067	0.072	0.059	0.057	0.051	0.048	0.042	0.042	0.04	0.042	0.05	0.057	0.046
>trQ0PB33Q0PB33_CAMJE_Put
mhqptlrvlnilellakekltlsaiakklnipagtlwpilqtlqekkyikcdlknksyyldfkiielgcniknennifeiikkhmknirnltnqtcqmgilkdgnvlylekidanntvqlksfigtsypayatslgkallsnknkkeleklypknfdkitentlnninelyqqikqikkekiaieigemnpqiecmaigiehknkiiaaisisyliycsnkafreknkkilleeknkiekvlkiyfndldtly
0.068	0.086	0.068	0.061	0.061		0.057	0.054	0.057	0.052	0.063	0.061	0.055	0.053	0.045	0.055	0.051	0.042	0.047	0.037	0.038	0.038	0.045	0.042	0.051	0.05	0.064	0.07	0.075	0.085	0.088	0.082	0.068	0.069	0.086	0.079	0.089	0.098	0.094	0.073	0.077	0.059	0.052	0.049	0.046	0.045	0.037	0.038	0.041	0.05	0.045	0.037	0.038	0.038	0.034	0.034	0.033	0.031	0.036	0.037	0.039	0.04	0.05	0.048	0.037	0.049	0.043	0.056	0.078	0.073	0.068	0.077	0.077	0.078	0.088	0.085	0.085	0.061	0.049	0.047	0.045	0.053	0.051	0.045	0.044	0.045	0.053	0.063	0.069	0.084	0.085	0.107	0.103	0.106	0.116	0.134	0.135	0.175	0.167	0.138	0.135	0.111	0.091	0.07	0.051	0.047	0.047	0.064	0.065	0.081	0.091	0.105	0.096	0.076	0.075	0.069	0.064	0.081	0.094	0.106	0.108	0.14	0.14	0.125	0.111	0.106	0.109	0.105	0.122	0.12	0.136	0.119	0.12	0.152	0.155	0.133	0.138	0.133	0.105	0.098	0.097	0.09	0.073	0.065	0.069	0.068	0.068	0.077	0.076	0.083	0.064	0.048	0.059	0.052	0.065	0.079	0.074	0.09	0.106	0.102	0.119	0.12	0.101	0.1	0.088	0.103	0.09	0.092	0.111	0.091	0.083	0.065	0.058	0.057	0.043	0.038	0.038	0.032	0.028	0.032	0.034	0.028	0.031	0.041	0.048	0.04	0.046	0.055	0.051	0.053	0.049	0.065	0.053	0.063	0.058	0.062	0.064	0.059	0.063	0.049	0.045	0.045	0.044	0.047	0.035	0.047	0.039	0.039	0.029	0.029	0.032	0.039	0.05	0.039	0.045	0.048	0.062	0.063	0.061	0.086	0.077	0.091	0.074	0.075	0.074	0.083	0.088	0.074	0.074	0.057	0.055	0.053	0.052	0.05	0.047	0.047	0.036	0.035	0.032	0.039	0.042	0.04	0.041	0.043	0.044	0.034	0.036	0.041	0.039	0.043	0.039	0.042	0.045	0.055
>trQ0PB41Q0PB41_CAMJE_Pro
meklityfklskaelrkvifplkeqvrnayitvfvvvavislflalvdwlmssivsaiv
0.017	0.017	0.023	0.021	0.024		0.026	0.025	0.029	0.028	0.035	0.03	0.031	0.038	0.041	0.034	0.037	0.041	0.048	0.057	0.058	0.066	0.059	0.051	0.06	0.057	0.058	0.058	0.069	0.078	0.07	0.078	0.075	0.084	0.076	0.067	0.057	0.051	0.046	0.053	0.063	0.061	0.054	0.049	0.053	0.057	0.048	0.049	0.053	0.062	0.048	0.054	0.058	0.063	0.061	0.067	0.063	0.06	0.054	0.061
>trQ0PB44Q0PB44_CAMJE_Ami
msilkienlqkyygshhalkdinlevkakevvvilgpsgcgkSTllrcingleeiasgniyidnekidkdfkewprmrqkvgmvfqsyelfehlsveenillgpmkvqkrkkdevlkeakiwlekvgllhkihayprelsggqkqriaivrslcmnpelmlfdevtaaldpeivrevlevmlnlakegmtmlivthemgfakavadkiifmdegkiieendpksfFKNpkserakkflnlfdyhnidknnigl
0.031	0.036	0.033	0.031	0.029		0.037	0.045	0.043	0.042	0.052	0.043	0.045	0.049	0.047	0.062	0.058	0.05	0.056	0.049	0.055	0.055	0.059	0.054	0.05	0.058	0.054	0.048	0.058	0.071	0.077	0.101	0.095	0.118	0.108	0.117	0.14	0.129	0.139	0.158	0.168	0.143	0.156	0.201	0.202	0.179	0.16	0.126	0.114	0.117	0.116	0.146	0.116	0.097	0.091	0.099	0.102	0.092	0.099	0.077	0.071	0.07	0.071	0.065	0.069	0.067	0.062	0.06	0.057	0.056	0.067	0.081	0.075	0.071	0.082	0.078	0.095	0.085	0.097	0.106	0.102	0.107	0.091	0.08	0.068	0.055	0.062	0.059	0.058	0.064	0.061	0.062	0.066	0.063	0.074	0.09	0.094	0.088	0.081	0.094	0.104	0.092	0.106	0.099	0.077	0.075	0.072	0.072	0.057	0.059	0.065	0.072	0.057	0.045	0.059	0.062	0.059	0.051	0.057	0.059	0.061	0.063	0.052	0.043	0.035	0.035	0.045	0.045	0.051	0.064	0.073	0.064	0.078	0.089	0.109	0.106	0.083	0.089	0.104	0.097	0.102	0.1	0.113	0.124	0.153	0.131	0.134	0.117	0.147	0.15	0.133	0.111	0.089	0.092	0.082	0.071	0.073	0.073	0.09	0.087	0.081	0.068	0.076	0.08	0.095	0.072	0.065	0.071	0.076	0.094	0.091	0.098	0.1	0.084	0.074	0.078	0.071	0.071	0.069	0.066	0.066	0.055	0.07	0.056	0.047	0.041	0.041	0.05	0.047	0.044	0.045	0.056	0.044	0.05	0.044	0.05	0.053	0.047	0.059	0.048	0.051	0.047	0.05	0.041	0.041	0.045	0.053	0.057	0.042	0.039	0.038	0.042	0.052	0.063	0.081	0.076	0.096	0.102	0.104	0.097	0.134	0.144	0.132	0.126	0.137	0.171	0.199	0.192	0.182	0.15	0.131	0.125	0.124	0.098	0.105	0.103	0.103	0.091	0.066	0.075	0.06	0.069	0.073	0.062	0.079	0.082	0.086	0.088	0.069	0.075	0.083	0.08	0.093	0.112
>trQ0PB45Q0PB45_CAMJE_Ami
mlellntdtllrlwqglfvtleisfisiiitsigglflgilmsfkntyiyafcrlglefvrvmpllvwlfvvyfgfprwfgwdlssvsaaiivfsiwgcfemmdlvrvslqsipkhqyesasslglntvqsfayviipqamrrltpmsmnlltrmiksttfayligavelvkvgqqiiefhnrndfapfiiygliffiffilcypitlysrklekkws
0.058	0.051	0.047	0.055	0.05		0.055	0.058	0.067	0.062	0.069	0.077	0.084	0.084	0.09	0.068	0.07	0.062	0.049	0.06	0.056	0.044	0.041	0.042	0.046	0.035	0.043	0.053	0.048	0.04	0.04	0.046	0.046	0.038	0.034	0.045	0.037	0.038	0.051	0.064	0.053	0.041	0.043	0.038	0.031	0.036	0.043	0.043	0.043	0.046	0.049	0.055	0.051	0.06	0.069	0.05	0.052	0.053	0.057	0.065	0.067	0.068	0.057	0.054	0.061	0.048	0.048	0.055	0.055	0.06	0.06	0.061	0.068	0.068	0.078	0.086	0.078	0.082	0.099	0.111	0.119	0.118	0.131	0.124	0.095	0.107	0.088	0.09	0.074	0.085	0.085	0.086	0.077	0.082	0.061	0.045	0.045	0.037	0.038	0.041	0.05	0.064	0.058	0.066	0.067	0.067	0.072	0.056	0.048	0.055	0.05	0.061	0.082	0.081	0.097	0.105	0.089	0.098	0.082	0.101	0.107	0.099	0.117	0.117	0.119	0.133	0.117	0.132	0.115	0.088	0.095	0.086	0.078	0.069	0.067	0.079	0.064	0.064	0.07	0.057	0.06	0.056	0.063	0.064	0.057	0.072	0.091	0.067	0.056	0.05	0.067	0.067	0.067	0.067	0.062	0.05	0.056	0.042	0.055	0.048	0.053	0.056	0.048	0.045	0.049	0.059	0.075	0.07	0.067	0.053	0.05	0.049	0.049	0.048	0.064	0.062	0.069	0.069	0.064	0.071	0.077	0.079	0.066	0.05	0.044	0.049	0.051	0.051	0.047	0.047	0.045	0.035	0.029	0.022	0.019	0.023	0.02	0.02	0.019	0.024	0.026	0.026	0.026	0.031	0.033	0.033	0.037	0.039	0.039	0.046	0.059	0.064	0.058	0.064	0.054	0.064	0.055	0.06	0.07
>trQ0PB46Q0PB46_CAMJE_Ami
mdfdfilaqapafltaawltiklsffgiifsliiglfcilmsyfkikilenicklyiefsrntplliqlfflyyalpkfnihleqippldliclsveetlrpsfacaivglsflggsymaeslragfeairkqqfeaglslgfskfgnlryvilpqalaismpsisaniifliketsvvsiialpdlvnlmkslnsltyktdellfllfmgylciilplsfillkfekrllha
0.027	0.031	0.04	0.043	0.04		0.038	0.044	0.046	0.048	0.061	0.054	0.065	0.054	0.053	0.057	0.069	0.062	0.055	0.062	0.047	0.04	0.04	0.049	0.041	0.035	0.029	0.032	0.032	0.027	0.033	0.032	0.032	0.024	0.029	0.029	0.023	0.024	0.024	0.023	0.018	0.018	0.021	0.028	0.021	0.024	0.024	0.02	0.021	0.02	0.024	0.019	0.024	0.029	0.037	0.047	0.059	0.064	0.064	0.056	0.05	0.053	0.045	0.046	0.046	0.046	0.048	0.05	0.05	0.051	0.041	0.033	0.035	0.026	0.026	0.026	0.03	0.03	0.028	0.035	0.043	0.043	0.049	0.051	0.043	0.051	0.042	0.052	0.058	0.05	0.058	0.069	0.069	0.076	0.083	0.107	0.087	0.079	0.092	0.091	0.085	0.1	0.105	0.104	0.104	0.093	0.087	0.099	0.104	0.124	0.104	0.077	0.07	0.076	0.083	0.072	0.078	0.093	0.103	0.084	0.089	0.082	0.077	0.09	0.072	0.065	0.059	0.06	0.071	0.071	0.082	0.068	0.082	0.07	0.077	0.062	0.076	0.069	0.062	0.081	0.084	0.087	0.092	0.081	0.091	0.08	0.073	0.072	0.079	0.072	0.072	0.064	0.061	0.061	0.056	0.069	0.068	0.051	0.062	0.057	0.073	0.061	0.061	0.06	0.049	0.041	0.036	0.039	0.042	0.054	0.05	0.062	0.062	0.048	0.048	0.043	0.04	0.039	0.047	0.05	0.057	0.07	0.075	0.069	0.064	0.066	0.054	0.06	0.065	0.054	0.068	0.071	0.063	0.074	0.068	0.065	0.065	0.058	0.047	0.047	0.052	0.053	0.039	0.048	0.037	0.03	0.036	0.028	0.027	0.028	0.028	0.025	0.029	0.029	0.027	0.027	0.027	0.026	0.026	0.031	0.025	0.03	0.03	0.025	0.027	0.032	0.033	0.027	0.028	0.022	0.023	0.026	0.028	0.029
>trQ0PB47Q0PB47_CAMJE_Tra
mkdylellssvgklkkfqknsilfyegeeaknffillkgkiriykstasdkeitlhyfnppnfiaempafkklnypanavfeedgeileidfinfqnlcsenkefnfllisslfdkikilekklsqnaldlrtrllkylleneknldtisqkqiaidlnvraqslsrvlkelkiselidtkkgrieilnkdmimkelw
0.028	0.039	0.043	0.054	0.049		0.046	0.042	0.039	0.037	0.046	0.047	0.053	0.066	0.062	0.058	0.058	0.057	0.051	0.051	0.049	0.043	0.049	0.047	0.06	0.062	0.062	0.052	0.053	0.042	0.032	0.041	0.04	0.038	0.045	0.04	0.031	0.029	0.033	0.035	0.041	0.042	0.049	0.05	0.059	0.055	0.065	0.07	0.057	0.058	0.062	0.063	0.08	0.097	0.122	0.101	0.08	0.08	0.071	0.057	0.072	0.075	0.079	0.066	0.063	0.063	0.077	0.079	0.079	0.072	0.073	0.065	0.073	0.077	0.075	0.076	0.095	0.097	0.092	0.087	0.091	0.1	0.095	0.085	0.08	0.06	0.067	0.052	0.053	0.059	0.06	0.066	0.075	0.072	0.073	0.066	0.076	0.075	0.087	0.092	0.083	0.08	0.074	0.071	0.083	0.075	0.06	0.067	0.056	0.043	0.039	0.029	0.03	0.031	0.031	0.025	0.025	0.031	0.035	0.046	0.042	0.034	0.038	0.039	0.042	0.051	0.065	0.067	0.073	0.071	0.065	0.067	0.069	0.075	0.082	0.079	0.061	0.068	0.067	0.065	0.077	0.061	0.064	0.064	0.065	0.074	0.071	0.078	0.072	0.08	0.076	0.076	0.079	0.096	0.086	0.097	0.107	0.093	0.12	0.117	0.112	0.108	0.088	0.1	0.091	0.095	0.079	0.095	0.082	0.073	0.058	0.059	0.063	0.051	0.049	0.05	0.049	0.042	0.045	0.044	0.041	0.051	0.05	0.06	0.044	0.039	0.035	0.037	0.035	0.03	0.035	0.037	0.031	0.026	0.027	0.025	0.028	0.029	0.019
>spQ0PB48TRHBP_CAMJE_Grou
mkfetinqesiaklmeifyekvrkdkdlgPIfnnaigtsdeewkehkakignfwagmllgegdyngqplkkhldlppfpqeffeiwlklfeeslnivyneemknvilqraqmiashfqnmlykyggh
0.06	0.076	0.062	0.066	0.059		0.055	0.046	0.047	0.042	0.045	0.043	0.046	0.043	0.039	0.05	0.039	0.038	0.034	0.031	0.034	0.042	0.063	0.066	0.075	0.091	0.125	0.143	0.141	0.159	0.18	0.186	0.17	0.175	0.157	0.168	0.134	0.136	0.113	0.092	0.114	0.118	0.093	0.093	0.104	0.113	0.103	0.095	0.095	0.073	0.067	0.06	0.062	0.066	0.074	0.081	0.079	0.095	0.13	0.154	0.158	0.142	0.157	0.141	0.126	0.103	0.126	0.124	0.151	0.152	0.148	0.154	0.159	0.176	0.148	0.122	0.12	0.093	0.1	0.086	0.075	0.072	0.063	0.057	0.056	0.054	0.043	0.053	0.04	0.041	0.039	0.049	0.057	0.062	0.06	0.051	0.063	0.073	0.068	0.068	0.073	0.084	0.076	0.083	0.059	0.059	0.058	0.072	0.057	0.053	0.054	0.075	0.069	0.056	0.049	0.051	0.05	0.054	0.052	0.046	0.043	0.051	0.058	0.055	0.044	0.049	0.054	0.047
>trQ0PB49Q0PB49_CAMJE_ATP
mkikesdfeffkklkirsaidlalllpkkienlnpsknpkeneictqkItiKSvssrknqlfglgfceewqenisfvffhprawhfgickvgkelifnaklshfnhtwqfnnpkiltsfegfspkyqilglkdtkiaafihkylnyenlkesgiedkyihfllnlhaydeksffmfenlqnfskdlkyieiynflkrlkakkthfkahqinvfnianwlkdlpfsltkdqlnalkdiekdlhskeakrrvimgdvgcgktlvllgaalmvypkqailmaptsilayqlyeeakkflpdfmnilfikggkkekdleqniqkanlvigthalihleshnavlvmideqhrfgsaqrekihslnkqefaphfiqfsatpiprtlsmiqsellnfsfikqmpfkkdittyciqnegfsklsekikeeiaknhqiiiiypllsasdkipylsleqakeywqshyekvfvthgkdkqkdeilerfrdegnillsttvvevgislprlsmivivgaerlglatlhqlrgrvgrvglksacylytklkeipsrlkefastldgfkiaeldlknrlsgdlldgfmqhgnefkffdfskdeeilekvkkdlakklpn
0.027	0.026	0.025	0.023	0.022		0.022	0.021	0.02	0.024	0.033	0.037	0.037	0.042	0.04	0.036	0.032	0.034	0.032	0.043	0.045	0.048	0.049	0.059	0.081	0.091	0.096	0.1	0.118	0.135	0.15	0.176	0.15	0.152	0.175	0.172	0.129	0.145	0.161	0.178	0.161	0.123	0.146	0.121	0.107	0.12	0.14	0.146	0.151	0.186	0.172	0.173	0.181	0.185	0.152	0.151	0.127	0.142	0.127	0.113	0.127	0.135	0.129	0.129	0.116	0.119	0.095	0.117	0.095	0.095	0.094	0.088	0.069	0.08	0.074	0.079	0.078	0.071	0.067	0.072	0.06	0.066	0.052	0.063	0.064	0.063	0.06	0.061	0.057	0.058	0.059	0.055	0.049	0.044	0.056	0.058	0.046	0.061	0.051	0.063	0.065	0.059	0.061	0.07	0.085	0.111	0.108	0.083	0.075	0.09	0.108	0.089	0.098	0.12	0.095	0.115	0.119	0.104	0.092	0.103	0.079	0.065	0.065	0.067	0.068	0.074	0.074	0.06	0.057	0.058	0.052	0.051	0.039	0.031	0.032	0.032	0.028	0.037	0.037	0.032	0.039	0.04	0.035	0.032	0.04	0.052	0.044	0.043	0.048	0.05	0.05	0.046	0.047	0.046	0.037	0.038	0.045	0.036	0.036	0.041	0.037	0.034	0.03	0.031	0.035	0.031	0.032	0.029	0.031	0.033	0.041	0.042	0.046	0.046	0.046	0.056	0.05	0.057	0.051	0.046	0.046	0.036	0.038	0.036	0.039	0.049	0.046	0.037	0.036	0.038	0.03	0.03	0.028	0.028	0.024	0.029	0.029	0.03	0.032	0.033	0.035	0.04	0.03	0.038	0.042	0.043	0.045	0.042	0.048	0.054	0.063	0.065	0.054	0.061	0.061	0.072	0.065	0.08	0.072	0.091	0.073	0.077	0.09	0.075	0.099	0.106	0.089	0.084	0.099	0.105	0.109	0.107	0.095	0.094	0.074	0.086	0.068	0.072	0.07	0.059	0.069	0.063	0.064	0.061	0.058	0.068	0.08	0.081	0.103	0.113	0.142	0.144	0.144	0.15	0.152	0.138	0.139	0.133	0.109	0.1	0.103	0.097	0.086	0.074	0.079	0.061	0.058	0.052	0.05	0.042	0.038	0.037	0.045	0.054	0.056	0.049	0.044	0.049	0.053	0.053	0.054	0.043	0.048	0.046	0.046	0.048	0.047	0.052	0.048	0.048	0.045	0.036	0.035	0.045	0.039	0.04	0.036	0.033	0.035	0.042	0.05	0.044	0.045	0.053	0.051	0.056	0.045	0.045	0.056	0.084	0.066	0.078	0.073	0.078	0.1	0.104	0.096	0.073	0.09	0.11	0.104	0.119	0.112	0.11	0.104	0.089	0.071	0.081	0.067	0.084	0.082	0.074	0.074	0.074	0.072	0.055	0.057	0.067	0.068	0.067	0.083	0.081	0.095	0.108	0.105	0.13	0.132	0.127	0.109	0.099	0.083	0.113	0.119	0.133	0.124	0.124	0.134	0.114	0.126	0.128	0.106	0.094	0.075	0.066	0.059	0.069	0.074	0.089	0.09	0.079	0.081	0.099	0.106	0.099	0.12	0.1	0.078	0.086	0.101	0.115	0.1	0.099	0.102	0.093	0.095	0.073	0.07	0.056	0.053	0.041	0.049	0.04	0.044	0.046	0.046	0.036	0.042	0.052	0.053	0.051	0.049	0.045	0.058	0.068	0.088	0.077	0.099	0.076	0.073	0.094	0.111	0.101	0.098	0.082	0.077	0.089	0.072	0.087	0.079	0.081	0.076	0.07	0.067	0.052	0.051	0.047	0.037	0.038	0.033	0.031	0.037	0.038	0.044	0.05	0.044	0.042	0.041	0.042	0.038	0.051	0.056	0.066	0.082	0.092	0.074	0.079	0.076	0.071	0.071	0.071	0.063	0.067	0.08	0.064	0.076	0.078	0.072	0.085	0.082	0.093	0.082	0.09	0.079	0.087	0.07	0.069	0.063	0.061	0.062	0.062	0.075	0.066	0.08	0.081	0.075	0.098	0.103	0.105	0.098	0.103	0.113	0.137	0.139	0.135	0.146	0.153	0.155	0.156	0.137	0.134	0.12	0.132	0.127	0.104	0.132	0.119	0.111	0.102	0.081	0.074	0.078	0.075	0.075	0.079	0.065	0.085	0.071	0.081	0.08	0.073	0.074	0.07	0.08	0.101	0.11	0.135	0.134	0.134	0.142	0.147	0.151	0.151	0.12	0.143	0.143	0.142	0.136	0.136	0.118	0.13	0.104	0.085	0.069	0.067	0.051	0.052	0.057	0.055	0.057	0.058	0.052	0.047	0.044	0.055	0.065	0.066	0.063	0.079	0.078	0.078	0.068	0.079	0.068	0.057	0.054	0.053	0.053	0.062	0.075	0.068	0.068	0.077	0.093	0.084	0.071	0.078	0.099	0.105	0.087	0.092	0.091	0.1	0.123	0.134	0.108	0.089	0.089	0.073	0.064	0.052	0.063	0.056	0.056	0.049	0.053	0.055	0.049	0.055	0.049	0.048	0.05	0.053	0.063	0.064	0.071	0.062	0.061	0.054	0.068	0.074	0.069	0.063	0.068	0.063	0.057	0.065	0.059	0.069
>trQ0PB50Q0PB50_CAMJE_Zin
mqylesrgikipfifeknsdfpivvlklvfrncarsydeiaglakmfsrilnegvddkffkdlefrainleassgfesleinlsclkenfdfalksleklllkprieektlqklkinalgelasknsdfdylaknllnaqifkckefqspndgdeksietlslkdlqnfyknfihlsdlvvilggdleekqakedllkllsklqigkkntpkkyelgknikdeilvrpeseqayiyfatpffadfkdkdlylakialfvlgqggfgsrimeeirvkrglaysayamldmnmsfsrvfgylqtknesakeakkivkelfedfikngmtqneldqaknfligstplryeslskrlsmsfnefyqglnlgyykeelklmekvkletinayikkhqellnisfasiqnen
0.057	0.049	0.04	0.051	0.046		0.04	0.038	0.039	0.036	0.049	0.054	0.061	0.061	0.069	0.054	0.051	0.046	0.048	0.048	0.051	0.046	0.046	0.058	0.073	0.079	0.089	0.085	0.085	0.075	0.084	0.074	0.074	0.074	0.084	0.084	0.096	0.095	0.077	0.078	0.08	0.076	0.061	0.055	0.057	0.05	0.063	0.063	0.065	0.077	0.068	0.055	0.055	0.048	0.056	0.063	0.069	0.056	0.056	0.066	0.062	0.062	0.058	0.051	0.05	0.054	0.058	0.074	0.074	0.079	0.099	0.088	0.093	0.081	0.101	0.086	0.095	0.117	0.097	0.094	0.092	0.104	0.086	0.08	0.065	0.072	0.067	0.053	0.063	0.059	0.069	0.055	0.055	0.046	0.04	0.039	0.051	0.057	0.043	0.047	0.045	0.043	0.046	0.045	0.052	0.044	0.047	0.043	0.042	0.055	0.06	0.06	0.075	0.067	0.057	0.067	0.076	0.069	0.088	0.09	0.1	0.09	0.101	0.098	0.101	0.117	0.082	0.089	0.086	0.071	0.083	0.091	0.093	0.072	0.076	0.065	0.069	0.065	0.073	0.067	0.081	0.101	0.112	0.139	0.125	0.151	0.164	0.138	0.116	0.12	0.112	0.113	0.133	0.115	0.151	0.157	0.165	0.179	0.161	0.156	0.164	0.153	0.125	0.109	0.122	0.119	0.085	0.08	0.069	0.063	0.059	0.045	0.049	0.055	0.046	0.047	0.055	0.058	0.065	0.068	0.075	0.064	0.062	0.075	0.083	0.083	0.074	0.074	0.074	0.066	0.06	0.066	0.068	0.069	0.055	0.049	0.054	0.047	0.052	0.05	0.044	0.047	0.059	0.072	0.067	0.065	0.063	0.069	0.07	0.088	0.073	0.094	0.088	0.078	0.087	0.071	0.07	0.076	0.074	0.078	0.081	0.088	0.114	0.128	0.138	0.153	0.124	0.116	0.087	0.084	0.083	0.078	0.083	0.087	0.085	0.084	0.08	0.064	0.056	0.052	0.047	0.047	0.043	0.043	0.046	0.052	0.048	0.038	0.034	0.028	0.028	0.032	0.029	0.032	0.036	0.046	0.051	0.053	0.059	0.073	0.089	0.087	0.073	0.085	0.1	0.085	0.099	0.11	0.096	0.111	0.11	0.098	0.087	0.069	0.083	0.075	0.061	0.057	0.055	0.061	0.061	0.05	0.066	0.05	0.054	0.055	0.057	0.056	0.064	0.06	0.083	0.07	0.067	0.079	0.084	0.09	0.111	0.107	0.137	0.119	0.126	0.11	0.117	0.091	0.074	0.061	0.068	0.054	0.06	0.059	0.052	0.048	0.055	0.044	0.038	0.03	0.034	0.045	0.037	0.041	0.047	0.061	0.069	0.062	0.076	0.083	0.095	0.093	0.108	0.096	0.096	0.095	0.118	0.117	0.111	0.148	0.127	0.133	0.111	0.114	0.137	0.12	0.124	0.102	0.122	0.098	0.111	0.099	0.126	0.103	0.107	0.098	0.079	0.078	0.073	0.092	0.087	0.088	0.087	0.087	0.085	0.068	0.066	0.058	0.073	0.06	0.059	0.048	0.04	0.043	0.043	0.043	0.036	0.038	0.033	0.039	0.029	0.037	0.041	0.041	0.036	0.033	0.031	0.032	0.036	0.043	0.039	0.041	0.046	0.044	0.055	0.056	0.055	0.073	0.056	0.056	0.071	0.08	0.102	0.112	0.12	0.115	0.115	0.125	0.144	0.121	0.16
>trQ0PB51Q0PB51_CAMJE_Cyc
mkrldkkealdllhhasltelgemaykrklelhpekittfvvdrninytnvccidcsfcafyrhhkeddayilsfeeigkkieeleaiggtqilfqggvhpklkiewyeelvswikehypnitvhgfsaveiayiakaskisitevlkrlqakglfsipgagaEvlsdrvrdiiapnkcdtatwlevhrqahkigmkstatmmfgtvendeeiidhfehlrklqdetggfrafilwsfqsdnTaliqkhpeimkqssnkylrllalvrlyldnfknlqsswvtqgsligqlalkfgandlgstmmeenvvsaaGAsyrmnqdemirlirslgenpakrntayeilerf
0.033	0.032	0.036	0.035	0.033		0.031	0.03	0.032	0.038	0.043	0.053	0.049	0.049	0.055	0.061	0.06	0.064	0.057	0.056	0.06	0.058	0.058	0.064	0.065	0.058	0.059	0.063	0.051	0.044	0.051	0.048	0.045	0.054	0.054	0.063	0.076	0.079	0.076	0.097	0.091	0.108	0.135	0.125	0.136	0.159	0.156	0.144	0.136	0.157	0.134	0.138	0.134	0.11	0.087	0.109	0.087	0.088	0.073	0.063	0.063	0.061	0.061	0.064	0.058	0.057	0.058	0.06	0.056	0.054	0.05	0.062	0.05	0.049	0.045	0.049	0.048	0.042	0.041	0.041	0.038	0.051	0.061	0.061	0.067	0.06	0.056	0.059	0.053	0.067	0.086	0.101	0.094	0.108	0.106	0.102	0.092	0.093	0.08	0.072	0.058	0.055	0.06	0.06	0.067	0.072	0.067	0.051	0.042	0.046	0.037	0.038	0.046	0.058	0.057	0.063	0.061	0.062	0.071	0.065	0.079	0.077	0.071	0.067	0.068	0.076	0.07	0.066	0.074	0.059	0.052	0.068	0.056	0.047	0.057	0.043	0.051	0.045	0.046	0.041	0.038	0.048	0.044	0.05	0.061	0.055	0.071	0.065	0.053	0.065	0.069	0.069	0.091	0.09	0.101	0.099	0.105	0.118	0.102	0.131	0.132	0.151	0.177	0.173	0.192	0.177	0.139	0.163	0.163	0.163	0.145	0.137	0.135	0.143	0.136	0.159	0.15	0.138	0.126	0.126	0.107	0.112	0.134	0.152	0.133	0.106	0.083	0.105	0.081	0.07	0.074	0.081	0.076	0.08	0.072	0.061	0.054	0.068	0.068	0.068	0.067	0.084	0.093	0.101	0.092	0.098	0.095	0.088	0.075	0.068	0.064	0.07	0.078	0.092	0.075	0.068	0.072	0.078	0.07	0.079	0.093	0.108	0.117	0.146	0.139	0.133	0.118	0.096	0.102	0.11	0.083	0.092	0.111	0.111	0.123	0.134	0.129	0.118	0.104	0.14	0.132	0.133	0.165	0.19	0.176	0.138	0.109	0.119	0.125	0.121	0.132	0.105	0.09	0.087	0.107	0.118	0.102	0.107	0.097	0.082	0.08	0.079	0.083	0.084	0.083	0.083	0.059	0.044	0.055	0.056	0.064	0.067	0.081	0.096	0.1	0.119	0.118	0.123	0.145	0.146	0.137	0.147	0.131	0.13	0.15	0.128	0.124	0.112	0.115	0.106	0.117	0.12	0.104	0.111	0.11	0.109	0.101	0.101	0.089	0.085	0.101	0.103	0.115	0.147	0.166	0.15	0.162	0.143	0.152	0.152	0.148	0.117	0.129	0.16	0.196	0.195	0.167	0.129	0.136	0.122	0.096	0.103	0.116	0.095	0.106	0.095	0.12	0.122	0.143	0.111	0.115	0.126	0.137	0.165	0.173	0.159	0.15	0.156	0.141	0.134	0.136	0.121	0.125	0.107	0.092	0.091	0.104	0.092	0.071
>trQ0PB52Q0PB52_CAMJE_Put
mnyiellknnknirilasvqfivyfgawfsqtgvftllvelnaptwatatsamlaflpgvllapingviveknkpkklllsmisielisifclifvtslsmlwllfilifirlcvasiyfqaemsllakiltpqelklanemhsviwaisytagmasagifiyflgvktaflfdcililigisflvrlsipdfhqktqsrfftmikegffyvlnnkiifhlillhafigltayetlvtllaqhqykevlsaalvigflnavracslaigpmvlskfindknlfymylgqglgiilwaltqfnfyisflgligagfftsalwaytytmiqknadkeyhgrviaytdmiylsfsaiismlmgflfeiglslelitgllgmififaafywkwfykkyl
0.031	0.043	0.038	0.049	0.041		0.048	0.042	0.04	0.042	0.056	0.05	0.056	0.06	0.052	0.058	0.057	0.058	0.058	0.051	0.06	0.048	0.062	0.059	0.074	0.09	0.092	0.076	0.08	0.072	0.073	0.087	0.085	0.087	0.108	0.097	0.107	0.11	0.125	0.114	0.121	0.113	0.108	0.117	0.128	0.099	0.099	0.108	0.097	0.09	0.108	0.107	0.109	0.09	0.077	0.074	0.082	0.066	0.074	0.078	0.072	0.061	0.076	0.081	0.072	0.089	0.087	0.087	0.069	0.06	0.06	0.06	0.054	0.054	0.052	0.039	0.038	0.032	0.036	0.032	0.028	0.035	0.026	0.027	0.026	0.026	0.025	0.025	0.028	0.033	0.033	0.037	0.048	0.035	0.038	0.04	0.04	0.043	0.035	0.035	0.036	0.028	0.028	0.028	0.034	0.03	0.03	0.027	0.03	0.03	0.032	0.031	0.027	0.03	0.033	0.036	0.034	0.042	0.045	0.045	0.054	0.044	0.041	0.036	0.038	0.042	0.039	0.044	0.045	0.044	0.04	0.04	0.046	0.055	0.041	0.04	0.048	0.049	0.047	0.058	0.063	0.05	0.049	0.043	0.047	0.052	0.067	0.06	0.06	0.058	0.06	0.082	0.078	0.064	0.053	0.056	0.049	0.044	0.058	0.053	0.053	0.053	0.053	0.043	0.048	0.043	0.039	0.042	0.031	0.034	0.032	0.034	0.032	0.04	0.038	0.037	0.033	0.034	0.032	0.034	0.035	0.042	0.04	0.044	0.042	0.045	0.044	0.053	0.051	0.066	0.06	0.077	0.075	0.075	0.074	0.078	0.059	0.055	0.044	0.051	0.052	0.046	0.046	0.046	0.046	0.047	0.049	0.054	0.043	0.034	0.032	0.032	0.027	0.03	0.03	0.03	0.028	0.022	0.025	0.025	0.024	0.026	0.026	0.025	0.022	0.022	0.026	0.033	0.033	0.038	0.045	0.048	0.048	0.053	0.06	0.054	0.06	0.063	0.05	0.053	0.05	0.046	0.056	0.058	0.054	0.054	0.054	0.043	0.053	0.052	0.047	0.053	0.059	0.059	0.071	0.08	0.088	0.095	0.095	0.086	0.074	0.082	0.1	0.081	0.096	0.079	0.095	0.093	0.075	0.063	0.07	0.066	0.058	0.062	0.051	0.051	0.045	0.043	0.034	0.028	0.039	0.038	0.047	0.039	0.05	0.047	0.047	0.038	0.039	0.044	0.035	0.042	0.047	0.047	0.066	0.066	0.065	0.049	0.054	0.043	0.043	0.043	0.046	0.046	0.057	0.055	0.061	0.061	0.051	0.054	0.066	0.059	0.059	0.069	0.081	0.066	0.079	0.077	0.074	0.067	0.067	0.061	0.054	0.054	0.06	0.067	0.056	0.049	0.044	0.043	0.046	0.05	0.057	0.045	0.051	0.042	0.056	0.066	0.053	0.052	0.041	0.037	0.04	0.041	0.046	0.051	0.049	0.037	0.037	0.03	0.032	0.026	0.032	0.027	0.024	0.027	0.031	0.029	0.036	0.03	0.037	0.03	0.029	0.032	0.032	0.031	0.043	0.043	0.048	0.048	0.043	0.04	0.04	0.035	0.037	0.033	0.036	0.03	0.029	0.031	0.03	0.037	0.031	0.024	0.024	0.023	0.018	0.02	0.022	0.023	0.025	0.026	0.023	0.021	0.021	0.022
>trQ0PB53Q0PB53_CAMJE_Tra
mekiadiiesianeknlnlenvrekvatalintakriygqeyeffvdpknlnlyqkitivadnderlqnksesfialskakseapdveigdeltyecslenlgrtavntlhkeleyhiqklleqtifekyknkvgqmvfgtvVrvdneentfieidelraflprknrikgekfkigdvvkavirrvytdkgikielsrtspkfleclleaevpeikdgyvniigcaripgerakiilqangtnIDPVGAtvgVKgvrinavskelhnenidcieftneseilisralapaivnsvkiedkkaivslnseqkskaigknginirlasmlsgyeielnElsssQLNnaisneeamknlqdlfki
0.025	0.035	0.03	0.034	0.043		0.045	0.042	0.051	0.049	0.063	0.058	0.063	0.083	0.086	0.092	0.105	0.105	0.111	0.108	0.136	0.137	0.113	0.101	0.128	0.124	0.144	0.122	0.146	0.131	0.106	0.112	0.103	0.098	0.094	0.09	0.082	0.068	0.07	0.071	0.091	0.069	0.072	0.066	0.083	0.07	0.073	0.086	0.072	0.066	0.078	0.077	0.083	0.094	0.111	0.12	0.118	0.103	0.12	0.094	0.099	0.092	0.086	0.104	0.105	0.132	0.143	0.118	0.137	0.123	0.134	0.117	0.104	0.089	0.102	0.091	0.102	0.111	0.1	0.114	0.1	0.085	0.085	0.092	0.102	0.093	0.108	0.088	0.099	0.106	0.13	0.111	0.11	0.118	0.098	0.11	0.116	0.128	0.147	0.133	0.146	0.158	0.157	0.135	0.135	0.135	0.116	0.104	0.109	0.103	0.078	0.088	0.072	0.06	0.051	0.049	0.049	0.046	0.035	0.033	0.037	0.037	0.032	0.029	0.034	0.033	0.038	0.05	0.05	0.046	0.057	0.06	0.074	0.08	0.076	0.091	0.107	0.11	0.125	0.154	0.165	0.142	0.176	0.182	0.147	0.122	0.145	0.123	0.143	0.124	0.105	0.111	0.109	0.091	0.084	0.091	0.086	0.078	0.09	0.086	0.069	0.066	0.088	0.088	0.091	0.075	0.067	0.063	0.067	0.069	0.079	0.087	0.07	0.066	0.077	0.057	0.056	0.072	0.081	0.064	0.071	0.081	0.08	0.103	0.104	0.083	0.072	0.069	0.062	0.077	0.082	0.086	0.107	0.11	0.09	0.08	0.081	0.073	0.077	0.081	0.064	0.074	0.084	0.094	0.102	0.126	0.114	0.092	0.077	0.071	0.072	0.073	0.083	0.104	0.091	0.075	0.088	0.101	0.104	0.112	0.099	0.106	0.105	0.104	0.13	0.144	0.129	0.104	0.103	0.097	0.089	0.112	0.147	0.148	0.145	0.157	0.123	0.139	0.131	0.114	0.132	0.122	0.126	0.143	0.183	0.213	0.211	0.229	0.222	0.213	0.171	0.177	0.158	0.186	0.196	0.162	0.16	0.13	0.116	0.122	0.117	0.124	0.105	0.118	0.113	0.095	0.087	0.09	0.087	0.098	0.095	0.097	0.113	0.102	0.106	0.101	0.098	0.106	0.085	0.086	0.083	0.085	0.097	0.082	0.091	0.094	0.093	0.096	0.077	0.067	0.08	0.094	0.1	0.084	0.086	0.08	0.09	0.1	0.085	0.097	0.129	0.121	0.106	0.084	0.086	0.082	0.091	0.078	0.086	0.084	0.106	0.117	0.119	0.134	0.111	0.134	0.115	0.101	0.111	0.09	0.093	0.094	0.119	0.106	0.117	0.087	0.092	0.074	0.071	0.082	0.068	0.094	0.102	0.122	0.128	0.11	0.158	0.189	0.176	0.137	0.163	0.175	0.191	0.188	0.205	0.154	0.137	0.166	0.145	0.138	0.128	0.116	0.116	0.091	0.073	0.066	0.069	0.057	0.045	0.041	0.039	0.035	0.045
>trQ0PB54Q0PB54_CAMJE_Unc
mkilkdlamelklartlinekpknislekieeaiekegqkffyfdkdnthkqlialvnhfekkgvsiyhrtvkyglddndfmyevhil
0.014	0.017	0.018	0.019	0.02		0.023	0.03	0.036	0.035	0.039	0.049	0.057	0.056	0.072	0.062	0.076	0.065	0.088	0.082	0.092	0.103	0.097	0.092	0.084	0.082	0.079	0.095	0.076	0.077	0.097	0.088	0.088	0.071	0.075	0.061	0.06	0.059	0.05	0.054	0.062	0.07	0.064	0.067	0.069	0.071	0.063	0.058	0.052	0.059	0.068	0.066	0.067	0.072	0.063	0.064	0.071	0.065	0.066	0.062	0.062	0.056	0.066	0.082	0.077	0.073	0.064	0.064	0.065	0.074	0.078	0.098	0.111	0.09	0.074	0.06	0.069	0.074	0.069	0.055	0.043	0.04	0.043	0.046	0.038	0.04	0.036	0.032	0.021
>spQ0PB55MIAB_CAMJE_tRNA2
msakklfiqtlgcamnvrdsehmiaeltqkenyaltedikeadlilintcsvrekpvhklfsevggfekvkkegakigvcgctashlgneifkrapyvdfvlgarniskitqaiktpkfmgvdidydesefafadfrnsiyksyinisigcdkhctycivphtrgdeisipfniiykeaqkaiekgakeifllgqnvnnygkrfrnehkkmdfsdlleelstieglerirftsphplhmddkflevfannpkvcksmhmplqsgsseilkamkrgytkewylnralklrelcpnvsistdiivafpgesekdfeetvdvlekvrfeqifsfkyskrpltkaatmpnqideeiasrrlstlqnrhseildkivkkqenktfkvlfeelragnSIAGRTDNNFLVqvegseellgqfkevkitnakrmvlygeiv
0.028	0.038	0.038	0.051	0.058		0.061	0.05	0.06	0.063	0.087	0.087	0.101	0.115	0.12	0.107	0.1	0.118	0.117	0.102	0.121	0.11	0.09	0.084	0.109	0.078	0.074	0.064	0.073	0.068	0.071	0.07	0.079	0.094	0.097	0.1	0.096	0.073	0.063	0.056	0.061	0.054	0.064	0.07	0.079	0.08	0.081	0.069	0.089	0.103	0.098	0.086	0.077	0.078	0.104	0.117	0.142	0.144	0.149	0.126	0.111	0.098	0.092	0.084	0.083	0.073	0.081	0.09	0.091	0.086	0.105	0.095	0.096	0.101	0.091	0.086	0.095	0.107	0.109	0.1	0.124	0.158	0.16	0.125	0.113	0.113	0.141	0.122	0.125	0.104	0.094	0.089	0.075	0.076	0.062	0.078	0.086	0.083	0.085	0.074	0.095	0.093	0.09	0.091	0.098	0.092	0.091	0.08	0.084	0.102	0.091	0.092	0.067	0.074	0.069	0.063	0.063	0.058	0.058	0.07	0.064	0.072	0.071	0.075	0.085	0.072	0.066	0.072	0.066	0.085	0.08	0.086	0.073	0.077	0.067	0.081	0.07	0.06	0.062	0.054	0.066	0.056	0.069	0.073	0.072	0.071	0.059	0.057	0.061	0.064	0.079	0.076	0.074	0.091	0.099	0.094	0.116	0.118	0.136	0.117	0.093	0.103	0.105	0.137	0.118	0.125	0.12	0.098	0.101	0.089	0.077	0.086	0.082	0.067	0.06	0.05	0.049	0.051	0.052	0.061	0.047	0.051	0.038	0.04	0.043	0.044	0.056	0.059	0.067	0.066	0.083	0.089	0.09	0.1	0.101	0.103	0.105	0.13	0.148	0.166	0.167	0.161	0.151	0.112	0.11	0.088	0.093	0.084	0.067	0.066	0.059	0.066	0.06	0.071	0.071	0.055	0.055	0.067	0.069	0.076	0.1	0.085	0.102	0.088	0.093	0.111	0.134	0.123	0.142	0.139	0.113	0.086	0.1	0.104	0.083	0.082	0.077	0.069	0.082	0.069	0.071	0.074	0.075	0.074	0.073	0.065	0.077	0.081	0.113	0.095	0.088	0.085	0.106	0.106	0.109	0.115	0.138	0.148	0.144	0.122	0.092	0.088	0.072	0.076	0.071	0.058	0.079	0.103	0.115	0.118	0.12	0.118	0.112	0.09	0.073	0.071	0.075	0.077	0.074	0.071	0.065	0.081	0.086	0.07	0.067	0.083	0.088	0.1	0.112	0.094	0.116	0.145	0.138	0.115	0.1	0.115	0.133	0.135	0.141	0.158	0.167	0.169	0.148	0.112	0.104	0.081	0.089	0.077	0.084	0.084	0.102	0.123	0.119	0.123	0.129	0.126	0.123	0.115	0.104	0.11	0.107	0.096	0.112	0.102	0.089	0.062	0.062	0.054	0.064	0.081	0.077	0.097	0.094	0.091	0.106	0.121	0.104	0.138	0.164	0.148	0.135	0.146	0.145	0.124	0.113	0.106	0.099	0.106	0.101	0.11	0.124	0.133	0.119	0.154	0.163	0.158	0.142	0.178	0.172	0.152	0.143	0.165	0.142	0.107	0.092	0.081	0.083	0.08	0.076	0.098	0.088	0.084	0.071	0.069	0.063	0.058	0.059	0.058	0.054	0.054	0.066	0.066	0.082	0.103	0.112	0.095	0.08	0.102	0.105	0.125	0.151	0.174	0.212	0.212	0.2	0.207	0.226	0.216	0.211	0.207	0.202	0.184	0.215	0.206	0.172	0.177	0.169	0.146	0.11	0.092	0.105	0.103	0.087	0.095	0.106	0.107	0.085	0.084	0.071	0.074	0.074	0.073	0.072	0.064	0.057	0.06	0.057	0.054	0.06	0.071	0.062	0.049	0.045	0.052
>trQ0PB56Q0PB56_CAMJE_Put
mgksfkihcltyiifilqwliflsckkhykgekvdrkagvilfwhgklalmpfafrhyrqknkkayvmishhkdgeqiakiiklfgldtvRGSTSRGASSalraafkvleqnddIVITPDgprGPYHSIsdgsiilaqkkelkirilnyeanrfwkfkswdkmilpkpfskityslsepldilsldkekakeflmkqfdkisladqfke
0.032	0.03	0.037	0.034	0.03		0.026	0.025	0.023	0.023	0.028	0.026	0.027	0.02	0.02	0.021	0.028	0.033	0.028	0.028	0.024	0.024	0.026	0.034	0.037	0.039	0.044	0.045	0.049	0.047	0.056	0.068	0.075	0.057	0.049	0.05	0.059	0.06	0.076	0.076	0.063	0.065	0.067	0.053	0.057	0.045	0.052	0.048	0.046	0.04	0.042	0.05	0.056	0.049	0.064	0.051	0.055	0.065	0.069	0.08	0.08	0.065	0.079	0.07	0.069	0.056	0.064	0.08	0.073	0.073	0.071	0.064	0.064	0.061	0.052	0.046	0.039	0.042	0.048	0.036	0.04	0.048	0.056	0.058	0.058	0.065	0.068	0.086	0.097	0.123	0.144	0.182	0.221	0.25	0.26	0.257	0.273	0.266	0.235	0.213	0.201	0.169	0.152	0.144	0.147	0.142	0.133	0.115	0.109	0.092	0.099	0.125	0.131	0.156	0.176	0.199	0.232	0.242	0.23	0.206	0.214	0.163	0.175	0.175	0.218	0.241	0.247	0.216	0.197	0.192	0.176	0.141	0.117	0.104	0.087	0.088	0.085	0.078	0.071	0.052	0.053	0.037	0.032	0.035	0.047	0.056	0.05	0.051	0.051	0.052	0.046	0.055	0.066	0.078	0.065	0.062	0.058	0.046	0.058	0.053	0.064	0.051	0.053	0.051	0.042	0.05	0.05	0.062	0.052	0.056	0.054	0.068	0.076	0.091	0.083	0.068	0.084	0.068	0.077	0.062	0.069	0.071	0.066	0.064	0.057	0.057	0.047	0.04	0.031	0.035	0.03	0.036	0.035	0.026	0.032	0.029	0.033	0.035	0.041	0.037	0.037	0.037	0.039	0.041	0.049	0.054	0.05	0.055	0.05	0.059
>trQ0PB57Q0PB57_CAMJE_Unc
mlfllkkifpqlfisiiledkknivkasiyrgnklissnektfdksenlleyiknlskhflfyhtalfldakeqglipstniqdcehfnigkislqhillnnalvytatehveyyselfeeyrgldflyspfallyynmqkekqpddqillygfkqgyllaiivakgntilygdfkifeqelglELELPSEDNQEIENNNDDTEVTLDNFNealnnkfdlldqennLeTLDNndnFNLDELnqfsndmelcryiitsiekfynddkyagvfingillysesdininaidflesetfleiktkqintldlmielmrkevk
0.011	0.016	0.019	0.019	0.019		0.017	0.022	0.02	0.019	0.021	0.022	0.025	0.025	0.024	0.031	0.03	0.036	0.036	0.033	0.038	0.041	0.043	0.056	0.057	0.076	0.078	0.078	0.071	0.08	0.099	0.121	0.106	0.109	0.111	0.109	0.107	0.088	0.112	0.123	0.13	0.105	0.087	0.099	0.101	0.103	0.083	0.085	0.071	0.079	0.076	0.064	0.064	0.057	0.059	0.047	0.039	0.032	0.033	0.031	0.029	0.03	0.035	0.04	0.031	0.036	0.034	0.045	0.047	0.044	0.055	0.069	0.09	0.116	0.093	0.094	0.103	0.118	0.123	0.108	0.095	0.12	0.107	0.119	0.096	0.091	0.117	0.099	0.091	0.073	0.052	0.053	0.045	0.05	0.052	0.053	0.053	0.058	0.047	0.06	0.053	0.065	0.076	0.064	0.072	0.069	0.068	0.072	0.087	0.093	0.076	0.06	0.058	0.062	0.055	0.067	0.071	0.064	0.062	0.057	0.058	0.051	0.057	0.071	0.07	0.062	0.058	0.058	0.061	0.058	0.071	0.067	0.064	0.05	0.053	0.046	0.05	0.061	0.072	0.068	0.062	0.057	0.051	0.051	0.05	0.066	0.068	0.055	0.069	0.078	0.079	0.075	0.079	0.079	0.06	0.047	0.044	0.039	0.039	0.044	0.052	0.062	0.047	0.047	0.048	0.054	0.05	0.052	0.052	0.048	0.044	0.05	0.06	0.06	0.06	0.087	0.079	0.069	0.063	0.078	0.088	0.131	0.143	0.15	0.172	0.23	0.264	0.287	0.243	0.223	0.237	0.263	0.251	0.26	0.227	0.236	0.216	0.231	0.236	0.211	0.228	0.27	0.251	0.296	0.304	0.356	0.335	0.326	0.315	0.249	0.2	0.183	0.153	0.136	0.126	0.113	0.117	0.124	0.126	0.126	0.109	0.124	0.113	0.128	0.138	0.135	0.149	0.181	0.157	0.18	0.182	0.182	0.182	0.172	0.177	0.175	0.192	0.231	0.253	0.288	0.246	0.204	0.17	0.178	0.167	0.159	0.12	0.098	0.096	0.103	0.084	0.065	0.056	0.057	0.046	0.047	0.047	0.058	0.051	0.05	0.047	0.049	0.056	0.059	0.056	0.061	0.062	0.062	0.058	0.06	0.058	0.072	0.063	0.068	0.068	0.069	0.088	0.075	0.075	0.075	0.072	0.088	0.073	0.06	0.069	0.082	0.087	0.104	0.084	0.075	0.064	0.053	0.056	0.054	0.055	0.049	0.042	0.057	0.06	0.059	0.066	0.061	0.046	0.04	0.036	0.036	0.032	0.036	0.037	0.041	0.039	0.039	0.036	0.041	0.033	0.027	0.028	0.024	0.024	0.03
>trQ0PB58Q0PB58_CAMJE_Put
mtysfiqprkkpiftlfdkiwlglfgfsilfillvyftytikialinssiddekqqvivlqnqtkqnemlyeilfdqsqiaknfntqnqivkeslrnlfdiivktdnitlesve
0.075	0.063	0.055	0.067	0.056		0.052	0.059	0.056	0.052	0.058	0.046	0.044	0.04	0.04	0.054	0.048	0.039	0.04	0.041	0.051	0.039	0.042	0.042	0.033	0.033	0.033	0.033	0.033	0.035	0.036	0.035	0.034	0.032	0.031	0.023	0.026	0.022	0.022	0.028	0.034	0.045	0.042	0.047	0.048	0.053	0.055	0.055	0.072	0.084	0.09	0.104	0.109	0.111	0.134	0.155	0.148	0.121	0.112	0.145	0.139	0.113	0.106	0.107	0.103	0.086	0.068	0.065	0.062	0.069	0.067	0.059	0.05	0.046	0.046	0.051	0.04	0.048	0.072	0.081	0.102	0.105	0.105	0.117	0.116	0.112	0.122	0.102	0.107	0.139	0.127	0.131	0.12	0.114	0.086	0.07	0.057	0.053	0.052	0.069	0.058	0.07	0.067	0.059	0.073	0.076	0.078	0.084	0.092	0.089	0.106	0.131	0.129	0.157	0.143
>trQ0PB59Q0PB59_CAMJE_Put
mggivllvlankfqelqmkdksleeidllkliicalsfisvctalilflllptlknykqanlrensqlailkaakskfdfsedkistlrsennKsLEQFEQnfnignfniflqkyfqnvkiqetkpekqekylknrlaikatmnnprrlydfidalknynnlikldyplnlkageqgisidltlkvyss
0.045	0.049	0.063	0.055	0.05		0.053	0.054	0.051	0.054	0.055	0.044	0.04	0.042	0.045	0.045	0.048	0.046	0.043	0.044	0.035	0.037	0.036	0.032	0.028	0.026	0.028	0.034	0.035	0.036	0.036	0.027	0.033	0.034	0.037	0.047	0.046	0.046	0.043	0.044	0.044	0.047	0.051	0.043	0.048	0.058	0.048	0.048	0.066	0.054	0.049	0.048	0.046	0.054	0.059	0.075	0.081	0.104	0.127	0.138	0.137	0.121	0.095	0.093	0.09	0.08	0.088	0.087	0.095	0.086	0.071	0.078	0.065	0.075	0.071	0.07	0.066	0.064	0.072	0.092	0.091	0.112	0.125	0.13	0.16	0.16	0.15	0.165	0.14	0.14	0.127	0.119	0.122	0.148	0.201	0.177	0.195	0.194	0.207	0.213	0.188	0.184	0.137	0.138	0.114	0.113	0.098	0.079	0.07	0.071	0.08	0.08	0.083	0.066	0.082	0.078	0.08	0.082	0.083	0.1	0.096	0.103	0.095	0.091	0.087	0.086	0.073	0.069	0.073	0.073	0.08	0.066	0.061	0.062	0.085	0.066	0.076	0.101	0.115	0.129	0.157	0.158	0.151	0.164	0.126	0.091	0.091	0.086	0.093	0.092	0.107	0.092	0.129	0.128	0.106	0.082	0.068	0.058	0.065	0.061	0.066	0.065	0.086	0.078	0.069	0.075	0.094	0.08	0.089	0.086	0.064	0.075	0.075	0.085	0.086	0.089	0.09	0.07	0.079	0.063	0.079	0.098	0.098	0.086	0.087	0.084	0.071	0.087	0.073	0.092
>trQ0PB61Q0PB61_CAMJE_Exo
mslqqidqiisilnkqskpydwvmqefakveelknfdldletfellglgltlnkdniftlktrttkikdeifcivdiestggvskgeileigavkiqnskeigrfqsfvkvkeipkniteltgityemvenasslakvlsdfrlflkdsifvahnvrfdysfiskalnecgfgillnrrictiefaqcciespkyklevlkeflgvenmhhralddalaaaeifkyclgklpyhiktteelinftktarikqk
0.048	0.04	0.051	0.043	0.041		0.051	0.047	0.05	0.057	0.061	0.061	0.058	0.059	0.06	0.073	0.064	0.064	0.074	0.079	0.072	0.075	0.083	0.072	0.08	0.072	0.058	0.074	0.06	0.07	0.063	0.062	0.055	0.059	0.061	0.054	0.058	0.051	0.053	0.059	0.054	0.062	0.061	0.072	0.058	0.072	0.065	0.073	0.081	0.079	0.076	0.084	0.086	0.079	0.092	0.108	0.103	0.119	0.095	0.089	0.074	0.081	0.07	0.068	0.061	0.057	0.057	0.064	0.057	0.052	0.057	0.059	0.059	0.062	0.065	0.074	0.094	0.093	0.104	0.105	0.11	0.115	0.11	0.11	0.121	0.12	0.141	0.128	0.1	0.093	0.094	0.092	0.081	0.072	0.069	0.07	0.077	0.079	0.085	0.091	0.097	0.089	0.078	0.078	0.078	0.089	0.075	0.073	0.058	0.073	0.064	0.08	0.072	0.062	0.078	0.09	0.07	0.083	0.073	0.08	0.065	0.075	0.075	0.1	0.09	0.113	0.114	0.123	0.118	0.107	0.118	0.097	0.089	0.104	0.083	0.095	0.087	0.096	0.084	0.073	0.066	0.069	0.053	0.043	0.048	0.048	0.048	0.053	0.059	0.058	0.052	0.058	0.048	0.058	0.059	0.055	0.068	0.059	0.054	0.058	0.072	0.069	0.073	0.091	0.073	0.081	0.064	0.064	0.057	0.073	0.071	0.084	0.084	0.081	0.098	0.084	0.09	0.072	0.075	0.073	0.069	0.081	0.062	0.071	0.085	0.103	0.082	0.068	0.056	0.06	0.055	0.052	0.058	0.058	0.064	0.058	0.052	0.055	0.053	0.06	0.069	0.051	0.04	0.041	0.049	0.056	0.055	0.057	0.057	0.064	0.063	0.064	0.072	0.08	0.07	0.058	0.054	0.042	0.047	0.055	0.053	0.054	0.048	0.047	0.05	0.043	0.039	0.036	0.032	0.035	0.04	0.042	0.05	0.051	0.053	0.068	0.062	0.075	0.064	0.08	0.088	0.084	0.077	0.074	0.085	0.085	0.075	0.066	0.065	0.063	0.066	0.081	0.063	0.072
>trQ0PB62Q0PB62_CAMJE_Rib
myvapsllsanflkleeevkaieaagadllhidvmdghfvpnltfgpcviekistisklpldvhlmvkdvskfvdlfislkpkfisfhmesevhpirlceyirsqgihpaivlnphtpidsikhmlefvdmvllmsvnpgfggqkflplihekikelrqmidkknakvfievdggvngLNASDleesgadilvagsyifssndyktaisslklef
0.066	0.069	0.084	0.074	0.068		0.061	0.059	0.059	0.06	0.071	0.081	0.071	0.07	0.053	0.047	0.051	0.057	0.061	0.062	0.056	0.056	0.056	0.057	0.053	0.055	0.058	0.049	0.049	0.062	0.056	0.06	0.063	0.069	0.078	0.06	0.061	0.054	0.066	0.081	0.095	0.113	0.094	0.091	0.099	0.083	0.081	0.097	0.091	0.098	0.078	0.063	0.077	0.068	0.076	0.069	0.056	0.048	0.039	0.046	0.042	0.048	0.058	0.058	0.048	0.051	0.047	0.054	0.054	0.044	0.038	0.041	0.037	0.035	0.043	0.047	0.042	0.041	0.045	0.04	0.033	0.032	0.035	0.038	0.036	0.04	0.04	0.053	0.042	0.05	0.058	0.058	0.064	0.063	0.062	0.061	0.073	0.082	0.111	0.099	0.08	0.092	0.092	0.086	0.081	0.093	0.1	0.119	0.101	0.111	0.136	0.133	0.125	0.127	0.109	0.088	0.093	0.086	0.072	0.069	0.075	0.074	0.074	0.049	0.043	0.04	0.034	0.024	0.03	0.03	0.031	0.041	0.052	0.051	0.07	0.086	0.092	0.098	0.089	0.082	0.117	0.107	0.1	0.098	0.117	0.095	0.08	0.062	0.053	0.043	0.05	0.045	0.031	0.026	0.03	0.029	0.028	0.028	0.031	0.032	0.035	0.033	0.031	0.036	0.045	0.047	0.058	0.061	0.059	0.082	0.107	0.101	0.132	0.153	0.149	0.152	0.155	0.148	0.158	0.197	0.231	0.237	0.239	0.192	0.16	0.163	0.15	0.15	0.175	0.14	0.115	0.095	0.1	0.115	0.125	0.127	0.103	0.082	0.088	0.087	0.086	0.1	0.112	0.104	0.081	0.066	0.073	0.077	0.084	0.075	0.065	0.053	0.049	0.055	0.063	0.052
>trQ0PB64Q0PB64_CAMJE_Unc
mlheyrelmselkgkdahfdklfdrhnelddmikdaeegrtslssmeistlkkeklhvkdelsqylanykk
0.025	0.034	0.037	0.037	0.034		0.043	0.039	0.043	0.046	0.05	0.05	0.057	0.052	0.053	0.045	0.046	0.054	0.059	0.061	0.061	0.058	0.07	0.065	0.059	0.051	0.051	0.06	0.07	0.068	0.074	0.087	0.102	0.105	0.104	0.103	0.099	0.109	0.094	0.09	0.076	0.101	0.126	0.127	0.112	0.096	0.097	0.093	0.08	0.068	0.069	0.056	0.062	0.052	0.042	0.054	0.055	0.057	0.047	0.042	0.052	0.051	0.05	0.044	0.048	0.051	0.055	0.051	0.057	0.053	0.052	0.056
>trQ0PB65Q0PB65_CAMJE_Put
mfgskinhsdlqkleeenknlthkiekfqsenlelknkitsleqaalesklktdllnvlltgvlknitiiqgdmlenvnkaevissysktslaemdelnhiansinaslgnitEsAnKtrDVAGTLHRSVdeitnvinlikdvsdqtnllalnaaieaaragehgrgfavvadevrklaektqkattevemninllkqnanemytqseqvekisidsnahimsfsekfthlvneahstNSNAVGIASeafvslakldhiafklngykeifsksgkqladhtscrlgkwlastgKerfgqnksflkinephekvhenmnnaitiantediskditqhsiinkcevaenasldlfnvfkemldesdh
0.083	0.088	0.08	0.086	0.083		0.077	0.079	0.08	0.08	0.107	0.103	0.094	0.072	0.083	0.085	0.067	0.064	0.056	0.047	0.049	0.051	0.064	0.075	0.088	0.083	0.084	0.07	0.071	0.071	0.069	0.053	0.062	0.077	0.078	0.073	0.078	0.09	0.089	0.075	0.081	0.087	0.086	0.082	0.083	0.103	0.095	0.099	0.103	0.107	0.097	0.097	0.089	0.09	0.099	0.092	0.087	0.078	0.08	0.074	0.083	0.081	0.066	0.074	0.093	0.104	0.077	0.073	0.077	0.094	0.09	0.091	0.084	0.093	0.1	0.09	0.088	0.087	0.116	0.12	0.131	0.107	0.107	0.136	0.136	0.133	0.108	0.087	0.076	0.084	0.077	0.089	0.079	0.079	0.072	0.073	0.091	0.071	0.09	0.084	0.083	0.086	0.098	0.109	0.115	0.123	0.124	0.148	0.135	0.167	0.168	0.169	0.166	0.159	0.183	0.167	0.185	0.178	0.184	0.152	0.152	0.21	0.216	0.234	0.227	0.203	0.196	0.238	0.228	0.18	0.187	0.171	0.141	0.103	0.092	0.103	0.117	0.112	0.107	0.113	0.125	0.117	0.125	0.118	0.099	0.111	0.132	0.124	0.122	0.138	0.153	0.151	0.156	0.143	0.151	0.142	0.115	0.113	0.129	0.154	0.141	0.154	0.142	0.143	0.145	0.173	0.173	0.174	0.176	0.138	0.12	0.108	0.11	0.113	0.111	0.11	0.087	0.095	0.1	0.105	0.101	0.103	0.102	0.087	0.095	0.075	0.094	0.09	0.082	0.075	0.084	0.089	0.086	0.108	0.103	0.081	0.068	0.076	0.075	0.085	0.1	0.091	0.108	0.094	0.092	0.091	0.116	0.097	0.088	0.099	0.101	0.106	0.122	0.123	0.098	0.108	0.084	0.089	0.08	0.068	0.062	0.075	0.081	0.067	0.08	0.089	0.079	0.072	0.065	0.078	0.093	0.119	0.111	0.133	0.12	0.125	0.157	0.157	0.151	0.183	0.205	0.212	0.191	0.212	0.244	0.253	0.233	0.2	0.161	0.147	0.118	0.1	0.094	0.071	0.071	0.06	0.056	0.064	0.056	0.056	0.055	0.042	0.044	0.051	0.053	0.067	0.076	0.076	0.086	0.074	0.078	0.087	0.082	0.08	0.079	0.092	0.112	0.105	0.131	0.128	0.122	0.128	0.119	0.118	0.142	0.161	0.157	0.155	0.158	0.158	0.164	0.157	0.179	0.162	0.197	0.167	0.175	0.157	0.149	0.168	0.159	0.166	0.126	0.132	0.109	0.097	0.09	0.074	0.083	0.066	0.085	0.087	0.096	0.09	0.11	0.112	0.1	0.113	0.108	0.12	0.13	0.129	0.142	0.15	0.155	0.12	0.139	0.12	0.092	0.097	0.093	0.076	0.1	0.086	0.081	0.073	0.077	0.082	0.099	0.105	0.124	0.135	0.144	0.135	0.117	0.111	0.108	0.125	0.133	0.102	0.11	0.086	0.08	0.081	0.078	0.088	0.086	0.077	0.065	0.068	0.063	0.066	0.072	0.058	0.052	0.058
>trQ0PB66Q0PB66_CAMJE_Put
mafknlkelsfeksnyikpkrfayesngrlctwdfieskdsvsvllyhkelesfifvrqfriplwyhqmhdkdyvkdddmgytielcsglvdkklsleeiakeecieelgyapknlekigdfytgfgsgvskqsfyfvevdekdkissgggvddeeieavyvkvqdfekkcknmirtplldfaymwflkekwgklkii
0.03	0.041	0.037	0.039	0.036		0.044	0.054	0.05	0.047	0.052	0.057	0.056	0.068	0.055	0.059	0.059	0.06	0.074	0.076	0.093	0.102	0.104	0.101	0.097	0.112	0.129	0.126	0.099	0.109	0.111	0.108	0.108	0.132	0.137	0.138	0.126	0.103	0.086	0.082	0.069	0.057	0.052	0.047	0.05	0.065	0.06	0.047	0.048	0.048	0.047	0.045	0.037	0.039	0.037	0.045	0.046	0.053	0.054	0.054	0.065	0.057	0.047	0.054	0.057	0.065	0.057	0.054	0.047	0.055	0.052	0.061	0.043	0.051	0.041	0.048	0.046	0.045	0.05	0.06	0.065	0.084	0.077	0.089	0.09	0.089	0.075	0.063	0.067	0.075	0.065	0.071	0.056	0.066	0.062	0.068	0.064	0.061	0.048	0.051	0.049	0.044	0.056	0.055	0.06	0.059	0.058	0.07	0.066	0.075	0.066	0.064	0.074	0.076	0.066	0.069	0.075	0.086	0.086	0.086	0.107	0.121	0.112	0.137	0.11	0.121	0.136	0.138	0.145	0.12	0.121	0.129	0.141	0.136	0.121	0.12	0.109	0.089	0.068	0.079	0.089	0.119	0.131	0.135	0.147	0.158	0.173	0.164	0.164	0.137	0.129	0.13	0.149	0.134	0.155	0.162	0.153	0.138	0.117	0.094	0.079	0.068	0.06	0.063	0.056	0.066	0.061	0.051	0.053	0.057	0.071	0.062	0.061	0.061	0.054	0.052	0.051	0.042	0.049	0.05	0.042	0.042	0.035	0.037	0.045	0.047	0.038	0.031	0.03	0.028	0.024	0.024	0.022	0.023	0.027	0.023	0.024	0.024	0.027
>trQ0PB68Q0PB68_CAMJE_3ox
mkrvvvtgigminalgldkessfkaicngesgvnkitlfdatdfpvqiaaevknfdplevvdgkevkkidrfiqlgikaareamqdagfseeldkeefgivsasgiGgLpniekNSiicsergprkispffipsalvnmlgglisiehglkgpnisCvTAcaagthaigeayksialgnakkmlvigaeaaicpvgigGFASMKALSTRNEDPQHASRPFDKERDGFVMgegagalvfeeyeeakkrgatiyaeligfgesadaHhItsptldgplramkkalnmagnpkvDYINAHgtstPVNDKnetaaikelfgnniplisstkgqtGHclgAagaieavvsvmvLrDGvvpptinqlvkddecdldyipnisrkvdlkvvmsnsFGFGgtngcvvfkkvd
0.072	0.095	0.073	0.06	0.073		0.075	0.069	0.079	0.074	0.092	0.093	0.089	0.099	0.107	0.099	0.084	0.074	0.078	0.074	0.101	0.13	0.112	0.119	0.14	0.127	0.152	0.134	0.128	0.14	0.117	0.097	0.106	0.119	0.129	0.144	0.125	0.124	0.112	0.117	0.091	0.081	0.08	0.068	0.079	0.082	0.086	0.086	0.097	0.109	0.099	0.092	0.096	0.106	0.096	0.104	0.091	0.104	0.106	0.095	0.089	0.076	0.088	0.084	0.084	0.07	0.063	0.063	0.071	0.056	0.048	0.048	0.043	0.053	0.053	0.053	0.053	0.063	0.084	0.083	0.092	0.093	0.119	0.114	0.121	0.097	0.113	0.108	0.101	0.098	0.085	0.094	0.08	0.1	0.109	0.102	0.111	0.103	0.096	0.102	0.122	0.117	0.141	0.152	0.148	0.152	0.146	0.182	0.18	0.183	0.163	0.158	0.172	0.155	0.149	0.191	0.184	0.168	0.165	0.13	0.13	0.168	0.156	0.155	0.119	0.123	0.153	0.17	0.147	0.135	0.155	0.121	0.095	0.092	0.096	0.103	0.104	0.103	0.08	0.083	0.08	0.104	0.086	0.07	0.077	0.091	0.101	0.081	0.109	0.124	0.111	0.108	0.117	0.143	0.131	0.15	0.17	0.204	0.171	0.187	0.181	0.179	0.158	0.142	0.146	0.117	0.119	0.101	0.094	0.086	0.091	0.1	0.099	0.08	0.068	0.061	0.056	0.068	0.051	0.059	0.058	0.059	0.065	0.057	0.058	0.061	0.075	0.068	0.065	0.056	0.074	0.097	0.111	0.128	0.148	0.162	0.153	0.165	0.169	0.193	0.227	0.277	0.288	0.267	0.273	0.273	0.319	0.268	0.233	0.253	0.243	0.222	0.227	0.246	0.206	0.208	0.201	0.208	0.235	0.219	0.247	0.216	0.236	0.225	0.259	0.255	0.25	0.228	0.185	0.188	0.15	0.148	0.131	0.1	0.094	0.082	0.094	0.087	0.097	0.096	0.111	0.098	0.104	0.08	0.072	0.079	0.076	0.076	0.062	0.069	0.069	0.08	0.081	0.088	0.097	0.115	0.113	0.09	0.085	0.073	0.094	0.126	0.147	0.162	0.161	0.183	0.176	0.2	0.16	0.169	0.143	0.112	0.097	0.086	0.098	0.103	0.139	0.111	0.102	0.099	0.102	0.123	0.107	0.098	0.09	0.088	0.073	0.082	0.104	0.116	0.156	0.169	0.196	0.184	0.23	0.22	0.214	0.187	0.148	0.18	0.171	0.177	0.194	0.231	0.199	0.192	0.205	0.166	0.141	0.144	0.154	0.157	0.133	0.128	0.114	0.108	0.099	0.104	0.099	0.081	0.087	0.105	0.126	0.143	0.143	0.168	0.139	0.138	0.125	0.152	0.164	0.186	0.192	0.178	0.17	0.17	0.186	0.175	0.174	0.134	0.117	0.119	0.118	0.122	0.118	0.118	0.126	0.135	0.151	0.192	0.172	0.193	0.186	0.163	0.151	0.133	0.158	0.157	0.164	0.157	0.155	0.122	0.121	0.111	0.086	0.088	0.094	0.096	0.092	0.097	0.096	0.098	0.113	0.103	0.087	0.087	0.081	0.066	0.075	0.083	0.103	0.113	0.116	0.095	0.125	0.128	0.128	0.159	0.174	0.181	0.199	0.226	0.197	0.169	0.178	0.161	0.145	0.135	0.151	0.136	0.155	0.138	0.119	0.109	0.088
>trQ0PB70Q0PB70_CAMJE_Ami
mmlfsnlikenqkiwnaylhhdfvkkledkslkqenflfylkqdyiyllnyakcyarlalnsntakelrfamkfqnyivegemelhrailslginadeldikdeslvniaysrymlsvgengdfldmlvalsacaigyakigaeiinrlknenlkdhpykewiltygsenfqneakefedfvnsytssvgaqkfqklseifhtvtrlevafwehslrmelnl
0.022	0.025	0.034	0.037	0.034		0.03	0.034	0.042	0.044	0.049	0.057	0.058	0.058	0.053	0.042	0.047	0.05	0.051	0.047	0.04	0.04	0.04	0.052	0.045	0.035	0.036	0.039	0.048	0.048	0.049	0.044	0.044	0.039	0.038	0.041	0.045	0.042	0.035	0.035	0.029	0.029	0.036	0.031	0.032	0.025	0.029	0.028	0.032	0.039	0.04	0.045	0.041	0.046	0.058	0.076	0.091	0.101	0.099	0.085	0.087	0.093	0.095	0.095	0.088	0.078	0.065	0.072	0.081	0.079	0.06	0.056	0.048	0.051	0.049	0.045	0.046	0.045	0.038	0.045	0.043	0.046	0.047	0.058	0.052	0.052	0.051	0.067	0.066	0.068	0.059	0.055	0.067	0.058	0.056	0.064	0.058	0.063	0.067	0.075	0.077	0.072	0.064	0.066	0.067	0.072	0.064	0.054	0.054	0.059	0.071	0.09	0.087	0.1	0.102	0.113	0.101	0.083	0.098	0.08	0.081	0.068	0.061	0.062	0.083	0.092	0.089	0.088	0.067	0.077	0.061	0.054	0.047	0.045	0.058	0.058	0.07	0.067	0.059	0.076	0.091	0.081	0.078	0.083	0.081	0.104	0.084	0.081	0.08	0.08	0.102	0.082	0.07	0.068	0.08	0.079	0.064	0.065	0.065	0.08	0.078	0.079	0.078	0.079	0.09	0.098	0.107	0.098	0.097	0.112	0.106	0.101	0.119	0.117	0.115	0.141	0.138	0.113	0.125	0.123	0.145	0.142	0.148	0.158	0.159	0.159	0.142	0.154	0.138	0.123	0.148	0.127	0.097	0.08	0.081	0.082	0.076	0.074	0.078	0.064	0.062	0.062	0.069	0.068	0.068	0.073	0.068	0.067	0.062	0.078	0.071	0.077	0.066	0.073	0.063	0.057	0.061	0.061	0.057	0.055	0.061	0.054	0.053
>trQ0PB71Q0PB71_CAMJE_Put
mqkeyaffpgcvlsqaakeskisleaiapilgwklneikgwsccgasQAqcvdpiatlvanarnialaeemkmpmlttcstcmltltkakntldkgakeriniflaqggmkyqgstpitsllwelyedldnlkskvkkplsnlkvalfygchSLrPEDAFGKKEssTNPKSFESvvevlgakivpfekrldccgfhasypaeksvkkmssqivnNASENQADCVVTpcplcqmqldiyqerfqdytnskarlpiihlsqlvglalglskemvgldyniidaskia
0.036	0.051	0.06	0.065	0.06		0.069	0.072	0.074	0.075	0.082	0.079	0.097	0.088	0.083	0.091	0.092	0.099	0.091	0.069	0.066	0.072	0.067	0.055	0.062	0.065	0.058	0.06	0.069	0.061	0.059	0.061	0.062	0.071	0.078	0.081	0.101	0.11	0.1	0.128	0.142	0.127	0.123	0.145	0.16	0.146	0.165	0.17	0.19	0.181	0.16	0.15	0.143	0.151	0.139	0.162	0.17	0.142	0.143	0.132	0.122	0.117	0.116	0.086	0.089	0.072	0.074	0.067	0.06	0.064	0.06	0.064	0.065	0.061	0.076	0.062	0.061	0.065	0.06	0.065	0.072	0.083	0.091	0.094	0.117	0.114	0.108	0.089	0.094	0.088	0.074	0.067	0.088	0.082	0.085	0.079	0.067	0.069	0.07	0.079	0.078	0.081	0.074	0.068	0.071	0.067	0.075	0.093	0.101	0.102	0.102	0.097	0.124	0.123	0.121	0.121	0.117	0.094	0.074	0.088	0.099	0.099	0.097	0.096	0.078	0.066	0.067	0.07	0.067	0.054	0.053	0.065	0.058	0.067	0.085	0.088	0.081	0.082	0.09	0.081	0.065	0.064	0.08	0.074	0.073	0.075	0.076	0.093	0.098	0.111	0.117	0.122	0.144	0.186	0.182	0.175	0.191	0.229	0.268	0.245	0.243	0.272	0.212	0.233	0.187	0.162	0.177	0.19	0.202	0.218	0.206	0.211	0.253	0.263	0.221	0.169	0.16	0.161	0.134	0.144	0.108	0.12	0.107	0.09	0.092	0.092	0.101	0.086	0.085	0.079	0.089	0.091	0.12	0.118	0.102	0.1	0.12	0.137	0.123	0.127	0.11	0.12	0.132	0.124	0.118	0.128	0.141	0.141	0.152	0.147	0.138	0.147	0.171	0.165	0.173	0.205	0.232	0.274	0.269	0.261	0.256	0.304	0.277	0.271	0.251	0.2	0.183	0.163	0.141	0.12	0.107	0.108	0.096	0.1	0.096	0.093	0.085	0.071	0.069	0.085	0.087	0.075	0.089	0.09	0.09	0.099	0.1	0.098	0.088	0.084	0.087	0.093	0.083	0.085	0.107	0.092	0.083	0.067	0.078	0.069	0.068	0.066	0.056	0.053	0.063	0.079	0.078	0.072	0.064	0.08	0.069	0.053	0.059	0.059	0.071	0.056	0.052	0.047	0.051	0.049	0.06	0.057	0.046	0.049	0.045	0.051
>trQ0PB72Q0PB72_CAMJE_Put
mkiiidrfngkekyeqsydiddkdiqgktllslllfikktkditlnftascqsaicgacavrvnghsylacdtkmqdllkeydnpssiRISPlgnfrvisdlivdwepsienlrkirpamvaknefsaekgckqsqeefdriskqwdcilcgscaseCNkleadssdymqpfvfthvWraAadsrgkdpmlHvkpsvmnglwlcvhcqecadrcPkgissvsdianlrvmaikkglneglgpdhaeafykdlvegsgrlneiylalrsegvigsmgktdiafklmragkmnpmhvfgegeiegykdlvkmikaaqeaavke
0.028	0.039	0.035	0.038	0.036		0.034	0.039	0.048	0.061	0.069	0.084	0.082	0.095	0.111	0.099	0.095	0.092	0.086	0.089	0.093	0.105	0.111	0.114	0.128	0.111	0.089	0.085	0.067	0.061	0.047	0.037	0.043	0.037	0.044	0.037	0.035	0.037	0.038	0.038	0.043	0.039	0.047	0.055	0.061	0.075	0.088	0.085	0.101	0.105	0.118	0.123	0.144	0.138	0.16	0.145	0.174	0.179	0.164	0.168	0.144	0.131	0.126	0.135	0.164	0.17	0.149	0.129	0.127	0.127	0.113	0.096	0.084	0.075	0.062	0.071	0.075	0.089	0.102	0.11	0.087	0.091	0.072	0.089	0.123	0.112	0.124	0.155	0.158	0.192	0.199	0.186	0.193	0.165	0.137	0.104	0.096	0.114	0.109	0.116	0.114	0.116	0.111	0.098	0.098	0.102	0.112	0.101	0.102	0.104	0.117	0.128	0.12	0.119	0.112	0.091	0.104	0.089	0.073	0.098	0.098	0.081	0.078	0.081	0.097	0.101	0.096	0.096	0.097	0.116	0.114	0.108	0.137	0.143	0.134	0.167	0.136	0.141	0.151	0.172	0.166	0.133	0.129	0.123	0.118	0.116	0.113	0.107	0.119	0.114	0.112	0.147	0.128	0.136	0.14	0.137	0.137	0.15	0.192	0.209	0.178	0.134	0.123	0.126	0.115	0.105	0.096	0.092	0.072	0.084	0.095	0.11	0.109	0.106	0.097	0.091	0.101	0.131	0.181	0.16	0.15	0.194	0.161	0.161	0.134	0.15	0.135	0.146	0.159	0.169	0.145	0.169	0.195	0.172	0.163	0.136	0.16	0.154	0.111	0.128	0.126	0.122	0.118	0.129	0.111	0.108	0.112	0.16	0.134	0.137	0.135	0.145	0.171	0.166	0.18	0.2	0.162	0.159	0.179	0.152	0.154	0.149	0.11	0.1	0.082	0.086	0.068	0.096	0.083	0.084	0.079	0.08	0.072	0.093	0.103	0.093	0.091	0.085	0.081	0.101	0.09	0.095	0.095	0.108	0.089	0.103	0.095	0.118	0.122	0.153	0.152	0.127	0.139	0.149	0.128	0.115	0.098	0.104	0.103	0.117	0.118	0.124	0.136	0.142	0.109	0.11	0.106	0.081	0.099	0.081	0.091	0.107	0.103	0.114	0.106	0.11	0.096	0.072	0.078	0.07	0.075	0.074	0.052	0.051	0.069	0.05	0.05	0.05	0.045	0.059	0.057	0.071	0.078	0.073	0.087	0.095	0.086	0.069	0.079	0.086	0.078	0.063	0.062	0.059	0.048	0.051	0.045	0.047	0.041	0.042	0.05	0.055	0.042	0.047	0.05	0.046	0.049	0.045	0.049	0.063	0.076	0.093
>trQ0PB73Q0PB73_CAMJE_Suc
mgefsrrdfiktacisvgaLAasSSGVyalddsskmdkdinlpscdVLVIGSggaGlcAAaavrkENPklsvvvatkmmpsrnatcmAEGGINGVTDFsngdsyklhaydtikggaylvdqdaalkfcelagkaifnmdfigtlfsRNEQGGVAQrlmggaskkrcnysadktghilmhsclddaissgvkflmnhelldigvvdgkcegvvlrdiqsggiypvlckalviatggytrIFynrtstpfIAtgdgvaaalraglgfedpemiqfhptgvangGTLITEAargegGYLlnnrgerfmknyhekmelaprdvvaraieteiregrgygeglgayvlcdvrhlgkekilkdlpkirhtamlfenidlvdtpvpirptahysmggievakfedmgtkiagiyvggeascisIHGAnrlggNSLadavvtghlagigatnyakdasfgkgakthelaqkwqvrfkeiTnnggngqeMYelreelgsqnwdnmgifrtqekldllakklediqaryekiripnpnevMnTAFTdyvelgnlillsrCacLAARNRLESRGAHTReDypkrddknflkhsivnlendelklsykdvvvtefsldgrrvq
0.114	0.088	0.075	0.086	0.087		0.096	0.081	0.091	0.094	0.119	0.101	0.094	0.104	0.094	0.096	0.098	0.108	0.142	0.175	0.19	0.182	0.173	0.169	0.207	0.218	0.23	0.185	0.146	0.155	0.136	0.135	0.103	0.102	0.083	0.083	0.09	0.106	0.11	0.126	0.118	0.118	0.088	0.09	0.11	0.147	0.163	0.183	0.199	0.21	0.193	0.204	0.189	0.18	0.172	0.173	0.182	0.176	0.169	0.211	0.207	0.176	0.153	0.157	0.168	0.161	0.19	0.182	0.192	0.172	0.143	0.117	0.124	0.123	0.142	0.157	0.133	0.124	0.148	0.134	0.122	0.115	0.124	0.125	0.106	0.112	0.142	0.178	0.23	0.212	0.181	0.185	0.186	0.211	0.203	0.201	0.216	0.195	0.182	0.147	0.133	0.131	0.119	0.113	0.096	0.081	0.09	0.11	0.1	0.08	0.066	0.067	0.06	0.066	0.073	0.079	0.088	0.082	0.081	0.07	0.067	0.074	0.075	0.067	0.065	0.058	0.065	0.061	0.054	0.06	0.048	0.05	0.045	0.04	0.051	0.062	0.063	0.055	0.063	0.077	0.088	0.079	0.09	0.104	0.146	0.171	0.158	0.194	0.22	0.223	0.216	0.212	0.212	0.22	0.25	0.199	0.165	0.151	0.162	0.176	0.144	0.141	0.143	0.152	0.137	0.129	0.156	0.173	0.139	0.114	0.093	0.075	0.091	0.102	0.085	0.083	0.076	0.084	0.061	0.066	0.072	0.09	0.084	0.066	0.066	0.071	0.063	0.085	0.081	0.067	0.056	0.056	0.056	0.047	0.053	0.063	0.061	0.056	0.056	0.049	0.059	0.064	0.08	0.099	0.092	0.093	0.102	0.113	0.106	0.106	0.136	0.135	0.151	0.13	0.116	0.115	0.131	0.114	0.122	0.095	0.094	0.082	0.09	0.071	0.07	0.087	0.095	0.097	0.082	0.081	0.101	0.097	0.081	0.075	0.102	0.112	0.138	0.151	0.173	0.185	0.19	0.16	0.147	0.141	0.14	0.159	0.164	0.151	0.168	0.181	0.2	0.165	0.161	0.155	0.158	0.136	0.137	0.135	0.152	0.153	0.156	0.138	0.12	0.095	0.1	0.09	0.081	0.088	0.11	0.117	0.12	0.104	0.122	0.119	0.145	0.16	0.144	0.107	0.12	0.145	0.171	0.168	0.196	0.235	0.211	0.217	0.222	0.199	0.185	0.153	0.154	0.151	0.148	0.171	0.192	0.192	0.183	0.153	0.136	0.147	0.124	0.115	0.1	0.077	0.07	0.077	0.08	0.071	0.07	0.07	0.063	0.067	0.064	0.069	0.089	0.1	0.075	0.08	0.099	0.099	0.095	0.124	0.119	0.139	0.153	0.165	0.144	0.161	0.156	0.17	0.161	0.166	0.166	0.174	0.172	0.136	0.149	0.168	0.156	0.171	0.137	0.115	0.117	0.115	0.1	0.093	0.076	0.082	0.066	0.067	0.069	0.076	0.073	0.058	0.06	0.054	0.052	0.057	0.052	0.04	0.04	0.04	0.051	0.05	0.056	0.06	0.061	0.068	0.066	0.082	0.1	0.108	0.098	0.091	0.099	0.128	0.141	0.14	0.129	0.123	0.117	0.129	0.155	0.134	0.124	0.118	0.107	0.099	0.088	0.106	0.105	0.08	0.084	0.089	0.087	0.082	0.073	0.1	0.075	0.058	0.062	0.067	0.071	0.067	0.076	0.092	0.1	0.085	0.115	0.089	0.078	0.105	0.128	0.143	0.137	0.143	0.175	0.193	0.193	0.19	0.183	0.177	0.156	0.145	0.169	0.156	0.19	0.23	0.187	0.169	0.154	0.157	0.148	0.15	0.135	0.128	0.133	0.126	0.128	0.114	0.125	0.126	0.136	0.122	0.126	0.124	0.15	0.146	0.118	0.141	0.109	0.102	0.087	0.079	0.089	0.08	0.093	0.093	0.097	0.096	0.097	0.079	0.087	0.066	0.071	0.09	0.093	0.115	0.131	0.152	0.157	0.165	0.189	0.157	0.142	0.139	0.121	0.142	0.155	0.154	0.171	0.186	0.186	0.173	0.177	0.165	0.153	0.154	0.125	0.143	0.151	0.148	0.155	0.173	0.159	0.152	0.137	0.139	0.129	0.109	0.101	0.089	0.072	0.062	0.046	0.053	0.049	0.049	0.055	0.052	0.056	0.053	0.055	0.058	0.056	0.062	0.058	0.068	0.077	0.096	0.12	0.125	0.122	0.092	0.109	0.113	0.113	0.098	0.126	0.139	0.149	0.187	0.177	0.199	0.21	0.209	0.18	0.142	0.131	0.115	0.147	0.132	0.118	0.11	0.115	0.095	0.09	0.104	0.119	0.154	0.203	0.177	0.163	0.203	0.255	0.32	0.372	0.339	0.356	0.356	0.333	0.308	0.286	0.283	0.234	0.219	0.193	0.184	0.175	0.197	0.167	0.146	0.123	0.108	0.13	0.096	0.093	0.112	0.105	0.113	0.115	0.132	0.119	0.104	0.092	0.095	0.09	0.084	0.076	0.084	0.086	0.077	0.087	0.091	0.078	0.077	0.088	0.07	0.071	0.082	0.096	0.115	0.13	0.128	0.145	0.166	0.169	0.171	0.172	0.173	0.158	0.172
>trQ0PB74Q0PB74_CAMJE_Put
mmdlkeiaqflddnapafLATLGTCGNPRVRPIQspllvgdkiyfctantkglfkhiknyndiefcscakdgtflrlranavfepnlevkkmmfkkypylvnlyetpqnpkfevfyldhlsarmqfmngefklfka
0.025	0.024	0.024	0.028	0.031		0.04	0.043	0.05	0.053	0.059	0.067	0.066	0.085	0.091	0.109	0.14	0.15	0.163	0.196	0.229	0.237	0.24	0.23	0.245	0.192	0.193	0.237	0.279	0.263	0.232	0.255	0.255	0.242	0.205	0.164	0.134	0.112	0.112	0.112	0.094	0.09	0.105	0.091	0.093	0.076	0.074	0.072	0.063	0.047	0.039	0.05	0.052	0.066	0.074	0.06	0.054	0.049	0.046	0.047	0.056	0.05	0.049	0.055	0.069	0.083	0.088	0.091	0.087	0.093	0.09	0.093	0.127	0.131	0.147	0.126	0.112	0.117	0.13	0.134	0.128	0.116	0.096	0.094	0.085	0.066	0.065	0.053	0.046	0.035	0.038	0.033	0.035	0.036	0.037	0.029	0.029	0.029	0.03	0.038	0.044	0.061	0.082	0.08	0.083	0.091	0.106	0.087	0.087	0.085	0.085	0.068	0.068	0.085	0.088	0.089	0.066	0.067	0.053	0.039	0.05	0.061	0.061	0.052	0.05	0.05	0.049	0.042	0.046	0.049	0.042	0.039	0.033	0.04	0.036	0.039	0.052
>trQ0PB75Q0PB75_CAMJE_3ox
mkfsgknvlitgaskgigasiaktlagfglkvwinyrskpeladalkdeiiasggvaavikfdaskedefengvktivesdgelsyLVnnagvtndklalrmkledfsgvvdtnLSsaflgcrealktmskkrfgavvniasivgemgnAgQVnysaskggmiamtksfakegasrnLRFncvtpgfiksdmtevlsneikqtyqdniplkrFAEpeevancvafllsdyasyvtgdvlkingglym
0.059	0.048	0.057	0.07	0.072		0.083	0.073	0.083	0.073	0.102	0.117	0.142	0.111	0.099	0.102	0.098	0.089	0.098	0.128	0.109	0.108	0.097	0.076	0.085	0.077	0.077	0.077	0.069	0.068	0.088	0.079	0.098	0.09	0.089	0.09	0.086	0.1	0.083	0.085	0.096	0.091	0.075	0.076	0.068	0.084	0.088	0.09	0.103	0.093	0.096	0.107	0.091	0.079	0.073	0.082	0.091	0.101	0.092	0.105	0.122	0.117	0.099	0.093	0.099	0.114	0.121	0.109	0.11	0.105	0.118	0.128	0.139	0.14	0.144	0.155	0.144	0.153	0.141	0.144	0.147	0.141	0.132	0.119	0.14	0.135	0.172	0.188	0.199	0.165	0.148	0.134	0.126	0.147	0.109	0.106	0.107	0.102	0.091	0.073	0.083	0.085	0.085	0.08	0.073	0.076	0.097	0.095	0.102	0.122	0.114	0.124	0.125	0.152	0.175	0.183	0.196	0.179	0.146	0.129	0.135	0.112	0.115	0.091	0.089	0.087	0.072	0.08	0.089	0.099	0.089	0.086	0.068	0.071	0.078	0.072	0.084	0.087	0.102	0.076	0.097	0.129	0.124	0.158	0.145	0.146	0.162	0.151	0.152	0.179	0.194	0.157	0.198	0.204	0.152	0.129	0.151	0.111	0.11	0.098	0.097	0.087	0.086	0.07	0.079	0.081	0.08	0.08	0.097	0.101	0.084	0.112	0.118	0.131	0.166	0.15	0.176	0.171	0.207	0.189	0.183	0.167	0.164	0.165	0.123	0.124	0.112	0.127	0.109	0.131	0.137	0.132	0.115	0.098	0.088	0.082	0.079	0.091	0.101	0.104	0.089	0.119	0.1	0.091	0.096	0.097	0.093	0.084	0.103	0.124	0.14	0.146	0.143	0.181	0.194	0.196	0.164	0.163	0.129	0.121	0.134	0.117	0.107	0.105	0.114	0.092	0.095	0.104	0.113	0.114	0.102	0.088	0.077	0.065	0.081	0.097	0.12	0.104	0.092	0.083	0.082	0.072	0.08	0.077	0.067	0.053	0.049	0.044
>trQ0PB79Q0PB79_CAMJE_Put
mikafsllefvfiililgivfnlgslylkkdnllegaiqilndiqytqslammqegirvdeltiakrewfkskwqiyfiksaatgydqtytifldkngdgnanlGkteinidreiavdvinhnKLmNsGqSgviSKddekttqrfnltkrfgiekvefkgscsgftrlvfdemgrvysplknanyayektlaknnsdciirlls
0.023	0.022	0.026	0.025	0.022		0.02	0.02	0.018	0.018	0.025	0.025	0.029	0.026	0.033	0.027	0.034	0.041	0.039	0.038	0.034	0.034	0.035	0.042	0.053	0.057	0.057	0.05	0.066	0.065	0.064	0.059	0.055	0.045	0.046	0.051	0.049	0.057	0.057	0.069	0.068	0.067	0.068	0.075	0.066	0.047	0.047	0.055	0.061	0.065	0.076	0.068	0.067	0.076	0.069	0.082	0.065	0.063	0.052	0.063	0.063	0.08	0.089	0.079	0.089	0.071	0.08	0.074	0.062	0.054	0.05	0.044	0.036	0.043	0.042	0.048	0.048	0.055	0.047	0.053	0.063	0.068	0.079	0.088	0.078	0.084	0.088	0.1	0.104	0.137	0.138	0.138	0.147	0.148	0.128	0.155	0.139	0.157	0.132	0.16	0.146	0.147	0.177	0.167	0.166	0.196	0.176	0.137	0.136	0.12	0.109	0.111	0.084	0.101	0.076	0.093	0.073	0.068	0.066	0.068	0.095	0.11	0.113	0.14	0.192	0.205	0.174	0.184	0.159	0.186	0.168	0.18	0.138	0.155	0.168	0.2	0.19	0.16	0.161	0.151	0.147	0.116	0.119	0.132	0.139	0.137	0.136	0.122	0.121	0.134	0.114	0.099	0.111	0.112	0.123	0.11	0.128	0.104	0.119	0.112	0.111	0.099	0.103	0.108	0.118	0.098	0.112	0.132	0.148	0.118	0.116	0.126	0.106	0.091	0.116	0.109	0.118	0.119	0.119	0.118	0.114	0.101	0.131	0.106	0.098	0.086	0.108	0.112	0.113	0.126	0.148	0.114	0.099	0.093	0.092	0.08	0.093	0.088	0.097	0.088	0.096	0.096	0.114	0.096	0.076
>trQ0PB80Q0PB80_CAMJE_Put
mekiknykliiillsldllallygtstlsisadeadiyfgeqgkslifshsllyyishfgtfifgqndfglrlpflffhflsclllyllalkytktkidaffslllfvllpgtvasallvnaaslvifltlailcayeyekkwlfyilliivlfvdksfnilfltffffgiykrnailftlslvlfgasisfygfdtggrprgyfldtlgifaacfsplvfvyffytiyrltfqkyknllwflmsvtfvfclllslrqklflddflpfcvictplliktlmqsyrvrllvfrlrykifiecsiiflifcyflivanqllyyfinnpnrhfannyhfakelalelkkqdvlelatapslqkrlrfygiknsnkfylkalkqadkhdmdkkivkvklgkyekvyqilnyd
0.017	0.015	0.014	0.013	0.013		0.014	0.017	0.017	0.019	0.022	0.02	0.023	0.025	0.026	0.02	0.026	0.031	0.038	0.048	0.052	0.067	0.063	0.076	0.069	0.078	0.077	0.085	0.094	0.08	0.078	0.078	0.097	0.085	0.08	0.082	0.067	0.081	0.067	0.068	0.055	0.061	0.054	0.059	0.053	0.047	0.05	0.05	0.047	0.046	0.042	0.037	0.037	0.045	0.037	0.034	0.037	0.046	0.042	0.053	0.049	0.048	0.059	0.061	0.073	0.078	0.079	0.079	0.08	0.065	0.054	0.054	0.057	0.058	0.057	0.059	0.048	0.043	0.043	0.034	0.034	0.029	0.032	0.026	0.025	0.025	0.03	0.029	0.035	0.034	0.032	0.029	0.028	0.027	0.027	0.033	0.034	0.034	0.034	0.03	0.034	0.035	0.036	0.037	0.047	0.047	0.054	0.064	0.07	0.07	0.07	0.071	0.065	0.081	0.089	0.097	0.117	0.106	0.117	0.11	0.09	0.074	0.074	0.066	0.066	0.051	0.046	0.054	0.06	0.052	0.045	0.04	0.039	0.031	0.03	0.031	0.033	0.033	0.032	0.025	0.025	0.023	0.023	0.021	0.02	0.018	0.019	0.02	0.022	0.02	0.025	0.026	0.028	0.026	0.027	0.027	0.029	0.034	0.034	0.036	0.038	0.034	0.042	0.039	0.035	0.03	0.037	0.038	0.042	0.031	0.034	0.033	0.04	0.04	0.041	0.041	0.047	0.047	0.047	0.047	0.055	0.068	0.066	0.068	0.054	0.048	0.064	0.063	0.071	0.071	0.087	0.089	0.104	0.113	0.132	0.161	0.13	0.118	0.099	0.116	0.114	0.115	0.142	0.11	0.11	0.109	0.102	0.097	0.078	0.08	0.08	0.068	0.062	0.062	0.07	0.069	0.061	0.051	0.05	0.048	0.048	0.047	0.051	0.046	0.047	0.047	0.043	0.034	0.033	0.029	0.036	0.032	0.033	0.038	0.038	0.039	0.029	0.038	0.044	0.044	0.043	0.041	0.041	0.043	0.044	0.045	0.047	0.045	0.045	0.054	0.053	0.051	0.051	0.057	0.047	0.047	0.044	0.044	0.04	0.049	0.042	0.049	0.054	0.051	0.049	0.058	0.06	0.053	0.055	0.051	0.05	0.059	0.053	0.043	0.048	0.058	0.047	0.056	0.053	0.056	0.06	0.052	0.049	0.04	0.047	0.047	0.06	0.06	0.05	0.046	0.051	0.043	0.038	0.045	0.046	0.039	0.03	0.03	0.03	0.025	0.025	0.025	0.024	0.02	0.02	0.02	0.024	0.026	0.035	0.037	0.031	0.026	0.027	0.029	0.029	0.027	0.036	0.045	0.047	0.06	0.072	0.07	0.075	0.074	0.083	0.084	0.076	0.076	0.076	0.085	0.085	0.091	0.097	0.086	0.07	0.061	0.05	0.041	0.04	0.045	0.045	0.041	0.033	0.036	0.036	0.04	0.043	0.049	0.056	0.067	0.061	0.068	0.062	0.075	0.077	0.093	0.083	0.073	0.081	0.076	0.069	0.085	0.093	0.098	0.087	0.071	0.057	0.058	0.053	0.062	0.058	0.057	0.054	0.06	0.068	0.053	0.056	0.063	0.046	0.042	0.033	0.034	0.031	0.036	0.034	0.04	0.036	0.034	0.044	0.039	0.035	0.033	0.034	0.038	0.034	0.042	0.035	0.035	0.041	0.041	0.04	0.04	0.037	0.04	0.043	0.034	0.037	0.042	0.04
>trQ0PB81Q0PB81_CAMJE_Unc
mqtidqifqtqidikkstflsflcpfkdfkflietlkkehpkavhfvyayrvlndFNQIVEDKSDDgEPKGTSGMPTLNVLRgydlinaalitvryfggiklgtgglvraysdaanavinnssllsfelkknttiaidlknlnrfehflktysfnftkdfkdckailhiklnekeeqefeifcknfapfeiekl
0.042	0.052	0.058	0.049	0.055		0.048	0.045	0.042	0.049	0.065	0.057	0.049	0.064	0.056	0.049	0.056	0.067	0.059	0.046	0.046	0.048	0.042	0.045	0.047	0.046	0.042	0.043	0.043	0.042	0.034	0.036	0.035	0.037	0.029	0.032	0.038	0.034	0.033	0.039	0.038	0.042	0.045	0.049	0.046	0.046	0.059	0.068	0.062	0.081	0.082	0.09	0.103	0.115	0.141	0.154	0.185	0.223	0.236	0.292	0.273	0.281	0.259	0.243	0.234	0.24	0.209	0.158	0.201	0.214	0.214	0.252	0.312	0.297	0.329	0.369	0.319	0.327	0.286	0.276	0.259	0.222	0.191	0.142	0.133	0.122	0.105	0.108	0.076	0.064	0.077	0.078	0.059	0.057	0.052	0.065	0.082	0.084	0.094	0.086	0.097	0.123	0.117	0.108	0.114	0.132	0.144	0.129	0.129	0.148	0.167	0.155	0.156	0.161	0.162	0.162	0.162	0.146	0.149	0.136	0.147	0.122	0.107	0.095	0.106	0.101	0.108	0.09	0.106	0.081	0.073	0.059	0.046	0.057	0.057	0.059	0.071	0.067	0.072	0.072	0.073	0.059	0.049	0.049	0.051	0.055	0.058	0.065	0.064	0.074	0.058	0.064	0.051	0.042	0.047	0.051	0.051	0.06	0.059	0.069	0.059	0.057	0.046	0.046	0.046	0.049	0.04	0.044	0.042	0.046	0.051	0.045	0.041	0.039	0.035	0.044	0.038	0.047	0.049	0.056	0.069	0.056	0.056	0.055	0.055	0.05	0.044	0.043	0.046	0.045	0.052	0.052	0.044	0.05	0.036
>trQ0PB82Q0PB82_CAMJE_Unc
mqvnyrtissyeydaisgqykqvdkqiedysssgdsdfmdmlnkadekssgdalnssssfqsnaqnsnsnlsnyaqmsnvyayrfrqnegelsmraqsasvhndltqqganeqsknntllndllnai
0.032	0.038	0.032	0.031	0.027		0.029	0.031	0.026	0.031	0.044	0.043	0.038	0.03	0.035	0.033	0.033	0.036	0.034	0.026	0.028	0.029	0.028	0.03	0.032	0.041	0.041	0.036	0.038	0.042	0.043	0.034	0.034	0.029	0.031	0.034	0.035	0.036	0.036	0.039	0.031	0.031	0.03	0.03	0.03	0.028	0.025	0.033	0.047	0.053	0.072	0.088	0.07	0.08	0.087	0.097	0.099	0.11	0.11	0.11	0.109	0.122	0.144	0.145	0.147	0.15	0.13	0.121	0.11	0.101	0.108	0.108	0.098	0.09	0.084	0.065	0.062	0.045	0.042	0.037	0.043	0.037	0.036	0.04	0.038	0.045	0.048	0.049	0.05	0.056	0.071	0.072	0.088	0.082	0.08	0.086	0.086	0.071	0.077	0.065	0.062	0.072	0.063	0.084	0.071	0.072	0.079	0.065	0.075	0.078	0.085	0.092	0.079	0.089	0.101	0.087	0.079	0.09	0.085	0.076	0.064	0.062	0.06	0.051	0.059	0.048	0.037	0.03
>trQ0PB83Q0PB83_CAMJE_Unc
mmakfriqysagfghytqnhkgfgptiyieevvefdngkdyfdyidfyktysksddtyfhisfledrplsdkeitirneyrkmrdenckkakeefianneldvehlpthhd
0.023	0.034	0.04	0.051	0.049		0.062	0.06	0.058	0.066	0.081	0.108	0.099	0.097	0.114	0.092	0.115	0.123	0.144	0.117	0.107	0.08	0.085	0.077	0.09	0.108	0.101	0.093	0.089	0.115	0.148	0.12	0.135	0.11	0.09	0.084	0.081	0.07	0.075	0.066	0.06	0.052	0.055	0.051	0.062	0.054	0.053	0.047	0.055	0.059	0.059	0.063	0.058	0.057	0.081	0.074	0.077	0.083	0.094	0.092	0.111	0.089	0.108	0.096	0.082	0.078	0.066	0.089	0.093	0.113	0.148	0.134	0.133	0.156	0.139	0.11	0.104	0.09	0.089	0.089	0.09	0.087	0.078	0.092	0.074	0.081	0.073	0.059	0.051	0.058	0.06	0.076	0.087	0.075	0.075	0.077	0.067	0.056	0.059	0.08	0.093	0.097	0.09	0.088	0.095	0.111	0.108	0.089	0.074	0.074	0.082	0.077
>trQ0PB84Q0PB84_CAMJE_Put
mvevknltmrfanqllfenvnlklvrgqrygligangagkstflkilsgeiesssgeivfdeglkiavlgqdqfafenytikdavmcankrlyealkekeklymseeftdeinerlgeleiitaeedpnydcetrcekilsslkikdfdalmstlqsadkfkvllaqvlflgadalfldeptnnldleaiswlenellrhegtlvvishdrhflnkictrildvdfkqirdfagnyddwymastllakqaelkrdktlkereelenfirrfsanaskakqatsrakalekleleeikissrrdpsiVFRTnreignevleikgigkaydkqlfsnlelkiekndkialigangvgkstlakiiahaispdsgsihlgatielgyfpqdtsnlicenlklyewlmsekfkdldeirkclgrmlfsgsdqekmaaslsggekhrlmlsrlmlerpnfllldepdnhldlesiialgealynfkgvvlcishdrelvsafanriwhlengkltdfrgtyQEflgendg
0.047	0.058	0.052	0.055	0.067		0.071	0.065	0.06	0.056	0.067	0.074	0.073	0.081	0.083	0.065	0.065	0.062	0.081	0.086	0.105	0.116	0.094	0.109	0.109	0.103	0.125	0.129	0.128	0.139	0.123	0.147	0.146	0.169	0.172	0.149	0.132	0.123	0.107	0.11	0.108	0.131	0.148	0.114	0.11	0.109	0.106	0.116	0.115	0.124	0.097	0.092	0.092	0.099	0.105	0.122	0.118	0.099	0.078	0.082	0.1	0.094	0.097	0.089	0.082	0.074	0.069	0.081	0.072	0.076	0.083	0.068	0.067	0.062	0.062	0.074	0.074	0.074	0.066	0.064	0.064	0.071	0.065	0.077	0.07	0.069	0.068	0.061	0.064	0.053	0.063	0.065	0.065	0.056	0.049	0.055	0.047	0.052	0.045	0.054	0.045	0.053	0.058	0.057	0.047	0.059	0.063	0.07	0.074	0.086	0.094	0.093	0.103	0.107	0.083	0.093	0.095	0.102	0.093	0.093	0.098	0.124	0.095	0.1	0.1	0.107	0.104	0.114	0.13	0.135	0.147	0.156	0.139	0.152	0.175	0.165	0.141	0.109	0.088	0.098	0.086	0.08	0.075	0.061	0.042	0.039	0.042	0.042	0.05	0.061	0.056	0.052	0.05	0.052	0.054	0.062	0.055	0.056	0.055	0.056	0.061	0.067	0.055	0.047	0.058	0.056	0.051	0.052	0.048	0.05	0.051	0.059	0.058	0.072	0.086	0.097	0.11	0.1	0.11	0.11	0.119	0.117	0.107	0.118	0.123	0.121	0.13	0.157	0.151	0.144	0.119	0.12	0.096	0.084	0.103	0.108	0.108	0.113	0.111	0.107	0.1	0.083	0.091	0.101	0.082	0.077	0.078	0.098	0.082	0.078	0.082	0.079	0.079	0.071	0.06	0.06	0.072	0.066	0.062	0.053	0.05	0.047	0.056	0.062	0.05	0.058	0.076	0.08	0.067	0.063	0.076	0.086	0.077	0.062	0.062	0.078	0.098	0.09	0.098	0.092	0.079	0.089	0.095	0.093	0.083	0.084	0.092	0.094	0.079	0.095	0.104	0.088	0.076	0.075	0.078	0.081	0.071	0.073	0.076	0.068	0.059	0.069	0.084	0.07	0.076	0.086	0.09	0.099	0.121	0.111	0.104	0.097	0.101	0.111	0.123	0.122	0.146	0.166	0.139	0.132	0.134	0.12	0.107	0.087	0.084	0.07	0.073	0.072	0.07	0.067	0.06	0.061	0.059	0.056	0.061	0.068	0.076	0.093	0.082	0.095	0.094	0.105	0.122	0.138	0.151	0.172	0.161	0.205	0.218	0.203	0.195	0.167	0.162	0.126	0.104	0.136	0.114	0.141	0.112	0.106	0.085	0.08	0.072	0.086	0.07	0.057	0.064	0.071	0.067	0.062	0.065	0.065	0.049	0.056	0.044	0.057	0.058	0.058	0.047	0.057	0.051	0.048	0.061	0.056	0.056	0.069	0.072	0.087	0.09	0.116	0.126	0.13	0.119	0.107	0.107	0.107	0.106	0.104	0.121	0.093	0.101	0.1	0.09	0.097	0.096	0.113	0.087	0.072	0.072	0.079	0.089	0.11	0.113	0.109	0.113	0.13	0.138	0.115	0.116	0.116	0.11	0.108	0.11	0.146	0.153	0.146	0.139	0.127	0.122	0.117	0.103	0.102	0.083	0.091	0.101	0.083	0.064	0.07	0.063	0.051	0.041	0.039	0.047	0.04	0.042	0.033	0.032	0.04	0.04	0.048	0.046	0.054	0.066	0.067	0.057	0.054	0.066	0.081	0.099	0.098	0.113	0.114	0.108	0.107	0.1	0.115	0.121	0.121	0.122	0.125	0.162	0.174	0.173	0.139	0.132	0.108	0.088	0.083	0.096	0.121	0.137	0.115	0.104	0.088	0.097	0.088	0.084	0.065	0.061	0.063	0.064	0.059	0.057	0.077	0.086	0.089	0.074	0.074	0.092	0.093	0.093	0.095	0.074	0.056	0.063	0.065	0.08	0.087	0.085	0.081	0.063	0.071	0.057	0.056	0.069	0.069	0.076	0.068	0.064	0.061	0.074	0.066	0.073	0.07	0.07	0.064	0.071	0.087	0.08	0.085	0.1	0.104	0.113	0.095	0.107	0.09	0.096	0.085	0.107	0.118	0.097	0.09	0.102	0.099	0.083	0.103	0.137	0.164	0.141	0.138	0.156	0.136	0.138	0.165	0.161	0.163	0.15	0.181	0.19	0.167	0.15	0.161	0.152	0.133	0.12	0.149
>trQ0PB85Q0PB85_CAMJE_Put
mfkkvilfflmgfallqansldKCDNTavvsnlkekipseifknlyelsglkaqgidyedyakglkeiakhdgmvnytdmievnsisnfdlnfdscmatinaalkgeqrkglwsvvykvsninqvkitdityingdfq
0.013	0.014	0.012	0.016	0.016		0.019	0.019	0.019	0.021	0.026	0.033	0.043	0.047	0.048	0.05	0.063	0.076	0.098	0.128	0.164	0.161	0.18	0.192	0.226	0.222	0.193	0.183	0.142	0.111	0.135	0.145	0.159	0.13	0.118	0.095	0.095	0.084	0.066	0.061	0.051	0.047	0.055	0.057	0.051	0.057	0.069	0.069	0.054	0.056	0.059	0.065	0.075	0.06	0.07	0.071	0.082	0.082	0.066	0.057	0.052	0.059	0.052	0.045	0.039	0.052	0.042	0.047	0.054	0.048	0.059	0.058	0.054	0.041	0.045	0.052	0.062	0.081	0.068	0.086	0.107	0.097	0.087	0.096	0.106	0.084	0.09	0.092	0.092	0.092	0.106	0.117	0.107	0.107	0.099	0.116	0.097	0.077	0.095	0.09	0.099	0.095	0.091	0.099	0.081	0.079	0.106	0.111	0.106	0.109	0.086	0.088	0.097	0.121	0.12	0.121	0.126	0.126	0.105	0.101	0.098	0.109	0.091	0.09	0.077	0.065	0.082	0.103	0.102	0.084	0.076	0.085	0.071	0.068	0.064	0.071	0.087	0.076	0.072
>trQ0PB86Q0PB86_CAMJE_Put
mtkflsicsliamllSGCGSDFPGQPSDVARVQQnkypngnlkkeipynkdsrihglkrafydngqlraeenykngkkdgisreysrngqlleevhfkdnrgygdfasyyengnmrakgkllgynedgmpefegnykeyyengtlmcdynfdnkgkfdgvqkrydengaledeenyknglkngvfreykkgeivreeeykngilvakpkn
0.048	0.045	0.037	0.041	0.034		0.032	0.034	0.044	0.056	0.077	0.086	0.113	0.131	0.14	0.153	0.21	0.219	0.23	0.279	0.323	0.341	0.399	0.427	0.442	0.421	0.385	0.377	0.302	0.237	0.231	0.261	0.251	0.244	0.222	0.18	0.148	0.144	0.125	0.139	0.116	0.13	0.116	0.122	0.127	0.151	0.147	0.122	0.125	0.101	0.078	0.086	0.092	0.089	0.078	0.092	0.092	0.107	0.094	0.097	0.105	0.096	0.087	0.1	0.132	0.118	0.118	0.146	0.154	0.138	0.14	0.159	0.169	0.125	0.12	0.124	0.127	0.106	0.118	0.128	0.147	0.148	0.161	0.166	0.138	0.121	0.132	0.151	0.128	0.1	0.108	0.109	0.118	0.131	0.157	0.129	0.134	0.121	0.097	0.094	0.112	0.109	0.098	0.096	0.106	0.133	0.162	0.15	0.155	0.14	0.115	0.116	0.123	0.104	0.096	0.12	0.109	0.111	0.12	0.136	0.151	0.11	0.102	0.086	0.093	0.083	0.092	0.116	0.095	0.094	0.104	0.103	0.086	0.097	0.101	0.114	0.119	0.098	0.102	0.099	0.103	0.101	0.108	0.084	0.07	0.086	0.084	0.096	0.097	0.101	0.111	0.111	0.106	0.104	0.111	0.149	0.132	0.132	0.138	0.138	0.175	0.173	0.136	0.143	0.122	0.127	0.133	0.144	0.11	0.098	0.111	0.144	0.125	0.123	0.138	0.164	0.154	0.124	0.134	0.141	0.123	0.103	0.091	0.103	0.087	0.081	0.097	0.095	0.082	0.087	0.091	0.073	0.059	0.067	0.083	0.066	0.063	0.074	0.086	0.086	0.085	0.073	0.089	0.081	0.068	0.067	0.067	0.065	0.074	0.088	0.07
>trQ0PB87Q0PB87_CAMJE_Put
megasggsifvtillfilymlpaiiglsrkhsnwliisllnlffgwtiivwlvcliwsftgsfkqtiiikeknek
0.12	0.099	0.101	0.11	0.089		0.08	0.072	0.066	0.057	0.063	0.057	0.041	0.037	0.038	0.034	0.025	0.019	0.026	0.026	0.028	0.028	0.029	0.029	0.035	0.044	0.054	0.054	0.051	0.054	0.065	0.053	0.048	0.064	0.069	0.055	0.055	0.056	0.054	0.065	0.062	0.048	0.043	0.043	0.043	0.052	0.064	0.053	0.05	0.057	0.055	0.055	0.065	0.081	0.08	0.07	0.058	0.069	0.088	0.076	0.066	0.062	0.059	0.056	0.055	0.073	0.075	0.062	0.066	0.058	0.048	0.039	0.04	0.043	0.037	0.028
>trQ0PB88Q0PB88_CAMJE_Put
mtkkskrdmayeldidvstlynwrkykpnlyrivmlgfkfdelldnskktheellhieqtiqdeiakfk
0.047	0.055	0.049	0.054	0.052		0.057	0.053	0.058	0.063	0.079	0.079	0.078	0.079	0.08	0.093	0.091	0.074	0.078	0.068	0.081	0.093	0.091	0.078	0.098	0.083	0.081	0.058	0.048	0.061	0.062	0.049	0.042	0.041	0.049	0.051	0.053	0.049	0.049	0.062	0.063	0.058	0.073	0.071	0.089	0.098	0.082	0.086	0.087	0.078	0.072	0.074	0.083	0.074	0.073	0.064	0.059	0.058	0.065	0.054	0.054	0.048	0.045	0.046	0.045	0.044	0.051	0.049	0.043	0.034
>trQ0PB89Q0PB89_CAMJE_Put
mflldflislsfifeisalvlsfyfknskiffltlvllgaklpyfytsffqanlfvalflpmiftlfcvgkhhvlilnkkniasittlifigilsiilprnttfnsaglefhfialdffkpvselgflfflvglilifiktfktkeyylliafftayfqflfqegagiryfefaslvfcfyllnhayrlaffdtltklpneksltrftkgknnyiiallhfnelkdtkesytklilkqiakilkrfrakifivendfilifndknqalnhlaflestlkntefnlenenfkpdfkliwqeseenldknlqslrarlld
0.022	0.021	0.028	0.027	0.024		0.023	0.024	0.022	0.027	0.033	0.033	0.037	0.037	0.041	0.041	0.04	0.042	0.034	0.042	0.042	0.041	0.041	0.041	0.038	0.041	0.04	0.036	0.04	0.036	0.036	0.037	0.041	0.04	0.041	0.051	0.041	0.033	0.033	0.042	0.052	0.052	0.051	0.048	0.053	0.059	0.059	0.059	0.053	0.053	0.055	0.054	0.044	0.055	0.05	0.048	0.04	0.039	0.039	0.039	0.041	0.042	0.042	0.041	0.04	0.035	0.036	0.036	0.034	0.034	0.034	0.037	0.039	0.049	0.038	0.042	0.052	0.041	0.044	0.042	0.043	0.041	0.041	0.034	0.042	0.042	0.042	0.041	0.04	0.038	0.031	0.04	0.043	0.044	0.056	0.056	0.047	0.058	0.076	0.084	0.109	0.089	0.102	0.101	0.083	0.088	0.088	0.096	0.079	0.075	0.06	0.051	0.042	0.051	0.046	0.046	0.045	0.036	0.045	0.042	0.042	0.042	0.042	0.045	0.046	0.056	0.051	0.048	0.048	0.046	0.037	0.031	0.025	0.027	0.027	0.021	0.025	0.025	0.027	0.026	0.026	0.023	0.019	0.017	0.02	0.02	0.022	0.026	0.031	0.031	0.026	0.029	0.03	0.025	0.026	0.027	0.029	0.037	0.041	0.051	0.051	0.054	0.054	0.054	0.049	0.044	0.049	0.06	0.054	0.061	0.06	0.071	0.063	0.058	0.047	0.043	0.043	0.045	0.042	0.042	0.05	0.047	0.052	0.047	0.039	0.044	0.047	0.048	0.048	0.047	0.048	0.059	0.075	0.068	0.077	0.095	0.098	0.097	0.114	0.103	0.12	0.117	0.128	0.107	0.131	0.137	0.138	0.13	0.101	0.091	0.085	0.083	0.06	0.057	0.059	0.051	0.051	0.042	0.048	0.046	0.046	0.039	0.039	0.039	0.049	0.051	0.046	0.043	0.042	0.042	0.047	0.035	0.036	0.035	0.034	0.031	0.025	0.031	0.029	0.027	0.031	0.025	0.024	0.023	0.023	0.026	0.028	0.031	0.037	0.034	0.032	0.035	0.033	0.033	0.035	0.039	0.033	0.037	0.042	0.05	0.05	0.068	0.064	0.066	0.063	0.059	0.06	0.069	0.083	0.103	0.105	0.082	0.09	0.107	0.096	0.084	0.096	0.097	0.082	0.101	0.108	0.122	0.122	0.117	0.131	0.121	0.102	0.098	0.104	0.08	0.077	0.08	0.086	0.082	0.086	0.087	0.086	0.079	0.074	0.073	0.093	0.08	0.081	0.099	0.102	0.117	0.132	0.14	0.127	0.12	0.113	0.116	0.12	0.105	0.117	0.113	0.135	0.113	0.123
>trQ0PB90Q0PB90_CAMJE_Put
mkkvllsslvavsllstglfakeytldkahtdvgfkikhlqisnvkgnfkdysavidfdpasaefkkldvtikiasvNtenqTRdnhlqqddffkakkypdmtftmkkyekidnekgkmtgtltiagvskdivldaeiggvakgkdgkekigfslngkikrsdfkfatststitlsddinlnieveanek
0.035	0.04	0.043	0.047	0.056		0.052	0.049	0.056	0.063	0.087	0.09	0.095	0.099	0.098	0.109	0.089	0.089	0.089	0.089	0.079	0.077	0.062	0.073	0.081	0.075	0.077	0.062	0.06	0.061	0.054	0.054	0.051	0.057	0.045	0.055	0.061	0.072	0.062	0.079	0.084	0.074	0.065	0.059	0.058	0.073	0.081	0.092	0.087	0.095	0.085	0.102	0.103	0.092	0.099	0.112	0.098	0.08	0.078	0.078	0.07	0.084	0.08	0.089	0.078	0.084	0.075	0.086	0.101	0.096	0.109	0.111	0.11	0.129	0.138	0.153	0.173	0.179	0.195	0.172	0.142	0.161	0.174	0.195	0.187	0.167	0.154	0.131	0.13	0.125	0.106	0.096	0.102	0.102	0.085	0.081	0.078	0.088	0.068	0.056	0.046	0.039	0.045	0.046	0.044	0.045	0.057	0.061	0.061	0.06	0.049	0.044	0.04	0.047	0.048	0.055	0.067	0.067	0.077	0.09	0.105	0.138	0.125	0.118	0.106	0.121	0.099	0.11	0.131	0.111	0.084	0.091	0.111	0.106	0.124	0.111	0.11	0.099	0.092	0.116	0.099	0.109	0.09	0.082	0.091	0.082	0.092	0.1	0.101	0.103	0.091	0.076	0.078	0.075	0.094	0.094	0.075	0.075	0.069	0.078	0.096	0.088	0.101	0.099	0.116	0.089	0.087	0.09	0.115	0.135	0.135	0.11	0.124	0.127	0.158	0.15	0.15	0.143	0.131	0.125	0.128	0.112	0.115	0.097	0.102	0.084	0.081	0.078	0.098	0.08	0.092
>trQ0PB91Q0PB91_CAMJE_Put
miyendliyiekeeaqvpwlkiftkeiykefsdcplelqkelfekilfcekamiefykpekiniasfanyvprvhfhvmarfkedaffpecmwgkqqretikldlpkfeefvkflnskif
0.024	0.021	0.023	0.022	0.024		0.025	0.028	0.03	0.033	0.046	0.056	0.057	0.052	0.039	0.034	0.04	0.042	0.045	0.046	0.042	0.042	0.042	0.039	0.042	0.042	0.045	0.045	0.039	0.042	0.044	0.052	0.051	0.046	0.047	0.044	0.05	0.05	0.048	0.045	0.045	0.043	0.042	0.033	0.029	0.026	0.023	0.024	0.021	0.022	0.02	0.024	0.026	0.024	0.023	0.03	0.028	0.032	0.033	0.03	0.035	0.039	0.043	0.051	0.059	0.069	0.079	0.08	0.065	0.06	0.069	0.066	0.059	0.075	0.067	0.054	0.058	0.059	0.052	0.055	0.05	0.053	0.049	0.053	0.048	0.057	0.071	0.062	0.076	0.077	0.076	0.087	0.103	0.089	0.077	0.069	0.078	0.079	0.078	0.072	0.061	0.074	0.07	0.057	0.066	0.058	0.052	0.044	0.045	0.045	0.047	0.044	0.044	0.041	0.042	0.034	0.035	0.037	0.036	0.034	0.037
>trQ0PB92Q0PB92_CAMJE_Unc
mqisssynsydyysskpsfdktnqsdstqkdeknlsenkddkekngeqtqmvngvelsqkevaqvrelqsidrnvkaheaahqaaggglagaasftytrgpdnqmyatagevpismqkgntpeetianarqiaaaamapadpspqdykvaanatkmefearaeamklkaeeakekeeenkekddknsenslektdkdsknndknsnfdkdfknlvtrtyqqnsqnndikfsias
0.047	0.038	0.04	0.035	0.031		0.038	0.046	0.042	0.048	0.07	0.062	0.075	0.064	0.063	0.07	0.084	0.082	0.076	0.092	0.093	0.101	0.097	0.087	0.076	0.072	0.067	0.054	0.061	0.053	0.066	0.051	0.045	0.045	0.035	0.033	0.027	0.029	0.032	0.036	0.036	0.041	0.047	0.035	0.041	0.042	0.052	0.048	0.053	0.05	0.056	0.066	0.065	0.075	0.068	0.059	0.061	0.06	0.057	0.051	0.054	0.053	0.049	0.037	0.036	0.039	0.05	0.047	0.042	0.047	0.041	0.039	0.039	0.037	0.032	0.029	0.03	0.034	0.04	0.042	0.057	0.052	0.049	0.048	0.047	0.052	0.056	0.057	0.062	0.055	0.059	0.068	0.072	0.08	0.082	0.081	0.073	0.053	0.054	0.056	0.058	0.062	0.073	0.069	0.079	0.083	0.079	0.077	0.056	0.05	0.039	0.042	0.04	0.04	0.05	0.053	0.051	0.052	0.044	0.04	0.045	0.044	0.043	0.051	0.039	0.047	0.046	0.052	0.047	0.033	0.031	0.032	0.033	0.035	0.038	0.049	0.055	0.049	0.049	0.041	0.035	0.042	0.041	0.041	0.044	0.047	0.064	0.061	0.051	0.055	0.051	0.045	0.041	0.038	0.037	0.034	0.038	0.034	0.029	0.026	0.024	0.023	0.023	0.022	0.027	0.029	0.027	0.026	0.025	0.024	0.021	0.024	0.021	0.019	0.02	0.021	0.023	0.021	0.023	0.026	0.025	0.028	0.034	0.031	0.033	0.03	0.033	0.034	0.027	0.032	0.037	0.038	0.046	0.055	0.063	0.051	0.054	0.063	0.065	0.054	0.064	0.059	0.067	0.055	0.046	0.057	0.049	0.043	0.049	0.048	0.045	0.038	0.044	0.042	0.043	0.042	0.047	0.052	0.067	0.066	0.062	0.062	0.051	0.061	0.05	0.047	0.049	0.045	0.052	0.052	0.05	0.043	0.037	0.036	0.028
>trQ0PB93Q0PB93_CAMJE_Unc
mlnilhansshrfhkcmpkevhqiydtlklmeqqegtkksrsqkrrak
0.023	0.029	0.025	0.029	0.026		0.024	0.021	0.024	0.02	0.027	0.026	0.023	0.029	0.029	0.034	0.028	0.022	0.02	0.02	0.021	0.016	0.016	0.015	0.018	0.017	0.022	0.021	0.03	0.036	0.032	0.033	0.036	0.047	0.059	0.057	0.047	0.055	0.065	0.067	0.066	0.065	0.06	0.051	0.049	0.041	0.036	0.041	0.051
>trQ0PB94Q0PB94_CAMJE_Unc
mitlssfnryfgnnplqtltkirdesienaki
0.037	0.031	0.026	0.032	0.041		0.049	0.06	0.054	0.055	0.073	0.078	0.077	0.076	0.06	0.059	0.067	0.055	0.055	0.051	0.051	0.048	0.042	0.032	0.025	0.026	0.025	0.022	0.024	0.02	0.024	0.029	0.023
>trQ0PB95Q0PB95_CAMJE_Put
maevlkkvdvvtvgagwtggivaaeltkaglnvlslerghmqstenfnyihdewryginyglmqdcskdtvtfrhdpsglalpyrkmgsfllgnnVGGAGVHwngwtfrfmpydfeiqtlskqrygnklgndytlqdwgvtykdmepyydrfeKTCGVSgePNPLAEKmgafrsspypqeplentkmlkrfesaakssnlHTyRLpasNSKGGYTNPDGQDLAPCqycaycerfgceyGAKASplntvipkamstgkytirtysnvtqilkkdgkvtgvkfvdtrtmkeyiqpadivvltsymfnnakllmvsnigeqydpktgkgtlgrnycYqmnmgttaffdeqfntfmGSGALGTTSDDFNGDnfdhskekflhgamiysvqlgtRPIQSAPLPAGAPTwgaefkkalnynftrAITVGgQGaslphknnylsldptykdafgmpllrltynftdqdralhkfitdktaevakrmqgvksikkgaylkdysvvPYQSTHNTGGTTMGADRETSVVNTYLqhwdadnlfvVGAGNFQHNSGYNPTDTVGALayrcaegilkyhksgksla
0.038	0.043	0.048	0.056	0.06		0.071	0.073	0.085	0.089	0.116	0.13	0.148	0.126	0.14	0.156	0.174	0.169	0.153	0.16	0.145	0.138	0.15	0.124	0.141	0.139	0.134	0.15	0.125	0.114	0.142	0.154	0.136	0.111	0.113	0.132	0.128	0.139	0.153	0.122	0.145	0.12	0.104	0.104	0.094	0.102	0.104	0.106	0.088	0.112	0.117	0.123	0.1	0.102	0.094	0.066	0.071	0.062	0.076	0.107	0.113	0.119	0.132	0.133	0.134	0.134	0.128	0.134	0.118	0.144	0.143	0.166	0.176	0.171	0.157	0.165	0.136	0.163	0.144	0.112	0.125	0.128	0.13	0.108	0.108	0.118	0.113	0.107	0.096	0.12	0.132	0.15	0.158	0.171	0.143	0.163	0.212	0.212	0.205	0.237	0.233	0.268	0.221	0.164	0.159	0.138	0.126	0.103	0.1	0.08	0.08	0.101	0.094	0.104	0.088	0.087	0.09	0.091	0.099	0.12	0.128	0.104	0.124	0.132	0.139	0.119	0.145	0.122	0.115	0.125	0.124	0.16	0.16	0.166	0.17	0.134	0.121	0.111	0.117	0.116	0.094	0.082	0.091	0.094	0.095	0.097	0.088	0.093	0.092	0.103	0.097	0.119	0.151	0.146	0.184	0.208	0.198	0.186	0.196	0.187	0.161	0.157	0.193	0.218	0.188	0.19	0.186	0.191	0.19	0.155	0.167	0.147	0.131	0.131	0.131	0.122	0.14	0.167	0.175	0.123	0.113	0.109	0.108	0.089	0.086	0.085	0.1	0.094	0.086	0.1	0.1	0.122	0.112	0.088	0.089	0.088	0.114	0.107	0.135	0.13	0.16	0.185	0.19	0.169	0.184	0.218	0.172	0.162	0.16	0.193	0.215	0.238	0.294	0.301	0.316	0.315	0.355	0.36	0.339	0.298	0.343	0.318	0.261	0.288	0.25	0.214	0.169	0.167	0.147	0.139	0.118	0.133	0.134	0.111	0.114	0.128	0.162	0.152	0.177	0.215	0.21	0.187	0.193	0.189	0.164	0.125	0.131	0.141	0.134	0.113	0.11	0.118	0.09	0.085	0.1	0.08	0.082	0.091	0.107	0.103	0.116	0.099	0.112	0.091	0.076	0.069	0.087	0.087	0.082	0.104	0.109	0.104	0.104	0.085	0.078	0.079	0.079	0.083	0.106	0.096	0.101	0.115	0.103	0.082	0.094	0.105	0.098	0.087	0.075	0.087	0.097	0.084	0.087	0.085	0.068	0.051	0.056	0.072	0.083	0.089	0.092	0.081	0.068	0.057	0.058	0.081	0.097	0.093	0.123	0.113	0.106	0.107	0.137	0.164	0.127	0.114	0.122	0.112	0.127	0.141	0.148	0.15	0.145	0.144	0.156	0.164	0.161	0.168	0.158	0.179	0.138	0.169	0.174	0.171	0.196	0.157	0.13	0.14	0.12	0.101	0.073	0.091	0.093	0.096	0.079	0.107	0.107	0.156	0.15	0.133	0.133	0.138	0.159	0.189	0.199	0.217	0.205	0.241	0.236	0.221	0.261	0.276	0.236	0.198	0.207	0.197	0.224	0.183	0.165	0.148	0.126	0.139	0.129	0.109	0.08	0.063	0.067	0.055	0.057	0.047	0.059	0.06	0.073	0.085	0.087	0.099	0.127	0.143	0.149	0.138	0.184	0.213	0.254	0.227	0.236	0.226	0.247	0.257	0.247	0.232	0.198	0.215	0.197	0.185	0.171	0.167	0.165	0.157	0.133	0.119	0.124	0.112	0.089	0.092	0.088	0.107	0.124	0.14	0.173	0.193	0.206	0.205	0.198	0.191	0.154	0.188	0.195	0.151	0.138	0.177	0.152	0.156	0.155	0.153	0.146	0.123	0.135	0.131	0.135	0.136	0.123	0.147	0.111	0.083	0.097	0.094	0.091	0.084	0.092	0.074	0.072	0.082	0.094	0.094	0.101	0.11	0.092	0.101	0.085	0.088	0.088	0.093	0.106	0.088	0.105	0.09	0.093	0.084	0.081	0.066	0.069	0.053	0.053	0.065	0.072	0.075	0.092	0.096	0.08	0.069	0.09	0.086	0.078	0.074	0.064	0.064	0.064	0.063	0.076	0.077	0.078	0.068	0.079	0.082	0.11	0.117	0.154	0.159	0.183	0.228	0.261	0.296	0.26	0.303	0.269	0.263	0.267	0.238	0.266	0.279	0.264	0.258	0.32	0.326	0.3	0.267	0.253	0.224	0.221	0.244	0.221	0.221	0.229	0.185	0.168	0.153	0.136	0.141	0.127	0.128	0.14	0.15	0.169	0.153	0.19	0.202	0.224	0.195	0.208	0.199	0.22	0.229	0.24	0.232	0.227	0.227	0.205	0.195	0.193	0.205	0.24	0.221	0.2	0.201	0.192	0.156	0.126	0.104	0.09	0.067	0.068	0.069	0.063	0.076	0.068	0.078	0.071	0.065	0.063	0.062	0.049	0.058	0.062	0.07
>trQ0PB96Q0PB96_CAMJE_Put
mqdniidrrsffklgllggsvVAASTIGGGAVLkaaelthshqasqgksnkirgrmffqtqtefdtlsaaceriypkdeqgegaiglgvpyfidnqlasaygyndreymqgpfmegkaeqgyqtpmqrkdiflegvhaleenaqkrykksfsllkggdqdkilsdfekgkiqttgfkssyfftllrdmtvagVLADPIYGGndnkngWrmmqypgaqmsyvdkiasdeffniepmgladmes
0.073	0.089	0.077	0.069	0.061		0.057	0.069	0.064	0.06	0.081	0.085	0.092	0.082	0.098	0.115	0.113	0.117	0.117	0.093	0.123	0.158	0.201	0.223	0.217	0.23	0.239	0.233	0.222	0.204	0.191	0.202	0.185	0.192	0.155	0.144	0.167	0.163	0.143	0.133	0.109	0.112	0.132	0.129	0.11	0.117	0.133	0.155	0.124	0.129	0.111	0.131	0.148	0.149	0.145	0.142	0.124	0.145	0.142	0.112	0.13	0.145	0.138	0.134	0.122	0.159	0.15	0.151	0.164	0.136	0.134	0.122	0.125	0.146	0.139	0.141	0.154	0.122	0.132	0.118	0.12	0.122	0.13	0.143	0.15	0.123	0.144	0.159	0.158	0.142	0.128	0.142	0.127	0.113	0.139	0.106	0.136	0.127	0.138	0.124	0.13	0.124	0.148	0.158	0.159	0.147	0.142	0.139	0.139	0.123	0.132	0.114	0.125	0.122	0.107	0.099	0.101	0.122	0.121	0.122	0.119	0.097	0.11	0.112	0.105	0.084	0.091	0.1	0.096	0.079	0.071	0.073	0.076	0.072	0.075	0.093	0.092	0.077	0.093	0.081	0.084	0.084	0.102	0.093	0.088	0.08	0.081	0.073	0.09	0.104	0.106	0.094	0.095	0.083	0.081	0.069	0.087	0.101	0.103	0.089	0.088	0.09	0.09	0.091	0.108	0.109	0.108	0.123	0.114	0.102	0.127	0.162	0.16	0.127	0.108	0.119	0.102	0.088	0.075	0.082	0.08	0.085	0.081	0.076	0.077	0.096	0.105	0.108	0.116	0.148	0.144	0.146	0.151	0.182	0.214	0.199	0.216	0.226	0.228	0.227	0.212	0.191	0.155	0.136	0.138	0.123	0.126	0.166	0.187	0.171	0.138	0.142	0.132	0.125	0.142	0.108	0.08	0.075	0.077	0.092	0.103	0.084	0.082	0.083	0.065	0.063	0.068	0.07	0.074	0.076	0.073	0.074	0.069	0.089	0.102	0.089	0.084	0.082	0.087	0.092	0.075	0.094	0.097
>trQ0PB97Q0PB97_CAMJE_Put
mrifltlflffnslfalseleeglklyeankfdkayeifkslcekdiskacfslafmhesargvskdlnqaykfydkacklglanacsnmalllqnqgyeneallafnkactlgeslscnnialfyekekdgqmassfykrscdlknaracyqlgslydkgelvkasvksalafysksctlgfgeacyllgrynqlekqdltkakryfgmacdqkhqeacaaykelnskdiely
0.023	0.022	0.022	0.029	0.036		0.034	0.033	0.035	0.034	0.046	0.041	0.045	0.048	0.053	0.056	0.056	0.055	0.057	0.056	0.061	0.054	0.055	0.053	0.053	0.054	0.052	0.047	0.043	0.046	0.04	0.037	0.029	0.035	0.037	0.042	0.046	0.042	0.042	0.032	0.039	0.039	0.038	0.046	0.041	0.051	0.048	0.057	0.057	0.053	0.043	0.047	0.048	0.05	0.061	0.067	0.08	0.08	0.081	0.086	0.074	0.092	0.084	0.093	0.083	0.082	0.09	0.09	0.094	0.077	0.077	0.076	0.06	0.054	0.056	0.057	0.053	0.064	0.055	0.057	0.062	0.078	0.073	0.082	0.086	0.078	0.081	0.082	0.087	0.099	0.121	0.097	0.103	0.114	0.099	0.099	0.086	0.074	0.065	0.072	0.082	0.079	0.087	0.101	0.107	0.087	0.097	0.085	0.104	0.098	0.095	0.104	0.116	0.14	0.131	0.133	0.138	0.115	0.117	0.114	0.095	0.086	0.085	0.077	0.087	0.079	0.07	0.063	0.068	0.071	0.059	0.063	0.056	0.066	0.081	0.098	0.102	0.106	0.097	0.124	0.123	0.119	0.117	0.15	0.135	0.123	0.095	0.107	0.118	0.121	0.101	0.094	0.078	0.086	0.092	0.094	0.085	0.074	0.069	0.075	0.072	0.072	0.077	0.085	0.07	0.064	0.064	0.064	0.069	0.07	0.069	0.075	0.088	0.079	0.099	0.089	0.089	0.086	0.094	0.09	0.08	0.081	0.075	0.093	0.114	0.094	0.125	0.12	0.104	0.094	0.092	0.085	0.098	0.08	0.087	0.077	0.074	0.074	0.087	0.09	0.073	0.075	0.068	0.061	0.065	0.072	0.074	0.075	0.068	0.068	0.073	0.069	0.082	0.081	0.091	0.076	0.07	0.073	0.06	0.082	0.09	0.075	0.076	0.063	0.069	0.069	0.063	0.062	0.059	0.053	0.05	0.047	0.052	0.059	0.058
>trQ0PB98Q0PB98_CAMJE_Put
mqinllndfikayentysvsfddsfkgriqelckelnepfmhasyalenelkelvfsldknvniaiigqfssgkssllnlilgrdclptgVvpvtfkptflryakeyflrvefedgsdiitnieklafytdqrnevkqakslhifapipllekitlVdTPGLNANENDTLTtLDelknihgaiwlslidnagkkseedaikanlellgensicvlnqkdklsaeeldnvlnyaksvflkyfneliaisckeakdeqsyeksnfqslldfltqldttvlkekfvkrkilnlceiledenqlfvgifdrllnqfqsyekhlllayenflkeieilnhqileqlksiserisseifasvkekdayfykeskgflkkdlytrydykapyissddaflamfynsdvmskefkkiknelyksfeeikmklkdfinilereillfkaefsniqkdhifqsdknfselrafcnasdeyflkdfkellfksileldlffeklnlkaftnyenatklslaffsrkinesrvlyeldssefvlfypkkseiyervlnelnvyefetllinkpiltkiaknfleqsqnliqeknkfldlkkaelqkrraqilnvresiked
0.046	0.037	0.033	0.037	0.034		0.035	0.043	0.049	0.047	0.064	0.064	0.085	0.07	0.078	0.088	0.09	0.08	0.079	0.102	0.128	0.109	0.122	0.121	0.101	0.101	0.1	0.087	0.077	0.078	0.084	0.091	0.081	0.06	0.059	0.066	0.064	0.054	0.064	0.059	0.06	0.074	0.067	0.07	0.064	0.069	0.056	0.059	0.048	0.058	0.063	0.07	0.06	0.058	0.066	0.074	0.069	0.071	0.054	0.047	0.058	0.066	0.061	0.074	0.08	0.099	0.08	0.096	0.104	0.107	0.09	0.102	0.083	0.083	0.077	0.101	0.126	0.115	0.121	0.121	0.122	0.118	0.117	0.133	0.123	0.122	0.136	0.157	0.127	0.124	0.158	0.181	0.151	0.13	0.139	0.118	0.129	0.104	0.094	0.077	0.068	0.061	0.059	0.058	0.051	0.051	0.059	0.054	0.056	0.068	0.076	0.06	0.058	0.063	0.085	0.077	0.095	0.096	0.097	0.09	0.08	0.073	0.087	0.092	0.093	0.087	0.085	0.078	0.09	0.094	0.088	0.078	0.081	0.087	0.09	0.09	0.078	0.081	0.094	0.097	0.08	0.083	0.071	0.058	0.058	0.051	0.049	0.051	0.05	0.062	0.06	0.075	0.095	0.133	0.14	0.158	0.146	0.189	0.167	0.206	0.219	0.226	0.217	0.236	0.219	0.218	0.229	0.228	0.213	0.192	0.208	0.207	0.179	0.201	0.182	0.162	0.141	0.118	0.111	0.098	0.07	0.062	0.072	0.071	0.079	0.077	0.078	0.077	0.088	0.093	0.09	0.102	0.108	0.093	0.1	0.101	0.103	0.119	0.106	0.087	0.098	0.087	0.111	0.137	0.109	0.119	0.124	0.109	0.11	0.114	0.111	0.109	0.086	0.087	0.099	0.108	0.116	0.102	0.095	0.085	0.088	0.108	0.097	0.111	0.11	0.101	0.088	0.105	0.106	0.107	0.109	0.089	0.079	0.069	0.074	0.072	0.063	0.045	0.044	0.041	0.042	0.053	0.049	0.061	0.059	0.053	0.061	0.066	0.075	0.093	0.091	0.077	0.068	0.08	0.101	0.087	0.097	0.093	0.082	0.089	0.096	0.087	0.09	0.098	0.105	0.097	0.088	0.103	0.114	0.127	0.101	0.079	0.083	0.069	0.053	0.058	0.056	0.06	0.057	0.051	0.044	0.05	0.05	0.052	0.048	0.038	0.034	0.036	0.042	0.042	0.053	0.06	0.053	0.055	0.052	0.065	0.065	0.064	0.056	0.066	0.057	0.053	0.071	0.079	0.073	0.073	0.082	0.065	0.063	0.061	0.06	0.054	0.044	0.047	0.052	0.045	0.04	0.05	0.05	0.04	0.035	0.037	0.031	0.027	0.026	0.025	0.032	0.032	0.036	0.034	0.035	0.035	0.041	0.039	0.03	0.037	0.034	0.043	0.042	0.053	0.046	0.063	0.076	0.066	0.062	0.055	0.066	0.079	0.083	0.072	0.077	0.077	0.071	0.084	0.069	0.064	0.053	0.055	0.045	0.043	0.039	0.052	0.052	0.047	0.038	0.033	0.037	0.035	0.035	0.037	0.04	0.04	0.045	0.044	0.044	0.046	0.046	0.047	0.035	0.043	0.053	0.06	0.069	0.068	0.068	0.069	0.064	0.048	0.048	0.042	0.053	0.066	0.067	0.061	0.056	0.072	0.058	0.052	0.046	0.041	0.039	0.037	0.036	0.041	0.049	0.049	0.049	0.038	0.038	0.034	0.032	0.039	0.03	0.03	0.025	0.024	0.025	0.024	0.029	0.029	0.022	0.025	0.023	0.023	0.025	0.025	0.027	0.023	0.021	0.023	0.023	0.025	0.029	0.031	0.032	0.035	0.044	0.044	0.04	0.041	0.048	0.046	0.037	0.035	0.042	0.05	0.056	0.055	0.07	0.063	0.071	0.076	0.063	0.06	0.071	0.062	0.075	0.084	0.094	0.119	0.132	0.128	0.105	0.094	0.097	0.076	0.083	0.066	0.059	0.063	0.053	0.048	0.046	0.038	0.037	0.031	0.026	0.024	0.023	0.026	0.026	0.026	0.027	0.026	0.025	0.026	0.03	0.031	0.03	0.034	0.035	0.034	0.045	0.044	0.044	0.055	0.054	0.064	0.063	0.063	0.072	0.08	0.088	0.071	0.07	0.087	0.093	0.091	0.073	0.073	0.079	0.089	0.085	0.087	0.074	0.075	0.08	0.066	0.069	0.073	0.089	0.096	0.079	0.075	0.077	0.082	0.065	0.073	0.06	0.049	0.053	0.057	0.054	0.05	0.053	0.057	0.055	0.046	0.053	0.058	0.051	0.064	0.071	0.071	0.063	0.064	0.07	0.069	0.064	0.068	0.065	0.075	0.062	0.066	0.058	0.047	0.054	0.054	0.04	0.04	0.04	0.05	0.051	0.05	0.045	0.051	0.061	0.073	0.072	0.073	0.055	0.065	0.068	0.056	0.075	0.078	0.07	0.072	0.065	0.066	0.064	0.058	0.058	0.051	0.045	0.04	0.038	0.049	0.052	0.053	0.065	0.051	0.054	0.069	0.078	0.087	0.094	0.116	0.112	0.099	0.097	0.105	0.099	0.107	0.093	0.082	0.079	0.075	0.094	0.111
>trQ0PB99Q0PB99_CAMJE_Put
mkelfqkiwqnelqflnfdakfqdkskldtaecaiilsvnkdnyeryfllkefqelckkidlrvdifsmqnaqicilnlfksgfiskqdllkalkilekisknteifdfilqekvqsidqkalfqndfkelntinlelqklsfdenlksrlqktlekfqnlefniaitgvmnagkssllnallkedflgvsnipetAnltvlsygkseeakiyfwdkkewqnilesshfnadlkefidkldksvniedfikdkpliqnialcelknfssaknkisalikkieikshleflknnisivdtpglddvvvqreivtneylresdflihlmnasqsltqkdadflvhcllnsrlskflivltkadllskkdleevivytkeslksrlvdldenlvekidflcvsakmasdfykglaskeslqksgmqefenylfnelyagekskialraykkelhlelknilseyemqnrlikenkqgvseenqklllelqkqntllkeaqdeisnsiaklknidsgidnlvlllakklkerlidefkylknnaqklnlsrilnivdittkdgindilreikfenikkieelktnlslkydflkddfdngfegfkdgisknidsifqsekfallrlkieklsnlksdlyeletnldtvifdtfkefkmseilnslningaffeflndklkhyeknqkskleslekvlqslknqdanilnsfeenlekieklkqlemgllnad
0.022	0.026	0.035	0.037	0.035		0.038	0.036	0.035	0.042	0.046	0.054	0.057	0.057	0.057	0.057	0.065	0.068	0.072	0.062	0.05	0.052	0.061	0.061	0.066	0.078	0.07	0.066	0.056	0.051	0.063	0.072	0.08	0.07	0.081	0.083	0.084	0.09	0.096	0.08	0.072	0.067	0.056	0.047	0.051	0.053	0.059	0.052	0.047	0.044	0.044	0.039	0.029	0.033	0.031	0.031	0.036	0.04	0.038	0.037	0.046	0.039	0.044	0.049	0.05	0.056	0.044	0.053	0.051	0.055	0.061	0.06	0.05	0.043	0.047	0.062	0.062	0.048	0.065	0.057	0.051	0.052	0.046	0.05	0.042	0.05	0.051	0.04	0.038	0.038	0.042	0.034	0.025	0.031	0.032	0.033	0.04	0.038	0.032	0.031	0.036	0.037	0.031	0.033	0.038	0.043	0.042	0.044	0.05	0.064	0.049	0.056	0.051	0.043	0.049	0.053	0.053	0.053	0.066	0.079	0.078	0.069	0.068	0.069	0.077	0.081	0.062	0.083	0.074	0.071	0.073	0.071	0.068	0.069	0.075	0.061	0.061	0.066	0.084	0.078	0.076	0.075	0.073	0.077	0.069	0.067	0.073	0.072	0.071	0.072	0.071	0.066	0.083	0.075	0.075	0.06	0.074	0.071	0.062	0.049	0.058	0.064	0.073	0.055	0.068	0.071	0.089	0.087	0.094	0.092	0.092	0.086	0.107	0.096	0.102	0.09	0.094	0.086	0.077	0.069	0.077	0.076	0.077	0.075	0.096	0.074	0.076	0.082	0.096	0.085	0.104	0.115	0.142	0.167	0.158	0.169	0.168	0.199	0.163	0.176	0.157	0.139	0.16	0.131	0.116	0.098	0.089	0.08	0.084	0.064	0.051	0.052	0.049	0.056	0.057	0.055	0.046	0.046	0.052	0.058	0.059	0.062	0.078	0.087	0.085	0.076	0.076	0.084	0.078	0.064	0.063	0.05	0.053	0.059	0.054	0.054	0.049	0.062	0.059	0.051	0.052	0.046	0.043	0.043	0.044	0.043	0.056	0.05	0.049	0.055	0.061	0.059	0.053	0.048	0.046	0.053	0.049	0.042	0.052	0.055	0.069	0.075	0.084	0.067	0.083	0.086	0.072	0.071	0.083	0.076	0.069	0.055	0.05	0.047	0.052	0.039	0.038	0.038	0.031	0.029	0.032	0.026	0.027	0.028	0.029	0.033	0.031	0.041	0.039	0.045	0.054	0.06	0.078	0.098	0.081	0.089	0.097	0.099	0.112	0.125	0.148	0.146	0.131	0.132	0.124	0.154	0.169	0.167	0.144	0.12	0.116	0.123	0.133	0.133	0.119	0.107	0.09	0.076	0.062	0.049	0.07	0.069	0.071	0.064	0.072	0.073	0.085	0.081	0.074	0.068	0.067	0.076	0.075	0.08	0.091	0.091	0.117	0.088	0.08	0.083	0.09	0.089	0.09	0.093	0.081	0.083	0.073	0.059	0.058	0.057	0.064	0.055	0.062	0.059	0.059	0.059	0.058	0.046	0.039	0.046	0.04	0.045	0.049	0.056	0.056	0.056	0.056	0.056	0.056	0.054	0.058	0.057	0.053	0.051	0.06	0.061	0.064	0.071	0.067	0.071	0.07	0.094	0.085	0.096	0.089	0.09	0.079	0.072	0.071	0.074	0.071	0.067	0.081	0.075	0.061	0.054	0.053	0.06	0.054	0.055	0.052	0.052	0.074	0.084	0.089	0.113	0.111	0.103	0.112	0.091	0.089	0.086	0.109	0.115	0.083	0.076	0.079	0.08	0.09	0.09	0.088	0.078	0.063	0.082	0.085	0.07	0.07	0.072	0.091	0.081	0.064	0.084	0.072	0.063	0.07	0.065	0.062	0.068	0.064	0.063	0.049	0.049	0.049	0.049	0.044	0.038	0.037	0.038	0.038	0.037	0.04	0.044	0.046	0.04	0.039	0.039	0.045	0.059	0.068	0.067	0.067	0.073	0.079	0.099	0.1	0.088	0.11	0.117	0.113	0.108	0.115	0.131	0.161	0.137	0.114	0.099	0.1	0.115	0.113	0.109	0.085	0.097	0.11	0.107	0.097	0.082	0.074	0.074	0.062	0.056	0.064	0.068	0.064	0.077	0.089	0.107	0.09	0.101	0.088	0.072	0.063	0.084	0.087	0.104	0.119	0.137	0.117	0.115	0.132	0.139	0.128	0.104	0.086	0.085	0.074	0.067	0.059	0.059	0.046	0.053	0.056	0.046	0.035	0.045	0.045	0.038	0.037	0.033	0.034	0.033	0.041	0.046	0.052	0.058	0.056	0.057	0.064	0.054	0.064	0.084	0.072	0.067	0.082	0.08	0.091	0.1	0.096	0.091	0.087	0.077	0.078	0.099	0.091	0.092	0.102	0.08	0.065	0.079	0.087	0.066	0.067	0.06	0.057	0.075	0.059	0.049	0.049	0.04	0.034	0.04	0.033	0.029	0.036	0.045	0.037	0.04	0.043	0.043	0.043	0.044	0.035	0.037	0.037	0.043	0.051	0.046	0.048	0.06	0.076	0.064	0.055	0.072	0.061	0.059	0.068	0.085	0.074	0.092	0.089	0.112	0.094	0.094	0.114	0.097	0.079	0.072	0.089	0.089	0.07	0.068	0.077	0.07	0.057	0.068	0.051	0.051	0.038	0.043	0.037	0.031	0.04	0.052	0.047	0.04	0.047	0.055	0.056	0.049	0.053	0.052	0.047	0.055	0.07	0.074	0.077	0.092	0.101	0.079	0.063	0.071	0.084	0.068	0.057	0.06	0.061	0.056	0.05	0.056	0.051	0.038	0.038	0.043	0.044	0.04	0.053	0.049	0.055	0.056	0.061	0.063	0.058	0.064	0.067	0.076	0.082	0.088	0.098	0.098	0.078	0.063	0.063	0.059	0.065	0.069	0.064	0.058	0.069	0.065	0.06	0.064	0.076	0.064	0.061	0.062	0.066	0.065	0.071	0.085	0.085	0.086	0.087	0.087	0.1	0.091	0.115	0.108	0.101	0.102	0.115	0.103	0.106	0.1	0.122	0.111	0.099	0.096	0.095	0.082	0.072	0.065	0.059	0.053	0.057	0.06	0.043	0.044	0.044	0.04	0.047	0.041	0.047	0.046	0.049	0.054	0.054	0.06	0.065	0.074	0.069
>trQ0PBA0Q0PBA0_CAMJE_Suc
msrkltikafkynplskiskphfvtyeleetpfmtvfvcltlirekmdadlsfdfvcragicgscammingvpklacktltkdypdgvielmpmpafrhikdlsvntgewfedmckrveswvhneketdiskleeriepevADetfeldrciecgicvascatklmrpnfiaatgllrtarylqdphdhrsvedfYELVGdddgvfgcmsllacedncpkelplqskiaymrrqlvaqrnk
0.042	0.04	0.037	0.034	0.043		0.052	0.05	0.057	0.053	0.054	0.054	0.045	0.061	0.06	0.052	0.063	0.076	0.068	0.073	0.076	0.083	0.073	0.071	0.087	0.072	0.067	0.084	0.078	0.08	0.069	0.081	0.078	0.077	0.065	0.061	0.067	0.072	0.066	0.055	0.052	0.047	0.053	0.059	0.06	0.054	0.059	0.053	0.048	0.055	0.055	0.061	0.08	0.063	0.069	0.087	0.116	0.121	0.121	0.098	0.089	0.069	0.086	0.094	0.108	0.12	0.103	0.09	0.098	0.096	0.1	0.103	0.085	0.083	0.069	0.069	0.075	0.101	0.116	0.112	0.104	0.086	0.074	0.078	0.068	0.075	0.058	0.073	0.069	0.068	0.068	0.068	0.057	0.057	0.052	0.047	0.047	0.047	0.064	0.072	0.086	0.102	0.097	0.106	0.093	0.094	0.086	0.085	0.088	0.114	0.133	0.128	0.151	0.144	0.147	0.119	0.123	0.111	0.105	0.101	0.123	0.136	0.113	0.148	0.129	0.144	0.142	0.136	0.143	0.104	0.094	0.099	0.109	0.1	0.105	0.131	0.136	0.146	0.142	0.174	0.156	0.179	0.201	0.2	0.171	0.146	0.169	0.179	0.127	0.133	0.126	0.114	0.12	0.115	0.098	0.114	0.104	0.102	0.082	0.082	0.092	0.128	0.125	0.102	0.093	0.111	0.114	0.128	0.124	0.11	0.115	0.123	0.115	0.138	0.141	0.16	0.148	0.133	0.129	0.126	0.14	0.121	0.125	0.122	0.108	0.121	0.14	0.119	0.099	0.099	0.089	0.105	0.132	0.14	0.148	0.145	0.186	0.192	0.196	0.205	0.197	0.158	0.161	0.125	0.115	0.111	0.117	0.122	0.118	0.119	0.124	0.136	0.119	0.103	0.092	0.121	0.1	0.101	0.136	0.112	0.106	0.125	0.113	0.089	0.096	0.101	0.09	0.075	0.067	0.073	0.072	0.083	0.085	0.087	0.085	0.074	0.083	0.097	0.095	0.112	0.156	0.143
>trQ0PBA1Q0PBA1_CAMJE_Fum
mniqysdalviggglaglraaievaksgqsvtllsicpvkrshsAAvqGGMQaslaNgakgegdnedlhfaDTvkgsDWgcdqevarmfaqtapkavrelaAwgVPWTRVTKGPRTVvinaqktvieekeeahglinardFGgtKkwrtcyiadatghcmlygvaneaikhqvkiidrmeavriihdgkkclgviardltngqliayiargtmiatggygriykqttnavicegtgaaialetglcrlsnmeavqfhptpivpsgIlLTEGcrgdGGILrdvdgyrfmpdyepekkelasrdvvsrrmmehirkgkgvkspygdhlwldisilgrahveknlrdvqdicktfngidpaDEGpkgwapvlpmqhysmggirtkPTGESQWLNGLFAcgeaacwdmhgfnrlggNSCaetVvagmivgdyfadycknngevidtnvvkdfltkeyqylkslvdkegkhnvfeiknrmkeimwdkvaifrtgeglkeavdeleklykdsqdvkvhckeldcanpeleeayrvprmlkialcvaygaLLRTESRGahyredypkrddlnwmkrtntfwvegetlprieyeeldimkmeippafrgygakgniienplsekrqaevdairekmeaegkgryeiqnalmpyelqakykapnqrigvdye
0.054	0.059	0.048	0.06	0.073		0.085	0.077	0.082	0.094	0.105	0.103	0.124	0.13	0.13	0.117	0.117	0.116	0.112	0.121	0.153	0.139	0.132	0.119	0.137	0.135	0.113	0.139	0.113	0.121	0.135	0.161	0.147	0.154	0.164	0.16	0.157	0.134	0.13	0.124	0.131	0.139	0.179	0.171	0.166	0.197	0.207	0.177	0.179	0.215	0.221	0.196	0.184	0.174	0.161	0.17	0.168	0.185	0.162	0.15	0.166	0.149	0.138	0.128	0.141	0.146	0.135	0.106	0.122	0.158	0.163	0.179	0.187	0.194	0.177	0.177	0.158	0.17	0.181	0.208	0.17	0.15	0.135	0.132	0.157	0.142	0.147	0.128	0.125	0.114	0.116	0.112	0.1	0.102	0.098	0.103	0.11	0.136	0.164	0.169	0.178	0.178	0.182	0.174	0.173	0.189	0.205	0.203	0.215	0.237	0.247	0.222	0.244	0.231	0.238	0.201	0.204	0.192	0.154	0.143	0.13	0.129	0.113	0.1	0.091	0.076	0.084	0.075	0.075	0.075	0.074	0.076	0.088	0.082	0.099	0.136	0.157	0.151	0.152	0.159	0.174	0.184	0.215	0.18	0.167	0.191	0.161	0.142	0.132	0.141	0.142	0.136	0.102	0.087	0.087	0.108	0.096	0.087	0.088	0.081	0.09	0.09	0.08	0.071	0.073	0.071	0.055	0.053	0.042	0.052	0.062	0.057	0.05	0.049	0.049	0.048	0.042	0.036	0.038	0.044	0.055	0.048	0.042	0.05	0.053	0.069	0.068	0.053	0.063	0.068	0.07	0.063	0.064	0.085	0.11	0.124	0.109	0.084	0.097	0.101	0.081	0.088	0.086	0.095	0.119	0.098	0.078	0.076	0.091	0.097	0.101	0.085	0.094	0.109	0.109	0.097	0.096	0.116	0.125	0.126	0.126	0.115	0.137	0.131	0.137	0.125	0.125	0.119	0.143	0.132	0.126	0.129	0.147	0.151	0.14	0.135	0.138	0.114	0.121	0.127	0.136	0.143	0.163	0.12	0.119	0.112	0.115	0.115	0.119	0.104	0.123	0.139	0.147	0.113	0.122	0.122	0.12	0.147	0.117	0.097	0.105	0.115	0.112	0.127	0.131	0.153	0.188	0.175	0.19	0.195	0.194	0.18	0.175	0.163	0.146	0.176	0.213	0.215	0.221	0.208	0.154	0.163	0.162	0.134	0.127	0.117	0.095	0.096	0.096	0.085	0.075	0.076	0.085	0.081	0.094	0.09	0.097	0.12	0.115	0.122	0.115	0.096	0.084	0.077	0.073	0.089	0.081	0.099	0.086	0.093	0.092	0.083	0.09	0.104	0.093	0.099	0.096	0.108	0.121	0.125	0.128	0.147	0.114	0.13	0.091	0.088	0.086	0.087	0.096	0.073	0.066	0.073	0.058	0.064	0.066	0.081	0.082	0.093	0.097	0.119	0.095	0.122	0.123	0.121	0.104	0.121	0.145	0.118	0.122	0.147	0.126	0.132	0.12	0.131	0.141	0.124	0.135	0.158	0.153	0.188	0.181	0.182	0.178	0.134	0.155	0.139	0.113	0.115	0.095	0.113	0.113	0.088	0.107	0.102	0.088	0.101	0.102	0.116	0.127	0.127	0.158	0.164	0.169	0.218	0.228	0.252	0.204	0.188	0.235	0.238	0.213	0.232	0.214	0.211	0.196	0.199	0.145	0.121	0.124	0.121	0.122	0.116	0.116	0.142	0.16	0.17	0.165	0.177	0.171	0.163	0.163	0.16	0.16	0.19	0.237	0.186	0.174	0.16	0.166	0.182	0.149	0.121	0.105	0.096	0.079	0.08	0.072	0.076	0.088	0.097	0.095	0.086	0.091	0.112	0.116	0.12	0.124	0.14	0.134	0.133	0.12	0.126	0.127	0.126	0.11	0.087	0.079	0.071	0.064	0.067	0.072	0.062	0.055	0.054	0.047	0.052	0.058	0.057	0.057	0.061	0.071	0.066	0.072	0.061	0.06	0.074	0.091	0.069	0.07	0.07	0.061	0.057	0.06	0.055	0.055	0.061	0.052	0.043	0.043	0.046	0.054	0.065	0.056	0.059	0.065	0.064	0.063	0.072	0.095	0.108	0.109	0.117	0.113	0.101	0.105	0.103	0.085	0.078	0.075	0.078	0.071	0.077	0.074	0.076	0.068	0.071	0.062	0.063	0.062	0.065	0.078	0.085	0.106	0.131	0.125	0.104	0.1	0.094	0.094	0.097	0.108	0.124	0.133	0.155	0.13	0.135	0.121	0.102	0.104	0.083	0.077	0.077	0.081	0.07	0.075	0.073	0.073	0.062	0.067	0.066	0.064	0.095	0.122	0.165	0.211	0.197	0.199	0.204	0.2	0.204	0.2	0.192	0.162	0.176	0.178	0.162	0.132	0.145	0.137	0.106	0.085	0.09	0.107	0.132	0.134	0.124	0.131	0.145	0.126	0.15	0.128	0.133	0.121	0.145	0.143	0.121	0.143	0.145	0.139	0.129	0.105	0.099	0.094	0.073	0.064	0.054	0.047	0.04	0.042	0.052	0.047	0.039	0.048	0.056	0.056	0.061	0.063	0.063	0.074	0.1	0.105	0.101	0.119	0.139	0.176	0.15	0.147	0.134	0.127	0.119	0.107	0.117	0.108	0.113	0.128	0.116	0.092	0.111	0.124	0.114	0.084	0.073	0.08	0.073	0.086	0.087	0.093	0.099	0.09	0.087	0.072	0.07	0.08	0.087	0.074	0.061	0.077	0.082	0.081	0.071	0.074	0.066	0.066	0.054	0.043	0.048	0.055	0.072	0.072	0.069	0.06	0.073	0.09	0.082	0.087	0.085	0.092	0.09	0.089	0.102	0.113	0.13	0.132	0.113
>trQ0PBA2Q0PBA2_CAMJE_Fum
mreliegylgksiegkkskmpakldfiqsasglflglfmwvhmlfvstilvsedffnsvvhflelkfvydnpvmsyltsflaacvlvvffvhallamrkfpinyrqyqilrthskkmnhsdtslwwvqaftgfimfflgsahlifivtnadkisgdmsgdrvvshfmwlfyavllvcvelhgsiglyrlcvkwgwfegknvkesrkklktakwiisifflvlgvlslaafikigyenyqnqtqttamiknynganyeyti
0.038	0.052	0.046	0.059	0.05		0.051	0.061	0.055	0.05	0.067	0.054	0.047	0.058	0.067	0.062	0.05	0.058	0.058	0.045	0.052	0.052	0.061	0.07	0.07	0.073	0.075	0.062	0.078	0.082	0.061	0.047	0.055	0.06	0.052	0.046	0.049	0.044	0.04	0.044	0.043	0.032	0.032	0.037	0.045	0.039	0.043	0.043	0.048	0.052	0.056	0.064	0.08	0.078	0.078	0.07	0.062	0.053	0.055	0.054	0.054	0.044	0.046	0.051	0.063	0.071	0.051	0.051	0.045	0.04	0.048	0.059	0.058	0.054	0.06	0.068	0.08	0.079	0.081	0.081	0.074	0.06	0.053	0.066	0.054	0.06	0.06	0.051	0.047	0.042	0.05	0.044	0.04	0.042	0.035	0.043	0.038	0.041	0.047	0.047	0.049	0.047	0.043	0.056	0.068	0.062	0.083	0.068	0.067	0.06	0.061	0.064	0.062	0.07	0.069	0.076	0.078	0.081	0.099	0.11	0.1	0.09	0.086	0.083	0.104	0.106	0.111	0.08	0.081	0.066	0.056	0.058	0.057	0.063	0.054	0.047	0.039	0.035	0.03	0.034	0.034	0.035	0.04	0.047	0.051	0.048	0.06	0.073	0.067	0.05	0.055	0.069	0.076	0.095	0.107	0.126	0.136	0.115	0.094	0.077	0.079	0.081	0.086	0.07	0.062	0.062	0.067	0.054	0.049	0.051	0.048	0.046	0.041	0.033	0.042	0.051	0.053	0.057	0.057	0.057	0.069	0.063	0.066	0.073	0.072	0.073	0.077	0.08	0.074	0.08	0.102	0.083	0.087	0.11	0.09	0.095	0.116	0.115	0.112	0.093	0.083	0.083	0.086	0.078	0.067	0.077	0.068	0.052	0.065	0.049	0.042	0.041	0.038	0.035	0.029	0.036	0.039	0.038	0.048	0.04	0.04	0.046	0.04	0.04	0.041	0.032	0.043	0.043	0.047	0.059	0.052	0.059	0.06	0.063	0.081	0.078	0.101	0.109	0.117	0.105	0.104	0.103	0.132	0.104	0.128	0.144	0.128	0.159	0.143	0.126	0.114	0.113	0.097	0.084	0.076	0.066	0.081	0.096	0.11	0.087	0.101
>trQ0PBA4Q0PBA4_CAMJE_Put
mkkyillassmlilaacGGTSSNFVNVSMPnfkpqvpTkvePidsgvsialvpinieqnnnysdyfensvlkiriekeidllkqnleeqiktiaqlkgykivttnpdytlkssisiyteeknvqktsnfMsgdYvksnlginfkgkidfidahnpQNSTNLSSSTKldslvalnypiknddgvnmfKttistvptqlnkgleqpafeidksflafykntlntlynnlpkatdigktipntnsgfnsfdgdatfeeslpqtnsnqnntienaptqniptnpsstnqnnqsknqdgveife
0.019	0.027	0.022	0.023	0.02		0.02	0.023	0.025	0.03	0.043	0.057	0.073	0.089	0.114	0.144	0.157	0.171	0.189	0.191	0.267	0.252	0.314	0.367	0.333	0.294	0.294	0.268	0.245	0.246	0.221	0.162	0.135	0.15	0.166	0.132	0.133	0.14	0.194	0.18	0.174	0.166	0.185	0.155	0.15	0.155	0.115	0.117	0.109	0.102	0.106	0.109	0.141	0.152	0.125	0.124	0.124	0.102	0.108	0.111	0.136	0.146	0.136	0.148	0.121	0.121	0.133	0.115	0.1	0.08	0.07	0.067	0.061	0.055	0.056	0.055	0.055	0.055	0.046	0.045	0.046	0.051	0.051	0.042	0.051	0.044	0.051	0.054	0.058	0.051	0.063	0.062	0.062	0.052	0.046	0.055	0.06	0.07	0.077	0.091	0.088	0.087	0.095	0.086	0.096	0.123	0.125	0.129	0.125	0.126	0.155	0.149	0.132	0.111	0.11	0.092	0.089	0.085	0.081	0.099	0.126	0.106	0.079	0.101	0.106	0.129	0.13	0.124	0.118	0.137	0.181	0.16	0.18	0.158	0.197	0.169	0.131	0.121	0.111	0.115	0.106	0.088	0.076	0.088	0.092	0.096	0.107	0.109	0.115	0.112	0.142	0.128	0.148	0.145	0.136	0.166	0.202	0.207	0.202	0.215	0.216	0.238	0.243	0.226	0.207	0.189	0.19	0.159	0.168	0.13	0.118	0.119	0.104	0.093	0.091	0.106	0.139	0.119	0.103	0.103	0.115	0.129	0.122	0.121	0.141	0.128	0.161	0.187	0.161	0.135	0.142	0.107	0.113	0.092	0.109	0.125	0.159	0.164	0.15	0.178	0.144	0.143	0.127	0.125	0.108	0.101	0.112	0.09	0.09	0.066	0.075	0.078	0.066	0.064	0.068	0.069	0.066	0.089	0.103	0.118	0.13	0.128	0.138	0.147	0.157	0.134	0.159	0.123	0.113	0.096	0.087	0.077	0.079	0.089	0.077	0.067	0.063	0.06	0.074	0.066	0.066	0.075	0.087	0.079	0.095	0.08	0.092	0.089	0.091	0.078	0.081	0.074	0.069	0.087	0.087	0.086	0.098	0.109	0.109	0.114	0.096	0.084	0.1	0.097	0.11	0.106	0.108	0.109	0.091	0.09	0.083	0.083	0.081	0.088	0.085	0.08	0.082	0.098	0.115	0.118	0.122	0.124	0.107	0.124	0.116	0.14	0.144	0.141	0.126	0.101	0.087	0.08	0.075	0.065	0.063	0.054	0.046	0.044	0.036	0.043
>trQ0PBA5Q0PBA5_CAMJE_Shi
mkflavigdpishsksprmhnnaikalgldsiytryhlrnanclredffklglsganitlpfkekaldiadvkddfarnigsantlclkedkiyayntdalgfleaikdfdnikkalilgaggtalalayvlkqkgvevyianrskerfkdflayptylyknlqdfdfdlvinstsaglkDenlpcdrelldrilpkakfafeviygretpfyrlckeyhlkikdgldmllwqgvfafelffeiqdkremiknamqqalilk
0.048	0.066	0.058	0.074	0.067		0.081	0.077	0.09	0.105	0.134	0.121	0.115	0.133	0.14	0.135	0.134	0.108	0.109	0.097	0.133	0.115	0.134	0.136	0.132	0.111	0.106	0.101	0.102	0.093	0.074	0.069	0.074	0.08	0.098	0.099	0.098	0.094	0.099	0.098	0.079	0.084	0.083	0.071	0.074	0.075	0.092	0.113	0.106	0.106	0.091	0.086	0.075	0.09	0.077	0.07	0.072	0.07	0.078	0.081	0.089	0.068	0.074	0.069	0.063	0.058	0.054	0.063	0.052	0.058	0.056	0.07	0.068	0.079	0.098	0.097	0.119	0.127	0.136	0.144	0.13	0.114	0.123	0.119	0.106	0.101	0.09	0.086	0.069	0.09	0.082	0.075	0.074	0.06	0.063	0.063	0.053	0.054	0.06	0.052	0.043	0.05	0.053	0.06	0.068	0.065	0.051	0.042	0.041	0.037	0.035	0.028	0.035	0.039	0.045	0.05	0.063	0.071	0.064	0.071	0.064	0.057	0.059	0.067	0.068	0.06	0.067	0.069	0.086	0.08	0.078	0.072	0.059	0.047	0.047	0.059	0.063	0.076	0.067	0.073	0.077	0.076	0.077	0.076	0.078	0.063	0.062	0.057	0.062	0.075	0.078	0.071	0.056	0.046	0.047	0.048	0.05	0.047	0.047	0.054	0.048	0.054	0.053	0.057	0.057	0.058	0.061	0.074	0.089	0.103	0.131	0.111	0.107	0.108	0.11	0.14	0.125	0.147	0.15	0.161	0.169	0.192	0.156	0.134	0.128	0.128	0.114	0.096	0.118	0.12	0.119	0.105	0.08	0.087	0.069	0.061	0.059	0.043	0.039	0.044	0.052	0.048	0.048	0.063	0.062	0.05	0.061	0.056	0.068	0.069	0.068	0.067	0.062	0.055	0.058	0.055	0.043	0.041	0.047	0.04	0.036	0.033	0.034	0.029	0.033	0.031	0.038	0.038	0.038	0.043	0.042	0.047	0.05	0.051	0.045	0.039	0.037	0.037	0.047	0.047	0.055	0.052	0.042	0.032	0.028	0.039	0.04	0.038	0.04	0.045	0.049	0.049	0.042	0.045	0.039	0.036	0.038	0.032	0.03	0.036	0.041	0.046	0.033
>trQ0PBA6Q0PBA6_CAMJE_Put
menqknefddiileksnksekvkkillrvialvilflaimivmklinGSGDENTQNqsvlpsepiatqdnnndtsfesmpitdntsaedqfealrkqfqdeqnttqntttsssnnndttnfampdqevpaeptattsanttpqastpkqevtqtakskeeakkqtavkkekesakqtpkkeqnandlfknvdakpvhpsglasgiyvqifsvsnldqkskelasvkqkgydyklykttvgskeitkvligpfekadiaaelakirkdiakdafsftlk
0.029	0.032	0.028	0.025	0.024		0.027	0.027	0.036	0.047	0.059	0.076	0.075	0.076	0.098	0.085	0.083	0.084	0.08	0.073	0.09	0.099	0.085	0.082	0.081	0.073	0.052	0.053	0.041	0.037	0.041	0.032	0.028	0.025	0.032	0.031	0.034	0.033	0.032	0.05	0.063	0.08	0.091	0.109	0.119	0.153	0.172	0.164	0.195	0.219	0.249	0.223	0.216	0.23	0.238	0.236	0.209	0.142	0.105	0.09	0.079	0.077	0.077	0.079	0.084	0.075	0.08	0.08	0.071	0.075	0.073	0.054	0.061	0.046	0.059	0.065	0.072	0.08	0.09	0.083	0.073	0.066	0.065	0.055	0.048	0.052	0.047	0.044	0.044	0.04	0.042	0.04	0.039	0.034	0.032	0.033	0.036	0.041	0.042	0.048	0.057	0.066	0.071	0.086	0.086	0.105	0.115	0.139	0.15	0.144	0.146	0.15	0.146	0.123	0.115	0.094	0.092	0.087	0.079	0.073	0.068	0.069	0.064	0.055	0.055	0.053	0.053	0.053	0.054	0.053	0.059	0.067	0.087	0.085	0.092	0.092	0.094	0.101	0.097	0.105	0.096	0.087	0.079	0.08	0.08	0.076	0.076	0.077	0.061	0.065	0.057	0.051	0.05	0.051	0.041	0.034	0.031	0.037	0.035	0.036	0.03	0.024	0.022	0.018	0.017	0.022	0.02	0.021	0.021	0.024	0.026	0.026	0.026	0.025	0.024	0.028	0.028	0.036	0.042	0.039	0.04	0.035	0.037	0.037	0.042	0.042	0.038	0.043	0.056	0.065	0.084	0.102	0.111	0.112	0.107	0.12	0.148	0.138	0.138	0.124	0.121	0.1	0.084	0.105	0.099	0.113	0.142	0.12	0.11	0.099	0.1	0.108	0.089	0.08	0.087	0.099	0.106	0.107	0.111	0.123	0.099	0.108	0.089	0.078	0.075	0.066	0.06	0.059	0.048	0.059	0.068	0.077	0.085	0.087	0.077	0.082	0.067	0.081	0.063	0.072	0.063	0.06	0.075	0.09	0.089	0.098	0.083	0.077	0.077	0.06	0.054	0.061	0.063	0.068	0.063	0.062	0.052	0.062	0.066	0.061	0.047	0.052	0.047	0.055	0.055	0.048	0.063	0.057	0.06	0.053	0.048	0.046	0.046	0.053	0.046	0.052	0.047	0.058	0.054
>trQ0PBA7Q0PBA7_CAMJE_Unc
mispmdmslikiigdhyyirrdkivnkithrgrlffdkfervdaplnlnvmrehaakkivvahdlitkdnkvenivfdyngfnaerfyhraqlilreegfinftayktktpghlhlyihkghtalnegyslasklsmmfaskmpvewkvfpsmdvprefnililpyevyqkergsswskHM
0.033	0.028	0.026	0.023	0.021		0.027	0.03	0.028	0.027	0.03	0.03	0.029	0.031	0.04	0.036	0.038	0.035	0.043	0.044	0.042	0.054	0.059	0.056	0.062	0.073	0.074	0.073	0.078	0.073	0.06	0.053	0.058	0.073	0.073	0.065	0.074	0.095	0.083	0.115	0.101	0.101	0.097	0.087	0.103	0.112	0.099	0.111	0.123	0.112	0.092	0.077	0.077	0.077	0.071	0.072	0.062	0.063	0.048	0.051	0.058	0.056	0.064	0.064	0.065	0.063	0.08	0.077	0.09	0.079	0.078	0.065	0.071	0.075	0.075	0.101	0.096	0.107	0.114	0.092	0.094	0.083	0.091	0.08	0.095	0.084	0.079	0.071	0.085	0.073	0.064	0.081	0.068	0.058	0.069	0.058	0.07	0.079	0.079	0.065	0.07	0.06	0.07	0.092	0.116	0.097	0.091	0.085	0.073	0.081	0.083	0.067	0.064	0.067	0.06	0.073	0.082	0.069	0.086	0.077	0.078	0.062	0.077	0.076	0.085	0.1	0.088	0.088	0.099	0.09	0.067	0.071	0.067	0.074	0.072	0.052	0.059	0.054	0.058	0.053	0.05	0.051	0.041	0.052	0.063	0.047	0.059	0.074	0.089	0.097	0.087	0.089	0.121	0.095	0.086	0.075	0.067	0.085	0.074	0.079	0.072	0.058	0.072	0.063	0.06	0.06	0.065	0.081	0.099	0.099	0.131	0.136	0.164	0.16	0.145	0.16	0.161	0.154	0.169	0.161	0.181	0.18
>trQ0PBB1Q0PBB1_CAMJE_Col
mnfywfdafilgftlllglkgiinglikeifgllgiiggvfiaskyatqaaefiqstfykienqslagfagflailiifwiacllagnflskliklsglgfldriggfifggakiflifailvfcvaridflndkldnfaknsytlnllketgsfimnqpltensldhaseklqdivsdlnntqKGe
0.038	0.031	0.03	0.038	0.036		0.042	0.04	0.038	0.036	0.05	0.04	0.039	0.05	0.041	0.038	0.043	0.048	0.048	0.048	0.047	0.04	0.038	0.032	0.039	0.039	0.039	0.039	0.037	0.035	0.035	0.047	0.056	0.045	0.034	0.037	0.049	0.049	0.045	0.053	0.063	0.057	0.062	0.068	0.06	0.064	0.064	0.058	0.057	0.06	0.06	0.063	0.056	0.043	0.047	0.06	0.061	0.062	0.056	0.056	0.063	0.058	0.064	0.084	0.075	0.062	0.058	0.054	0.055	0.053	0.053	0.049	0.045	0.038	0.034	0.04	0.036	0.029	0.032	0.036	0.037	0.037	0.037	0.04	0.042	0.042	0.042	0.044	0.045	0.047	0.062	0.057	0.06	0.059	0.059	0.06	0.058	0.043	0.054	0.066	0.054	0.052	0.052	0.068	0.086	0.095	0.076	0.058	0.058	0.047	0.044	0.044	0.043	0.034	0.036	0.033	0.026	0.031	0.037	0.041	0.04	0.03	0.03	0.031	0.033	0.042	0.047	0.049	0.05	0.051	0.067	0.067	0.066	0.065	0.071	0.082	0.073	0.073	0.078	0.086	0.086	0.086	0.068	0.065	0.08	0.098	0.106	0.085	0.08	0.067	0.085	0.081	0.094	0.105	0.105	0.111	0.11	0.13	0.128	0.145	0.138	0.128	0.124	0.108	0.105	0.111	0.135	0.119	0.101	0.098	0.12	0.116	0.112	0.113	0.111	0.125	0.129	0.13	0.14	0.131	0.127	0.145	0.162	0.159	0.154	0.191	0.197	0.179
>trQ0PBB3Q0PBB3_CAMJE_Unc
mglkdnlkavknelnteeqfienfikgerfirkykfyisavviilvawfagnfiiskindyktkeaneiyanliqdpsnknllEQlknkntnlyaifllkenindfNnTtlqnelkQIynnaqtntllkniialslgdksiflknydklleayklleqnkieeanvllsqikensslnqiaknlkhyqgitq
0.063	0.07	0.06	0.075	0.075		0.069	0.082	0.09	0.089	0.106	0.097	0.096	0.092	0.089	0.09	0.088	0.08	0.073	0.085	0.096	0.091	0.086	0.082	0.079	0.066	0.06	0.051	0.044	0.044	0.041	0.043	0.037	0.04	0.045	0.042	0.031	0.029	0.027	0.03	0.037	0.031	0.035	0.044	0.056	0.056	0.054	0.055	0.056	0.052	0.044	0.05	0.061	0.067	0.065	0.069	0.061	0.059	0.074	0.089	0.082	0.07	0.074	0.086	0.112	0.093	0.089	0.102	0.089	0.095	0.114	0.137	0.107	0.132	0.121	0.11	0.096	0.1	0.107	0.108	0.131	0.11	0.14	0.177	0.203	0.189	0.156	0.146	0.115	0.114	0.084	0.078	0.073	0.067	0.063	0.055	0.069	0.062	0.064	0.065	0.069	0.071	0.097	0.107	0.112	0.148	0.172	0.181	0.177	0.196	0.17	0.133	0.164	0.16	0.155	0.176	0.173	0.182	0.189	0.165	0.167	0.146	0.145	0.121	0.106	0.116	0.099	0.118	0.108	0.103	0.093	0.079	0.085	0.068	0.055	0.046	0.045	0.055	0.053	0.045	0.049	0.053	0.049	0.052	0.049	0.051	0.045	0.042	0.043	0.038	0.044	0.055	0.053	0.05	0.043	0.047	0.048	0.064	0.072	0.076	0.072	0.078	0.088	0.085	0.084	0.088	0.099	0.104	0.1	0.098	0.127	0.13	0.114	0.114	0.094	0.106	0.105	0.1	0.082	0.071	0.084	0.105	0.092	0.087	0.082	0.069	0.073	0.062	0.058	0.07	0.067	0.076	0.056
>trQ0PBB4Q0PBB4_CAMJE_Put
mkkifltlfcliflcacgtkRQYFEPKQTDgdLShNSnLkskivdwnlvsaklsnnttilknnisidkfklpknymllayqdgeyftadnngnlkifdnsyneiynfqfdasvvgvasngddlalvlanntivlanrslgIKFSQtlTSAPAQDSRTanpifldniivyptldgkililsrnnlqiikdvvisaenffnnvihlsvigdkliaatakkiivvspartlyldadikdvalsddgifilekdgtiiktdynlrkiaekkfefaifvksniynnylyifektgylikmnlnldnaqvfklseavdkisfmgngkfyygdkildll
0.015	0.02	0.02	0.018	0.018		0.018	0.021	0.023	0.027	0.038	0.046	0.048	0.064	0.074	0.076	0.073	0.092	0.132	0.13	0.159	0.208	0.238	0.286	0.271	0.241	0.239	0.188	0.183	0.204	0.202	0.175	0.172	0.211	0.208	0.174	0.195	0.19	0.177	0.185	0.145	0.145	0.172	0.15	0.135	0.097	0.091	0.09	0.108	0.131	0.128	0.124	0.131	0.115	0.128	0.141	0.11	0.132	0.11	0.103	0.094	0.099	0.097	0.081	0.08	0.063	0.066	0.056	0.054	0.054	0.055	0.048	0.036	0.041	0.039	0.052	0.05	0.051	0.05	0.061	0.067	0.063	0.081	0.085	0.109	0.145	0.143	0.138	0.118	0.119	0.12	0.13	0.128	0.119	0.149	0.16	0.132	0.12	0.132	0.107	0.092	0.068	0.06	0.066	0.081	0.097	0.105	0.116	0.104	0.095	0.117	0.117	0.137	0.159	0.177	0.146	0.16	0.145	0.161	0.147	0.147	0.149	0.165	0.173	0.136	0.137	0.125	0.115	0.115	0.106	0.116	0.105	0.129	0.111	0.108	0.1	0.127	0.147	0.158	0.136	0.141	0.183	0.183	0.211	0.206	0.181	0.173	0.169	0.191	0.183	0.206	0.245	0.288	0.242	0.225	0.194	0.214	0.225	0.18	0.153	0.144	0.131	0.141	0.131	0.101	0.093	0.097	0.085	0.063	0.049	0.048	0.048	0.055	0.055	0.054	0.072	0.077	0.076	0.073	0.056	0.046	0.051	0.052	0.047	0.045	0.058	0.064	0.073	0.09	0.074	0.062	0.062	0.063	0.07	0.059	0.062	0.066	0.082	0.081	0.067	0.074	0.087	0.07	0.064	0.056	0.05	0.055	0.066	0.059	0.046	0.04	0.04	0.038	0.043	0.039	0.043	0.056	0.05	0.053	0.065	0.065	0.068	0.061	0.063	0.061	0.063	0.06	0.06	0.072	0.086	0.085	0.076	0.076	0.07	0.071	0.074	0.059	0.058	0.055	0.055	0.053	0.046	0.045	0.06	0.073	0.061	0.051	0.044	0.054	0.05	0.047	0.052	0.042	0.053	0.052	0.053	0.058	0.058	0.058	0.051	0.041	0.037	0.04	0.047	0.045	0.037	0.037	0.033	0.032	0.039	0.03	0.031	0.041	0.046	0.042	0.043	0.043	0.041	0.038	0.041	0.036	0.045	0.056	0.049	0.051	0.039	0.031	0.029	0.037	0.03	0.031	0.031	0.035	0.045	0.053	0.059	0.063	0.064	0.053	0.043	0.053	0.057	0.068	0.078	0.096	0.076	0.071	0.07	0.069	0.056	0.055	0.062	0.069	0.06	0.06	0.061	0.06	0.06	0.063	0.053	0.044	0.04	0.046	0.049	0.04	0.042	0.051	0.042	0.033	0.026	0.028	0.03	0.033
>trQ0PBB5Q0PBB5_CAMJE_Unc
mikileqtikalklnlkpydlsmltrkksyicakdqnnilfmytgktkflmkdalflenlaqqininnkyffsmaslcskaknhlemkgfniyval
0.018	0.017	0.02	0.02	0.019		0.019	0.025	0.026	0.026	0.036	0.037	0.043	0.046	0.055	0.046	0.041	0.042	0.053	0.057	0.05	0.06	0.06	0.056	0.053	0.059	0.058	0.053	0.061	0.067	0.083	0.064	0.072	0.072	0.055	0.045	0.05	0.062	0.05	0.061	0.064	0.054	0.05	0.046	0.039	0.039	0.034	0.027	0.029	0.029	0.031	0.043	0.044	0.041	0.037	0.042	0.033	0.042	0.04	0.049	0.068	0.068	0.06	0.053	0.054	0.066	0.059	0.061	0.06	0.061	0.065	0.07	0.061	0.071	0.056	0.074	0.058	0.047	0.052	0.047	0.046	0.058	0.047	0.065	0.055	0.045	0.049	0.046	0.038	0.041	0.039	0.043	0.034	0.037	0.039	0.038	0.05
>spQ0PBB6COAX_CAMJE_Type_
mllcdignsnanflddnkyftlnidqflefkneqkifyinvnehlkehlknqknfinlepyflfdtiyqglgidriaacytiedgvvvdagsaitidiisnsihlggfilpgianykkiyshisprlksefntqvsldafpqktmdalsygvfkgiyllikdaaqnkklyftggdgqflanyfdhaiydkllifrgmkkiikenpnlly
0.074	0.092	0.093	0.109	0.095		0.086	0.092	0.093	0.105	0.113	0.111	0.109	0.11	0.1	0.13	0.101	0.092	0.085	0.068	0.062	0.054	0.054	0.053	0.057	0.055	0.049	0.049	0.047	0.047	0.039	0.037	0.038	0.051	0.061	0.061	0.06	0.06	0.054	0.057	0.058	0.048	0.045	0.049	0.056	0.058	0.073	0.074	0.075	0.076	0.068	0.057	0.064	0.064	0.064	0.066	0.062	0.07	0.076	0.064	0.048	0.045	0.057	0.046	0.057	0.056	0.05	0.06	0.052	0.047	0.053	0.063	0.062	0.073	0.062	0.056	0.067	0.084	0.084	0.076	0.085	0.076	0.089	0.1	0.102	0.12	0.103	0.11	0.089	0.101	0.081	0.081	0.091	0.1	0.099	0.083	0.074	0.066	0.073	0.082	0.065	0.05	0.044	0.057	0.06	0.06	0.059	0.078	0.082	0.066	0.052	0.042	0.044	0.058	0.058	0.045	0.045	0.058	0.073	0.074	0.059	0.057	0.065	0.061	0.062	0.076	0.089	0.104	0.132	0.132	0.123	0.135	0.143	0.147	0.137	0.115	0.137	0.13	0.122	0.129	0.131	0.129	0.107	0.112	0.103	0.081	0.078	0.079	0.065	0.061	0.05	0.044	0.041	0.033	0.041	0.04	0.04	0.045	0.047	0.046	0.037	0.033	0.034	0.036	0.034	0.045	0.057	0.064	0.078	0.092	0.094	0.085	0.084	0.095	0.084	0.068	0.078	0.079	0.087	0.082	0.078	0.074	0.058	0.046	0.04	0.03	0.027	0.033	0.041	0.033	0.026	0.026	0.024	0.02	0.02	0.019	0.026	0.036	0.041	0.042	0.043	0.042	0.047	0.05	0.043	0.035	0.042	0.047	0.053	0.066
>trQ0PBB8Q0PBB8_CAMJE_Pyr
mlkktkivatvgpasekeeilrqmiingvnvfrlnfshgtheyhkknldtirrvakelhtrigilqdisgpkirtgelkepfelkkgdrldfyretilgekiaqnhykisinqksildmlkideyiylydgsirakvvnidnqkietiiendgflnsNKginfpntkinidvitqkdkndllwgiknevdflaisfvqnahdidevreilaqnnakisifakiekfdavenideiikssdgimvargdlgievpyykvpniqkeiiqkannaskpvitatqmlfslaksktatraeisdvanavldgtdavmlseesavgidpanavdimcqtiietekrypynkfndfndldntdkimrssahlatdlnadaifsltssgksaikiaryrpnieiiavghsektlnslsivwgvnpailvnksneltellkdsvrssvekgfmdedkcylltagfPTgVEgTsnlirilnkeqiayylq
0.034	0.043	0.048	0.061	0.075		0.077	0.089	0.089	0.081	0.092	0.097	0.093	0.101	0.102	0.12	0.117	0.101	0.089	0.097	0.109	0.099	0.095	0.093	0.076	0.083	0.085	0.096	0.085	0.107	0.108	0.113	0.121	0.133	0.154	0.165	0.133	0.109	0.096	0.095	0.087	0.097	0.096	0.085	0.077	0.094	0.089	0.1	0.081	0.077	0.082	0.077	0.093	0.111	0.106	0.129	0.096	0.091	0.087	0.076	0.073	0.076	0.083	0.09	0.08	0.076	0.082	0.093	0.121	0.115	0.101	0.106	0.093	0.117	0.119	0.118	0.105	0.107	0.089	0.094	0.09	0.11	0.118	0.116	0.103	0.08	0.086	0.087	0.098	0.079	0.063	0.08	0.083	0.077	0.07	0.079	0.075	0.084	0.07	0.068	0.059	0.055	0.068	0.055	0.062	0.058	0.06	0.074	0.058	0.056	0.067	0.066	0.06	0.048	0.035	0.04	0.044	0.043	0.042	0.033	0.035	0.027	0.025	0.029	0.028	0.03	0.036	0.035	0.039	0.044	0.052	0.073	0.069	0.077	0.102	0.119	0.116	0.108	0.115	0.12	0.093	0.076	0.086	0.09	0.088	0.107	0.092	0.078	0.08	0.102	0.113	0.089	0.099	0.093	0.122	0.116	0.122	0.157	0.195	0.182	0.143	0.16	0.124	0.14	0.157	0.121	0.12	0.11	0.112	0.101	0.107	0.106	0.121	0.103	0.086	0.081	0.098	0.093	0.067	0.086	0.083	0.083	0.098	0.082	0.073	0.081	0.067	0.083	0.064	0.065	0.073	0.09	0.087	0.069	0.083	0.085	0.079	0.086	0.087	0.096	0.106	0.097	0.087	0.101	0.093	0.116	0.128	0.127	0.099	0.084	0.102	0.087	0.092	0.091	0.079	0.066	0.055	0.046	0.048	0.054	0.053	0.053	0.047	0.049	0.042	0.049	0.057	0.044	0.043	0.045	0.05	0.063	0.076	0.087	0.08	0.071	0.068	0.068	0.072	0.082	0.074	0.079	0.088	0.078	0.089	0.107	0.126	0.103	0.083	0.073	0.066	0.085	0.117	0.1	0.105	0.089	0.085	0.073	0.069	0.064	0.067	0.071	0.08	0.081	0.088	0.107	0.105	0.115	0.105	0.08	0.099	0.098	0.118	0.121	0.117	0.125	0.11	0.134	0.119	0.101	0.078	0.082	0.066	0.08	0.07	0.074	0.094	0.089	0.087	0.074	0.087	0.111	0.124	0.137	0.141	0.149	0.15	0.154	0.143	0.176	0.175	0.175	0.165	0.153	0.127	0.119	0.148	0.127	0.12	0.132	0.131	0.118	0.135	0.115	0.128	0.139	0.126	0.132	0.13	0.129	0.129	0.133	0.12	0.116	0.118	0.125	0.093	0.08	0.078	0.072	0.084	0.073	0.072	0.064	0.064	0.058	0.065	0.061	0.074	0.104	0.1	0.09	0.094	0.111	0.117	0.118	0.121	0.127	0.136	0.115	0.105	0.078	0.093	0.091	0.111	0.115	0.097	0.091	0.111	0.114	0.12	0.12	0.132	0.118	0.113	0.112	0.105	0.112	0.149	0.122	0.112	0.109	0.11	0.134	0.129	0.142	0.134	0.113	0.109	0.081	0.078	0.079	0.069	0.086	0.105	0.108	0.102	0.093	0.072	0.057	0.052	0.062	0.062	0.055	0.073	0.082	0.09	0.097	0.083	0.104	0.106	0.088	0.087	0.087	0.091	0.108	0.137	0.135	0.14	0.137	0.147	0.117	0.11	0.123	0.129	0.13	0.133	0.141	0.162	0.142	0.175	0.17	0.158	0.141	0.128	0.115	0.114	0.116	0.139	0.157	0.156	0.136	0.152	0.128	0.128	0.121	0.11	0.109	0.11	0.122	0.115	0.136	0.119	0.098	0.085	0.081	0.073	0.071	0.062	0.071	0.089	0.093	0.107	0.126	0.138	0.157	0.169	0.209	0.183	0.176	0.206	0.197	0.172	0.183	0.145	0.157	0.147	0.121	0.11	0.099	0.091	0.074	0.063	0.052	0.04	0.041	0.044	0.037	0.043	0.046	0.032
>trQ0PBB9Q0PBB9_CAMJE_Unc
mqvntfsniASMarTQvsnkKaddakentkdknvQSANSSKDVDKNTLeKlnalggkgitqiylvqfqqqtmNAVIGsSnaqTGLDSLLNGanldtaksiltnidfaslgyssknpldmntdelqqlvsedgFFGVEntanriadfvikgggddveklkkglegmkkgfeqaekmwggelpqisqntidaalkkvsdridelggktldlqa
0.11	0.113	0.131	0.101	0.104		0.117	0.128	0.131	0.146	0.196	0.214	0.205	0.178	0.178	0.199	0.188	0.17	0.173	0.166	0.166	0.205	0.176	0.159	0.12	0.119	0.114	0.1	0.088	0.1	0.127	0.142	0.168	0.155	0.168	0.21	0.235	0.196	0.207	0.245	0.227	0.251	0.204	0.187	0.209	0.196	0.185	0.183	0.19	0.162	0.198	0.165	0.172	0.171	0.156	0.119	0.094	0.098	0.095	0.086	0.087	0.076	0.078	0.094	0.07	0.073	0.084	0.082	0.092	0.098	0.108	0.141	0.176	0.189	0.184	0.187	0.216	0.188	0.178	0.19	0.162	0.17	0.171	0.191	0.189	0.243	0.21	0.209	0.208	0.191	0.18	0.195	0.162	0.136	0.158	0.171	0.127	0.129	0.121	0.106	0.103	0.09	0.09	0.093	0.112	0.118	0.107	0.139	0.14	0.15	0.164	0.127	0.132	0.165	0.169	0.174	0.154	0.137	0.146	0.116	0.13	0.131	0.116	0.131	0.134	0.115	0.119	0.136	0.177	0.165	0.171	0.172	0.175	0.209	0.22	0.188	0.202	0.196	0.162	0.161	0.131	0.103	0.126	0.153	0.153	0.152	0.15	0.134	0.121	0.111	0.09	0.078	0.085	0.097	0.091	0.101	0.112	0.107	0.107	0.084	0.081	0.062	0.057	0.056	0.054	0.051	0.051	0.045	0.054	0.068	0.068	0.073	0.069	0.068	0.082	0.079	0.102	0.096	0.12	0.131	0.111	0.113	0.116	0.129	0.143	0.12	0.095	0.085	0.096	0.1	0.102	0.086	0.101	0.09	0.081	0.081	0.081	0.085	0.092	0.084	0.085	0.085	0.099	0.106	0.104	0.093	0.09	0.076	0.092	0.086	0.087	0.098
>trQ0PBC0Q0PBC0_CAMJE_Put
maeqediilekpedglnqprldeslegfkgqegqapedeefaslpeelpqensesgfkftresapedvstfeevesqeptpwykDrKfmslvglslgiicilvftlfyltfsegkikpdiiaskpleqpvimpdesykyndmqridgmiqkanalylkgeveqalkvyeqvavynesLSnynLgvsqmnenkfqeafesfkkaiangenqsvAainaavcalklndkekfryyidlaqvylpkegksklydyylslinyykgyypealqmlqrtdvepysdvakylsakiyakmdfdskaiqqlnsqgnFesslslgllyarigeyakakvalstamkierdfnqslaaltlvdiktgnyqdmlArlqnsydndkdrykildtykiqvrlnkdlfniavaqnsfskdllkkqkdqfdllfyfapyqvfdskqaalyikkanvtdfvddstdagiylniskalsstnvkianiinyalnqklrlanqefqklikdypehsilhynlaltyaqmqnyelaykhfsssyhlnpknylagafamfcaklididttklyneildniaadsnfkanmqksmlflvnnnyismlpyldetkkdtplslifeaivaknnnlnnqvDvkiaklrselpedilanilyfnslnsnlnikeyaqnaqihfknlkldyrsvfggpniarefyvnlmhiagllnlerqkfkelinvsgakdegilqtlayldifaqqyeeayalynsliddygakdtktlflaavaAvgANNPNSAIALlqlskltdknnkeskaalgmlyqevknyeaaisqyktlpnnfksefftfdinnn
0.012	0.013	0.012	0.015	0.016		0.018	0.022	0.021	0.028	0.036	0.04	0.044	0.039	0.042	0.04	0.052	0.055	0.058	0.07	0.075	0.062	0.071	0.07	0.061	0.075	0.061	0.055	0.054	0.049	0.055	0.055	0.058	0.049	0.055	0.063	0.052	0.064	0.07	0.06	0.058	0.071	0.069	0.07	0.08	0.08	0.08	0.087	0.098	0.089	0.084	0.073	0.069	0.077	0.063	0.071	0.073	0.091	0.081	0.081	0.084	0.083	0.089	0.083	0.071	0.06	0.067	0.074	0.087	0.086	0.088	0.108	0.116	0.145	0.147	0.151	0.149	0.161	0.168	0.138	0.146	0.137	0.171	0.166	0.175	0.181	0.173	0.194	0.155	0.157	0.121	0.091	0.101	0.09	0.072	0.059	0.053	0.057	0.06	0.048	0.047	0.042	0.04	0.04	0.04	0.045	0.048	0.052	0.055	0.049	0.076	0.095	0.085	0.083	0.084	0.108	0.11	0.136	0.132	0.117	0.123	0.115	0.11	0.078	0.068	0.081	0.085	0.075	0.08	0.083	0.085	0.077	0.081	0.093	0.068	0.076	0.085	0.077	0.08	0.096	0.096	0.099	0.088	0.077	0.077	0.077	0.083	0.087	0.086	0.072	0.063	0.079	0.066	0.059	0.068	0.07	0.064	0.072	0.073	0.072	0.07	0.066	0.057	0.057	0.063	0.071	0.07	0.089	0.077	0.087	0.079	0.094	0.107	0.097	0.118	0.123	0.143	0.174	0.194	0.193	0.159	0.174	0.165	0.196	0.152	0.142	0.127	0.134	0.123	0.101	0.111	0.112	0.113	0.089	0.075	0.068	0.058	0.071	0.071	0.082	0.071	0.091	0.103	0.112	0.118	0.12	0.132	0.115	0.111	0.115	0.129	0.148	0.157	0.185	0.174	0.143	0.12	0.139	0.127	0.113	0.102	0.09	0.082	0.088	0.09	0.068	0.054	0.051	0.046	0.044	0.044	0.05	0.05	0.05	0.049	0.043	0.047	0.054	0.054	0.065	0.054	0.056	0.055	0.066	0.055	0.052	0.045	0.048	0.043	0.041	0.051	0.041	0.041	0.037	0.037	0.038	0.031	0.04	0.043	0.053	0.051	0.06	0.06	0.064	0.061	0.073	0.093	0.083	0.093	0.097	0.117	0.089	0.105	0.116	0.104	0.104	0.093	0.095	0.089	0.118	0.128	0.113	0.09	0.074	0.071	0.061	0.051	0.045	0.044	0.042	0.047	0.039	0.04	0.04	0.05	0.057	0.049	0.055	0.068	0.08	0.098	0.108	0.109	0.127	0.135	0.163	0.15	0.151	0.157	0.176	0.189	0.165	0.145	0.152	0.143	0.11	0.111	0.095	0.075	0.084	0.075	0.068	0.054	0.062	0.056	0.056	0.058	0.071	0.079	0.072	0.064	0.05	0.057	0.054	0.056	0.056	0.063	0.07	0.077	0.079	0.078	0.078	0.079	0.077	0.064	0.065	0.081	0.077	0.081	0.089	0.092	0.102	0.101	0.094	0.096	0.079	0.09	0.098	0.119	0.125	0.123	0.149	0.156	0.137	0.157	0.187	0.17	0.133	0.117	0.136	0.118	0.105	0.111	0.111	0.11	0.099	0.096	0.081	0.064	0.062	0.072	0.077	0.064	0.07	0.07	0.068	0.058	0.055	0.069	0.068	0.073	0.064	0.056	0.066	0.084	0.109	0.098	0.104	0.09	0.098	0.08	0.082	0.072	0.07	0.08	0.063	0.077	0.078	0.07	0.072	0.065	0.052	0.042	0.041	0.034	0.035	0.037	0.035	0.039	0.044	0.045	0.045	0.056	0.049	0.049	0.058	0.058	0.058	0.057	0.054	0.054	0.057	0.06	0.062	0.072	0.075	0.074	0.073	0.072	0.066	0.074	0.08	0.086	0.087	0.094	0.117	0.116	0.117	0.118	0.133	0.101	0.108	0.089	0.088	0.09	0.098	0.108	0.115	0.117	0.112	0.098	0.084	0.075	0.099	0.094	0.087	0.08	0.083	0.076	0.078	0.088	0.096	0.078	0.064	0.064	0.051	0.05	0.064	0.081	0.084	0.077	0.092	0.095	0.077	0.073	0.065	0.071	0.056	0.062	0.068	0.067	0.069	0.065	0.06	0.048	0.042	0.047	0.042	0.039	0.041	0.048	0.051	0.057	0.056	0.051	0.046	0.054	0.053	0.047	0.051	0.056	0.056	0.058	0.051	0.051	0.057	0.068	0.07	0.069	0.061	0.055	0.075	0.082	0.065	0.082	0.075	0.076	0.077	0.097	0.107	0.098	0.105	0.077	0.062	0.06	0.064	0.064	0.063	0.046	0.042	0.04	0.036	0.043	0.051	0.045	0.038	0.035	0.045	0.044	0.049	0.05	0.051	0.058	0.057	0.063	0.074	0.074	0.094	0.102	0.086	0.07	0.078	0.095	0.087	0.078	0.071	0.092	0.083	0.074	0.06	0.064	0.065	0.073	0.079	0.076	0.06	0.057	0.07	0.057	0.047	0.067	0.065	0.071	0.066	0.079	0.092	0.09	0.087	0.086	0.082	0.08	0.064	0.079	0.089	0.069	0.076	0.081	0.073	0.068	0.073	0.073	0.066	0.069	0.088	0.111	0.099	0.104	0.105	0.118	0.111	0.129	0.169	0.18	0.162	0.162	0.167	0.151	0.16	0.194	0.172	0.144	0.145	0.156	0.146	0.114	0.104	0.103	0.109	0.082	0.071	0.068	0.059	0.075	0.08	0.065	0.067	0.075	0.094	0.077	0.09	0.076	0.081	0.098	0.089	0.081	0.097	0.119	0.131	0.146	0.111	0.09	0.087	0.068	0.07	0.057	0.055	0.044	0.053	0.054	0.055	0.068	0.069	0.061	0.06	0.067	0.074	0.096	0.092	0.102	0.123	0.108	0.106	0.1	0.11	0.122	0.123	0.093	0.076	0.063	0.07	0.069	0.057	0.046	0.047	0.05	0.048	0.049	0.052	0.051	0.055	0.052	0.047	0.049	0.052	0.067	0.084	0.092	0.091	0.098	0.094	0.084	0.09	0.104	0.084	0.076	0.087	0.104	0.106	0.107	0.104	0.109	0.097	0.072	0.057	0.049	0.05	0.057	0.05	0.05	0.043	0.051	0.05	0.049	0.041	0.042	0.051	0.065	0.067	0.057	0.068	0.075	0.067	0.074	0.073	0.071	0.074	0.081	0.071	0.085	0.077	0.077	0.078	0.072	0.068	0.078	0.092	0.09	0.09	0.112	0.101	0.113	0.141	0.153	0.158	0.19	0.179	0.172	0.195	0.212	0.208	0.228	0.219	0.246	0.223	0.199	0.185	0.18	0.138	0.132	0.131	0.1	0.084	0.091	0.093	0.093	0.102	0.103	0.11	0.096	0.081	0.084	0.095	0.09	0.094	0.098	0.102	0.083	0.091	0.092	0.082	0.077	0.083	0.082	0.075	0.057	0.073	0.074	0.093	0.104	0.12	0.107	0.107	0.103	0.111	0.104	0.094	0.101	0.107	0.096	0.076	0.097	0.122	0.128	0.139	0.127	0.108	0.091	0.102	0.122	0.106	0.111
>trQ0PBC3Q0PBC3_CAMJE_Shi
mmkaknivfigfmgsgkstlaralakdldlvfldsdflieqkfnqkvseifeqkrenffreqeqkmadffsscekaciatgggfvnvsnlekagfciylkadfeylkkrldkdeiskrplfydeikakklynerlskyeqkanfilnienknidellseikkvik
0.022	0.019	0.027	0.026	0.022		0.028	0.034	0.042	0.039	0.052	0.068	0.069	0.068	0.083	0.074	0.08	0.079	0.078	0.093	0.076	0.086	0.096	0.087	0.072	0.059	0.068	0.067	0.064	0.063	0.057	0.045	0.044	0.048	0.041	0.044	0.054	0.064	0.058	0.065	0.07	0.077	0.076	0.071	0.064	0.066	0.07	0.085	0.096	0.107	0.092	0.09	0.104	0.09	0.09	0.098	0.094	0.073	0.061	0.077	0.091	0.086	0.076	0.089	0.087	0.094	0.082	0.08	0.091	0.092	0.081	0.079	0.084	0.09	0.11	0.147	0.133	0.134	0.165	0.179	0.173	0.169	0.147	0.148	0.149	0.149	0.158	0.167	0.177	0.144	0.112	0.089	0.067	0.071	0.07	0.056	0.053	0.043	0.035	0.035	0.034	0.044	0.041	0.037	0.036	0.034	0.04	0.038	0.047	0.049	0.054	0.058	0.058	0.053	0.051	0.056	0.061	0.059	0.048	0.053	0.046	0.046	0.041	0.038	0.052	0.046	0.055	0.046	0.046	0.044	0.044	0.047	0.047	0.044	0.053	0.069	0.062	0.059	0.061	0.074	0.07	0.06	0.069	0.056	0.07	0.055	0.064	0.07	0.066	0.06	0.073	0.07	0.052	0.05	0.052	0.059	0.044	0.046	0.045	0.037	0.04	0.032	0.036	0.031	0.029	0.03
>trQ0PBC5Q0PBC5_CAMJE_Put
mlkvikhnlgiyfmilacldfalmgacakilskemssieimffrniigiffivyllkrskahkeggyfwllvfrgvvgtlslymffynvsnitlggafafqktapifitliafvvfkenigikgwigiliafggvlliaqpwvhnlnhsgfdlknsvigitsgflaalaltsvrelrksytteqiafsfillgtlmplismisaeffepqhldslhldfilapfvmpsltawliiaimgtlgtiyqihvtkaygiakqagvvagvsyldvvfsmivgiilgdnlpstmvflgiigiifgglilvknkgkk
0.02	0.029	0.025	0.023	0.023		0.019	0.018	0.018	0.02	0.026	0.026	0.03	0.026	0.031	0.032	0.029	0.029	0.032	0.03	0.036	0.036	0.034	0.038	0.049	0.048	0.046	0.035	0.043	0.047	0.044	0.042	0.04	0.04	0.032	0.029	0.029	0.033	0.031	0.031	0.039	0.03	0.031	0.028	0.029	0.027	0.022	0.023	0.022	0.023	0.03	0.037	0.036	0.034	0.027	0.028	0.032	0.032	0.042	0.042	0.042	0.051	0.046	0.047	0.052	0.052	0.063	0.066	0.061	0.07	0.078	0.093	0.096	0.108	0.088	0.071	0.064	0.064	0.056	0.055	0.068	0.068	0.082	0.086	0.066	0.069	0.062	0.062	0.065	0.071	0.059	0.064	0.065	0.081	0.079	0.094	0.105	0.103	0.087	0.072	0.054	0.068	0.058	0.054	0.048	0.039	0.039	0.044	0.04	0.039	0.037	0.048	0.038	0.042	0.032	0.033	0.042	0.051	0.04	0.05	0.05	0.045	0.043	0.042	0.037	0.046	0.059	0.061	0.05	0.053	0.04	0.048	0.055	0.054	0.054	0.065	0.052	0.069	0.069	0.091	0.083	0.1	0.101	0.083	0.082	0.082	0.08	0.105	0.114	0.114	0.089	0.095	0.08	0.096	0.094	0.114	0.093	0.094	0.086	0.076	0.076	0.075	0.075	0.091	0.089	0.083	0.088	0.1	0.082	0.103	0.086	0.085	0.068	0.081	0.095	0.092	0.093	0.087	0.087	0.086	0.089	0.073	0.061	0.052	0.048	0.059	0.059	0.06	0.045	0.056	0.047	0.037	0.042	0.033	0.034	0.037	0.042	0.037	0.037	0.039	0.042	0.051	0.046	0.038	0.038	0.048	0.047	0.047	0.05	0.041	0.051	0.054	0.042	0.038	0.039	0.048	0.048	0.05	0.037	0.04	0.05	0.05	0.053	0.048	0.055	0.055	0.052	0.043	0.048	0.048	0.043	0.048	0.046	0.047	0.051	0.068	0.052	0.042	0.047	0.037	0.033	0.033	0.039	0.041	0.048	0.043	0.056	0.059	0.052	0.043	0.048	0.043	0.044	0.053	0.061	0.06	0.079	0.09	0.096	0.08	0.083	0.084	0.095	0.086	0.091	0.1	0.092	0.078	0.079	0.078	0.066	0.055	0.05	0.05	0.05	0.051	0.052	0.063	0.069	0.073	0.058	0.066	0.054	0.06	0.079	0.066	0.05	0.066	0.066	0.062	0.05	0.055	0.055	0.055	0.042	0.035	0.033	0.036	0.04	0.039	0.049	0.04	0.042	0.048	0.04	0.046	0.054	0.059	0.048	0.036	0.039
>trQ0PBD0Q0PBD0_CAMJE_Unc
mnyqqlecdyfnlynqflsvdfqislfekdhkglikdfiffyyqilkqkdlsyllevrnkislkvynymqehstspkdlsliclrenkhieffqifykalayfvafrkkldgeqkiknlisnindcfgyhflnsdfnnlqnfqksdlftlpekhlkyfhfamihlcfmvlnplnfkdsnrhldkainylvdgtfeiyelifkeyfllfskdkelkdelrklkklefkilmqetskikllnhykefceeifynielekitqn
0.061	0.052	0.047	0.059	0.054		0.049	0.058	0.061	0.056	0.063	0.061	0.07	0.07	0.062	0.069	0.06	0.063	0.056	0.057	0.061	0.048	0.054	0.054	0.042	0.047	0.047	0.044	0.035	0.035	0.031	0.029	0.026	0.028	0.022	0.021	0.024	0.021	0.022	0.019	0.021	0.021	0.019	0.019	0.025	0.026	0.023	0.023	0.027	0.031	0.037	0.047	0.047	0.039	0.051	0.051	0.052	0.056	0.064	0.076	0.077	0.058	0.066	0.07	0.068	0.077	0.081	0.082	0.08	0.081	0.095	0.078	0.095	0.097	0.083	0.098	0.079	0.095	0.113	0.126	0.116	0.117	0.092	0.085	0.07	0.057	0.064	0.052	0.049	0.034	0.03	0.035	0.029	0.032	0.026	0.024	0.022	0.025	0.025	0.032	0.029	0.029	0.029	0.029	0.039	0.043	0.051	0.053	0.045	0.045	0.051	0.052	0.048	0.052	0.059	0.055	0.058	0.066	0.079	0.078	0.087	0.069	0.064	0.056	0.057	0.075	0.088	0.079	0.077	0.101	0.103	0.084	0.1	0.101	0.096	0.101	0.1	0.099	0.111	0.113	0.112	0.131	0.107	0.108	0.105	0.103	0.082	0.067	0.065	0.058	0.047	0.046	0.037	0.041	0.029	0.024	0.023	0.023	0.022	0.022	0.016	0.017	0.017	0.022	0.027	0.028	0.036	0.036	0.036	0.041	0.046	0.063	0.081	0.084	0.086	0.082	0.08	0.097	0.082	0.1	0.079	0.065	0.073	0.066	0.082	0.1	0.09	0.08	0.061	0.051	0.054	0.052	0.043	0.043	0.037	0.042	0.032	0.032	0.032	0.029	0.025	0.025	0.02	0.023	0.022	0.025	0.026	0.023	0.026	0.03	0.031	0.038	0.035	0.037	0.036	0.035	0.035	0.038	0.031	0.031	0.026	0.026	0.022	0.024	0.027	0.028	0.033	0.032	0.025	0.025	0.025	0.025	0.032	0.031	0.028	0.027	0.03	0.032	0.037	0.045	0.043	0.037	0.031	0.025	0.032	0.033	0.035	0.035	0.038	0.031	0.029	0.035	0.04	0.051	0.054	0.048	0.047	0.046	0.054	0.06	0.069	0.053
>trQ0PBD2Q0PBD2_CAMJE_Pro
mqtkyfkflayfsfiisliygfyhiikafdfvkeayiytgifaliflnlsllfsllkfkktknypkilgifaafwailhflnyfifdrnaqilrlfddishrlleaigfiafliiflmllssfkifkklskirklgylclilasyhyfltpkipmfwewsaliialfyfivrytktlks
0.02	0.023	0.022	0.021	0.027		0.026	0.024	0.021	0.026	0.029	0.024	0.02	0.025	0.026	0.025	0.026	0.024	0.023	0.02	0.022	0.022	0.021	0.021	0.025	0.026	0.023	0.025	0.026	0.025	0.02	0.024	0.03	0.028	0.03	0.036	0.037	0.031	0.031	0.028	0.035	0.031	0.039	0.037	0.033	0.034	0.044	0.045	0.038	0.03	0.032	0.031	0.027	0.032	0.034	0.042	0.041	0.041	0.039	0.03	0.03	0.037	0.035	0.029	0.032	0.035	0.036	0.041	0.047	0.045	0.038	0.038	0.031	0.031	0.032	0.032	0.034	0.032	0.025	0.03	0.036	0.041	0.041	0.046	0.038	0.034	0.044	0.044	0.044	0.05	0.055	0.042	0.052	0.051	0.065	0.065	0.059	0.053	0.047	0.04	0.044	0.047	0.044	0.041	0.04	0.041	0.034	0.028	0.03	0.025	0.022	0.019	0.019	0.023	0.026	0.023	0.024	0.018	0.018	0.019	0.017	0.017	0.021	0.021	0.021	0.026	0.025	0.028	0.035	0.034	0.028	0.027	0.027	0.026	0.028	0.031	0.039	0.039	0.039	0.031	0.032	0.034	0.034	0.043	0.042	0.031	0.039	0.035	0.03	0.034	0.039	0.044	0.049	0.044	0.045	0.043	0.041	0.046	0.046	0.038	0.031	0.031	0.031	0.028	0.038	0.037	0.039	0.035	0.036	0.03	0.026	0.032	0.036	0.041	0.038	0.041	0.044	0.049	0.055	0.071
>trQ0PBD3Q0PBD3_CAMJE_Put
meklknflilkniedtqiykelkcaknealilrelcrnyvvsissinaftllstifgndkylyldaledlkkliergfvnqnsSffkslennktqtltlallqselslseyflefleakprlnfekqeayadyleylkdefariqlyerlsfiqksaynseiknqiklyerhikerlkkskfynvladifkeynlehkeqiiflallkeeyalsnessisremnsllslisendlerhknkkllqenapllnliecdeylnafgdisksffiideilqriinfepkqskkikiesvlkdqdifeliepstdindiimpentkellenilkqqdkkvlerlhswgiksnknieakiifygpagtgktmsalamaksmkksvlsfdcskilskwvgeseqnvrkifdtyknivqtckqspilllneadqFLSTRVDGSSgsdkmhnqmqnifleqierfsgviiattnflesldsafsrrfdykiefkkpdfkdrlkiwekflpkkalfekdfdinilsnyelsgaqilmvvkntalkvavskdgvfkiqdfiesiqkelnssfdkskivgf
0.021	0.021	0.02	0.027	0.024		0.026	0.028	0.033	0.036	0.038	0.034	0.034	0.037	0.038	0.03	0.036	0.039	0.041	0.051	0.056	0.05	0.053	0.046	0.042	0.042	0.041	0.044	0.052	0.063	0.072	0.07	0.08	0.074	0.081	0.078	0.076	0.086	0.073	0.089	0.104	0.103	0.103	0.096	0.096	0.099	0.098	0.074	0.075	0.083	0.091	0.084	0.088	0.071	0.059	0.062	0.05	0.051	0.057	0.049	0.052	0.058	0.048	0.039	0.041	0.043	0.033	0.028	0.03	0.038	0.039	0.044	0.055	0.064	0.072	0.082	0.106	0.113	0.103	0.101	0.123	0.127	0.135	0.173	0.194	0.161	0.153	0.169	0.174	0.141	0.148	0.121	0.111	0.093	0.089	0.101	0.125	0.114	0.113	0.126	0.104	0.102	0.112	0.094	0.084	0.071	0.074	0.061	0.057	0.05	0.054	0.053	0.058	0.057	0.053	0.065	0.055	0.059	0.047	0.051	0.057	0.066	0.064	0.065	0.073	0.071	0.066	0.064	0.065	0.054	0.044	0.05	0.043	0.043	0.045	0.055	0.046	0.046	0.039	0.038	0.037	0.039	0.04	0.049	0.045	0.044	0.05	0.051	0.056	0.058	0.057	0.064	0.064	0.075	0.063	0.063	0.088	0.097	0.078	0.075	0.062	0.063	0.073	0.076	0.078	0.059	0.052	0.058	0.056	0.047	0.043	0.046	0.058	0.044	0.038	0.04	0.051	0.056	0.053	0.049	0.044	0.042	0.042	0.041	0.042	0.035	0.043	0.045	0.05	0.04	0.04	0.044	0.05	0.037	0.031	0.031	0.028	0.027	0.029	0.029	0.029	0.029	0.032	0.025	0.028	0.026	0.036	0.05	0.05	0.058	0.078	0.078	0.093	0.108	0.107	0.1	0.125	0.153	0.143	0.13	0.15	0.132	0.126	0.131	0.114	0.129	0.12	0.1	0.112	0.106	0.091	0.083	0.114	0.096	0.078	0.078	0.078	0.074	0.079	0.103	0.094	0.111	0.092	0.086	0.112	0.111	0.09	0.094	0.112	0.1	0.098	0.093	0.094	0.114	0.113	0.099	0.09	0.086	0.066	0.078	0.075	0.073	0.073	0.076	0.065	0.051	0.049	0.048	0.045	0.046	0.042	0.046	0.043	0.033	0.037	0.042	0.042	0.054	0.043	0.048	0.062	0.066	0.07	0.059	0.054	0.053	0.057	0.061	0.056	0.057	0.057	0.05	0.056	0.059	0.045	0.044	0.042	0.035	0.034	0.037	0.05	0.066	0.085	0.09	0.071	0.08	0.09	0.087	0.077	0.065	0.068	0.077	0.095	0.103	0.094	0.099	0.088	0.073	0.065	0.069	0.059	0.063	0.05	0.051	0.064	0.078	0.089	0.073	0.076	0.062	0.056	0.069	0.063	0.062	0.075	0.079	0.077	0.075	0.076	0.098	0.11	0.097	0.109	0.104	0.114	0.112	0.109	0.097	0.077	0.076	0.074	0.074	0.077	0.069	0.09	0.106	0.104	0.081	0.096	0.07	0.099	0.109	0.1	0.113	0.109	0.126	0.124	0.151	0.113	0.092	0.083	0.085	0.082	0.068	0.087	0.075	0.092	0.083	0.081	0.072	0.056	0.06	0.062	0.062	0.058	0.071	0.091	0.1	0.099	0.095	0.105	0.105	0.116	0.123	0.104	0.082	0.09	0.112	0.133	0.112	0.112	0.122	0.104	0.099	0.106	0.106	0.116	0.102	0.092	0.1	0.104	0.101	0.108	0.105	0.09	0.09	0.089	0.1	0.092	0.109	0.096	0.084	0.087	0.091	0.122	0.144	0.146	0.152	0.197	0.235	0.274	0.311	0.281	0.252	0.209	0.183	0.192	0.202	0.172	0.156	0.164	0.141	0.135	0.132	0.125	0.118	0.091	0.081	0.082	0.074	0.091	0.12	0.134	0.095	0.071	0.083	0.082	0.069	0.084	0.08	0.08	0.08	0.086	0.09	0.092	0.095	0.105	0.086	0.084	0.088	0.113	0.119	0.121	0.102	0.088	0.067	0.072	0.072	0.065	0.052	0.063	0.063	0.052	0.046	0.051	0.05	0.042	0.034	0.032	0.033	0.036	0.035	0.037	0.035	0.043	0.044	0.044	0.04	0.036	0.036	0.04	0.034	0.032	0.031	0.036	0.036	0.039	0.033	0.034	0.042	0.052	0.041	0.046	0.047	0.052	0.064	0.071	0.073	0.071	0.063	0.057	0.056	0.068	0.053	0.073	0.086	0.078	0.063	0.063	0.066	0.072	0.067	0.066	0.058	0.058	0.077	0.085	0.094	0.082	0.069	0.079	0.069	0.06	0.051	0.055	0.068	0.056	0.057	0.05	0.044	0.047	0.052	0.051	0.054	0.055	0.063	0.065	0.071	0.062	0.058	0.07	0.08	0.066	0.076	0.074	0.084	0.085	0.095	0.079	0.065	0.052
>trQ0PBD4Q0PBD4_CAMJE_Put
mkffllvfcfvnlalakvykgelhfyhlqdkeifaivydnapmtplfDrdknqtsssflivddingnleiplvkindfwqderkkykinsskmltydnknfQGenlgttTLeLvetqdgirikrsldfigfnddfkefhpvhkgvfsfeqirqkpiflqdgkisfeewyyfyedgmsrailelnnfvydinahafvklndlyntenqkfqnllheklkntcdecfedlqnlqfnnnfllnngklkicylpfeghfldenicvefnedelkefkk
0.022	0.021	0.025	0.033	0.031		0.034	0.032	0.035	0.032	0.041	0.041	0.041	0.053	0.057	0.057	0.05	0.05	0.042	0.042	0.037	0.033	0.037	0.033	0.035	0.03	0.031	0.03	0.029	0.034	0.027	0.03	0.038	0.043	0.055	0.05	0.063	0.087	0.087	0.081	0.095	0.106	0.122	0.118	0.128	0.146	0.149	0.174	0.185	0.179	0.162	0.133	0.135	0.131	0.122	0.135	0.13	0.145	0.149	0.168	0.177	0.154	0.133	0.136	0.113	0.104	0.084	0.072	0.086	0.096	0.085	0.087	0.087	0.104	0.09	0.086	0.067	0.063	0.057	0.058	0.045	0.061	0.07	0.091	0.097	0.072	0.065	0.075	0.063	0.064	0.072	0.069	0.071	0.072	0.078	0.096	0.103	0.132	0.11	0.12	0.123	0.147	0.188	0.189	0.17	0.169	0.169	0.15	0.178	0.165	0.19	0.213	0.177	0.203	0.161	0.159	0.148	0.141	0.118	0.11	0.111	0.092	0.106	0.086	0.095	0.087	0.083	0.075	0.059	0.069	0.058	0.061	0.076	0.072	0.06	0.059	0.067	0.075	0.08	0.078	0.078	0.068	0.068	0.057	0.067	0.076	0.069	0.084	0.08	0.065	0.059	0.066	0.075	0.073	0.064	0.06	0.061	0.061	0.06	0.056	0.067	0.055	0.047	0.048	0.039	0.044	0.048	0.059	0.047	0.051	0.049	0.055	0.055	0.046	0.051	0.05	0.058	0.063	0.064	0.073	0.072	0.082	0.071	0.079	0.071	0.078	0.071	0.06	0.06	0.064	0.065	0.077	0.088	0.073	0.058	0.072	0.076	0.082	0.091	0.109	0.087	0.085	0.095	0.105	0.11	0.1	0.1	0.105	0.083	0.076	0.075	0.094	0.089	0.088	0.095	0.083	0.086	0.088	0.091	0.092	0.075	0.078	0.089	0.09	0.092	0.093	0.115	0.145	0.145	0.125	0.109	0.099	0.114	0.117	0.132	0.12	0.108	0.106	0.09	0.085	0.082	0.071	0.086	0.069	0.059	0.057	0.057	0.057	0.056	0.051	0.044	0.045	0.047	0.055	0.065	0.075	0.064	0.081	0.089	0.086	0.094	0.088	0.068	0.073	0.077	0.082	0.072	0.071	0.06	0.069	0.06	0.055	0.053	0.058	0.041
>trQ0PBD5Q0PBD5_CAMJE_Put
mkhclalcfvfflcacsvknqnfssqslmvliaspmikindtaflkkennalnlevyklgqaffelkikdkicinavcydkqvfnqkffknvyyddilsdilkanplwqgknlektdcgfeqnlkaknyeifyqvcdnkvsffdkishtkiilthiqn
0.028	0.033	0.031	0.029	0.028		0.033	0.035	0.04	0.046	0.058	0.058	0.073	0.07	0.086	0.078	0.095	0.1	0.112	0.124	0.126	0.116	0.13	0.113	0.096	0.091	0.09	0.098	0.09	0.068	0.059	0.044	0.055	0.051	0.051	0.051	0.043	0.043	0.047	0.041	0.043	0.058	0.065	0.059	0.048	0.067	0.072	0.079	0.094	0.075	0.066	0.056	0.062	0.067	0.073	0.075	0.077	0.077	0.062	0.047	0.039	0.037	0.034	0.033	0.028	0.029	0.028	0.035	0.039	0.035	0.037	0.032	0.037	0.036	0.037	0.042	0.043	0.057	0.065	0.057	0.058	0.062	0.051	0.068	0.061	0.055	0.048	0.046	0.053	0.044	0.045	0.049	0.05	0.047	0.038	0.033	0.039	0.053	0.068	0.07	0.066	0.066	0.083	0.083	0.097	0.091	0.105	0.103	0.1	0.099	0.121	0.149	0.148	0.141	0.131	0.135	0.135	0.12	0.121	0.099	0.127	0.102	0.109	0.095	0.096	0.08	0.079	0.074	0.06	0.061	0.068	0.059	0.052	0.062	0.063	0.057	0.065	0.051	0.048	0.056	0.06	0.071	0.07	0.059	0.049	0.043	0.048	0.039	0.038	0.039	0.04	0.041	0.043	0.04	0.043	0.05	0.04	0.044	0.035
>trQ0PBD7Q0PBD7_CAMJE_Put
mkivcldaatlgdydlsvfekfgslqiytttnkeqtierlkdanvamtnkvvidkdvidacknlkliletatgvnnidieyakekgiivknaagystmsvvqhtfafmfaflnqvlyydkwskegkwcespiftdysrilntlsgkkhgiiglgtigkevakiskafgaeiyyystsganknadfvhlelkdllktcdiisihaplnektknllafeelkllkdnailinvgrggivnendlakiideknirvgldvleiepmmknhpllsiknkenliitphvawaskealnalmdivynnlkewiengk
0.037	0.045	0.042	0.053	0.056		0.05	0.053	0.05	0.057	0.071	0.073	0.083	0.073	0.064	0.081	0.09	0.087	0.088	0.073	0.074	0.072	0.082	0.101	0.113	0.12	0.108	0.107	0.126	0.109	0.123	0.157	0.131	0.104	0.113	0.105	0.134	0.148	0.138	0.113	0.115	0.118	0.123	0.13	0.132	0.109	0.131	0.118	0.1	0.103	0.093	0.091	0.088	0.08	0.066	0.072	0.081	0.064	0.051	0.049	0.043	0.04	0.051	0.05	0.061	0.068	0.068	0.093	0.102	0.087	0.082	0.081	0.071	0.07	0.08	0.077	0.088	0.084	0.096	0.076	0.064	0.06	0.048	0.053	0.047	0.042	0.056	0.05	0.066	0.073	0.068	0.075	0.087	0.092	0.106	0.085	0.108	0.113	0.112	0.114	0.084	0.073	0.066	0.051	0.05	0.051	0.048	0.059	0.049	0.042	0.037	0.037	0.039	0.038	0.046	0.042	0.046	0.064	0.062	0.066	0.079	0.085	0.084	0.092	0.077	0.076	0.089	0.1	0.086	0.107	0.112	0.088	0.09	0.104	0.1	0.102	0.109	0.115	0.105	0.085	0.069	0.091	0.086	0.071	0.078	0.08	0.082	0.081	0.081	0.099	0.078	0.07	0.079	0.073	0.058	0.057	0.071	0.07	0.063	0.067	0.083	0.074	0.079	0.057	0.046	0.049	0.039	0.049	0.054	0.058	0.066	0.074	0.096	0.077	0.097	0.096	0.109	0.096	0.098	0.092	0.098	0.107	0.11	0.11	0.103	0.089	0.074	0.059	0.064	0.06	0.069	0.052	0.044	0.05	0.045	0.039	0.043	0.052	0.049	0.061	0.066	0.057	0.066	0.063	0.078	0.067	0.059	0.059	0.063	0.072	0.063	0.068	0.068	0.063	0.053	0.052	0.047	0.055	0.062	0.049	0.051	0.038	0.046	0.05	0.053	0.066	0.077	0.088	0.082	0.093	0.115	0.128	0.164	0.166	0.138	0.137	0.141	0.132	0.131	0.119	0.113	0.091	0.095	0.073	0.07	0.082	0.089	0.073	0.075	0.074	0.068	0.072	0.06	0.067	0.087	0.083	0.067	0.062	0.083	0.066	0.085	0.07	0.062	0.062	0.058	0.051	0.054	0.053	0.053	0.07	0.064	0.049	0.051	0.068	0.085	0.065	0.073	0.067	0.077	0.087	0.085	0.085	0.093	0.081	0.083	0.097	0.087	0.087	0.085	0.1	0.079	0.071	0.065	0.071	0.079	0.07	0.062	0.054	0.063	0.056	0.054	0.07	0.076	0.079	0.085	0.101	0.098	0.118	0.115	0.135	0.112	0.088
>trQ0PBD8Q0PBD8_CAMJE_Put
mqllqvdklqkdylenigfswhtdedgsdyisnklvcvkeseanayyeavnelydmfiaaaqevinndrfdelgipfnlidaikmswenevhwhlygrfdlaggldgkpikliefnadtptalfesailqwallkqngmdesaqfnsiyeslmdnfkrlitldesvegfeehyqgwkilfssvagskeeeittkllahianeagfqtnfsfvdevefseegifkegenyeywfklipwediaieegelamlltqimrnqraiilnpaytllfqskgilkilwelypnhpllletkdtplegknyvkkpvfgreganisiikdgktlhenvgpygnnkaiyqeyvefnsceneyyqagvffayegcglgfrkgglvldnyskfvghiikd
0.038	0.043	0.039	0.043	0.039		0.038	0.044	0.056	0.054	0.079	0.071	0.085	0.096	0.086	0.089	0.089	0.095	0.103	0.112	0.133	0.129	0.126	0.12	0.141	0.148	0.156	0.128	0.145	0.142	0.142	0.144	0.135	0.146	0.146	0.146	0.146	0.136	0.123	0.124	0.139	0.119	0.096	0.105	0.104	0.094	0.079	0.079	0.074	0.068	0.052	0.052	0.052	0.047	0.048	0.052	0.059	0.053	0.06	0.066	0.06	0.066	0.066	0.075	0.071	0.078	0.097	0.096	0.105	0.095	0.106	0.095	0.084	0.083	0.097	0.074	0.059	0.048	0.049	0.056	0.052	0.061	0.065	0.059	0.062	0.057	0.057	0.046	0.045	0.06	0.069	0.063	0.075	0.077	0.094	0.095	0.103	0.096	0.086	0.1	0.088	0.11	0.101	0.104	0.107	0.102	0.09	0.075	0.095	0.094	0.103	0.107	0.107	0.101	0.112	0.102	0.084	0.094	0.093	0.103	0.096	0.092	0.108	0.112	0.121	0.091	0.081	0.073	0.07	0.071	0.074	0.059	0.067	0.071	0.079	0.074	0.081	0.09	0.113	0.124	0.102	0.091	0.097	0.117	0.123	0.102	0.092	0.093	0.103	0.09	0.1	0.083	0.071	0.072	0.07	0.06	0.053	0.069	0.078	0.078	0.079	0.079	0.093	0.089	0.071	0.07	0.08	0.083	0.094	0.096	0.076	0.076	0.067	0.073	0.073	0.073	0.076	0.076	0.091	0.082	0.083	0.089	0.098	0.094	0.095	0.102	0.103	0.114	0.117	0.133	0.109	0.085	0.085	0.098	0.085	0.076	0.098	0.09	0.095	0.105	0.133	0.111	0.112	0.114	0.122	0.13	0.117	0.129	0.149	0.139	0.133	0.132	0.129	0.127	0.119	0.104	0.087	0.078	0.097	0.085	0.103	0.091	0.089	0.083	0.087	0.078	0.071	0.058	0.05	0.055	0.051	0.058	0.063	0.061	0.063	0.048	0.048	0.041	0.051	0.054	0.056	0.058	0.054	0.056	0.056	0.07	0.064	0.053	0.043	0.046	0.059	0.059	0.076	0.079	0.07	0.053	0.049	0.061	0.063	0.074	0.072	0.085	0.073	0.065	0.066	0.08	0.082	0.065	0.072	0.057	0.052	0.054	0.053	0.052	0.047	0.041	0.037	0.038	0.04	0.05	0.05	0.065	0.061	0.054	0.064	0.061	0.078	0.08	0.098	0.127	0.15	0.129	0.126	0.147	0.144	0.149	0.117	0.126	0.097	0.09	0.11	0.131	0.125	0.133	0.162	0.156	0.16	0.147	0.177	0.156	0.153	0.146	0.103	0.101	0.095	0.118	0.117	0.115	0.103	0.101	0.087	0.09	0.093	0.095	0.102	0.081	0.105	0.111	0.145	0.15	0.167	0.145	0.119	0.135	0.124	0.124	0.14	0.14	0.116	0.129	0.12	0.113	0.125	0.125	0.11	0.089	0.088	0.089	0.103	0.127	0.117	0.105	0.106	0.099	0.087	0.088	0.086	0.083	0.088	0.082	0.082	0.076	0.092	0.091	0.1	0.114	0.094	0.094	0.094	0.106	0.119	0.12	0.14	0.113	0.097	0.087	0.106	0.085	0.08	0.066	0.066	0.059	0.051	0.054	0.05	0.053	0.049	0.038	0.042	0.031
>trQ0PBE1Q0PBE1_CAMJE_Put
mqghitnytkkryfvyliasiiifslpfirinenhffllsfdhsklnlffisfstqefylmpfvliflflfiffittlggriwcawscpqtifrviyrdiiqtkflkirkninnkqkeyerqyfkkflgviifyfislvavsnllwyfippedffnyiqnpgehllllgilfcasllftlditylqekfcvyvcpyariqsvmfdhdtmqviydekrggliydghtklhkkppegecigceacvsicpthidirkgmqlecinclecadacskvqskfnRpslinwtsakaietrskvhylrfrtiayfivlliallaliimgskkesmllninrsselynisnvkgelvisnaytflfqntdskpheyyftanlegindgieiirpnkpfklkageqvkkivviratknlanndkkdvifplhikayakdnekisvfrksifvypkstlikdknelk
0.079	0.066	0.057	0.067	0.059		0.055	0.058	0.053	0.05	0.046	0.043	0.042	0.04	0.04	0.031	0.025	0.031	0.026	0.033	0.033	0.026	0.032	0.03	0.033	0.036	0.045	0.048	0.043	0.035	0.038	0.04	0.053	0.053	0.048	0.048	0.047	0.046	0.049	0.052	0.055	0.044	0.041	0.031	0.038	0.038	0.046	0.055	0.061	0.054	0.054	0.047	0.048	0.036	0.045	0.044	0.04	0.04	0.038	0.038	0.04	0.033	0.033	0.027	0.021	0.019	0.017	0.016	0.02	0.023	0.026	0.027	0.033	0.035	0.033	0.04	0.048	0.053	0.061	0.073	0.086	0.111	0.124	0.145	0.145	0.123	0.124	0.137	0.105	0.085	0.085	0.1	0.083	0.066	0.067	0.07	0.056	0.048	0.039	0.035	0.028	0.036	0.036	0.04	0.034	0.045	0.057	0.047	0.046	0.048	0.055	0.048	0.043	0.052	0.059	0.058	0.06	0.063	0.052	0.053	0.042	0.053	0.048	0.036	0.034	0.03	0.03	0.028	0.026	0.029	0.024	0.024	0.027	0.03	0.038	0.049	0.049	0.049	0.045	0.04	0.042	0.042	0.052	0.065	0.071	0.084	0.069	0.069	0.076	0.068	0.057	0.052	0.052	0.064	0.078	0.073	0.074	0.074	0.079	0.065	0.054	0.062	0.052	0.052	0.052	0.049	0.055	0.072	0.064	0.051	0.042	0.04	0.037	0.042	0.039	0.046	0.045	0.045	0.041	0.047	0.046	0.046	0.046	0.047	0.038	0.042	0.049	0.061	0.05	0.056	0.059	0.059	0.056	0.069	0.077	0.062	0.059	0.071	0.072	0.073	0.081	0.075	0.075	0.071	0.054	0.054	0.054	0.05	0.053	0.056	0.056	0.061	0.067	0.062	0.056	0.071	0.091	0.085	0.112	0.097	0.086	0.089	0.088	0.076	0.087	0.108	0.098	0.098	0.086	0.101	0.103	0.128	0.132	0.106	0.1	0.093	0.105	0.124	0.119	0.142	0.171	0.164	0.13	0.11	0.098	0.086	0.088	0.091	0.088	0.067	0.069	0.063	0.058	0.06	0.046	0.062	0.062	0.051	0.046	0.054	0.064	0.064	0.075	0.074	0.092	0.073	0.091	0.092	0.114	0.105	0.094	0.129	0.126	0.131	0.164	0.161	0.135	0.159	0.167	0.178	0.182	0.166	0.162	0.155	0.131	0.117	0.137	0.16	0.158	0.133	0.124	0.105	0.106	0.115	0.108	0.091	0.09	0.086	0.069	0.077	0.067	0.071	0.063	0.058	0.047	0.037	0.033	0.032	0.032	0.032	0.035	0.03	0.028	0.022	0.016	0.022	0.025	0.025	0.026	0.031	0.035	0.032	0.033	0.036	0.043	0.043	0.054	0.059	0.071	0.09	0.1	0.109	0.086	0.086	0.082	0.1	0.115	0.106	0.116	0.144	0.158	0.131	0.15	0.114	0.114	0.113	0.099	0.091	0.109	0.113	0.092	0.096	0.089	0.088	0.093	0.107	0.104	0.093	0.112	0.097	0.112	0.098	0.092	0.085	0.104	0.097	0.12	0.12	0.128	0.138	0.105	0.11	0.11	0.111	0.106	0.093	0.087	0.076	0.092	0.104	0.125	0.106	0.12	0.096	0.093	0.086	0.07	0.082	0.08	0.076	0.069	0.082	0.076	0.082	0.082	0.076	0.069	0.053	0.064	0.059	0.07	0.07	0.087	0.087	0.089	0.089	0.103	0.103	0.092	0.091	0.1	0.118	0.099	0.088	0.116	0.101	0.089	0.071	0.071	0.064	0.064	0.064	0.051	0.046	0.051	0.057	0.058	0.049	0.053	0.063	0.063	0.057	0.049	0.057	0.054	0.055	0.056	0.055	0.061	0.061	0.067	0.069	0.065	0.062	0.064	0.06	0.057	0.081	0.087	0.094	0.078	0.088	0.094	0.088	0.095	0.078	0.085	0.067	0.054
>trQ0PBE2Q0PBE2_CAMJE_Tra
MnsnrTPSQKVLARqekikavalelfltkgyqetslsdiiklsggsysniydgfkskeglffeilddickkhfhliysktqeiengtlkeiltsfglafieifnqpeavafgkiiysqvydkdrhlanwiennqqnfsynilmgffkqqnnsymkknaeklavlfctmlkepyhhlnvlinaplknkkeqkehvefvvnvflnginsska
0.194	0.162	0.17	0.158	0.163		0.189	0.213	0.228	0.219	0.253	0.229	0.23	0.212	0.19	0.149	0.124	0.095	0.076	0.072	0.069	0.062	0.06	0.045	0.044	0.044	0.054	0.07	0.072	0.081	0.09	0.078	0.072	0.066	0.067	0.081	0.099	0.102	0.125	0.1	0.12	0.131	0.115	0.097	0.09	0.11	0.092	0.075	0.095	0.1	0.11	0.129	0.109	0.088	0.071	0.063	0.058	0.046	0.041	0.049	0.046	0.048	0.037	0.036	0.037	0.031	0.032	0.031	0.026	0.026	0.032	0.034	0.038	0.046	0.049	0.04	0.038	0.05	0.051	0.06	0.06	0.057	0.061	0.059	0.062	0.078	0.098	0.082	0.101	0.084	0.084	0.078	0.078	0.078	0.059	0.046	0.046	0.049	0.061	0.058	0.068	0.076	0.071	0.058	0.072	0.058	0.061	0.052	0.052	0.067	0.069	0.083	0.081	0.073	0.064	0.06	0.067	0.064	0.058	0.063	0.079	0.073	0.071	0.081	0.107	0.132	0.122	0.122	0.133	0.134	0.143	0.145	0.16	0.131	0.131	0.118	0.124	0.1	0.086	0.088	0.089	0.081	0.081	0.089	0.095	0.074	0.066	0.054	0.053	0.053	0.059	0.063	0.068	0.055	0.062	0.07	0.071	0.063	0.066	0.062	0.046	0.038	0.038	0.047	0.059	0.06	0.046	0.04	0.039	0.055	0.066	0.066	0.063	0.087	0.104	0.11	0.098	0.104	0.123	0.118	0.102	0.086	0.092	0.085	0.088	0.085	0.08	0.077	0.076	0.087	0.075	0.078	0.071	0.062	0.064	0.067	0.088	0.086	0.101	0.11	0.134	0.123	0.133	0.133	0.136	0.151	0.15	0.147	0.126	0.124	0.152
>trQ0PBE3Q0PBE3_CAMJE_Per
mklfqkntilalgvvllltaCSkEEAPKIQmppqpvtTMSAKSEDlplsftypaklvsdydviikpqvsgvienklfkagdkvkkgqtlfiieqdkfkasvdsaygqalmakatfenaskdfnrskalfsksaisqkeydsslatfnnskaslasaraqlanaridldhteikapfdgtigdalvnigdyvsastteLVrvtnlnpiyadffisdtdklNLVRntqngkwdldsihaNLNLngetvqgklyfidsvidansgtvkAKAifdnnnstllPGAfatitsegfiqkngfkvpqiavkqnqndvyvllvkngkvekssvhisyqnneyaiidkglqngdkiildnfkkiqvgsevkeigaq
0.03	0.029	0.032	0.031	0.039		0.043	0.048	0.047	0.046	0.051	0.062	0.069	0.085	0.099	0.112	0.107	0.105	0.134	0.178	0.176	0.187	0.18	0.156	0.181	0.226	0.254	0.28	0.248	0.234	0.211	0.148	0.168	0.166	0.142	0.154	0.143	0.176	0.208	0.237	0.266	0.269	0.22	0.217	0.18	0.191	0.176	0.144	0.159	0.139	0.148	0.151	0.114	0.108	0.103	0.096	0.071	0.065	0.065	0.07	0.065	0.08	0.081	0.085	0.081	0.088	0.104	0.094	0.093	0.097	0.084	0.082	0.107	0.129	0.128	0.115	0.099	0.086	0.088	0.079	0.083	0.088	0.081	0.061	0.056	0.056	0.058	0.066	0.058	0.047	0.041	0.048	0.052	0.06	0.069	0.071	0.07	0.058	0.07	0.078	0.093	0.102	0.09	0.088	0.079	0.09	0.107	0.108	0.103	0.1	0.099	0.107	0.086	0.087	0.087	0.086	0.088	0.097	0.097	0.12	0.108	0.111	0.121	0.101	0.124	0.124	0.095	0.105	0.098	0.099	0.096	0.095	0.087	0.091	0.091	0.092	0.09	0.106	0.107	0.11	0.138	0.138	0.123	0.143	0.138	0.121	0.133	0.146	0.166	0.172	0.155	0.144	0.145	0.146	0.151	0.163	0.161	0.124	0.113	0.117	0.119	0.097	0.114	0.111	0.088	0.076	0.072	0.081	0.073	0.082	0.091	0.088	0.078	0.082	0.102	0.102	0.101	0.099	0.123	0.098	0.108	0.12	0.122	0.124	0.122	0.135	0.145	0.135	0.137	0.155	0.128	0.127	0.137	0.154	0.164	0.167	0.177	0.178	0.193	0.185	0.168	0.153	0.155	0.132	0.106	0.081	0.091	0.099	0.102	0.097	0.089	0.078	0.081	0.081	0.077	0.083	0.117	0.144	0.148	0.165	0.191	0.182	0.209	0.187	0.169	0.165	0.175	0.167	0.161	0.143	0.16	0.147	0.162	0.141	0.159	0.179	0.16	0.161	0.188	0.19	0.212	0.206	0.177	0.136	0.137	0.122	0.113	0.101	0.107	0.081	0.091	0.084	0.086	0.097	0.101	0.112	0.124	0.105	0.12	0.117	0.138	0.135	0.147	0.146	0.148	0.16	0.206	0.215	0.218	0.171	0.137	0.135	0.142	0.137	0.137	0.137	0.163	0.138	0.165	0.193	0.186	0.188	0.155	0.12	0.113	0.094	0.115	0.139	0.12	0.1	0.105	0.128	0.129	0.104	0.12	0.113	0.09	0.096	0.098	0.109	0.139	0.136	0.155	0.125	0.115	0.114	0.114	0.11	0.087	0.097	0.127	0.114	0.116	0.125	0.109	0.106	0.117	0.108	0.096	0.081	0.099	0.088	0.097	0.118	0.129	0.141	0.114	0.098	0.089	0.072	0.076	0.077	0.079	0.066	0.067	0.086	0.116	0.109	0.109	0.092	0.07	0.056	0.057	0.071	0.064	0.065	0.067	0.057	0.065	0.057	0.071	0.078	0.072	0.064	0.056	0.062	0.063	0.083	0.097	0.098	0.085	0.094	0.106	0.12	0.144	0.137	0.125	0.097
>trQ0PBE4Q0PBE4_CAMJE_Eff
mfskffierpvfasvvaiiislagaiglTNLPIEQYpsltpptvKVsATytgadaqTiastvaspiEdaingadnmiyMDstssSSGTMSLtvyfdigtdpDQATIDVNnrisaatakmpdavkklgvtvrktssttlaaIsmyssdgsmsavdvynyitlnvldelKRVpgVGDANAIGNRnyslriwlkpdllnkfgitatdvISaVNDQNAQYATGKigEePvtqkspyvysitMqgrlqnpseFENIILRtnndgsflrlkdvadveigSQQYSSQGRLNgNdavpiMinlqsganalhtaelvqakmqelsknfpkgltykipydttkfviesikevvktfvealilviivmymflknfratlipmiavpvsllgtfaglyvlgfsinlltlfalilaigivvddaiivvenidrilheneqisvkdaaiqamqevsspvisivlvlcavfvpvsfisgfvgeiqrqfaltlaisvtisgfvaltltpslcalflrrnegepfkfvkkfndffdwstsvfsagvayilkrtirfvlifcimlgaifylykavpsslvpeedqglmigiinlpsasalhrtisevdhisqevlktngvkdamamigfdlftsslkenaaamfiglkdwkdrnvsadeiamelnkkfafdrnassifiglppipglsitggfemyvqnksgksydeiqkdvnklvavanqrkelSRVRTtldttfpqykliidrdklkhynlnmqdvfntmnatigtyyvndfsmlgknfqvnirakgdfrntqdalkNIfvrsndgkmipldsfltLQrSsGpdDVKRfnlfpaaQvQgQPAPGytsgqaieaiaqvaketlgddysiawsgsayqEVSskgtasyafalgmifvflilaaqyerwliplavvtavpfavfgsfllvylrgfsndiyfqtglllliglsaknailivefameerfkkgkgvfeaavaaaklrfrpiimtslaftfgvlpmifatgagsasrhSlgtgliggmiaastlaiffvplffyllenfnewldkkrgkvhe
0.026	0.036	0.04	0.037	0.04		0.048	0.051	0.054	0.056	0.059	0.056	0.043	0.054	0.054	0.06	0.081	0.083	0.066	0.069	0.062	0.076	0.095	0.094	0.113	0.103	0.108	0.131	0.14	0.183	0.185	0.183	0.192	0.185	0.194	0.224	0.198	0.176	0.15	0.136	0.146	0.14	0.146	0.16	0.174	0.199	0.188	0.178	0.197	0.197	0.156	0.143	0.147	0.152	0.169	0.164	0.165	0.181	0.147	0.162	0.162	0.148	0.126	0.139	0.153	0.152	0.146	0.189	0.158	0.129	0.108	0.088	0.089	0.088	0.085	0.111	0.126	0.136	0.16	0.214	0.208	0.158	0.172	0.156	0.148	0.18	0.181	0.181	0.215	0.186	0.183	0.182	0.17	0.17	0.155	0.136	0.115	0.114	0.126	0.12	0.139	0.155	0.18	0.217	0.205	0.218	0.243	0.216	0.212	0.208	0.163	0.133	0.14	0.14	0.133	0.155	0.137	0.118	0.094	0.087	0.079	0.099	0.092	0.1	0.092	0.097	0.108	0.135	0.173	0.168	0.153	0.153	0.15	0.145	0.172	0.149	0.119	0.13	0.135	0.141	0.157	0.196	0.159	0.162	0.151	0.148	0.14	0.151	0.131	0.14	0.136	0.102	0.121	0.116	0.118	0.107	0.098	0.087	0.08	0.093	0.075	0.083	0.09	0.104	0.127	0.147	0.153	0.176	0.202	0.205	0.218	0.165	0.175	0.207	0.209	0.238	0.239	0.282	0.252	0.272	0.226	0.211	0.192	0.15	0.155	0.145	0.118	0.106	0.14	0.112	0.086	0.084	0.064	0.083	0.081	0.096	0.093	0.112	0.094	0.115	0.131	0.127	0.14	0.155	0.17	0.169	0.19	0.195	0.154	0.188	0.199	0.233	0.219	0.189	0.198	0.216	0.188	0.201	0.203	0.189	0.187	0.165	0.162	0.182	0.161	0.181	0.161	0.162	0.122	0.123	0.107	0.094	0.11	0.132	0.126	0.132	0.14	0.151	0.183	0.168	0.141	0.157	0.171	0.162	0.127	0.134	0.134	0.172	0.192	0.199	0.194	0.226	0.243	0.212	0.182	0.177	0.158	0.147	0.136	0.118	0.135	0.156	0.17	0.153	0.122	0.125	0.124	0.132	0.127	0.106	0.123	0.148	0.14	0.169	0.202	0.183	0.199	0.215	0.231	0.227	0.227	0.257	0.257	0.217	0.182	0.154	0.187	0.155	0.138	0.156	0.158	0.154	0.182	0.167	0.138	0.11	0.115	0.111	0.103	0.085	0.101	0.124	0.144	0.114	0.102	0.103	0.09	0.072	0.078	0.062	0.069	0.069	0.084	0.07	0.079	0.072	0.083	0.076	0.067	0.057	0.072	0.08	0.077	0.086	0.102	0.084	0.086	0.079	0.074	0.064	0.075	0.052	0.048	0.044	0.05	0.058	0.059	0.057	0.058	0.056	0.051	0.047	0.049	0.045	0.04	0.048	0.041	0.031	0.037	0.033	0.03	0.024	0.021	0.022	0.018	0.022	0.02	0.022	0.022	0.026	0.028	0.026	0.029	0.027	0.028	0.027	0.034	0.043	0.053	0.065	0.065	0.067	0.066	0.079	0.066	0.066	0.069	0.069	0.073	0.067	0.074	0.097	0.088	0.095	0.073	0.081	0.067	0.067	0.079	0.064	0.054	0.06	0.054	0.041	0.041	0.046	0.038	0.047	0.036	0.04	0.037	0.045	0.04	0.044	0.041	0.033	0.037	0.042	0.041	0.051	0.051	0.057	0.062	0.062	0.05	0.053	0.051	0.057	0.057	0.057	0.048	0.064	0.076	0.066	0.067	0.077	0.069	0.069	0.069	0.064	0.062	0.069	0.075	0.079	0.078	0.088	0.097	0.115	0.09	0.097	0.094	0.093	0.076	0.07	0.074	0.075	0.074	0.092	0.082	0.085	0.093	0.086	0.085	0.07	0.058	0.075	0.077	0.082	0.082	0.1	0.096	0.09	0.086	0.092	0.092	0.092	0.09	0.074	0.078	0.065	0.072	0.072	0.072	0.065	0.077	0.065	0.064	0.073	0.078	0.078	0.073	0.065	0.077	0.07	0.083	0.086	0.103	0.095	0.118	0.108	0.098	0.083	0.089	0.087	0.085	0.105	0.101	0.112	0.119	0.123	0.121	0.101	0.083	0.08	0.079	0.066	0.059	0.073	0.082	0.082	0.069	0.065	0.06	0.068	0.065	0.074	0.068	0.068	0.084	0.093	0.099	0.109	0.119	0.117	0.089	0.081	0.079	0.094	0.099	0.082	0.08	0.067	0.062	0.056	0.053	0.043	0.046	0.034	0.027	0.025	0.031	0.037	0.034	0.035	0.029	0.024	0.026	0.021	0.024	0.024	0.03	0.039	0.048	0.041	0.05	0.068	0.075	0.066	0.069	0.084	0.108	0.111	0.1	0.095	0.118	0.104	0.088	0.088	0.073	0.072	0.086	0.085	0.083	0.086	0.081	0.072	0.079	0.08	0.075	0.104	0.119	0.111	0.135	0.143	0.111	0.139	0.13	0.114	0.11	0.09	0.075	0.086	0.107	0.113	0.112	0.12	0.115	0.121	0.101	0.1	0.092	0.092	0.087	0.073	0.073	0.063	0.057	0.067	0.068	0.066	0.053	0.046	0.051	0.057	0.057	0.07	0.07	0.076	0.082	0.063	0.079	0.074	0.075	0.084	0.08	0.064	0.058	0.067	0.084	0.09	0.094	0.093	0.095	0.092	0.095	0.108	0.107	0.093	0.093	0.118	0.102	0.086	0.088	0.088	0.075	0.068	0.073	0.072	0.073	0.077	0.087	0.088	0.078	0.077	0.086	0.087	0.083	0.102	0.098	0.12	0.134	0.135	0.145	0.118	0.12	0.139	0.153	0.133	0.15	0.137	0.144	0.132	0.147	0.15	0.126	0.159	0.156	0.118	0.131	0.099	0.113	0.103	0.079	0.071	0.07	0.07	0.087	0.11	0.089	0.08	0.073	0.082	0.076	0.069	0.088	0.082	0.097	0.085	0.085	0.094	0.102	0.128	0.129	0.141	0.136	0.161	0.167	0.173	0.188	0.202	0.184	0.183	0.186	0.158	0.159	0.151	0.146	0.114	0.103	0.106	0.09	0.067	0.057	0.056	0.05	0.041	0.044	0.045	0.05	0.041	0.047	0.055	0.061	0.064	0.085	0.09	0.069	0.078	0.088	0.101	0.097	0.123	0.149	0.12	0.115	0.096	0.126	0.121	0.104	0.112	0.102	0.083	0.086	0.089	0.089	0.08	0.083	0.104	0.108	0.095	0.12	0.137	0.127	0.131	0.132	0.127	0.121	0.155	0.175	0.155	0.172	0.148	0.148	0.13	0.143	0.11	0.115	0.109	0.117	0.146	0.154	0.163	0.208	0.18	0.138	0.114	0.124	0.109	0.11	0.131	0.136	0.112	0.139	0.14	0.139	0.138	0.137	0.135	0.144	0.138	0.157	0.186	0.211	0.172	0.2	0.179	0.18	0.176	0.178	0.187	0.202	0.199	0.19	0.177	0.157	0.156	0.139	0.142	0.14	0.152	0.187	0.158	0.183	0.178	0.211	0.228	0.205	0.181	0.181	0.178	0.154	0.161	0.149	0.156	0.148	0.138	0.125	0.123	0.123	0.127	0.119	0.105	0.087	0.087	0.085	0.087	0.087	0.108	0.12	0.129	0.13	0.116	0.131	0.13	0.125	0.15	0.148	0.13	0.144	0.173	0.162	0.206	0.187	0.181	0.152	0.136	0.108	0.111	0.1	0.084	0.077	0.077	0.063	0.051	0.046	0.036	0.033	0.033	0.03	0.03	0.029	0.035	0.037	0.037	0.028	0.038	0.041	0.045	0.045	0.051	0.06	0.071	0.079	0.087	0.079	0.078	0.089	0.082	0.086	0.091	0.09	0.096	0.079	0.088	0.079	0.07	0.075	0.078	0.07	0.076	0.077	0.086	0.074	0.065	0.065	0.058	0.057	0.071	0.071	0.071	0.063	0.065	0.061	0.063	0.051	0.063	0.057	0.045	0.05	0.058	0.056	0.056	0.047	0.045	0.039	0.04	0.044	0.039	0.042	0.048	0.046	0.046	0.037	0.032	0.041	0.032	0.036	0.043	0.043	0.049	0.048	0.05	0.056	0.056	0.069	0.071	0.064	0.055	0.065	0.067	0.081	0.08	0.077	0.059	0.046	0.055	0.061	0.055	0.055	0.049	0.052	0.047	0.053	0.06	0.061	0.063	0.057	0.045	0.036	0.043	0.055	0.076	0.074	0.076	0.091	0.092	0.112	0.112	0.111	0.112	0.102	0.124	0.121	0.161	0.17	0.16	0.177	0.185	0.14	0.121	0.11	0.101	0.111	0.109	0.094	0.104	0.08	0.078	0.062	0.056	0.054	0.053	0.055	0.044	0.035	0.039	0.042	0.041	0.046	0.038	0.04	0.043	0.045	0.049	0.058	0.063	0.062	0.072	0.095	0.095	0.12	0.126	0.134	0.144	0.145	0.124	0.134	0.109	0.104	0.088	0.09
>trQ0PBE5Q0PBE5_CAMJE_Out
mnkiisisaiasftllisacslsPnLniPeanysidnklgalswekennssitknWwkdfddenlnkvvdlalknnndlklafihmeqaaaqlgidfssllpkFDGSASGSRAKTAINAPSNRTGEVSYGNDfkmglnlsyeidlwgkyrdtyrasksgfkaseydyeaarlsvisntvqtyfnlvnayenenalkeayksakeiyrindekfqvgavgeyelaqaranlesmalqyneaklnkenylkalkiltsndlndilyknqsyqvfnlkefdiptgisstillqrpdigsslekltqqnylvgvartaflpslsltgllgfesgdldtlvkggSKTwNiggnftlpifhwgeiyqnvnlaklnkdeafvnyqntlitafgeiryalvarktirlqydnaqaseqsykriyeiakerydigemslqdylearqnwlnaavafnnikysyansivdvikafgGGFEQSEDTsknikeesknldmsfre
0.036	0.03	0.033	0.042	0.039		0.045	0.042	0.041	0.036	0.05	0.045	0.055	0.076	0.082	0.083	0.108	0.111	0.107	0.152	0.139	0.146	0.161	0.152	0.183	0.179	0.22	0.173	0.171	0.182	0.152	0.157	0.157	0.136	0.104	0.121	0.115	0.13	0.104	0.104	0.115	0.119	0.144	0.144	0.142	0.152	0.122	0.158	0.178	0.165	0.147	0.163	0.141	0.141	0.155	0.172	0.198	0.166	0.165	0.136	0.126	0.149	0.137	0.14	0.118	0.1	0.085	0.11	0.121	0.149	0.15	0.136	0.124	0.102	0.111	0.09	0.084	0.07	0.053	0.051	0.052	0.053	0.06	0.069	0.062	0.051	0.05	0.043	0.048	0.049	0.06	0.065	0.066	0.071	0.087	0.095	0.092	0.093	0.103	0.111	0.113	0.128	0.155	0.165	0.227	0.239	0.245	0.265	0.25	0.238	0.275	0.248	0.283	0.322	0.33	0.301	0.273	0.285	0.258	0.234	0.237	0.206	0.234	0.293	0.28	0.265	0.283	0.238	0.272	0.237	0.239	0.203	0.203	0.168	0.144	0.126	0.119	0.092	0.097	0.089	0.065	0.054	0.062	0.07	0.094	0.077	0.091	0.082	0.097	0.085	0.108	0.123	0.133	0.116	0.124	0.13	0.113	0.114	0.124	0.103	0.097	0.091	0.102	0.102	0.096	0.096	0.11	0.089	0.087	0.102	0.122	0.122	0.113	0.124	0.124	0.111	0.136	0.129	0.14	0.161	0.15	0.147	0.133	0.145	0.16	0.165	0.15	0.125	0.108	0.102	0.094	0.095	0.101	0.1	0.109	0.095	0.084	0.071	0.069	0.077	0.059	0.068	0.061	0.059	0.058	0.06	0.063	0.066	0.081	0.084	0.069	0.077	0.085	0.078	0.089	0.091	0.085	0.101	0.09	0.096	0.098	0.125	0.126	0.122	0.129	0.096	0.1	0.096	0.088	0.081	0.102	0.101	0.11	0.097	0.089	0.104	0.089	0.088	0.087	0.085	0.079	0.064	0.078	0.069	0.063	0.052	0.053	0.05	0.056	0.064	0.073	0.073	0.073	0.085	0.074	0.059	0.058	0.055	0.068	0.066	0.079	0.08	0.095	0.106	0.091	0.093	0.076	0.07	0.075	0.06	0.06	0.061	0.074	0.089	0.109	0.084	0.092	0.095	0.115	0.097	0.09	0.091	0.083	0.098	0.121	0.127	0.125	0.133	0.161	0.157	0.132	0.115	0.119	0.098	0.096	0.091	0.111	0.139	0.138	0.126	0.123	0.125	0.128	0.142	0.134	0.132	0.124	0.124	0.118	0.142	0.161	0.128	0.133	0.12	0.114	0.14	0.138	0.125	0.123	0.113	0.111	0.114	0.124	0.129	0.131	0.144	0.137	0.114	0.133	0.113	0.14	0.148	0.145	0.137	0.154	0.143	0.176	0.161	0.165	0.166	0.184	0.187	0.199	0.175	0.211	0.178	0.175	0.136	0.118	0.118	0.121	0.096	0.082	0.073	0.098	0.089	0.085	0.071	0.078	0.067	0.069	0.071	0.075	0.084	0.091	0.088	0.07	0.072	0.094	0.093	0.093	0.093	0.096	0.078	0.075	0.082	0.094	0.093	0.092	0.1	0.083	0.091	0.081	0.091	0.081	0.072	0.08	0.084	0.067	0.069	0.066	0.089	0.079	0.082	0.084	0.083	0.099	0.117	0.111	0.12	0.126	0.129	0.127	0.137	0.111	0.111	0.108	0.104	0.087	0.093	0.078	0.088	0.077	0.067	0.075	0.068	0.07	0.055	0.064	0.062	0.044	0.054	0.053	0.049	0.059	0.057	0.053	0.06	0.061	0.075	0.078	0.083	0.096	0.088	0.116	0.107	0.107	0.126	0.11	0.107	0.114	0.125	0.12	0.116	0.106	0.116	0.097	0.096	0.096	0.101	0.094	0.085	0.086	0.088	0.074	0.07	0.082	0.073	0.079	0.109	0.137	0.143	0.135	0.157	0.179	0.169	0.167	0.205	0.23	0.202	0.217	0.203	0.2	0.189	0.197	0.189	0.147	0.13	0.119	0.119	0.092	0.095	0.088	0.093	0.086	0.074	0.082	0.068	0.081	0.091	0.09	0.089	0.07
>trQ0PBE6Q0PBE6_CAMJE_Unc
mdkakivqnlnalfkqraefysyfdeniakinntevfdfknaknlnpeevykqfyhfdyairkllpaiykayeitdadldkdf
0.047	0.044	0.057	0.06	0.057		0.053	0.048	0.052	0.058	0.068	0.065	0.067	0.06	0.074	0.076	0.068	0.069	0.06	0.074	0.056	0.056	0.054	0.051	0.065	0.074	0.074	0.079	0.089	0.093	0.108	0.092	0.091	0.114	0.119	0.107	0.106	0.11	0.122	0.149	0.166	0.147	0.135	0.114	0.105	0.105	0.105	0.092	0.088	0.089	0.079	0.059	0.063	0.048	0.056	0.044	0.036	0.033	0.038	0.036	0.033	0.033	0.028	0.032	0.032	0.035	0.033	0.035	0.041	0.041	0.049	0.042	0.05	0.049	0.055	0.048	0.045	0.05	0.054	0.061	0.058	0.065	0.064	0.081
>trQ0PBE7Q0PBE7_CAMJE_Put
mnlfqnlalkyshtmmekslqkgfnvellkqpeekipkqdksymlyahvpfchtfcpycsfhkyyydenlakvyfqnlreeikimknkgfdftsmyvgggttlideeellktlelckklfnikeiscesdpnhidpnklsmfkgiidrlscgiqsfddetlkkvarynkfgsskelqekiskalgilpifsidlifnlpgqnekqllndleiaknlapqqittyplmksnltkdniakslgvsikdneftyyqiireffkdytqnngwsfsleknklndeyvsshheylgvgsgafsfldgellinafnlndyakfiqekqnaniakacfdkkeiikyvfltgifsgkieidkfnktlncnlekelfiellglktsgaiikdqnaliatefgqylfvvlmkdfytgmdlvravfrddkrlknkdyidimkenidplnsasmefkaetn
0.055	0.048	0.044	0.056	0.051		0.059	0.05	0.043	0.044	0.047	0.045	0.045	0.052	0.05	0.054	0.057	0.065	0.074	0.084	0.088	0.076	0.074	0.072	0.096	0.112	0.106	0.099	0.072	0.084	0.074	0.084	0.076	0.078	0.079	0.072	0.064	0.069	0.07	0.08	0.067	0.061	0.07	0.065	0.078	0.082	0.076	0.076	0.072	0.07	0.067	0.06	0.067	0.072	0.07	0.069	0.06	0.06	0.052	0.048	0.052	0.056	0.059	0.056	0.056	0.054	0.043	0.045	0.045	0.051	0.054	0.064	0.07	0.076	0.072	0.07	0.058	0.048	0.037	0.046	0.04	0.051	0.045	0.051	0.05	0.053	0.051	0.045	0.038	0.042	0.047	0.062	0.079	0.099	0.128	0.134	0.103	0.118	0.104	0.111	0.107	0.108	0.093	0.076	0.101	0.103	0.096	0.078	0.075	0.06	0.049	0.041	0.038	0.051	0.043	0.039	0.038	0.033	0.044	0.059	0.068	0.071	0.082	0.095	0.117	0.103	0.097	0.106	0.122	0.144	0.114	0.118	0.137	0.114	0.126	0.108	0.117	0.107	0.086	0.088	0.086	0.07	0.081	0.098	0.109	0.081	0.07	0.079	0.07	0.064	0.079	0.085	0.103	0.085	0.093	0.1	0.11	0.104	0.122	0.108	0.119	0.094	0.098	0.106	0.104	0.122	0.106	0.101	0.091	0.085	0.088	0.093	0.093	0.101	0.091	0.088	0.088	0.086	0.084	0.086	0.085	0.063	0.051	0.062	0.052	0.056	0.048	0.039	0.04	0.053	0.044	0.055	0.063	0.072	0.072	0.085	0.085	0.079	0.086	0.098	0.109	0.145	0.133	0.143	0.143	0.15	0.117	0.141	0.113	0.1	0.107	0.093	0.096	0.091	0.094	0.111	0.111	0.108	0.091	0.082	0.076	0.097	0.109	0.115	0.108	0.104	0.108	0.11	0.093	0.091	0.095	0.098	0.083	0.103	0.094	0.116	0.121	0.116	0.109	0.111	0.122	0.104	0.128	0.115	0.091	0.106	0.082	0.075	0.068	0.07	0.056	0.047	0.038	0.045	0.046	0.048	0.044	0.052	0.066	0.07	0.082	0.108	0.104	0.135	0.145	0.139	0.13	0.16	0.155	0.155	0.164	0.177	0.16	0.139	0.125	0.124	0.121	0.105	0.087	0.096	0.081	0.084	0.097	0.11	0.109	0.132	0.162	0.148	0.135	0.153	0.154	0.137	0.114	0.104	0.108	0.105	0.098	0.093	0.113	0.101	0.088	0.087	0.072	0.074	0.075	0.074	0.068	0.067	0.07	0.059	0.054	0.054	0.052	0.059	0.077	0.068	0.076	0.07	0.061	0.059	0.053	0.055	0.057	0.059	0.06	0.059	0.068	0.058	0.051	0.052	0.045	0.04	0.036	0.028	0.035	0.039	0.036	0.03	0.031	0.039	0.033	0.032	0.036	0.032	0.04	0.043	0.045	0.058	0.051	0.061	0.061	0.064	0.06	0.079	0.079	0.069	0.054	0.06	0.063	0.058	0.059	0.056	0.058	0.058	0.056	0.057	0.047	0.055	0.054	0.057	0.051	0.048	0.042	0.042	0.045	0.051	0.064	0.075	0.07	0.066	0.073	0.07	0.075	0.077	0.08	0.074	0.059	0.054	0.057	0.068	0.078	0.066	0.052	0.039	0.038	0.038	0.04	0.043	0.045	0.038	0.043	0.035	0.036	0.046	0.052	0.06	0.054	0.058	0.065	0.08	0.08	0.084	0.084	0.086	0.089	0.07	0.09	0.083	0.081	0.082	0.066	0.054	0.046	0.051	0.053	0.044	0.043	0.053	0.043	0.056	0.072	0.068	0.09	0.077	0.086	0.092	0.084	0.1	0.117	0.142	0.163	0.142	0.161	0.147	0.116	0.119	0.099	0.081	0.079
>trQ0PBE8Q0PBE8_CAMJE_Put
mtewindyyfwikwvhylafvswmaglfylprlfvyhaehkdnkgfvevvkiqerklyyyiqtpamivtlitgslmlhahkevlmvgagfmhvkltcvtlliifhihnyyclkalandtstksgkyfriynefptimfiiialmmvvrpf
0.044	0.039	0.045	0.038	0.034		0.038	0.042	0.039	0.036	0.041	0.038	0.035	0.034	0.045	0.041	0.033	0.037	0.047	0.047	0.041	0.043	0.044	0.048	0.05	0.051	0.052	0.059	0.052	0.052	0.051	0.045	0.039	0.042	0.043	0.043	0.043	0.057	0.058	0.066	0.058	0.054	0.061	0.059	0.05	0.056	0.061	0.066	0.06	0.061	0.062	0.054	0.043	0.041	0.036	0.042	0.044	0.044	0.035	0.029	0.034	0.043	0.038	0.033	0.034	0.043	0.052	0.053	0.048	0.049	0.052	0.051	0.043	0.034	0.033	0.041	0.044	0.035	0.033	0.041	0.049	0.05	0.04	0.03	0.029	0.037	0.036	0.036	0.039	0.047	0.054	0.059	0.053	0.053	0.055	0.046	0.037	0.033	0.025	0.024	0.034	0.034	0.03	0.036	0.036	0.03	0.028	0.026	0.024	0.03	0.034	0.043	0.055	0.067	0.066	0.087	0.11	0.087	0.088	0.088	0.089	0.083	0.084	0.095	0.102	0.092	0.091	0.097	0.077	0.058	0.048	0.047	0.035	0.026	0.029	0.028	0.025	0.018	0.022	0.025	0.024	0.028	0.028	0.023	0.019	0.021	0.025	0.026	0.029	0.035	0.043
>spQ0PBE9LSPA_CAMJE_Lipop
maktfkfifyfwgafvlvfaldqwvksltlagfrwqseyldltyalntgvafsmlsflehnlkylhlaligvlfiylfwqrtllkthsiafgmmlgagvsnlldrfihggvvdmffwhkwfnfaifnvadvminisvaliliqeifkkrkkddrmd
0.018	0.017	0.017	0.02	0.027		0.029	0.028	0.031	0.03	0.037	0.034	0.038	0.032	0.036	0.042	0.048	0.058	0.057	0.07	0.071	0.073	0.06	0.06	0.074	0.066	0.078	0.079	0.089	0.097	0.103	0.091	0.082	0.08	0.072	0.087	0.071	0.078	0.066	0.082	0.087	0.087	0.098	0.091	0.08	0.086	0.064	0.06	0.074	0.073	0.066	0.071	0.059	0.075	0.068	0.066	0.052	0.044	0.035	0.031	0.031	0.032	0.024	0.034	0.038	0.031	0.031	0.029	0.026	0.027	0.021	0.024	0.028	0.034	0.04	0.041	0.041	0.036	0.043	0.045	0.044	0.037	0.041	0.041	0.055	0.05	0.045	0.045	0.049	0.048	0.05	0.047	0.057	0.071	0.073	0.062	0.07	0.068	0.072	0.061	0.061	0.061	0.083	0.103	0.114	0.104	0.085	0.069	0.061	0.058	0.046	0.044	0.051	0.045	0.047	0.047	0.055	0.053	0.042	0.042	0.042	0.042	0.042	0.052	0.047	0.044	0.048	0.046	0.057	0.056	0.062	0.05	0.047	0.043	0.043	0.049	0.042	0.035	0.032	0.028	0.024	0.033	0.035	0.029	0.039	0.045	0.051	0.043	0.054	0.06	0.062	0.071	0.065	0.062	0.072	0.078	0.088
>trQ0PBF1Q0PBF1_CAMJE_Put
mkvkslliaslvafsslnaasLIdeaknsglvalpkdqkgvdeilkqngvkaseftlekaelgkklyfeprlsksgiiscNTCHNVGLGGTDGIStAIghkwtanphhlnspTvynAVLNNTQFWDGRAGTLADqakgpiqadpematpaklavekisslpeyvsefkkiygksgvnfdniadaianfertlitpsrfdkflegdekaltkeeqkglklfidkgcvacHngVnlggnmqafevagkykfanlgdfkgDAngmvkTptLrnvaETapyfhngaiwnlkdaikemgsvqlgikisdkeaksietflksltgtkpaIVYpqlpistektpkpel
0.025	0.035	0.033	0.037	0.04		0.038	0.045	0.052	0.05	0.073	0.091	0.092	0.113	0.096	0.09	0.102	0.125	0.133	0.114	0.15	0.167	0.185	0.19	0.177	0.16	0.158	0.154	0.137	0.137	0.121	0.11	0.129	0.117	0.118	0.117	0.11	0.094	0.076	0.067	0.083	0.091	0.093	0.093	0.085	0.105	0.102	0.091	0.11	0.096	0.096	0.086	0.086	0.098	0.093	0.115	0.099	0.077	0.062	0.054	0.055	0.054	0.054	0.059	0.06	0.059	0.058	0.066	0.084	0.072	0.063	0.079	0.077	0.098	0.119	0.137	0.138	0.17	0.175	0.177	0.153	0.183	0.189	0.224	0.205	0.198	0.193	0.243	0.244	0.246	0.197	0.214	0.19	0.195	0.186	0.191	0.159	0.185	0.182	0.147	0.124	0.11	0.105	0.132	0.133	0.132	0.135	0.141	0.141	0.157	0.177	0.156	0.162	0.183	0.178	0.169	0.175	0.2	0.216	0.212	0.206	0.184	0.196	0.208	0.214	0.198	0.205	0.213	0.245	0.211	0.22	0.226	0.192	0.2	0.183	0.178	0.17	0.152	0.123	0.111	0.109	0.134	0.138	0.121	0.114	0.117	0.136	0.118	0.102	0.102	0.112	0.129	0.127	0.129	0.128	0.139	0.137	0.134	0.116	0.104	0.093	0.085	0.07	0.057	0.061	0.061	0.078	0.075	0.069	0.086	0.07	0.072	0.091	0.076	0.069	0.072	0.081	0.079	0.091	0.118	0.12	0.109	0.13	0.128	0.105	0.088	0.08	0.098	0.112	0.111	0.117	0.123	0.109	0.101	0.11	0.115	0.125	0.147	0.149	0.122	0.106	0.102	0.126	0.104	0.09	0.08	0.076	0.074	0.085	0.094	0.097	0.1	0.091	0.065	0.059	0.054	0.067	0.073	0.081	0.078	0.093	0.083	0.085	0.088	0.1	0.1	0.1	0.126	0.152	0.184	0.177	0.177	0.197	0.162	0.148	0.146	0.145	0.152	0.149	0.118	0.095	0.083	0.074	0.091	0.074	0.074	0.066	0.077	0.071	0.079	0.092	0.099	0.116	0.132	0.101	0.123	0.125	0.151	0.184	0.19	0.151	0.168	0.159	0.153	0.167	0.184	0.168	0.17	0.191	0.161	0.139	0.157	0.173	0.213	0.196	0.147	0.14	0.169	0.141	0.108	0.101	0.099	0.086	0.07	0.069	0.05	0.063	0.08	0.093	0.089	0.076	0.085	0.086	0.077	0.058	0.071	0.078	0.068	0.067	0.079	0.077	0.083	0.084	0.075	0.074	0.067	0.059	0.058	0.057	0.061	0.072	0.094	0.093	0.082	0.102	0.102	0.088	0.105	0.09	0.122	0.139	0.13	0.163	0.157	0.191	0.185	0.193	0.16	0.155	0.165	0.164	0.154	0.141	0.138	0.133	0.147	0.129	0.127	0.144	0.124	0.155	0.129
>trQ0PBF3Q0PBF3_CAMJE_Put
mqshikikfhfkciigildferrkkqkiiiklkakaneflnyaevitkiktwykkeefytleesldfvslnlkkdfpnltnlnikifkphiiknatvgvklkkky
0.018	0.017	0.017	0.017	0.021		0.019	0.017	0.022	0.02	0.022	0.022	0.018	0.02	0.025	0.031	0.032	0.033	0.039	0.039	0.037	0.036	0.029	0.031	0.033	0.026	0.031	0.03	0.029	0.037	0.037	0.031	0.026	0.033	0.034	0.033	0.036	0.043	0.043	0.053	0.052	0.048	0.047	0.05	0.059	0.052	0.041	0.037	0.04	0.043	0.034	0.034	0.037	0.034	0.033	0.037	0.038	0.039	0.047	0.048	0.046	0.048	0.05	0.064	0.067	0.061	0.056	0.062	0.063	0.065	0.081	0.077	0.085	0.086	0.086	0.097	0.092	0.08	0.062	0.062	0.049	0.059	0.06	0.058	0.048	0.047	0.047	0.041	0.049	0.046	0.048	0.055	0.043	0.046	0.046	0.05	0.05	0.05	0.042	0.045	0.051	0.059	0.067	0.053	0.049	0.038
>trQ0PBF4Q0PBF4_CAMJE_Two
mrilviedeislnktiidnlnefgyqtdssenfkdgeyfigirhydlvlanwTLPDGDGAelVntikhksprtsvmimssktdketeikalkagaddfvkkpldfdillariearlrlggtnvikiedlvidpdeekitykgqdielkgkpfevlthlarhsdqivskeqlldaiweepelvtpnvievainqirqkmdkplnistietvrrrgyrfcfpkks
0.035	0.03	0.039	0.037	0.047		0.043	0.05	0.046	0.046	0.061	0.066	0.072	0.097	0.093	0.1	0.115	0.103	0.107	0.132	0.121	0.137	0.127	0.128	0.129	0.136	0.142	0.143	0.143	0.157	0.132	0.131	0.128	0.133	0.129	0.137	0.112	0.095	0.087	0.071	0.073	0.058	0.063	0.078	0.075	0.069	0.066	0.083	0.094	0.125	0.118	0.162	0.17	0.201	0.217	0.237	0.286	0.303	0.28	0.249	0.201	0.166	0.165	0.19	0.171	0.169	0.157	0.152	0.112	0.098	0.084	0.102	0.108	0.085	0.085	0.102	0.103	0.113	0.133	0.119	0.093	0.076	0.072	0.058	0.05	0.059	0.078	0.092	0.088	0.09	0.102	0.104	0.095	0.1	0.115	0.096	0.1	0.104	0.114	0.093	0.084	0.08	0.07	0.064	0.049	0.046	0.045	0.054	0.048	0.059	0.06	0.061	0.075	0.08	0.1	0.108	0.112	0.114	0.112	0.113	0.11	0.12	0.124	0.106	0.097	0.115	0.105	0.111	0.093	0.071	0.054	0.048	0.046	0.049	0.068	0.083	0.085	0.071	0.076	0.069	0.074	0.082	0.065	0.07	0.066	0.065	0.075	0.083	0.083	0.081	0.083	0.07	0.072	0.064	0.085	0.088	0.099	0.097	0.088	0.109	0.087	0.093	0.094	0.085	0.085	0.08	0.089	0.082	0.081	0.072	0.079	0.081	0.081	0.076	0.09	0.096	0.097	0.122	0.12	0.103	0.114	0.128	0.129	0.109	0.144	0.142	0.126	0.138	0.127	0.112	0.097	0.095	0.078	0.075	0.063	0.072	0.072	0.084	0.088	0.076	0.088	0.085	0.087	0.11	0.113	0.116	0.145	0.156	0.165	0.169	0.161	0.152	0.142	0.146	0.109	0.109	0.128	0.131	0.124	0.123	0.112	0.099	0.088	0.07
>trQ0PBF5Q0PBF5_CAMJE_Fer
msllitkdcvccdacreecpdeaiyenspiyvidpdlcsecvndfsepacivacpyeciipdPdnvetieelklkhrdref
0.04	0.044	0.052	0.059	0.063		0.064	0.07	0.077	0.076	0.091	0.088	0.106	0.118	0.135	0.138	0.138	0.129	0.134	0.147	0.152	0.157	0.133	0.119	0.113	0.09	0.093	0.105	0.099	0.081	0.084	0.094	0.093	0.116	0.13	0.132	0.119	0.098	0.097	0.11	0.135	0.133	0.163	0.139	0.128	0.124	0.139	0.14	0.116	0.117	0.117	0.099	0.075	0.084	0.097	0.099	0.104	0.117	0.123	0.124	0.159	0.164	0.176	0.18	0.159	0.161	0.151	0.123	0.124	0.146	0.127	0.128	0.105	0.086	0.072	0.064	0.063	0.052	0.06	0.058	0.052	0.054
>trQ0PBF6Q0PBF6_CAMJE_Pho
makktavvdlgsnsirmvifektsrygfyttceykrkvrlgenaynngkilqeeamqraedalaffkqcalkhkckkifivgtsalrdapnsknfikrikdnlslnircidgksesylgglaalnllspfkdgtTLdigggsselcliknnriiscisldigtvrlkelfydtgkmdsleefikpileqipkefcnqnliaiggslraisnsimqknsyplknlhdfrymldeekghilkifnsnldslinfgikkdrfdtikegififlkiaekikakqvitsgvgiregvylqdllrpkitfppnfnpslkclqdkflqskqknktphfalqifttlknlhklndnykhtllnaaklchigeylnfyfanehsahfvlgglnygfshkekaliasiiklngkkvnpynlepykqllpnihtiswlnfilclaktlsanedkidfafanntlyiyqenkilnlpkdelkkiakpatialainqki
0.066	0.061	0.078	0.091	0.107		0.119	0.101	0.11	0.093	0.118	0.1	0.098	0.108	0.087	0.09	0.097	0.103	0.091	0.111	0.09	0.073	0.066	0.065	0.084	0.078	0.085	0.073	0.092	0.092	0.098	0.12	0.104	0.106	0.096	0.129	0.116	0.119	0.149	0.158	0.167	0.147	0.133	0.136	0.149	0.128	0.139	0.141	0.109	0.12	0.122	0.132	0.123	0.129	0.144	0.117	0.106	0.087	0.085	0.084	0.084	0.081	0.078	0.073	0.065	0.069	0.057	0.056	0.049	0.044	0.037	0.031	0.028	0.03	0.041	0.052	0.066	0.064	0.055	0.059	0.065	0.073	0.092	0.126	0.134	0.136	0.168	0.173	0.159	0.164	0.172	0.136	0.115	0.107	0.118	0.12	0.123	0.111	0.125	0.097	0.089	0.082	0.073	0.065	0.078	0.082	0.09	0.081	0.105	0.107	0.096	0.096	0.117	0.099	0.109	0.099	0.106	0.111	0.096	0.102	0.11	0.111	0.113	0.092	0.099	0.106	0.126	0.147	0.119	0.107	0.101	0.113	0.125	0.158	0.153	0.18	0.186	0.159	0.159	0.164	0.163	0.145	0.144	0.151	0.151	0.144	0.124	0.156	0.146	0.111	0.096	0.074	0.066	0.054	0.066	0.067	0.074	0.093	0.096	0.078	0.069	0.06	0.068	0.072	0.066	0.067	0.088	0.071	0.064	0.063	0.081	0.065	0.058	0.058	0.056	0.052	0.052	0.059	0.055	0.056	0.061	0.061	0.048	0.049	0.049	0.059	0.052	0.05	0.062	0.065	0.074	0.066	0.064	0.073	0.056	0.073	0.085	0.095	0.089	0.113	0.102	0.097	0.109	0.135	0.145	0.115	0.096	0.088	0.085	0.113	0.124	0.127	0.123	0.098	0.078	0.096	0.085	0.078	0.094	0.075	0.073	0.06	0.058	0.068	0.068	0.075	0.065	0.053	0.067	0.055	0.051	0.053	0.042	0.038	0.035	0.035	0.04	0.042	0.043	0.053	0.065	0.059	0.051	0.059	0.06	0.064	0.062	0.065	0.063	0.072	0.092	0.092	0.084	0.082	0.063	0.061	0.059	0.06	0.056	0.059	0.045	0.044	0.034	0.032	0.029	0.033	0.032	0.026	0.024	0.021	0.02	0.021	0.027	0.03	0.023	0.029	0.036	0.049	0.055	0.067	0.064	0.08	0.078	0.088	0.1	0.102	0.102	0.102	0.116	0.103	0.09	0.12	0.128	0.104	0.079	0.083	0.067	0.088	0.092	0.107	0.085	0.094	0.114	0.135	0.122	0.11	0.128	0.144	0.144	0.137	0.14	0.161	0.137	0.149	0.148	0.119	0.108	0.107	0.106	0.084	0.082	0.1	0.101	0.087	0.092	0.082	0.082	0.077	0.067	0.075	0.081	0.069	0.068	0.078	0.081	0.065	0.065	0.055	0.056	0.063	0.076	0.066	0.062	0.054	0.069	0.069	0.058	0.062	0.068	0.078	0.063	0.064	0.077	0.079	0.074	0.074	0.066	0.051	0.052	0.064	0.064	0.053	0.049	0.053	0.053	0.049	0.044	0.055	0.06	0.05	0.051	0.062	0.053	0.069	0.093	0.094	0.094	0.092	0.114	0.114	0.125	0.1	0.091	0.098	0.079	0.079	0.08	0.075	0.074	0.09	0.067	0.05	0.049	0.04	0.05	0.05	0.048	0.038	0.043	0.054	0.061	0.064	0.074	0.076	0.093	0.103	0.084	0.088	0.106	0.109	0.111	0.113	0.116	0.115	0.119	0.128	0.101	0.101	0.115	0.092	0.109	0.088	0.063	0.058	0.066	0.059	0.06	0.056	0.054	0.044	0.057	0.063	0.067	0.079	0.075	0.064	0.06	0.054	0.054	0.064	0.065	0.062	0.077	0.086	0.103	0.088	0.086	0.066	0.058	0.053	0.053	0.061	0.064	0.064	0.058	0.072	0.066	0.083	0.081	0.078	0.068	0.057	0.055	0.054	0.053	0.059	0.051	0.058	0.051	0.062	0.062	0.068	0.055	0.061	0.047	0.057	0.053	0.046	0.044	0.048	0.052	0.06	0.056	0.062	0.048	0.043	0.034
>trQ0PBF7Q0PBF7_CAMJE_Put
mrllvlfflilplysvelisyniydrndrvdlmlsfdnayngkisqkkeknltlltfsdltyskdelkelnsqlvdkisissknnntyimlqnkqninlelssindkfgvriraieQGKANIESAPTTTANNSQELMPKPKSTSLEGYdytnyilvmlilvillivlwwfkktmvyknnnvsrdftmifqrfldknnqlvvfdhankrytmiignsnvlleSieipeeqtikhtekteknfdsffeenkkriqnlieqrqkgkks
0.024	0.021	0.02	0.027	0.026		0.025	0.03	0.033	0.034	0.039	0.031	0.038	0.038	0.044	0.041	0.041	0.046	0.054	0.074	0.082	0.08	0.092	0.107	0.096	0.077	0.074	0.098	0.108	0.103	0.132	0.119	0.124	0.152	0.163	0.132	0.099	0.103	0.092	0.079	0.067	0.072	0.072	0.087	0.073	0.087	0.078	0.065	0.07	0.071	0.069	0.064	0.068	0.087	0.07	0.078	0.079	0.089	0.089	0.093	0.073	0.079	0.067	0.083	0.092	0.09	0.094	0.09	0.094	0.091	0.072	0.088	0.07	0.085	0.092	0.084	0.103	0.13	0.148	0.169	0.138	0.109	0.087	0.086	0.084	0.09	0.09	0.106	0.108	0.108	0.114	0.098	0.107	0.088	0.085	0.082	0.066	0.084	0.098	0.107	0.101	0.105	0.097	0.115	0.098	0.095	0.111	0.091	0.1	0.108	0.134	0.118	0.115	0.161	0.13	0.137	0.177	0.197	0.199	0.215	0.208	0.252	0.233	0.246	0.302	0.333	0.315	0.261	0.254	0.198	0.187	0.19	0.22	0.185	0.209	0.226	0.261	0.261	0.27	0.317	0.281	0.274	0.23	0.246	0.271	0.246	0.246	0.195	0.208	0.147	0.126	0.085	0.063	0.053	0.046	0.041	0.03	0.026	0.025	0.025	0.024	0.022	0.022	0.023	0.023	0.025	0.025	0.029	0.031	0.03	0.034	0.047	0.064	0.076	0.098	0.104	0.115	0.101	0.109	0.108	0.104	0.104	0.097	0.125	0.11	0.112	0.127	0.1	0.1	0.1	0.099	0.083	0.079	0.08	0.08	0.074	0.077	0.09	0.116	0.102	0.1	0.099	0.115	0.092	0.087	0.067	0.067	0.073	0.088	0.097	0.098	0.097	0.087	0.093	0.102	0.082	0.101	0.086	0.107	0.099	0.119	0.144	0.182	0.147	0.119	0.095	0.087	0.081	0.076	0.084	0.076	0.056	0.071	0.069	0.082	0.081	0.077	0.077	0.078	0.074	0.096	0.095	0.096	0.098	0.086	0.095	0.097	0.091	0.096	0.089	0.103	0.111	0.103	0.097	0.11	0.096	0.081	0.072	0.075	0.078	0.061	0.069	0.061	0.043	0.046	0.055
>trQ0PBF8Q0PBF8_CAMJE_Fla
msddiefnihhgllqsyedilditvdfvselgttnmsvaellklevgsvidlekpagesvelyinkrifgkgevmvyeknlairineildsktvlqyfkkei
0.052	0.047	0.042	0.054	0.051		0.049	0.053	0.062	0.058	0.065	0.06	0.05	0.045	0.053	0.047	0.055	0.048	0.058	0.059	0.067	0.066	0.071	0.071	0.078	0.076	0.09	0.103	0.083	0.106	0.117	0.114	0.129	0.111	0.1	0.087	0.088	0.084	0.078	0.089	0.106	0.097	0.078	0.074	0.059	0.071	0.057	0.063	0.064	0.074	0.078	0.095	0.109	0.117	0.112	0.1	0.076	0.079	0.07	0.088	0.075	0.075	0.088	0.089	0.09	0.087	0.08	0.067	0.062	0.054	0.053	0.05	0.059	0.061	0.054	0.052	0.052	0.052	0.065	0.057	0.055	0.044	0.046	0.05	0.054	0.057	0.065	0.06	0.069	0.054	0.053	0.046	0.048	0.044	0.044	0.037	0.035	0.04	0.042	0.039	0.03	0.033	0.025
>trQ0PBF9Q0PBF9_CAMJE_Unc
mlkileysithfcehilrlrieaaqdisgelygasipimgksegecnfylffpkeflkkiaeilindekfkeddwcdltkecanqiigyaknllndakgddeyklgipeylgkvdfseivldealtykfencyfrigyck
0.017	0.022	0.021	0.021	0.025		0.027	0.026	0.024	0.024	0.032	0.033	0.041	0.041	0.044	0.045	0.052	0.048	0.057	0.045	0.055	0.069	0.064	0.061	0.067	0.091	0.105	0.108	0.102	0.105	0.103	0.087	0.098	0.089	0.097	0.094	0.123	0.111	0.106	0.123	0.123	0.119	0.095	0.079	0.061	0.072	0.056	0.062	0.068	0.055	0.055	0.044	0.038	0.034	0.035	0.03	0.025	0.023	0.029	0.033	0.036	0.035	0.029	0.029	0.028	0.032	0.036	0.043	0.051	0.061	0.055	0.061	0.062	0.067	0.082	0.073	0.082	0.086	0.083	0.078	0.099	0.092	0.092	0.082	0.088	0.076	0.069	0.085	0.08	0.09	0.085	0.089	0.089	0.079	0.075	0.077	0.08	0.064	0.081	0.069	0.086	0.074	0.074	0.076	0.076	0.067	0.069	0.079	0.064	0.07	0.067	0.058	0.067	0.067	0.073	0.062	0.069	0.054	0.059	0.059	0.057	0.046	0.05	0.056	0.058	0.057	0.046	0.051	0.051	0.056	0.054	0.057	0.051	0.049	0.053	0.046	0.051	0.058	0.065	0.066	0.051
>trQ0PBG3Q0PBG3_CAMJE_Ant
millidnydsfvfnvksmleqlsndeilvrrndaislseiknlnpthiiLSPGpkHPSQsgicleifkarlnipvlgiclghqalalafdslvvkmqepmhaknslikqcrenelfSnlpsnfsvmryhslevkqlsdeleilaldekgvimalghknlpyygvqfhpesyfseyglqlfsnflkqdikkpqkqenplsfylqkmsenhflqsddfeqickiimskdyeilqvvallilitekslnekslsafvrqilrysqtfsdesemidicgtggdGFKSInvsttsafilaalgvkvakHGNRAISSSSgstdVLEALnittpntlesVLKqlnnqglsflhapffhplvgelkeirsrlgvrtvfnvlgpllhpnlklkyqlmgnyhapvhrllievlknlgrkkalvvrgndgmdelsicdeskiyelcegeileysicpeqfgfkrafhseiigssaydnakdlkdilsgrmqgakfdlvvlnamfalytankassplvakdmileaiysgkvieyfkeyqayaka
0.025	0.034	0.031	0.035	0.034		0.044	0.052	0.05	0.057	0.057	0.062	0.066	0.073	0.082	0.093	0.098	0.113	0.109	0.085	0.085	0.082	0.097	0.093	0.102	0.118	0.108	0.109	0.127	0.115	0.12	0.129	0.101	0.08	0.089	0.084	0.11	0.133	0.153	0.138	0.126	0.104	0.099	0.113	0.146	0.148	0.172	0.135	0.125	0.164	0.206	0.19	0.225	0.222	0.179	0.179	0.184	0.205	0.199	0.191	0.148	0.131	0.127	0.097	0.118	0.114	0.115	0.107	0.096	0.095	0.064	0.075	0.058	0.066	0.059	0.067	0.074	0.076	0.076	0.065	0.072	0.059	0.074	0.078	0.072	0.083	0.077	0.08	0.062	0.069	0.063	0.078	0.067	0.063	0.072	0.07	0.091	0.101	0.102	0.088	0.071	0.077	0.079	0.082	0.085	0.109	0.1	0.097	0.079	0.11	0.137	0.126	0.155	0.147	0.149	0.147	0.175	0.2	0.161	0.16	0.127	0.117	0.113	0.107	0.116	0.134	0.111	0.101	0.099	0.098	0.089	0.077	0.078	0.07	0.058	0.066	0.06	0.058	0.066	0.054	0.053	0.06	0.061	0.059	0.048	0.053	0.043	0.047	0.041	0.04	0.047	0.05	0.061	0.055	0.053	0.059	0.06	0.069	0.055	0.049	0.064	0.077	0.085	0.084	0.068	0.084	0.092	0.073	0.088	0.073	0.082	0.084	0.067	0.072	0.078	0.086	0.094	0.079	0.094	0.089	0.091	0.088	0.07	0.079	0.089	0.069	0.077	0.076	0.095	0.115	0.093	0.087	0.085	0.082	0.083	0.083	0.072	0.072	0.09	0.1	0.109	0.101	0.108	0.1	0.104	0.098	0.085	0.088	0.067	0.071	0.077	0.071	0.072	0.066	0.068	0.052	0.043	0.043	0.043	0.05	0.049	0.048	0.037	0.032	0.032	0.034	0.035	0.033	0.035	0.03	0.028	0.029	0.029	0.039	0.034	0.034	0.037	0.038	0.044	0.05	0.049	0.054	0.051	0.061	0.064	0.064	0.071	0.089	0.101	0.102	0.087	0.095	0.094	0.093	0.102	0.097	0.088	0.109	0.101	0.108	0.114	0.125	0.115	0.101	0.098	0.083	0.103	0.126	0.126	0.151	0.152	0.145	0.14	0.139	0.115	0.131	0.119	0.123	0.128	0.173	0.213	0.221	0.278	0.27	0.224	0.178	0.142	0.121	0.11	0.085	0.103	0.116	0.094	0.11	0.095	0.086	0.077	0.093	0.11	0.113	0.117	0.114	0.15	0.175	0.195	0.209	0.247	0.237	0.238	0.253	0.234	0.193	0.196	0.21	0.175	0.179	0.148	0.159	0.204	0.211	0.22	0.213	0.184	0.163	0.163	0.154	0.143	0.124	0.138	0.124	0.137	0.176	0.17	0.218	0.196	0.208	0.178	0.148	0.126	0.13	0.143	0.115	0.098	0.097	0.112	0.096	0.094	0.092	0.082	0.075	0.059	0.063	0.048	0.058	0.07	0.084	0.077	0.077	0.087	0.103	0.122	0.113	0.112	0.123	0.112	0.105	0.128	0.157	0.148	0.158	0.133	0.135	0.141	0.14	0.111	0.103	0.087	0.074	0.074	0.075	0.054	0.06	0.074	0.059	0.048	0.053	0.065	0.074	0.059	0.056	0.056	0.059	0.055	0.059	0.066	0.059	0.057	0.077	0.062	0.062	0.074	0.073	0.067	0.069	0.062	0.073	0.071	0.084	0.102	0.137	0.144	0.158	0.139	0.156	0.132	0.131	0.128	0.1	0.117	0.133	0.128	0.158	0.14	0.12	0.103	0.093	0.075	0.076	0.062	0.084	0.081	0.071	0.072	0.064	0.064	0.063	0.047	0.05	0.05	0.055	0.066	0.067	0.077	0.076	0.064	0.07	0.061	0.057	0.064	0.077	0.077	0.074	0.058	0.076	0.085	0.084	0.087	0.076	0.086	0.086	0.095	0.094	0.09	0.085	0.087	0.098	0.076	0.07	0.089	0.116	0.114	0.086	0.081	0.092	0.105	0.094	0.077	0.08	0.083	0.082	0.086	0.08	0.087	0.097	0.085	0.065	0.056	0.047	0.05	0.052	0.047	0.054	0.055	0.061	0.066	0.08	0.088	0.079	0.088	0.082	0.074	0.092	0.083	0.07	0.07	0.076	0.071	0.061	0.049	0.061	0.068	0.055	0.051	0.039	0.042	0.037	0.032	0.03	0.028	0.031	0.036	0.04	0.036	0.036	0.038	0.043	0.037	0.03	0.032	0.029	0.033	0.031	0.034	0.037
>trQ0PBG4Q0PBG4_CAMJE_Put
mfvknvnfyyrqilekfensyfaedltkviigidcdyldanelsfsefkakyyealsknkicdfagffgvfsanfvslfekiplsskknydfplflfanakayliyeknskmffkfgaskyfeylkddiepmkkkqkndfeilnsledekndflkmcekakeyllsgdifqvvlskqlcikhqvnafdyyeslsalnpsaymfyfpskygvvlgsspefllkikkreiylapiagtrnlenncdllalekdllsdekelsehkmlvdlarndaskFGTQtrvenlfsiiknkfvmhivsevyanmkedasifdvieavfpagtlsgapkiraleitseledcdrgiyggavgflnfneditlailircafftqdkaylasgagivlqsesqkeyaeicakrkallvafenlkkenq
0.045	0.039	0.048	0.051	0.043		0.041	0.042	0.038	0.037	0.044	0.055	0.059	0.06	0.048	0.047	0.041	0.046	0.047	0.056	0.046	0.046	0.046	0.043	0.05	0.048	0.054	0.059	0.053	0.043	0.044	0.049	0.049	0.057	0.055	0.055	0.056	0.057	0.062	0.071	0.076	0.062	0.073	0.064	0.054	0.047	0.051	0.057	0.051	0.056	0.044	0.051	0.049	0.038	0.045	0.041	0.038	0.043	0.053	0.047	0.048	0.06	0.068	0.063	0.069	0.075	0.077	0.079	0.071	0.088	0.095	0.081	0.078	0.077	0.066	0.066	0.067	0.081	0.079	0.069	0.068	0.069	0.062	0.055	0.055	0.06	0.05	0.049	0.05	0.046	0.052	0.069	0.062	0.06	0.055	0.044	0.046	0.044	0.035	0.037	0.032	0.041	0.04	0.039	0.035	0.035	0.035	0.031	0.025	0.028	0.032	0.035	0.035	0.034	0.036	0.039	0.036	0.04	0.032	0.033	0.042	0.044	0.048	0.059	0.054	0.055	0.044	0.039	0.038	0.039	0.051	0.058	0.057	0.064	0.058	0.058	0.064	0.07	0.075	0.075	0.068	0.081	0.084	0.106	0.123	0.111	0.114	0.09	0.071	0.074	0.063	0.064	0.069	0.053	0.047	0.047	0.044	0.04	0.045	0.058	0.05	0.042	0.041	0.046	0.052	0.064	0.05	0.054	0.053	0.054	0.055	0.061	0.058	0.056	0.055	0.051	0.046	0.052	0.061	0.062	0.062	0.055	0.049	0.054	0.054	0.055	0.06	0.066	0.057	0.075	0.093	0.114	0.112	0.099	0.073	0.066	0.065	0.057	0.071	0.089	0.078	0.064	0.078	0.072	0.074	0.074	0.073	0.073	0.078	0.087	0.095	0.104	0.105	0.107	0.105	0.081	0.065	0.065	0.079	0.069	0.057	0.05	0.05	0.047	0.049	0.039	0.037	0.042	0.05	0.058	0.072	0.073	0.083	0.106	0.133	0.131	0.137	0.147	0.149	0.165	0.152	0.135	0.143	0.146	0.121	0.102	0.101	0.089	0.093	0.085	0.074	0.06	0.061	0.059	0.057	0.057	0.05	0.05	0.051	0.059	0.053	0.058	0.07	0.071	0.067	0.068	0.083	0.078	0.078	0.081	0.094	0.107	0.127	0.154	0.174	0.175	0.197	0.201	0.188	0.185	0.143	0.118	0.101	0.103	0.105	0.102	0.092	0.071	0.061	0.045	0.038	0.041	0.042	0.037	0.036	0.041	0.042	0.04	0.042	0.046	0.041	0.046	0.056	0.047	0.051	0.058	0.07	0.059	0.052	0.055	0.055	0.056	0.061	0.054	0.074	0.091	0.085	0.091	0.107	0.101	0.129	0.133	0.129	0.138	0.164	0.158	0.157	0.134	0.153	0.148	0.14	0.111	0.102	0.109	0.106	0.101	0.109	0.114	0.111	0.11	0.114	0.126	0.132	0.134	0.165	0.141	0.119	0.132	0.131	0.15	0.141	0.136	0.116	0.114	0.094	0.109	0.102	0.08	0.06	0.061	0.062	0.055	0.054	0.053	0.051	0.057	0.051	0.047	0.046	0.049	0.041	0.047	0.053	0.076	0.097	0.13	0.105	0.102	0.092	0.102	0.122	0.111	0.12	0.119	0.117	0.111	0.11	0.119	0.115	0.089	0.085	0.079	0.062	0.079	0.069	0.077	0.069	0.058	0.059	0.052	0.045	0.05	0.06	0.062	0.055	0.05	0.057	0.062	0.069	0.076	0.068	0.075	0.071	0.076	0.085	0.08	0.076
>trQ0PBG5Q0PBG5_CAMJE_Unc
mfqniikykdfiifilnlkqnlyllikinldfknfhkslnf
0.017	0.021	0.02	0.018	0.017		0.016	0.015	0.015	0.019	0.022	0.021	0.021	0.021	0.023	0.024	0.025	0.025	0.024	0.021	0.02	0.027	0.029	0.032	0.034	0.033	0.033	0.033	0.033	0.029	0.028	0.028	0.036	0.036	0.037	0.043	0.047	0.055	0.045	0.048	0.044	0.05
>trQ0PBG6Q0PBG6_CAMJE_Pro
meitdlpyliigiisgiasglfgigggmiivpsmfalgasahhaigisvlqmifaavfgsyinykkknlnlkdgimigfggligasfsgmllkalsdvaltsvflavsciffikyafgikenivqnqrsvwvknvilfiagaftgifaislgiggglliapilayflgydskkvvslslffvifasvsgiisfsnsgvidsevihkgilvgiasmvgvfigikiiekmhisahrkillcvyalsilgtthsllnklnfinf
0.034	0.029	0.025	0.032	0.028		0.025	0.031	0.037	0.033	0.041	0.046	0.061	0.052	0.046	0.057	0.044	0.055	0.068	0.089	0.085	0.065	0.065	0.078	0.078	0.077	0.074	0.067	0.061	0.049	0.061	0.067	0.066	0.078	0.062	0.05	0.044	0.046	0.061	0.061	0.066	0.061	0.05	0.062	0.056	0.048	0.047	0.042	0.042	0.039	0.035	0.044	0.054	0.048	0.048	0.048	0.051	0.041	0.035	0.034	0.038	0.043	0.057	0.057	0.05	0.051	0.056	0.053	0.038	0.029	0.037	0.04	0.039	0.05	0.051	0.049	0.063	0.056	0.068	0.054	0.065	0.083	0.067	0.054	0.058	0.062	0.073	0.06	0.073	0.066	0.06	0.065	0.07	0.067	0.074	0.068	0.068	0.057	0.05	0.063	0.076	0.088	0.085	0.077	0.076	0.059	0.051	0.045	0.045	0.045	0.047	0.036	0.031	0.034	0.042	0.036	0.036	0.033	0.035	0.042	0.05	0.061	0.073	0.085	0.096	0.085	0.106	0.096	0.096	0.099	0.092	0.07	0.082	0.09	0.089	0.072	0.076	0.079	0.061	0.054	0.052	0.043	0.054	0.044	0.048	0.048	0.059	0.073	0.096	0.088	0.072	0.061	0.067	0.07	0.053	0.057	0.063	0.056	0.06	0.049	0.061	0.048	0.057	0.056	0.044	0.035	0.039	0.044	0.057	0.051	0.051	0.055	0.054	0.049	0.056	0.052	0.052	0.046	0.057	0.057	0.057	0.073	0.07	0.059	0.064	0.052	0.063	0.065	0.079	0.098	0.109	0.092	0.109	0.131	0.128	0.119	0.1	0.082	0.065	0.085	0.085	0.07	0.079	0.081	0.061	0.055	0.054	0.043	0.052	0.058	0.053	0.049	0.041	0.054	0.051	0.051	0.039	0.039	0.042	0.036	0.026	0.027	0.023	0.023	0.029	0.025	0.024	0.021	0.019	0.021	0.017	0.021	0.025	0.026	0.03	0.028	0.036	0.037	0.038	0.05	0.049	0.052	0.052	0.054	0.055	0.059	0.073	0.071	0.061	0.068	0.069	0.059	0.072	0.059	0.069	0.075	0.064	0.057	0.05	0.056	0.045	0.05
>trQ0PBG7Q0PBG7_CAMJE_Uvr
mndtikiigarennlknihleipknklivftglsgsGKStlAfgtlyaegqrryieslsayarqfldkvgkpdvdkiegltpaiaidqkttsKNPRSTVGTITeiydylrllyarvgiqhchrcgqkissmsvsdivseilkfpkgakiiiysplirekkgtyadllenlrnkgyvraqidgvlvrldeeielaktkkhtiklvidrleiqedllsrlasdiekglqesfgeieievlnheeinlnkhyhfsehsacfdckisfvpleplsfsfnspkgaceacdglgirytldmkkiidenlslengavkimygfnksyyykfliafceqneipikipfmqlnevqkrlvlygnaktieflwkrnrlkrtfegvvkmayemlkdekdlaeymsekickdcgghrlkpeslavkvakkslgeildmsiedstaffadeknfsylseqqkliskpilkeinerlfflydvglgylsLGRDARTISggeaqriRIASQigsglsgvmyvldepsiglherdtakliktlrnlqqkgntlivvehdkmtieeadfivdigpkagkfggevvfsgtykellksksetalymngkkqisqlqnrtqkewlelknvninniqdlsvkfplqnlvaitgvsgsgksslilqtllpfaqeelnrakkvkklggvqieglekldkviyldqSPIGRTPRSNPATYTGAmdeirnlfaatkeakmrgykagrfsfnvkGgRCekcsgdgeikiemhflpdvmvvcdtcggkryndatleikykgkniseilnmsvleasefftavpkikqkldtlvkvgldyltlGQNATTLSggeaqriklakelsrsdtgktlyildepttglhfedvnklilvlqhlvdlknsvfviehnldviknadyiidmgpeggvKGGKvistgsvekvakehkktrsytgyyldlelkntqks
0.046	0.05	0.063	0.064	0.078		0.091	0.084	0.075	0.089	0.094	0.076	0.066	0.06	0.061	0.076	0.082	0.108	0.086	0.077	0.061	0.063	0.05	0.046	0.056	0.056	0.054	0.073	0.092	0.116	0.105	0.134	0.131	0.142	0.133	0.136	0.165	0.203	0.184	0.182	0.171	0.15	0.183	0.174	0.167	0.16	0.126	0.121	0.109	0.112	0.107	0.11	0.12	0.095	0.088	0.1	0.112	0.103	0.098	0.088	0.075	0.071	0.074	0.076	0.102	0.104	0.095	0.107	0.087	0.077	0.086	0.098	0.087	0.094	0.117	0.13	0.112	0.13	0.112	0.103	0.121	0.099	0.105	0.108	0.104	0.096	0.122	0.132	0.12	0.142	0.144	0.134	0.158	0.219	0.216	0.286	0.294	0.272	0.285	0.282	0.247	0.21	0.242	0.2	0.163	0.127	0.101	0.092	0.078	0.068	0.05	0.058	0.049	0.054	0.059	0.076	0.09	0.117	0.129	0.109	0.104	0.125	0.149	0.12	0.119	0.116	0.111	0.126	0.104	0.117	0.122	0.134	0.111	0.097	0.078	0.071	0.088	0.089	0.087	0.079	0.085	0.066	0.054	0.042	0.035	0.044	0.05	0.041	0.036	0.046	0.048	0.048	0.047	0.049	0.062	0.055	0.055	0.063	0.068	0.074	0.087	0.109	0.09	0.088	0.107	0.11	0.113	0.103	0.118	0.141	0.127	0.119	0.109	0.109	0.121	0.134	0.13	0.127	0.121	0.121	0.114	0.103	0.112	0.086	0.094	0.083	0.078	0.069	0.073	0.076	0.066	0.053	0.055	0.051	0.044	0.038	0.042	0.035	0.035	0.039	0.041	0.042	0.039	0.04	0.045	0.041	0.043	0.043	0.054	0.056	0.062	0.069	0.084	0.088	0.088	0.085	0.07	0.085	0.079	0.092	0.086	0.095	0.084	0.104	0.11	0.087	0.079	0.074	0.072	0.067	0.059	0.078	0.074	0.08	0.07	0.065	0.073	0.067	0.069	0.068	0.053	0.049	0.05	0.048	0.063	0.066	0.058	0.072	0.065	0.078	0.072	0.076	0.094	0.071	0.064	0.06	0.061	0.067	0.079	0.075	0.079	0.081	0.076	0.095	0.079	0.087	0.075	0.099	0.11	0.116	0.117	0.151	0.137	0.157	0.149	0.134	0.152	0.161	0.164	0.162	0.166	0.159	0.156	0.155	0.147	0.123	0.113	0.104	0.083	0.073	0.059	0.051	0.052	0.048	0.051	0.04	0.049	0.04	0.045	0.047	0.059	0.056	0.062	0.054	0.058	0.055	0.056	0.074	0.079	0.086	0.079	0.076	0.075	0.059	0.058	0.052	0.041	0.032	0.026	0.025	0.025	0.031	0.037	0.042	0.042	0.046	0.035	0.045	0.036	0.038	0.038	0.051	0.055	0.05	0.055	0.059	0.066	0.07	0.066	0.068	0.059	0.055	0.051	0.061	0.05	0.053	0.067	0.087	0.077	0.07	0.09	0.076	0.081	0.065	0.061	0.063	0.056	0.068	0.07	0.082	0.074	0.072	0.086	0.083	0.066	0.065	0.085	0.084	0.102	0.094	0.085	0.093	0.081	0.089	0.068	0.055	0.045	0.05	0.054	0.044	0.04	0.039	0.04	0.035	0.031	0.026	0.036	0.044	0.039	0.038	0.041	0.044	0.049	0.058	0.064	0.072	0.071	0.073	0.073	0.063	0.072	0.078	0.104	0.083	0.085	0.1	0.104	0.101	0.116	0.102	0.086	0.085	0.069	0.086	0.078	0.074	0.078	0.071	0.058	0.056	0.051	0.048	0.048	0.06	0.063	0.065	0.067	0.069	0.063	0.072	0.064	0.059	0.078	0.077	0.082	0.089	0.074	0.095	0.097	0.099	0.092	0.075	0.066	0.061	0.074	0.066	0.073	0.064	0.067	0.054	0.06	0.048	0.062	0.068	0.068	0.063	0.053	0.047	0.048	0.046	0.052	0.044	0.054	0.043	0.054	0.053	0.053	0.062	0.072	0.078	0.098	0.101	0.115	0.139	0.166	0.156	0.192	0.222	0.24	0.219	0.238	0.215	0.236	0.208	0.189	0.17	0.148	0.153	0.159	0.146	0.16	0.169	0.217	0.188	0.182	0.183	0.185	0.147	0.122	0.113	0.119	0.11	0.126	0.135	0.137	0.116	0.147	0.119	0.096	0.084	0.103	0.098	0.094	0.092	0.098	0.099	0.086	0.087	0.095	0.088	0.086	0.091	0.098	0.089	0.099	0.097	0.112	0.117	0.122	0.104	0.09	0.103	0.115	0.127	0.125	0.117	0.115	0.092	0.091	0.087	0.083	0.08	0.091	0.084	0.066	0.052	0.058	0.066	0.054	0.058	0.064	0.064	0.063	0.08	0.088	0.073	0.095	0.109	0.109	0.108	0.101	0.1	0.127	0.14	0.149	0.156	0.126	0.11	0.112	0.101	0.079	0.094	0.099	0.104	0.092	0.099	0.102	0.092	0.09	0.069	0.074	0.083	0.085	0.088	0.092	0.081	0.09	0.098	0.08	0.092	0.095	0.103	0.1	0.102	0.098	0.104	0.131	0.106	0.091	0.092	0.089	0.096	0.116	0.129	0.115	0.151	0.172	0.128	0.12	0.114	0.103	0.129	0.135	0.114	0.111	0.12	0.113	0.118	0.114	0.099	0.091	0.111	0.084	0.079	0.104	0.104	0.113	0.137	0.136	0.148	0.149	0.175	0.174	0.179	0.156	0.128	0.145	0.156	0.142	0.153	0.159	0.128	0.126	0.117	0.102	0.089	0.074	0.09	0.086	0.077	0.077	0.081	0.09	0.082	0.07	0.07	0.085	0.087	0.096	0.097	0.084	0.089	0.107	0.109	0.096	0.08	0.073	0.083	0.082	0.08	0.074	0.075	0.077	0.073	0.072	0.082	0.094	0.095	0.107	0.1	0.115	0.129	0.16	0.205	0.219	0.251	0.242	0.276	0.27	0.299	0.32	0.321	0.261	0.247	0.282	0.233	0.245	0.262	0.229	0.196	0.164	0.142	0.129	0.1	0.09	0.1	0.082	0.06	0.066	0.089	0.076	0.068	0.08	0.083	0.079	0.078	0.094	0.085	0.095	0.09	0.088	0.104	0.115	0.137	0.173	0.151	0.12	0.141	0.172	0.186	0.173	0.182	0.194	0.153	0.152	0.118	0.119	0.115	0.091	0.076	0.065	0.069	0.074	0.085	0.065	0.058	0.053	0.053	0.044	0.047	0.057	0.073	0.095	0.087	0.113	0.112	0.139	0.161	0.152	0.163	0.149	0.176	0.148	0.13	0.11	0.096	0.098	0.083	0.085	0.065	0.079	0.071	0.069	0.058	0.064	0.052	0.053	0.057	0.05	0.059	0.065	0.079	0.086	0.067	0.069	0.066	0.077	0.072	0.077	0.08	0.075	0.059	0.073	0.061	0.055	0.061	0.068	0.062	0.057	0.052	0.058	0.072	0.061	0.062	0.054	0.045	0.055	0.06	0.078	0.084	0.111	0.122	0.131	0.131	0.129	0.141	0.186	0.201	0.185	0.207	0.205	0.234	0.221	0.184	0.177	0.162	0.143	0.123	0.113	0.122	0.125	0.15	0.141	0.135	0.135	0.124	0.131	0.118	0.1	0.098	0.1	0.109	0.099	0.12	0.132	0.16	0.17	0.156	0.138	0.128	0.117	0.106	0.117	0.12	0.114	0.119	0.115	0.108	0.104	0.092	0.077	0.062	0.053	0.048	0.054	0.055	0.054	0.06	0.06	0.058	0.046	0.054	0.051	0.059	0.058	0.064	0.064	0.064	0.072	0.067	0.059	0.07	0.084	0.104	0.087	0.069	0.058	0.068	0.055	0.072	0.084	0.092	0.089	0.107	0.102	0.084	0.108	0.137	0.111	0.117	0.103	0.127	0.157	0.196	0.21	0.25	0.216	0.174	0.177	0.154	0.12	0.103	0.103	0.084	0.072	0.091	0.1	0.131	0.11	0.11	0.11	0.089	0.076	0.067	0.076	0.067	0.064	0.065	0.058	0.073	0.088	0.102	0.085	0.09	0.08	0.089	0.08	0.067	0.074	0.084	0.094	0.09
>trQ0PBG8Q0PBG8_CAMJE_Put
mfdflyndisylglfmvcflsstllplaseafvlgfikldfnpnlvlivatlgntlgslstyalayfgkekilekyfskslkklenfnanfakfgsifafftflplvgdlfalglgfakysflktiffillgklsrytfiifiansf
0.027	0.036	0.033	0.031	0.039		0.037	0.035	0.03	0.032	0.042	0.042	0.038	0.047	0.056	0.068	0.055	0.049	0.064	0.053	0.06	0.072	0.063	0.069	0.069	0.086	0.077	0.081	0.081	0.076	0.061	0.051	0.048	0.047	0.059	0.059	0.072	0.066	0.061	0.057	0.048	0.055	0.054	0.064	0.052	0.064	0.085	0.102	0.102	0.112	0.135	0.111	0.11	0.105	0.103	0.101	0.101	0.119	0.105	0.095	0.099	0.096	0.084	0.066	0.052	0.052	0.045	0.036	0.035	0.029	0.03	0.03	0.033	0.033	0.029	0.029	0.029	0.025	0.032	0.03	0.038	0.045	0.056	0.052	0.059	0.058	0.058	0.059	0.073	0.056	0.056	0.063	0.065	0.064	0.07	0.056	0.057	0.056	0.051	0.046	0.057	0.057	0.059	0.059	0.053	0.043	0.058	0.058	0.065	0.065	0.072	0.059	0.059	0.071	0.058	0.058	0.05	0.048	0.04	0.04	0.04	0.034	0.034	0.027	0.034	0.026	0.026	0.029	0.036	0.036	0.035	0.035	0.032	0.031	0.026	0.026	0.029	0.037	0.048	0.047	0.05	0.042	0.046	0.05	0.041	0.034	0.038	0.03
>trQ0PBG9Q0PBG9_CAMJE_Put
mrlildtdignaiagantddglalalilsskeiklemlstvcgnvpslvaysvakdlfqrlnlnipvylganealkepskawrQRldesvknfkleylwenikspeileninpdaifkmgelvsknpkeisicaigpltniamtmkifkdfdinlkelfimggsfdmpyytkdtnfgfdpeaasivlnsrakitlipynatmqtllthedlkelqgknilcdfivetlgvwidyasktrgtkgtwihdaltiacaldssiadfdecyadvicdsslargMswrcfrepkmsmgvdlstkncvkilknvdnarllklikerllkgvcyenyesitt
0.043	0.061	0.078	0.081	0.067		0.07	0.082	0.083	0.095	0.123	0.115	0.125	0.158	0.157	0.154	0.133	0.132	0.138	0.103	0.084	0.091	0.119	0.107	0.094	0.079	0.063	0.053	0.051	0.04	0.032	0.04	0.043	0.048	0.05	0.061	0.081	0.09	0.091	0.091	0.093	0.096	0.112	0.113	0.135	0.14	0.169	0.163	0.145	0.126	0.113	0.109	0.105	0.085	0.093	0.076	0.078	0.073	0.079	0.08	0.084	0.077	0.088	0.088	0.113	0.111	0.128	0.127	0.116	0.107	0.134	0.138	0.146	0.139	0.166	0.158	0.151	0.174	0.173	0.157	0.152	0.152	0.16	0.151	0.187	0.193	0.179	0.15	0.134	0.128	0.106	0.1	0.085	0.092	0.068	0.059	0.063	0.072	0.064	0.053	0.055	0.048	0.067	0.065	0.08	0.092	0.105	0.116	0.096	0.087	0.072	0.07	0.089	0.079	0.064	0.066	0.085	0.085	0.1	0.097	0.1	0.087	0.067	0.073	0.062	0.077	0.086	0.079	0.101	0.098	0.094	0.11	0.124	0.098	0.112	0.083	0.081	0.074	0.065	0.064	0.052	0.055	0.051	0.044	0.048	0.035	0.035	0.035	0.029	0.025	0.027	0.024	0.025	0.019	0.026	0.033	0.045	0.045	0.052	0.042	0.051	0.046	0.052	0.054	0.056	0.067	0.073	0.089	0.088	0.113	0.122	0.11	0.108	0.1	0.108	0.106	0.136	0.105	0.12	0.124	0.129	0.154	0.158	0.149	0.12	0.114	0.11	0.113	0.096	0.094	0.081	0.092	0.09	0.088	0.085	0.084	0.099	0.081	0.071	0.08	0.072	0.079	0.093	0.078	0.074	0.085	0.071	0.083	0.083	0.074	0.079	0.083	0.076	0.077	0.087	0.085	0.06	0.066	0.061	0.063	0.058	0.073	0.075	0.086	0.073	0.066	0.066	0.059	0.079	0.078	0.079	0.084	0.103	0.127	0.112	0.127	0.125	0.138	0.104	0.09	0.086	0.101	0.092	0.111	0.098	0.091	0.109	0.104	0.09	0.082	0.085	0.104	0.08	0.075	0.073	0.075	0.082	0.075	0.078	0.076	0.07	0.084	0.085	0.069	0.073	0.081	0.088	0.088	0.073	0.086	0.094	0.105	0.096	0.105	0.117	0.125	0.152	0.139	0.147	0.145	0.188	0.164	0.132	0.129	0.095	0.112	0.112	0.106	0.088	0.116	0.112	0.096	0.1	0.1	0.113	0.095	0.084	0.069	0.068	0.095	0.088	0.11	0.111	0.111	0.118	0.112	0.091	0.073	0.074	0.055	0.043	0.04	0.049	0.052	0.052	0.052	0.052	0.052	0.054	0.044	0.044	0.047	0.046	0.049	0.061	0.058	0.074	0.089	0.09	0.083	0.09	0.1	0.116	0.098	0.096	0.085
>trQ0PBH0Q0PBH0_CAMJE_Put
mtnqqidgiADKNFNTpegrkvfkkavfscwlgtameyadfalyglaaatifsevffpeqtpvialllsfvtygigfiarpigalffghlgdkhgrknvmmatialmgisttligfipsyavigvwapiclvalrfmqgfgagaelsggtvmlaeyapskrrglvSSVIAlgSnsgtllasfvwllmvqmdeasfkewgwrvpfmgsilialfavyirfhvketpvfekqknemmklrlnnekhmkkdersfwqrsrafwtmvglrigengpsylaqgfivgyvtkillldksvattavmiaslvgflviplagylsdkfgrcityrmfclllmiyafpafmlldskneiiviltiivgmslaslgifgvqaawgvelfgvknrytkmafakelgsilsggtapmvasallayygswwpiatyfvltagigfvttffaPetrgrdlnkiedai
0.1	0.106	0.11	0.093	0.11		0.099	0.117	0.134	0.156	0.192	0.21	0.211	0.198	0.207	0.223	0.199	0.157	0.17	0.157	0.131	0.151	0.133	0.137	0.103	0.105	0.099	0.098	0.071	0.063	0.064	0.062	0.069	0.07	0.078	0.067	0.058	0.072	0.059	0.056	0.054	0.059	0.057	0.045	0.04	0.055	0.055	0.063	0.057	0.05	0.062	0.06	0.067	0.081	0.08	0.089	0.075	0.075	0.069	0.058	0.062	0.076	0.062	0.065	0.068	0.068	0.084	0.064	0.074	0.066	0.052	0.047	0.05	0.065	0.055	0.068	0.076	0.076	0.064	0.065	0.073	0.062	0.065	0.065	0.077	0.061	0.06	0.078	0.084	0.069	0.07	0.083	0.061	0.052	0.058	0.068	0.064	0.058	0.06	0.054	0.054	0.046	0.057	0.069	0.066	0.056	0.054	0.054	0.048	0.049	0.061	0.064	0.052	0.06	0.06	0.056	0.077	0.07	0.085	0.077	0.08	0.064	0.074	0.079	0.072	0.08	0.085	0.083	0.068	0.063	0.064	0.071	0.075	0.075	0.074	0.08	0.081	0.072	0.077	0.083	0.106	0.119	0.129	0.157	0.129	0.132	0.159	0.153	0.123	0.134	0.131	0.141	0.113	0.121	0.132	0.157	0.132	0.121	0.12	0.124	0.121	0.121	0.131	0.122	0.14	0.172	0.192	0.193	0.198	0.234	0.205	0.179	0.163	0.19	0.167	0.15	0.133	0.114	0.118	0.092	0.101	0.092	0.068	0.062	0.054	0.049	0.05	0.049	0.049	0.048	0.045	0.056	0.057	0.059	0.066	0.081	0.089	0.072	0.079	0.106	0.09	0.085	0.072	0.066	0.066	0.067	0.068	0.066	0.052	0.042	0.042	0.037	0.03	0.034	0.038	0.033	0.034	0.046	0.052	0.06	0.061	0.062	0.079	0.077	0.097	0.115	0.112	0.086	0.082	0.083	0.094	0.099	0.113	0.112	0.094	0.076	0.074	0.059	0.056	0.049	0.058	0.052	0.058	0.081	0.094	0.115	0.134	0.128	0.143	0.123	0.107	0.101	0.118	0.14	0.137	0.144	0.166	0.142	0.154	0.111	0.105	0.11	0.115	0.127	0.131	0.131	0.11	0.101	0.111	0.109	0.113	0.124	0.104	0.094	0.115	0.095	0.112	0.108	0.098	0.075	0.06	0.05	0.041	0.046	0.045	0.049	0.049	0.044	0.052	0.066	0.065	0.059	0.054	0.045	0.042	0.052	0.056	0.063	0.077	0.076	0.069	0.079	0.061	0.067	0.06	0.056	0.059	0.052	0.047	0.063	0.075	0.067	0.055	0.067	0.071	0.067	0.064	0.075	0.066	0.083	0.061	0.061	0.064	0.052	0.054	0.054	0.039	0.033	0.033	0.037	0.029	0.03	0.029	0.03	0.023	0.023	0.02	0.025	0.03	0.025	0.031	0.033	0.031	0.033	0.039	0.037	0.034	0.04	0.031	0.026	0.029	0.041	0.036	0.044	0.04	0.036	0.045	0.036	0.042	0.042	0.044	0.049	0.059	0.065	0.061	0.072	0.087	0.096	0.087	0.104	0.087	0.086	0.096	0.089	0.086	0.087	0.109	0.108	0.104	0.091	0.073	0.073	0.067	0.065	0.052	0.051	0.048	0.059	0.071	0.054	0.048	0.06	0.06	0.062	0.075	0.07	0.088	0.088	0.089	0.099	0.108	0.121	0.111	0.11	0.099	0.08	0.084	0.102	0.102	0.094	0.087	0.09	0.077	0.069	0.09	0.079	0.072	0.066	0.06	0.071	0.077	0.086	0.083	0.103	0.084	0.078	0.082	0.085	0.071	0.08	0.08	0.084	0.093	0.113	0.119	0.149	0.158	0.162	0.134	0.18	0.167	0.177	0.175	0.166	0.153	0.141	0.156	0.153	0.135	0.137	0.124	0.105	0.084	0.069
>trQ0PBH1Q0PBH1_CAMJE_DNA
mktltivdtfgfffrlyyalkgfknsqgqasgmisgfanfiyslkneyksdyivfaldskgKTFRSEIDPNYKQNRTPPPPELLeqipicikmiekmgfisvsqegyeaddiiasfvktcenrdifvriitqdkdlyqlikdgktsiyspiskndydeaaclekygvkpnqirdflalcgdssdNIPGVkgigakgaktlldefgsiegiyenltlvrnersrnlllegkenaflskklaslydnlevqnliekatypdeepllkileilehyelntllkklrqnpdnkdknLgfKatlvqdenklfeilntldkesiiafdtettgldtkeakivgfsfcmneneafyvplthnylgvgeqislqsakkaievifnhfvighnlkydfkiiqnnfdlnlpqkyadtmilawlknpslrvnmddlalrlfnyetlhfeslvkkgenfasvelekackyaaedayitlrfylyflknletpllelakncefdfikiimmmeengikldtnaleilmkkfeneiknlseeiytlcedrfnlnspkqmgdilfeklklpsgkkgktgystdekvlnilldkhpviakildyrelaklystycepllklalkdknsriysSFLQTGTATGRLSSKDPNLQNIPAhgqyakdykscfvakdgfsfisldysqielrilahfsedekllnafandedihartaimifgesnyetrsvaksinfgliygmgyktlsqnlkieanlaksyiekyfenftsikkyfekvkneakqngfivtlsgrkryfdfenakpmqiamyeresinsilqgsaadviklamleinkelnedkklilqihdelifevkddlcenfvkktrdimenivklkvklktsssiaknwgdlk
0.049	0.043	0.056	0.05	0.046		0.042	0.049	0.046	0.042	0.046	0.053	0.045	0.044	0.046	0.049	0.044	0.053	0.054	0.062	0.065	0.075	0.083	0.1	0.104	0.092	0.088	0.108	0.119	0.116	0.129	0.128	0.126	0.122	0.099	0.101	0.093	0.073	0.081	0.079	0.065	0.051	0.068	0.08	0.063	0.046	0.052	0.049	0.045	0.046	0.055	0.07	0.058	0.071	0.07	0.067	0.066	0.088	0.127	0.131	0.137	0.178	0.251	0.298	0.302	0.272	0.285	0.305	0.288	0.319	0.287	0.297	0.272	0.297	0.274	0.245	0.241	0.275	0.283	0.228	0.226	0.233	0.288	0.267	0.211	0.164	0.122	0.101	0.075	0.053	0.051	0.046	0.04	0.044	0.042	0.042	0.045	0.038	0.051	0.042	0.048	0.054	0.066	0.082	0.075	0.079	0.098	0.095	0.095	0.113	0.093	0.1	0.097	0.094	0.109	0.105	0.118	0.104	0.094	0.094	0.098	0.096	0.086	0.087	0.081	0.09	0.079	0.09	0.075	0.062	0.065	0.053	0.042	0.04	0.05	0.063	0.056	0.056	0.072	0.072	0.063	0.069	0.075	0.072	0.076	0.071	0.085	0.083	0.082	0.099	0.109	0.111	0.103	0.122	0.104	0.091	0.095	0.097	0.103	0.098	0.108	0.113	0.145	0.134	0.114	0.136	0.135	0.126	0.111	0.106	0.092	0.103	0.111	0.125	0.153	0.15	0.149	0.18	0.137	0.134	0.148	0.177	0.152	0.171	0.164	0.197	0.197	0.192	0.204	0.186	0.161	0.157	0.135	0.123	0.111	0.127	0.105	0.104	0.112	0.107	0.088	0.106	0.079	0.069	0.078	0.082	0.074	0.09	0.076	0.084	0.101	0.112	0.113	0.142	0.149	0.143	0.178	0.165	0.134	0.141	0.153	0.174	0.14	0.149	0.162	0.178	0.162	0.146	0.145	0.134	0.109	0.085	0.079	0.078	0.079	0.078	0.083	0.091	0.071	0.075	0.079	0.073	0.088	0.099	0.093	0.084	0.088	0.1	0.117	0.105	0.104	0.112	0.118	0.11	0.108	0.106	0.1	0.088	0.074	0.06	0.061	0.062	0.057	0.06	0.055	0.047	0.05	0.04	0.045	0.051	0.052	0.045	0.047	0.053	0.057	0.075	0.085	0.098	0.126	0.137	0.149	0.137	0.14	0.116	0.133	0.106	0.112	0.11	0.108	0.125	0.155	0.172	0.174	0.183	0.178	0.166	0.185	0.152	0.157	0.14	0.152	0.114	0.102	0.085	0.087	0.083	0.077	0.062	0.066	0.072	0.062	0.053	0.057	0.053	0.064	0.078	0.087	0.095	0.116	0.139	0.114	0.109	0.127	0.112	0.121	0.122	0.097	0.097	0.115	0.129	0.126	0.134	0.11	0.117	0.09	0.094	0.083	0.103	0.101	0.095	0.098	0.087	0.085	0.102	0.104	0.109	0.088	0.109	0.089	0.09	0.094	0.116	0.118	0.119	0.107	0.092	0.1	0.1	0.115	0.124	0.113	0.111	0.091	0.103	0.079	0.087	0.098	0.075	0.066	0.064	0.057	0.048	0.053	0.04	0.05	0.044	0.044	0.039	0.039	0.039	0.04	0.042	0.038	0.032	0.034	0.038	0.038	0.048	0.049	0.048	0.052	0.052	0.052	0.051	0.057	0.057	0.057	0.056	0.062	0.075	0.072	0.071	0.064	0.057	0.053	0.053	0.046	0.058	0.056	0.068	0.056	0.06	0.069	0.088	0.072	0.072	0.069	0.077	0.09	0.09	0.096	0.084	0.083	0.105	0.084	0.074	0.072	0.072	0.06	0.053	0.046	0.062	0.055	0.056	0.055	0.051	0.064	0.058	0.073	0.072	0.064	0.079	0.082	0.076	0.079	0.085	0.082	0.084	0.081	0.079	0.07	0.081	0.092	0.081	0.085	0.077	0.076	0.065	0.064	0.057	0.061	0.055	0.047	0.048	0.041	0.034	0.035	0.034	0.039	0.035	0.035	0.037	0.041	0.042	0.045	0.041	0.042	0.039	0.038	0.049	0.057	0.062	0.062	0.068	0.07	0.053	0.051	0.045	0.035	0.026	0.023	0.021	0.021	0.022	0.025	0.032	0.024	0.02	0.02	0.022	0.025	0.033	0.043	0.044	0.051	0.05	0.056	0.056	0.06	0.056	0.052	0.044	0.043	0.05	0.048	0.047	0.052	0.045	0.043	0.04	0.043	0.038	0.04	0.047	0.053	0.067	0.073	0.083	0.097	0.078	0.088	0.094	0.115	0.112	0.136	0.11	0.114	0.094	0.122	0.137	0.114	0.115	0.103	0.106	0.096	0.082	0.08	0.064	0.074	0.07	0.071	0.056	0.057	0.064	0.071	0.066	0.07	0.074	0.089	0.104	0.108	0.118	0.115	0.133	0.135	0.141	0.119	0.105	0.111	0.129	0.103	0.101	0.106	0.097	0.094	0.083	0.067	0.053	0.044	0.046	0.039	0.044	0.036	0.038	0.042	0.04	0.036	0.036	0.044	0.043	0.037	0.047	0.046	0.058	0.065	0.065	0.057	0.058	0.056	0.053	0.051	0.051	0.052	0.064	0.078	0.076	0.063	0.065	0.075	0.086	0.075	0.08	0.091	0.111	0.137	0.15	0.159	0.184	0.205	0.238	0.196	0.193	0.204	0.217	0.244	0.245	0.241	0.241	0.26	0.276	0.226	0.22	0.206	0.186	0.208	0.209	0.194	0.225	0.191	0.181	0.183	0.159	0.161	0.154	0.15	0.144	0.126	0.126	0.1	0.099	0.093	0.088	0.076	0.071	0.077	0.07	0.068	0.065	0.078	0.071	0.056	0.061	0.056	0.061	0.059	0.054	0.049	0.049	0.04	0.049	0.056	0.053	0.058	0.051	0.052	0.044	0.053	0.068	0.065	0.074	0.078	0.092	0.097	0.099	0.093	0.091	0.083	0.09	0.094	0.099	0.099	0.09	0.084	0.067	0.074	0.08	0.086	0.086	0.076	0.075	0.079	0.099	0.123	0.126	0.117	0.098	0.106	0.1	0.129	0.134	0.162	0.134	0.112	0.091	0.085	0.078	0.09	0.075	0.062	0.061	0.054	0.058	0.064	0.067	0.072	0.057	0.056	0.048	0.053	0.07	0.071	0.064	0.068	0.067	0.067	0.065	0.058	0.057	0.047	0.042	0.036	0.045	0.045	0.055	0.061	0.052	0.042	0.042	0.038	0.043	0.04	0.039	0.047	0.043	0.055	0.059	0.065	0.059	0.052	0.066	0.071	0.057	0.056	0.064	0.077	0.079	0.095	0.108	0.13	0.112	0.135	0.11	0.101	0.102	0.105	0.101	0.099	0.087	0.088	0.113	0.092	0.087	0.081	0.074	0.054	0.047	0.054	0.053	0.056	0.067	0.056	0.071	0.081	0.063	0.058	0.067	0.069	0.093	0.095	0.113	0.117	0.143	0.132	0.114	0.094	0.093	0.066	0.071	0.062	0.048	0.064	0.062	0.06	0.049	0.05	0.05	0.05	0.043	0.037	0.04	0.038	0.038	0.037	0.038	0.037	0.038	0.044	0.036	0.035	0.033	0.036	0.032	0.028	0.027	0.033	0.034	0.039	0.045	0.057	0.051	0.063	0.064	0.056	0.062	0.073	0.085	0.077	0.063	0.059	0.075	0.064	0.069	0.067	0.057	0.05	0.045	0.045	0.04	0.04	0.049	0.051	0.052	0.056	0.055	0.069	0.063	0.064	0.078	0.09	0.106	0.107	0.106	0.104	0.115	0.128	0.15	0.136	0.113	0.095	0.078
>trQ0PBH2Q0PBH2_CAMJE_Put
mdlstilgmvlavtsisvgdileggnplhvvhlssflivmptaafcamtsthkkivkaaykelkvvfkgsgvnlperiaqliefaiiarrdgllalesrtseieneflknammmlvdgksfeeihesmeiqteqleehykecaeywivfgetcptmglvgavfglilalklldnpqamaagisgaftatvtgifgayalfapwgkklkangmdlvkeqiviteaikgiaeganprdleaklfnflshddpRiSQFDKG
0.038	0.043	0.04	0.043	0.047		0.054	0.063	0.055	0.063	0.081	0.09	0.099	0.078	0.067	0.078	0.1	0.1	0.135	0.145	0.145	0.13	0.129	0.123	0.101	0.108	0.108	0.117	0.096	0.087	0.087	0.097	0.081	0.076	0.072	0.065	0.059	0.058	0.069	0.068	0.055	0.067	0.082	0.086	0.07	0.069	0.066	0.065	0.065	0.069	0.062	0.058	0.052	0.046	0.049	0.042	0.037	0.047	0.044	0.036	0.027	0.034	0.043	0.055	0.065	0.073	0.075	0.084	0.082	0.097	0.094	0.096	0.106	0.109	0.092	0.088	0.087	0.099	0.074	0.058	0.051	0.053	0.051	0.057	0.058	0.056	0.048	0.064	0.06	0.058	0.075	0.102	0.115	0.139	0.133	0.131	0.145	0.157	0.14	0.119	0.105	0.081	0.099	0.107	0.088	0.081	0.068	0.056	0.051	0.048	0.048	0.044	0.057	0.053	0.046	0.049	0.046	0.047	0.059	0.067	0.057	0.069	0.072	0.088	0.103	0.098	0.09	0.071	0.077	0.07	0.074	0.072	0.07	0.081	0.099	0.101	0.085	0.093	0.095	0.092	0.091	0.071	0.07	0.064	0.068	0.071	0.081	0.099	0.091	0.116	0.105	0.1	0.109	0.11	0.123	0.1	0.126	0.114	0.107	0.085	0.086	0.074	0.062	0.051	0.043	0.054	0.055	0.067	0.068	0.063	0.055	0.056	0.067	0.07	0.068	0.09	0.11	0.108	0.106	0.127	0.138	0.16	0.161	0.155	0.157	0.135	0.124	0.166	0.167	0.147	0.128	0.129	0.101	0.084	0.086	0.097	0.101	0.09	0.076	0.07	0.059	0.053	0.07	0.091	0.072	0.074	0.076	0.077	0.075	0.08	0.08	0.061	0.059	0.043	0.052	0.058	0.064	0.067	0.06	0.061	0.047	0.058	0.055	0.068	0.067	0.085	0.097	0.104	0.123	0.111	0.125	0.119	0.114	0.104	0.108	0.136	0.11	0.118	0.13	0.121	0.11	0.11	0.108	0.102	0.08	0.09	0.101	0.103	0.123	0.137	0.177	0.197	0.18	0.2	0.221	0.198	0.224	0.224	0.216
>trQ0PBH3Q0PBH3_CAMJE_Put
makkhkcpecPAGEKWAVpyadflslllalfialwaisktnpakvealktefvkifdytstqtVKeesktqekykgaakeesdelkslkqmtmtqqetikrlqaaldqsdnqvalnlpskvefergsaqivsadiqdylkrmaelttylppqakieirgytdnsdsiirsyelayqraenvlkyfiegganlknISIkSYGLNNpINGNPQTlennrveiyfkvdtadtstqksvlelinkigtkap
0.047	0.059	0.075	0.081	0.103		0.106	0.1	0.115	0.127	0.162	0.184	0.188	0.204	0.229	0.233	0.206	0.196	0.181	0.152	0.116	0.107	0.082	0.069	0.06	0.055	0.049	0.046	0.041	0.039	0.044	0.04	0.051	0.064	0.066	0.077	0.075	0.084	0.084	0.091	0.093	0.098	0.104	0.11	0.096	0.094	0.093	0.07	0.071	0.068	0.053	0.054	0.062	0.078	0.078	0.088	0.091	0.092	0.107	0.108	0.128	0.14	0.155	0.179	0.203	0.203	0.173	0.166	0.17	0.149	0.134	0.11	0.093	0.085	0.102	0.107	0.11	0.091	0.09	0.091	0.08	0.07	0.076	0.07	0.082	0.057	0.064	0.072	0.084	0.085	0.095	0.074	0.064	0.071	0.07	0.078	0.068	0.074	0.076	0.073	0.091	0.094	0.117	0.123	0.124	0.125	0.129	0.111	0.141	0.141	0.141	0.162	0.142	0.145	0.144	0.146	0.144	0.153	0.156	0.168	0.152	0.151	0.13	0.133	0.157	0.139	0.143	0.102	0.092	0.106	0.099	0.093	0.091	0.101	0.08	0.071	0.063	0.057	0.061	0.077	0.067	0.055	0.063	0.07	0.086	0.088	0.08	0.074	0.077	0.072	0.072	0.099	0.09	0.097	0.107	0.113	0.12	0.138	0.162	0.129	0.1	0.106	0.115	0.114	0.126	0.119	0.15	0.139	0.132	0.16	0.148	0.143	0.143	0.135	0.123	0.098	0.102	0.102	0.074	0.062	0.073	0.076	0.081	0.094	0.095	0.082	0.086	0.073	0.089	0.076	0.071	0.093	0.1	0.133	0.136	0.182	0.213	0.215	0.176	0.19	0.184	0.205	0.231	0.198	0.217	0.176	0.196	0.237	0.246	0.283	0.263	0.271	0.216	0.178	0.149	0.15	0.136	0.115	0.108	0.107	0.122	0.127	0.156	0.174	0.158	0.127	0.127	0.125	0.116	0.131	0.134	0.126	0.157	0.136	0.116	0.121	0.129	0.111	0.102	0.1	0.089	0.085	0.097	0.085	0.08	0.087	0.086	0.093
>trQ0PBH4Q0PBH4_CAMJE_Fla
magedqekteeptskkiedaRKEGNVPKSQDaaaivtliigvtitlfmmsfmgerivnlyryyqsfigvefdlriiqaimiksifevliilapivlsimiagvlgnimqfgfifttkpimpnlgkinplkglknlfslkkivesikiilkvgivftiafivllkfmqelprvelytmvaqltwlrdraivlaaivivafliiavldvflvrfqyfkglrmskqeikdeykqmegdpqvkgrirrlqmeaarrrmvqdvagadvvitnpthyavairydtgkeqaprvvakgvdflalrikqvayennvvvyenpplarelykacdvndlipremfkavaevlgfVyNTNNKSRLAGQVkkgn
0.037	0.037	0.036	0.043	0.047		0.053	0.045	0.04	0.034	0.04	0.04	0.034	0.037	0.035	0.041	0.061	0.1	0.115	0.16	0.172	0.2	0.211	0.21	0.25	0.289	0.332	0.303	0.294	0.285	0.228	0.203	0.157	0.143	0.122	0.114	0.082	0.089	0.071	0.061	0.047	0.036	0.039	0.034	0.032	0.035	0.032	0.038	0.038	0.045	0.046	0.041	0.034	0.043	0.035	0.035	0.039	0.053	0.059	0.045	0.056	0.07	0.061	0.057	0.053	0.057	0.061	0.046	0.042	0.048	0.045	0.043	0.039	0.033	0.026	0.032	0.032	0.026	0.024	0.026	0.026	0.021	0.02	0.017	0.02	0.026	0.022	0.022	0.024	0.032	0.032	0.03	0.023	0.027	0.034	0.035	0.032	0.039	0.052	0.052	0.047	0.047	0.038	0.051	0.045	0.042	0.035	0.044	0.058	0.06	0.067	0.051	0.041	0.05	0.05	0.041	0.055	0.06	0.05	0.063	0.062	0.063	0.065	0.08	0.068	0.056	0.072	0.059	0.063	0.084	0.07	0.055	0.053	0.04	0.045	0.051	0.05	0.038	0.037	0.035	0.027	0.026	0.026	0.024	0.029	0.028	0.025	0.025	0.031	0.029	0.035	0.031	0.027	0.025	0.026	0.027	0.028	0.03	0.027	0.031	0.03	0.024	0.032	0.034	0.038	0.034	0.037	0.033	0.04	0.039	0.039	0.043	0.047	0.049	0.058	0.074	0.066	0.073	0.081	0.079	0.073	0.062	0.064	0.064	0.072	0.067	0.069	0.069	0.058	0.058	0.064	0.054	0.047	0.044	0.035	0.034	0.032	0.029	0.035	0.035	0.034	0.031	0.032	0.041	0.036	0.043	0.038	0.034	0.034	0.042	0.045	0.059	0.05	0.057	0.057	0.063	0.065	0.071	0.085	0.091	0.087	0.094	0.088	0.1	0.089	0.095	0.09	0.092	0.088	0.1	0.085	0.078	0.081	0.084	0.083	0.098	0.107	0.102	0.112	0.106	0.107	0.129	0.132	0.13	0.142	0.14	0.117	0.12	0.136	0.12	0.109	0.122	0.119	0.109	0.119	0.117	0.148	0.132	0.142	0.159	0.164	0.164	0.139	0.149	0.147	0.148	0.151	0.137	0.156	0.13	0.132	0.138	0.15	0.129	0.143	0.133	0.117	0.114	0.114	0.129	0.146	0.147	0.13	0.145	0.164	0.145	0.143	0.128	0.119	0.098	0.12	0.103	0.091	0.092	0.084	0.077	0.066	0.062	0.07	0.092	0.095	0.098	0.101	0.102	0.109	0.122	0.147	0.151	0.16	0.175	0.176	0.161	0.142	0.141	0.136	0.124	0.117	0.116	0.118	0.132	0.15	0.143	0.113	0.116	0.114	0.124	0.104	0.091	0.085	0.093	0.102	0.102	0.087	0.083	0.074	0.081	0.065	0.065	0.065	0.086	0.084	0.091	0.109	0.12	0.149	0.188	0.18	0.192	0.231	0.275	0.298	0.305	0.24	0.26	0.255	0.28	0.245	0.218	0.184	0.151	0.164	0.133	0.112
>trQ0PBH5Q0PBH5_CAMJE_Alk
mivtkkaldftapavlgnneivqdfnlyknigpkgavvffypkdftfvcpseiiafdkryqefknrgievigisgdnefShFAWKntPVNQGgIgqvkfplvadltkqiarnfdvlyaeavalrgsflldadGtvrhAVVNdlplgrnidemlrmvdtmlftneHGEVCPAGwNKGDEgmkanpkgvaeylgkneakl
0.034	0.031	0.039	0.042	0.055		0.058	0.062	0.058	0.068	0.093	0.121	0.117	0.093	0.106	0.12	0.121	0.12	0.133	0.134	0.113	0.103	0.106	0.092	0.101	0.122	0.098	0.099	0.089	0.093	0.111	0.098	0.085	0.074	0.088	0.066	0.068	0.067	0.082	0.066	0.079	0.075	0.073	0.093	0.082	0.07	0.059	0.058	0.06	0.068	0.07	0.07	0.071	0.071	0.076	0.064	0.062	0.069	0.073	0.085	0.067	0.067	0.08	0.08	0.088	0.083	0.088	0.111	0.105	0.131	0.125	0.114	0.132	0.135	0.119	0.113	0.109	0.121	0.14	0.149	0.188	0.171	0.208	0.193	0.194	0.208	0.162	0.178	0.196	0.182	0.182	0.182	0.199	0.172	0.189	0.17	0.163	0.14	0.153	0.127	0.13	0.102	0.091	0.116	0.112	0.095	0.086	0.096	0.096	0.073	0.074	0.07	0.069	0.069	0.075	0.064	0.077	0.085	0.11	0.101	0.089	0.073	0.082	0.082	0.083	0.105	0.128	0.13	0.143	0.129	0.128	0.137	0.169	0.182	0.166	0.139	0.165	0.164	0.193	0.198	0.215	0.182	0.167	0.152	0.123	0.104	0.123	0.101	0.105	0.101	0.094	0.076	0.077	0.064	0.074	0.074	0.069	0.055	0.074	0.074	0.079	0.102	0.123	0.12	0.18	0.205	0.237	0.205	0.26	0.279	0.29	0.278	0.2	0.178	0.188	0.185	0.208	0.183	0.187	0.173	0.175	0.155	0.131	0.102	0.123	0.098	0.11	0.116	0.112	0.13	0.137	0.137	0.121	0.099	0.108	0.084	0.078	0.072	0.071
>trQ0PBH6Q0PBH6_CAMJE_Fer
mavkitdiciacgsciDECPVNAIVDDTNNPEGEDRYYvyankcvecvghndQPACAsACPTDGCIVWSAVESGQPSRDNIgadmrsgdtpvfa
0.036	0.03	0.033	0.04	0.049		0.058	0.064	0.055	0.058	0.069	0.074	0.086	0.107	0.148	0.17	0.166	0.212	0.228	0.28	0.3	0.31	0.314	0.313	0.289	0.338	0.312	0.301	0.284	0.233	0.211	0.198	0.187	0.219	0.242	0.211	0.213	0.205	0.186	0.17	0.149	0.151	0.12	0.134	0.118	0.107	0.131	0.144	0.149	0.163	0.175	0.156	0.18	0.186	0.196	0.203	0.212	0.219	0.172	0.21	0.214	0.243	0.247	0.255	0.259	0.275	0.298	0.281	0.324	0.353	0.371	0.384	0.431	0.351	0.339	0.341	0.315	0.242	0.216	0.204	0.207	0.195	0.176	0.156	0.136	0.106	0.091	0.083	0.077	0.059	0.069	0.057	0.058	0.057	0.083
>trQ0PBH8Q0PBH8_CAMJE_Unc
mkipfskintkeypfklnleniifegnlvkinpklvkinaimqgfiyrpcdscgteleleikenlelfasdgifkdeanelsntieffdghidlievaiseleaylsdyfycincnn
0.042	0.052	0.046	0.048	0.045		0.054	0.051	0.047	0.045	0.058	0.06	0.064	0.065	0.061	0.047	0.048	0.055	0.055	0.056	0.058	0.06	0.06	0.046	0.057	0.069	0.066	0.054	0.059	0.054	0.04	0.053	0.063	0.059	0.05	0.045	0.044	0.044	0.037	0.038	0.048	0.048	0.046	0.053	0.066	0.072	0.091	0.114	0.099	0.09	0.104	0.116	0.111	0.088	0.085	0.096	0.12	0.101	0.089	0.076	0.067	0.062	0.064	0.057	0.062	0.056	0.055	0.05	0.056	0.057	0.066	0.085	0.086	0.069	0.083	0.096	0.112	0.107	0.104	0.086	0.079	0.071	0.091	0.092	0.089	0.089	0.084	0.073	0.062	0.062	0.068	0.051	0.05	0.046	0.046	0.045	0.048	0.048	0.043	0.041	0.047	0.048	0.042	0.041	0.051	0.045	0.05	0.052	0.069	0.071	0.072	0.078	0.08	0.079	0.091	0.105	0.091	0.089
>trQ0PBI2Q0PBI2_CAMJE_Put
mikrfdecdrmsqiivfdkyfktagqvafepsgdikkqtkealaeldalfekigankgdliqiqiwlanmqdfdamneiydawiknypkpvracvgsalaegylveiqafgklren
0.055	0.068	0.053	0.064	0.068		0.058	0.05	0.054	0.05	0.061	0.056	0.054	0.044	0.044	0.046	0.048	0.051	0.052	0.053	0.076	0.067	0.069	0.099	0.136	0.155	0.177	0.149	0.147	0.141	0.151	0.173	0.14	0.125	0.106	0.093	0.093	0.094	0.096	0.1	0.088	0.072	0.059	0.056	0.06	0.057	0.073	0.073	0.079	0.076	0.083	0.085	0.084	0.071	0.074	0.067	0.063	0.048	0.053	0.054	0.055	0.071	0.068	0.062	0.062	0.05	0.057	0.051	0.041	0.051	0.058	0.052	0.056	0.057	0.067	0.067	0.063	0.055	0.055	0.059	0.065	0.057	0.068	0.068	0.072	0.088	0.084	0.087	0.109	0.132	0.128	0.117	0.114	0.131	0.164	0.133	0.135	0.124	0.136	0.106	0.103	0.096	0.088	0.093	0.081	0.066	0.065	0.066	0.089	0.088	0.088	0.075	0.083	0.091	0.087	0.089	0.117
>trQ0PBI6Q0PBI6_CAMJE_Unc
mvyeiqknfllsdctllenlkkdnipfrnskfetfytqitsnhsvkfqsfcnefykitkfnnsileqnqeekiskkkfekarkkiigksikkerfefkfcslksyidiyeepkicilkiffptldssnefkipkdfkiqkelhhdlnskhivlygfeyqnfdiekyfkiieknqnfsldfpnyinaydgfriflfylfkklkfywtlslerkdkqslceflfysrslyivlssmntildknlsnilalkfkditkktqdilasensnqdlllflsdekiqdlfndfdffikensfyegdckdrffkqlvalelrkkiilfrknilknfdlelfensffelaifleyfyhfleiknlnklyekyskdrdknifskiinnknkfckllkkssknlkiykg
0.031	0.029	0.028	0.036	0.041		0.048	0.056	0.052	0.05	0.059	0.066	0.069	0.063	0.069	0.071	0.089	0.067	0.081	0.08	0.095	0.097	0.105	0.091	0.08	0.087	0.1	0.092	0.071	0.084	0.095	0.093	0.1	0.099	0.13	0.107	0.132	0.128	0.103	0.085	0.095	0.112	0.099	0.096	0.116	0.126	0.107	0.087	0.089	0.071	0.07	0.056	0.057	0.063	0.074	0.094	0.091	0.088	0.087	0.098	0.109	0.102	0.102	0.114	0.113	0.106	0.128	0.102	0.099	0.092	0.072	0.061	0.048	0.054	0.065	0.06	0.053	0.04	0.036	0.044	0.042	0.053	0.054	0.045	0.046	0.049	0.057	0.054	0.054	0.054	0.046	0.037	0.042	0.05	0.048	0.048	0.044	0.045	0.034	0.039	0.038	0.038	0.037	0.034	0.042	0.038	0.035	0.043	0.04	0.035	0.028	0.026	0.026	0.022	0.027	0.034	0.031	0.037	0.045	0.051	0.06	0.053	0.056	0.059	0.052	0.071	0.071	0.083	0.089	0.089	0.084	0.077	0.062	0.066	0.058	0.046	0.037	0.033	0.032	0.04	0.051	0.052	0.042	0.041	0.04	0.04	0.039	0.05	0.042	0.046	0.04	0.045	0.056	0.056	0.056	0.053	0.045	0.036	0.036	0.036	0.037	0.031	0.029	0.032	0.025	0.031	0.033	0.041	0.036	0.035	0.036	0.036	0.038	0.044	0.056	0.056	0.054	0.069	0.081	0.085	0.089	0.112	0.091	0.096	0.073	0.073	0.061	0.059	0.052	0.051	0.04	0.031	0.031	0.033	0.025	0.023	0.023	0.024	0.023	0.023	0.024	0.025	0.028	0.033	0.032	0.036	0.035	0.04	0.05	0.051	0.06	0.066	0.066	0.067	0.058	0.048	0.059	0.057	0.069	0.065	0.054	0.052	0.052	0.053	0.058	0.058	0.052	0.055	0.061	0.057	0.057	0.064	0.064	0.066	0.056	0.056	0.069	0.066	0.07	0.069	0.07	0.057	0.047	0.051	0.045	0.036	0.045	0.044	0.039	0.051	0.049	0.058	0.045	0.036	0.043	0.052	0.05	0.062	0.077	0.095	0.108	0.107	0.114	0.098	0.101	0.103	0.087	0.092	0.087	0.098	0.09	0.077	0.071	0.074	0.06	0.049	0.048	0.048	0.042	0.047	0.046	0.046	0.043	0.04	0.036	0.04	0.045	0.046	0.048	0.046	0.051	0.056	0.067	0.053	0.053	0.064	0.057	0.057	0.056	0.066	0.068	0.071	0.063	0.053	0.057	0.058	0.064	0.051	0.044	0.035	0.033	0.03	0.025	0.03	0.029	0.037	0.031	0.031	0.027	0.03	0.03	0.031	0.031	0.028	0.029	0.029	0.034	0.045	0.055	0.055	0.046	0.051	0.041	0.048	0.045	0.046	0.037	0.04	0.035	0.035	0.031	0.031	0.031	0.029	0.025	0.019	0.019	0.024	0.022	0.028	0.026	0.03	0.03	0.032	0.03	0.03	0.037	0.037	0.041	0.05	0.055	0.05	0.068	0.066	0.052	0.061	0.047	0.046	0.043	0.055	0.064	0.064	0.081	0.066	0.067	0.07	0.058	0.052	0.053	0.039	0.039	0.048	0.048	0.048	0.063	0.068	0.054	0.04	0.042	0.036	0.048	0.051	0.045	0.049	0.052	0.056	0.064	0.075	0.06
>trQ0PBI7Q0PBI7_CAMJE_Fer
mellqmlkkhelkatpqrlcvlkilkrhehpnidelyieikkeypsislatvyknlntlqeqglvveinvlnqktcydiyeeehihvvctkcggiedlsfkdaklyeyqehlekkignlvnhlsvcayvdnckkch
0.021	0.021	0.024	0.024	0.024		0.028	0.034	0.041	0.044	0.059	0.055	0.065	0.074	0.065	0.069	0.063	0.064	0.064	0.078	0.073	0.08	0.081	0.088	0.092	0.07	0.07	0.066	0.068	0.058	0.048	0.051	0.049	0.05	0.05	0.056	0.046	0.057	0.064	0.06	0.06	0.048	0.057	0.061	0.062	0.058	0.054	0.071	0.066	0.087	0.105	0.107	0.11	0.12	0.108	0.109	0.118	0.109	0.123	0.119	0.093	0.1	0.112	0.116	0.116	0.129	0.103	0.103	0.119	0.106	0.111	0.094	0.074	0.072	0.067	0.064	0.058	0.058	0.046	0.046	0.052	0.049	0.051	0.052	0.051	0.054	0.068	0.057	0.065	0.075	0.07	0.079	0.077	0.076	0.091	0.107	0.097	0.088	0.075	0.07	0.071	0.067	0.059	0.048	0.05	0.049	0.041	0.039	0.03	0.038	0.049	0.044	0.045	0.058	0.058	0.059	0.067	0.077	0.082	0.084	0.078	0.085	0.085	0.104	0.124	0.128	0.101	0.096	0.092	0.085	0.074	0.083	0.089	0.078	0.075	0.067	0.064
>trQ0PBI9Q0PBI9_CAMJE_Put
mvnrsnvisggasdqhvvegyrfkvisefdnhtgekkhtqtpdeentnislndekpveenqviastqavmetqiptfqpsfvedllkktdemssniiklqmqiesqenefnNRlnselenakekftkegyekakeefqkelsdfkdkylksiakldnacenlenfieknekeladtaidiakevilkelelnsskiayalakdligelkgasaielkvnaedyeylkeqfdqnahikislddaiskgsvviisdagniesNlnsrltkikkmvnne
0.058	0.069	0.078	0.077	0.084		0.084	0.088	0.079	0.08	0.104	0.101	0.099	0.08	0.073	0.056	0.048	0.056	0.041	0.039	0.033	0.031	0.03	0.035	0.034	0.045	0.057	0.06	0.061	0.054	0.057	0.058	0.066	0.08	0.085	0.093	0.074	0.068	0.077	0.071	0.06	0.052	0.046	0.036	0.044	0.057	0.067	0.071	0.078	0.083	0.083	0.079	0.089	0.093	0.093	0.07	0.064	0.059	0.072	0.062	0.063	0.053	0.044	0.047	0.059	0.053	0.044	0.052	0.059	0.048	0.049	0.049	0.062	0.053	0.046	0.044	0.046	0.042	0.038	0.044	0.043	0.047	0.051	0.063	0.05	0.055	0.071	0.083	0.069	0.059	0.065	0.062	0.066	0.053	0.06	0.055	0.06	0.074	0.069	0.064	0.071	0.083	0.071	0.073	0.074	0.094	0.101	0.127	0.15	0.145	0.16	0.156	0.197	0.198	0.16	0.152	0.136	0.112	0.124	0.121	0.106	0.102	0.084	0.09	0.07	0.066	0.061	0.066	0.066	0.054	0.056	0.059	0.061	0.065	0.077	0.075	0.08	0.075	0.064	0.065	0.059	0.058	0.05	0.064	0.054	0.049	0.046	0.041	0.046	0.052	0.055	0.053	0.054	0.072	0.075	0.074	0.098	0.103	0.102	0.113	0.09	0.117	0.114	0.109	0.112	0.097	0.083	0.087	0.09	0.092	0.071	0.079	0.072	0.065	0.063	0.069	0.07	0.067	0.055	0.05	0.056	0.052	0.055	0.05	0.055	0.057	0.059	0.06	0.048	0.056	0.049	0.056	0.052	0.049	0.051	0.057	0.059	0.051	0.064	0.064	0.064	0.05	0.051	0.048	0.061	0.073	0.062	0.068	0.062	0.061	0.063	0.08	0.079	0.085	0.1	0.078	0.076	0.073	0.073	0.057	0.056	0.051	0.046	0.054	0.054	0.07	0.08	0.072	0.054	0.049	0.043	0.047	0.05	0.053	0.062	0.069	0.068	0.078	0.068	0.085	0.09	0.09	0.081	0.069	0.066	0.084	0.09	0.104	0.108	0.133	0.112	0.107	0.116	0.148	0.123	0.162	0.164	0.164	0.156	0.169	0.176	0.182	0.151	0.133	0.109	0.1	0.099	0.122	0.113	0.097	0.079	0.081	0.068	0.057	0.049	0.053	0.043
>trQ0PBJ0Q0PBJ0_CAMJE_Fla
miklseeqkmvyddlsmpekvaifliqlgedattsvfshmeidviteisryiamaknvdrsvatavleefytllqsnqyiksggleyakeilfrtfgpeiankilekltksmennqnfaylaqikpqqladfitkehpqtialilahmdsihaaetleyfsdelraevvirmanlgdispsiikrvsavlesklesltsykvevggpraVAEVLnrlgqkaskstityieqsderlaetikelmftfddiqklstqaireilkvadkrdlmiglkgaseelkqkflanmstraseafleemgflgavrvkdvedaqrkvvevvqklaeqglvqtgdademie
0.036	0.028	0.033	0.031	0.035		0.039	0.038	0.045	0.04	0.056	0.065	0.066	0.074	0.068	0.06	0.055	0.048	0.043	0.052	0.045	0.055	0.052	0.053	0.058	0.057	0.074	0.073	0.08	0.085	0.093	0.09	0.087	0.093	0.088	0.104	0.105	0.099	0.095	0.095	0.079	0.087	0.086	0.071	0.055	0.053	0.047	0.042	0.037	0.049	0.051	0.061	0.065	0.07	0.084	0.078	0.085	0.099	0.092	0.08	0.087	0.099	0.089	0.098	0.105	0.108	0.087	0.087	0.094	0.098	0.091	0.08	0.068	0.057	0.062	0.068	0.08	0.075	0.075	0.074	0.084	0.069	0.074	0.071	0.065	0.053	0.051	0.054	0.054	0.072	0.089	0.079	0.06	0.054	0.068	0.067	0.077	0.079	0.093	0.09	0.1	0.117	0.113	0.113	0.084	0.09	0.088	0.087	0.09	0.116	0.1	0.087	0.088	0.093	0.102	0.103	0.095	0.09	0.094	0.106	0.099	0.11	0.112	0.1	0.081	0.066	0.061	0.06	0.056	0.055	0.067	0.067	0.072	0.071	0.081	0.066	0.058	0.054	0.058	0.052	0.042	0.048	0.064	0.052	0.053	0.055	0.061	0.054	0.059	0.05	0.058	0.051	0.051	0.064	0.067	0.064	0.064	0.084	0.082	0.073	0.085	0.096	0.081	0.088	0.074	0.065	0.076	0.071	0.089	0.099	0.078	0.086	0.098	0.118	0.095	0.081	0.073	0.078	0.078	0.099	0.09	0.112	0.103	0.09	0.108	0.086	0.078	0.088	0.087	0.077	0.077	0.1	0.106	0.116	0.111	0.106	0.098	0.111	0.121	0.144	0.153	0.135	0.147	0.161	0.161	0.156	0.162	0.172	0.169	0.172	0.215	0.218	0.2	0.196	0.194	0.155	0.153	0.155	0.134	0.139	0.13	0.115	0.11	0.121	0.118	0.112	0.122	0.115	0.108	0.123	0.122	0.122	0.117	0.094	0.085	0.091	0.069	0.065	0.08	0.072	0.067	0.059	0.048	0.051	0.043	0.044	0.049	0.054	0.051	0.057	0.056	0.062	0.066	0.069	0.069	0.058	0.065	0.064	0.064	0.066	0.07	0.082	0.079	0.057	0.045	0.054	0.049	0.05	0.052	0.054	0.069	0.074	0.079	0.072	0.064	0.066	0.068	0.061	0.055	0.06	0.08	0.077	0.075	0.088	0.105	0.096	0.107	0.096	0.099	0.091	0.092	0.102	0.096	0.088	0.099	0.095	0.087	0.084	0.099	0.089	0.087	0.082	0.073	0.068	0.073	0.072	0.079	0.086	0.09	0.098	0.11	0.104	0.119	0.126	0.115	0.119	0.12	0.101	0.091	0.104	0.099	0.095	0.103	0.095	0.096	0.095	0.1	0.129	0.131	0.138	0.149	0.142	0.116	0.097	0.102	0.109	0.106	0.106	0.1	0.078	0.085	0.076	0.07
>trQ0PBJ1Q0PBJ1_CAMJE_Fla
mdfknmlhqigqlyqnltrkqriviaasiivvvgflvflalfrGSGSNANNGYAVLVENVSPSssaAIvakleqnnipyklesenkilvpqdqvyrqrmfiaseglikdsrvgfeaFDtqafgatneeqkvkyqraiegelartietlepirsavvhiafpkdsvfterqiPpTASVvvNVreglkltrkqidgiknivsaavpkltkenvkisdqsgvpldeqeayeddlvraqikfksdqekaledkiienlapfaggmdkvkvsvnidfdfskqesqseiydpnpivrseqtlneertgrkdpeiqgvpgavsnigpvegldnkgqidtykknqvttnnelsktitntkkqfatvlrtsaavtidgkyqdvvdengdvkseyvpltkeelasvesivkntinfsatRgDSvvvQnlpfhresirveskvktfynrfvepfippvkyfiaaillfifykkviapftqkmledvaaqeemqqgpnavlddaedalekfnaarkkveeqlgfgdnfnedsiqyevlleklrglvsdkgeeiaallqnliqndsefgekdm
0.029	0.025	0.036	0.041	0.039		0.036	0.039	0.048	0.046	0.06	0.065	0.064	0.074	0.072	0.076	0.085	0.082	0.081	0.093	0.085	0.069	0.064	0.071	0.07	0.063	0.076	0.061	0.051	0.059	0.052	0.044	0.052	0.047	0.05	0.054	0.061	0.061	0.08	0.104	0.119	0.122	0.144	0.158	0.217	0.248	0.269	0.309	0.315	0.315	0.324	0.371	0.35	0.341	0.336	0.325	0.316	0.305	0.3	0.275	0.22	0.202	0.214	0.182	0.159	0.163	0.163	0.187	0.185	0.159	0.159	0.126	0.099	0.083	0.076	0.085	0.082	0.107	0.093	0.078	0.081	0.092	0.106	0.109	0.098	0.088	0.103	0.083	0.105	0.125	0.143	0.116	0.092	0.079	0.069	0.087	0.099	0.115	0.104	0.081	0.071	0.07	0.075	0.077	0.089	0.092	0.081	0.074	0.091	0.095	0.129	0.151	0.142	0.146	0.118	0.142	0.163	0.194	0.206	0.18	0.163	0.165	0.129	0.139	0.121	0.108	0.12	0.128	0.122	0.103	0.099	0.115	0.102	0.094	0.088	0.083	0.091	0.08	0.077	0.096	0.087	0.1	0.12	0.103	0.099	0.102	0.118	0.127	0.114	0.105	0.099	0.097	0.081	0.081	0.086	0.091	0.095	0.107	0.1	0.097	0.109	0.11	0.102	0.09	0.095	0.104	0.121	0.138	0.151	0.164	0.146	0.165	0.181	0.172	0.181	0.193	0.208	0.201	0.172	0.163	0.203	0.196	0.156	0.149	0.128	0.119	0.127	0.106	0.091	0.088	0.077	0.074	0.083	0.074	0.081	0.093	0.11	0.089	0.078	0.097	0.085	0.1	0.114	0.106	0.109	0.109	0.117	0.142	0.143	0.147	0.165	0.162	0.17	0.136	0.146	0.152	0.143	0.145	0.148	0.123	0.124	0.146	0.172	0.143	0.142	0.15	0.135	0.122	0.098	0.078	0.077	0.067	0.079	0.076	0.078	0.075	0.074	0.076	0.07	0.066	0.074	0.063	0.05	0.043	0.042	0.055	0.057	0.063	0.079	0.064	0.061	0.071	0.083	0.079	0.079	0.079	0.085	0.074	0.082	0.101	0.114	0.128	0.1	0.107	0.092	0.079	0.075	0.079	0.059	0.054	0.061	0.063	0.066	0.067	0.069	0.059	0.047	0.047	0.046	0.061	0.07	0.067	0.063	0.07	0.068	0.071	0.073	0.083	0.069	0.07	0.059	0.054	0.067	0.081	0.089	0.086	0.068	0.062	0.08	0.076	0.06	0.054	0.063	0.065	0.065	0.082	0.076	0.081	0.094	0.102	0.081	0.079	0.079	0.091	0.087	0.088	0.082	0.094	0.097	0.076	0.081	0.071	0.055	0.055	0.06	0.049	0.038	0.04	0.041	0.038	0.038	0.042	0.039	0.048	0.052	0.045	0.046	0.044	0.039	0.051	0.047	0.046	0.06	0.079	0.085	0.072	0.084	0.082	0.086	0.094	0.088	0.073	0.082	0.1	0.102	0.115	0.117	0.15	0.154	0.12	0.107	0.133	0.135	0.122	0.137	0.142	0.135	0.135	0.151	0.138	0.146	0.149	0.148	0.142	0.113	0.112	0.125	0.108	0.101	0.127	0.13	0.144	0.133	0.131	0.125	0.116	0.121	0.128	0.119	0.114	0.122	0.115	0.105	0.095	0.117	0.116	0.083	0.101	0.086	0.107	0.111	0.12	0.141	0.156	0.141	0.151	0.158	0.147	0.17	0.169	0.207	0.175	0.182	0.191	0.154	0.178	0.168	0.19	0.156	0.155	0.146	0.148	0.149	0.132	0.132	0.12	0.127	0.101	0.096	0.092	0.108	0.108	0.104	0.107	0.111	0.118	0.09	0.098	0.113	0.103	0.101	0.086	0.087	0.068	0.072	0.08	0.056	0.045	0.043	0.038	0.033	0.026	0.025	0.026	0.021	0.019	0.016	0.018	0.023	0.023	0.032	0.036	0.036	0.04	0.045	0.053	0.068	0.096	0.117	0.133	0.152	0.165	0.155	0.142	0.135	0.119	0.132	0.119	0.119	0.123	0.143	0.135	0.132	0.135	0.134	0.131	0.135	0.142	0.141	0.147	0.161	0.147	0.152	0.136	0.127	0.117	0.095	0.086	0.093	0.086	0.082	0.08	0.074	0.08	0.073	0.089	0.093	0.121	0.13	0.127	0.126	0.134	0.143	0.139	0.162	0.147	0.147	0.151	0.135	0.128	0.105	0.1	0.074	0.075	0.074	0.076	0.068	0.076	0.076	0.061	0.08	0.076	0.083	0.076	0.077	0.087	0.089	0.089	0.108	0.136	0.12	0.094	0.102	0.109	0.097	0.104	0.112	0.092	0.111	0.111	0.115	0.125	0.126	0.134	0.146	0.144	0.124	0.138	0.17	0.163	0.123
>trQ0PBJ3Q0PBJ3_CAMJE_Cho
mpnleefrnkidavddkildllnermtyvksigelkqssggsiyrPEreraiiNrlknanlglldqnaieaiyqeifavsrnlemPQTIaylgpegtytHQaaRsrfgamsryialaniedvfkelsnkeakygvvpIENNTEGavgitldclgkynelkifgeiymdihhsfvginenlkeikriyshpqgynqcrkfleshelsaiefvpskstanaaylasqdkyaaaicsriaaklynvpvlfdkiednaanktrflilsdiknpkmpncktsilAhtahkpgglsflleqfkkeninltklesrpvkskeflhsfyidfeghiddenvkkalkdiqeivwlgsylsgekdei
0.111	0.096	0.083	0.089	0.094		0.099	0.102	0.105	0.098	0.101	0.083	0.076	0.077	0.068	0.072	0.075	0.073	0.05	0.06	0.063	0.064	0.061	0.069	0.059	0.067	0.075	0.082	0.081	0.084	0.1	0.126	0.133	0.147	0.146	0.149	0.12	0.132	0.139	0.152	0.148	0.165	0.159	0.162	0.159	0.169	0.19	0.186	0.155	0.12	0.124	0.117	0.155	0.164	0.181	0.151	0.135	0.125	0.127	0.132	0.132	0.134	0.154	0.138	0.104	0.092	0.096	0.083	0.07	0.056	0.062	0.056	0.067	0.077	0.085	0.077	0.07	0.058	0.076	0.08	0.092	0.098	0.122	0.113	0.11	0.146	0.184	0.182	0.194	0.183	0.144	0.126	0.117	0.119	0.14	0.121	0.121	0.13	0.173	0.161	0.209	0.229	0.176	0.173	0.191	0.158	0.128	0.146	0.129	0.142	0.148	0.119	0.105	0.09	0.082	0.068	0.066	0.057	0.051	0.069	0.073	0.062	0.073	0.091	0.083	0.085	0.103	0.095	0.114	0.129	0.11	0.101	0.119	0.146	0.159	0.173	0.175	0.163	0.185	0.209	0.184	0.216	0.218	0.195	0.2	0.179	0.179	0.179	0.166	0.163	0.145	0.126	0.116	0.088	0.08	0.086	0.068	0.066	0.048	0.04	0.04	0.031	0.031	0.024	0.031	0.033	0.031	0.035	0.033	0.043	0.051	0.066	0.059	0.057	0.065	0.061	0.07	0.077	0.077	0.08	0.096	0.076	0.092	0.091	0.087	0.086	0.084	0.085	0.08	0.094	0.095	0.087	0.096	0.106	0.111	0.117	0.117	0.097	0.118	0.108	0.091	0.078	0.079	0.07	0.076	0.079	0.065	0.075	0.091	0.099	0.113	0.102	0.112	0.103	0.103	0.094	0.101	0.123	0.133	0.135	0.121	0.114	0.108	0.124	0.098	0.094	0.102	0.098	0.082	0.081	0.088	0.083	0.073	0.056	0.061	0.061	0.077	0.089	0.082	0.078	0.084	0.088	0.071	0.063	0.059	0.077	0.076	0.075	0.094	0.091	0.118	0.118	0.108	0.098	0.088	0.088	0.108	0.11	0.107	0.109	0.123	0.131	0.102	0.082	0.086	0.085	0.106	0.095	0.1	0.132	0.127	0.138	0.15	0.125	0.134	0.159	0.162	0.13	0.129	0.159	0.212	0.18	0.176	0.148	0.147	0.121	0.093	0.099	0.085	0.072	0.072	0.065	0.073	0.069	0.091	0.08	0.087	0.07	0.07	0.064	0.079	0.093	0.113	0.122	0.107	0.133	0.134	0.147	0.138	0.114	0.121	0.119	0.115	0.086	0.079	0.087	0.073	0.055	0.054	0.043	0.037	0.042	0.038	0.045	0.054	0.064	0.062	0.062	0.056	0.057	0.056	0.067	0.056	0.064	0.064	0.047	0.053	0.065	0.058	0.065	0.071	0.055	0.046	0.058	0.072	0.07	0.067	0.077	0.081	0.095	0.092	0.094	0.111	0.109	0.104	0.117	0.097	0.08
>trQ0PBJ4Q0PBJ4_CAMJE_Put
mffldvqgtlisdhdkslihgakelidflnaknlpyliitnntkkldfleklqqkglvikenayidpfsvlkhllrpckvaafgadefvkslenlgfeldfvnpsavlvasyddfkfkdfatmielarrevrfiamhetsiykkdgrpypgvgsimamlknaidfeyevvgkpsiafykealnlirrqnskidfedikiisddfrgdllkakelgmktllvlsgkisdtkgldtdlldgvypsvfeflkdlkcqi
0.057	0.051	0.042	0.052	0.059		0.056	0.061	0.056	0.065	0.072	0.067	0.066	0.081	0.081	0.071	0.068	0.055	0.043	0.048	0.052	0.043	0.048	0.053	0.046	0.057	0.047	0.058	0.06	0.061	0.046	0.037	0.045	0.051	0.064	0.081	0.071	0.071	0.07	0.063	0.057	0.059	0.056	0.058	0.048	0.055	0.061	0.063	0.082	0.07	0.063	0.048	0.039	0.043	0.055	0.061	0.054	0.051	0.057	0.062	0.058	0.064	0.064	0.057	0.058	0.046	0.046	0.042	0.053	0.066	0.072	0.056	0.057	0.064	0.075	0.068	0.068	0.076	0.07	0.067	0.067	0.076	0.075	0.091	0.091	0.082	0.085	0.073	0.092	0.082	0.08	0.073	0.081	0.066	0.066	0.074	0.084	0.102	0.101	0.115	0.096	0.107	0.11	0.105	0.101	0.091	0.102	0.095	0.092	0.082	0.08	0.081	0.064	0.059	0.058	0.047	0.039	0.042	0.037	0.037	0.038	0.046	0.045	0.045	0.054	0.054	0.052	0.062	0.051	0.057	0.058	0.06	0.082	0.081	0.074	0.071	0.062	0.06	0.064	0.07	0.073	0.058	0.068	0.087	0.089	0.119	0.145	0.13	0.104	0.097	0.096	0.103	0.105	0.133	0.129	0.095	0.085	0.069	0.075	0.06	0.052	0.051	0.041	0.041	0.04	0.055	0.059	0.062	0.068	0.069	0.056	0.051	0.06	0.061	0.062	0.072	0.073	0.063	0.067	0.071	0.064	0.081	0.079	0.063	0.062	0.062	0.062	0.068	0.085	0.074	0.066	0.061	0.046	0.056	0.067	0.063	0.053	0.056	0.056	0.051	0.053	0.057	0.05	0.055	0.05	0.043	0.044	0.056	0.054	0.056	0.054	0.05	0.048	0.055	0.047	0.047	0.053	0.052	0.048	0.06	0.06	0.073	0.066	0.08	0.068	0.087	0.103	0.096	0.097	0.097	0.098	0.12	0.113	0.093	0.117	0.149	0.14	0.127	0.118	0.121	0.099	0.091	0.083	0.069	0.056	0.065	0.071	0.059	0.049	0.046	0.05	0.042	0.033	0.029	0.031	0.029
>trQ0PBJ6Q0PBJ6_CAMJE_Put
mwiffrfisgiylknffiiffsllgfycgidlllnfkdlpkaanldllyvmflsfsavpyvlpislifalvvslismiranefvslyalglsrnyvilfpflwalffcciyiglnftsfayandykrnilkngtimnqsgevflkfnnnfvyiskinngqnsaqnikifnindlnlssfasaknahfegeswilrdgnitllpknyelandglkiqdfselkslegfkpkiiegvasnsdysisdalesfelfkaqnvntdtlkinlykfvftpffapflmlimyyffpviarffnlafvtfiafvvtlmiwgvlflltrlsensviaseigivvpiiilgclsaymyykhr
0.027	0.037	0.031	0.029	0.028		0.026	0.032	0.031	0.03	0.031	0.025	0.027	0.027	0.033	0.028	0.028	0.037	0.03	0.024	0.03	0.038	0.036	0.041	0.033	0.033	0.034	0.045	0.048	0.047	0.053	0.043	0.053	0.051	0.046	0.051	0.064	0.055	0.05	0.053	0.048	0.047	0.052	0.047	0.037	0.038	0.047	0.042	0.051	0.046	0.053	0.059	0.052	0.047	0.047	0.051	0.048	0.058	0.059	0.049	0.055	0.061	0.061	0.056	0.063	0.063	0.058	0.048	0.048	0.044	0.036	0.043	0.039	0.052	0.046	0.045	0.054	0.066	0.06	0.059	0.058	0.052	0.053	0.053	0.069	0.067	0.092	0.096	0.091	0.078	0.063	0.059	0.072	0.064	0.053	0.06	0.067	0.061	0.061	0.049	0.057	0.055	0.043	0.034	0.032	0.036	0.038	0.048	0.048	0.046	0.057	0.056	0.054	0.049	0.054	0.069	0.077	0.065	0.054	0.071	0.091	0.092	0.082	0.083	0.084	0.103	0.102	0.079	0.071	0.079	0.089	0.097	0.096	0.092	0.105	0.107	0.092	0.073	0.078	0.092	0.112	0.109	0.087	0.082	0.086	0.089	0.088	0.078	0.062	0.064	0.074	0.081	0.091	0.111	0.137	0.151	0.145	0.145	0.112	0.113	0.094	0.094	0.122	0.096	0.122	0.144	0.119	0.119	0.098	0.106	0.104	0.086	0.087	0.09	0.08	0.083	0.098	0.114	0.113	0.093	0.106	0.105	0.101	0.121	0.111	0.104	0.086	0.084	0.094	0.102	0.104	0.089	0.106	0.085	0.079	0.097	0.093	0.111	0.091	0.091	0.076	0.073	0.096	0.107	0.111	0.101	0.08	0.06	0.072	0.068	0.068	0.082	0.072	0.075	0.058	0.07	0.066	0.071	0.079	0.063	0.055	0.056	0.055	0.053	0.053	0.05	0.055	0.063	0.056	0.064	0.079	0.098	0.091	0.09	0.102	0.078	0.095	0.109	0.095	0.098	0.111	0.141	0.132	0.115	0.101	0.091	0.074	0.062	0.057	0.064	0.072	0.075	0.094	0.088	0.093	0.085	0.083	0.073	0.075	0.075	0.069	0.066	0.066	0.075	0.066	0.07	0.068	0.06	0.048	0.045	0.049	0.041	0.041	0.037	0.04	0.03	0.027	0.027	0.027	0.027	0.024	0.029	0.028	0.021	0.023	0.028	0.025	0.02	0.026	0.026	0.032	0.031	0.038	0.05	0.05	0.048	0.053	0.053	0.049	0.049	0.062	0.056	0.042	0.04	0.046	0.046	0.051	0.046	0.046	0.042	0.035	0.042	0.053	0.048	0.059	0.057	0.063	0.064	0.072	0.075	0.088	0.093	0.081	0.068	0.083	0.078	0.087	0.097	0.101	0.08	0.075	0.058	0.054	0.054	0.052	0.047	0.061	0.06	0.049	0.041	0.043	0.034	0.035	0.031	0.033	0.027	0.031	0.035	0.04	0.042	0.033	0.027	0.028
>trQ0PBJ9Q0PBJ9_CAMJE_Put
mnekfniniawfliilggiiecfwvsglkysteiwqyiltaigvcisftcflkacerlevsitysvfvgigtigvvlnemfifneavsiiklvliailllsiialkwvskea
0.041	0.044	0.05	0.045	0.042		0.036	0.032	0.031	0.037	0.051	0.038	0.033	0.037	0.044	0.035	0.043	0.038	0.05	0.056	0.049	0.048	0.047	0.061	0.077	0.082	0.062	0.058	0.069	0.072	0.063	0.054	0.064	0.062	0.052	0.053	0.048	0.056	0.054	0.066	0.054	0.054	0.059	0.063	0.055	0.048	0.054	0.068	0.072	0.072	0.066	0.075	0.068	0.074	0.059	0.075	0.061	0.074	0.07	0.06	0.067	0.082	0.079	0.089	0.089	0.078	0.082	0.091	0.095	0.085	0.087	0.099	0.076	0.077	0.06	0.053	0.066	0.063	0.056	0.068	0.066	0.053	0.053	0.041	0.037	0.037	0.037	0.028	0.028	0.03	0.03	0.032	0.032	0.032	0.027	0.023	0.023	0.019	0.02	0.024	0.028	0.034	0.029	0.031	0.037	0.035	0.04	0.042	0.045	0.048	0.039	0.048	0.06
>trQ0PBK0Q0PBK0_CAMJE_Put
mewfylflataceifgvvimkelvstknklyllalivcfgfsftflslsmqniamsvayaiwtgagtaggvmigvlfykesksflklfliaviitctaglkfls
0.024	0.031	0.034	0.04	0.041		0.036	0.034	0.041	0.044	0.055	0.048	0.037	0.037	0.04	0.04	0.045	0.055	0.059	0.048	0.054	0.045	0.042	0.044	0.045	0.036	0.036	0.032	0.032	0.04	0.048	0.044	0.054	0.048	0.048	0.04	0.049	0.039	0.041	0.049	0.05	0.061	0.054	0.055	0.068	0.068	0.067	0.052	0.063	0.057	0.064	0.052	0.057	0.045	0.052	0.062	0.063	0.069	0.07	0.092	0.091	0.09	0.117	0.119	0.119	0.093	0.102	0.104	0.106	0.096	0.1	0.086	0.078	0.077	0.068	0.067	0.056	0.051	0.04	0.033	0.029	0.032	0.032	0.028	0.028	0.026	0.025	0.03	0.036	0.04	0.036	0.046	0.038	0.037	0.037	0.038	0.046	0.05	0.053	0.062	0.061	0.057	0.07	0.09	0.079
>trQ0PBK2Q0PBK2_CAMJE_Ade
mqnqilknldlkhiwhpctqmkdhetlplipikkakgvwlydfddkaymdcvsswwvnlfghcnekianaikkqvdelehvilagfthepiiklsarlcekvgrnfnkcfyadngssaievalkmsfhyhlnkgvkkskflslsnsyhgetlgalsvgdvalykdtykallleclstpvpqgkdytkeleilkdileknaseicafileplvqcagnmhmyearfideaiklchkfgvqvifdeiavgfgrtgtlfalhqckqspdficlskgitggfmplsvvltrdeiynafydtyesqkaflhshsytgntlacaaanavldifedenilvknqilsefikkefsrlekfdflgnfrtcgmisafdilstkykrvglfvfqkalekglllrplantiyfmppyiitkeqivyvlesleqifkef
0.05	0.055	0.05	0.046	0.043		0.037	0.042	0.04	0.05	0.065	0.069	0.062	0.049	0.05	0.056	0.056	0.049	0.063	0.057	0.069	0.071	0.069	0.091	0.077	0.078	0.063	0.06	0.051	0.057	0.073	0.086	0.078	0.078	0.079	0.059	0.058	0.051	0.046	0.053	0.042	0.04	0.046	0.054	0.054	0.067	0.066	0.067	0.067	0.075	0.094	0.085	0.084	0.093	0.083	0.102	0.114	0.125	0.139	0.121	0.123	0.139	0.132	0.108	0.093	0.079	0.079	0.07	0.077	0.082	0.065	0.07	0.059	0.052	0.044	0.046	0.055	0.062	0.05	0.053	0.056	0.062	0.078	0.064	0.054	0.047	0.044	0.053	0.052	0.065	0.058	0.072	0.077	0.069	0.063	0.078	0.078	0.097	0.091	0.092	0.095	0.117	0.12	0.116	0.106	0.107	0.106	0.128	0.134	0.148	0.165	0.141	0.125	0.119	0.107	0.109	0.086	0.079	0.082	0.081	0.081	0.072	0.064	0.052	0.052	0.042	0.042	0.043	0.044	0.04	0.043	0.038	0.041	0.042	0.06	0.051	0.062	0.078	0.095	0.093	0.091	0.089	0.097	0.093	0.084	0.105	0.117	0.098	0.121	0.131	0.158	0.14	0.152	0.143	0.119	0.098	0.098	0.111	0.107	0.099	0.082	0.09	0.074	0.065	0.062	0.057	0.06	0.049	0.054	0.058	0.065	0.074	0.091	0.102	0.113	0.1	0.112	0.111	0.124	0.124	0.134	0.132	0.135	0.111	0.11	0.089	0.086	0.069	0.064	0.058	0.052	0.053	0.061	0.068	0.075	0.058	0.068	0.066	0.063	0.05	0.046	0.045	0.055	0.047	0.057	0.063	0.069	0.078	0.078	0.088	0.067	0.063	0.061	0.051	0.049	0.055	0.069	0.069	0.06	0.055	0.059	0.058	0.048	0.04	0.037	0.035	0.027	0.029	0.029	0.039	0.045	0.047	0.047	0.037	0.037	0.044	0.042	0.037	0.037	0.044	0.056	0.055	0.058	0.07	0.085	0.109	0.108	0.098	0.088	0.087	0.092	0.092	0.092	0.1	0.103	0.104	0.112	0.111	0.123	0.1	0.079	0.079	0.064	0.065	0.062	0.077	0.065	0.077	0.096	0.106	0.091	0.084	0.092	0.077	0.076	0.077	0.087	0.093	0.092	0.108	0.1	0.109	0.084	0.088	0.092	0.082	0.066	0.065	0.082	0.079	0.077	0.068	0.073	0.073	0.073	0.069	0.057	0.052	0.049	0.063	0.064	0.062	0.055	0.065	0.081	0.091	0.092	0.094	0.096	0.093	0.092	0.103	0.103	0.127	0.137	0.152	0.127	0.143	0.111	0.11	0.098	0.089	0.077	0.081	0.076	0.07	0.067	0.059	0.066	0.067	0.051	0.047	0.051	0.054	0.048	0.048	0.047	0.043	0.041	0.038	0.037	0.047	0.047	0.045	0.045	0.036	0.036	0.037	0.037	0.037	0.043	0.043	0.055	0.067	0.08	0.092	0.083	0.064	0.066	0.072	0.067	0.077	0.072	0.065	0.079	0.093	0.074	0.058	0.057	0.057	0.054	0.057	0.046	0.051	0.061	0.05	0.05	0.049	0.048	0.052	0.055	0.044	0.046	0.048	0.049	0.05	0.052	0.056	0.046	0.05	0.063	0.066	0.062	0.055	0.056	0.046	0.056	0.063	0.064	0.048	0.045	0.053	0.052	0.046	0.042	0.039	0.04	0.031	0.029	0.032	0.035	0.042	0.047	0.041	0.038	0.036	0.038	0.04	0.036	0.037	0.036	0.033	0.038	0.034	0.037	0.033	0.035	0.034
>trQ0PBK3Q0PBK3_CAMJE_8am
mklekilqdleqnhnlrtltplkhenkfvykqdhkllnlvgndylylasskelkaeflntlkeqdlffssSssrslsgnfeiyeklesflktkfkdkeilhfnsgyhlnisciaalssvsktlfltdkfihasmidglrlgradffrfhhkdmnhlesliqkhyenyeniivlsealfsmdgdfsdfktlcelkrrydkiklyideahsvgcfdeeglglvkklalenevdflvftfgkalasmgaciicdekykkffinkarafiystalppinvawtqfifkkmpyfkkereklellstffksklqeknhivlgdayiiclllgenkkaleisqklqkagffapaikeptvpkntarirfslhaglnteeleriiell
0.025	0.025	0.028	0.032	0.041		0.04	0.051	0.05	0.057	0.072	0.074	0.087	0.099	0.101	0.104	0.103	0.099	0.119	0.118	0.115	0.125	0.103	0.102	0.091	0.099	0.084	0.071	0.074	0.066	0.065	0.062	0.067	0.076	0.084	0.076	0.073	0.072	0.064	0.064	0.069	0.072	0.074	0.072	0.08	0.08	0.077	0.068	0.072	0.064	0.051	0.051	0.055	0.056	0.055	0.059	0.067	0.067	0.055	0.045	0.049	0.057	0.07	0.086	0.094	0.105	0.122	0.147	0.122	0.125	0.152	0.188	0.176	0.169	0.144	0.143	0.154	0.146	0.121	0.104	0.104	0.087	0.073	0.061	0.06	0.058	0.048	0.037	0.033	0.032	0.032	0.031	0.032	0.029	0.03	0.037	0.042	0.042	0.042	0.041	0.043	0.045	0.043	0.051	0.062	0.052	0.059	0.06	0.065	0.077	0.091	0.103	0.1	0.081	0.078	0.079	0.08	0.08	0.076	0.09	0.071	0.061	0.06	0.054	0.054	0.065	0.048	0.037	0.037	0.038	0.039	0.039	0.039	0.049	0.059	0.056	0.056	0.057	0.059	0.075	0.076	0.068	0.055	0.06	0.072	0.058	0.058	0.056	0.047	0.054	0.057	0.051	0.044	0.044	0.043	0.042	0.035	0.038	0.048	0.048	0.054	0.06	0.063	0.048	0.054	0.055	0.061	0.051	0.051	0.051	0.044	0.055	0.05	0.056	0.064	0.057	0.058	0.066	0.059	0.063	0.065	0.069	0.069	0.067	0.067	0.061	0.059	0.071	0.069	0.075	0.075	0.059	0.049	0.048	0.04	0.035	0.033	0.038	0.035	0.038	0.032	0.036	0.04	0.051	0.05	0.042	0.048	0.046	0.051	0.067	0.07	0.086	0.087	0.103	0.091	0.083	0.076	0.085	0.071	0.068	0.069	0.063	0.072	0.072	0.067	0.062	0.056	0.054	0.051	0.05	0.054	0.054	0.061	0.061	0.061	0.073	0.061	0.061	0.063	0.066	0.055	0.052	0.061	0.06	0.065	0.054	0.053	0.042	0.042	0.038	0.037	0.031	0.032	0.035	0.032	0.034	0.032	0.034	0.034	0.028	0.031	0.035	0.04	0.04	0.051	0.064	0.06	0.075	0.089	0.08	0.093	0.099	0.094	0.085	0.082	0.087	0.086	0.07	0.053	0.059	0.058	0.047	0.037	0.038	0.033	0.035	0.034	0.029	0.025	0.024	0.024	0.026	0.036	0.047	0.048	0.053	0.042	0.052	0.051	0.053	0.061	0.061	0.05	0.058	0.06	0.056	0.059	0.059	0.073	0.063	0.053	0.049	0.045	0.043	0.041	0.043	0.042	0.037	0.043	0.047	0.047	0.047	0.049	0.049	0.05	0.043	0.037	0.043	0.053	0.056	0.06	0.057	0.055	0.061	0.074	0.061	0.057	0.055	0.073	0.083	0.072	0.07	0.069	0.087	0.084	0.086	0.106	0.103	0.115	0.135	0.133	0.128	0.125	0.15	0.136	0.135	0.125	0.132	0.151	0.175	0.151	0.164	0.176	0.161	0.179	0.147	0.137	0.146	0.113	0.105	0.088	0.086	0.069	0.063	0.065	0.062	0.051	0.055	0.043	0.034	0.032
>trQ0PBK4Q0PBK4_CAMJE_Unc
mkyeflcknpdskklivvfggfashsshfshlksdknvilfydyenfdlnfdfkafdelfliafsmgvcvanrllkelnfkqkiaingtnlgidkskgihpaifrktlqnfklenfkealfkerknltkdfifkdekalkieleklfdfalvkqeenllwdkvysskkdeifppnalknafskliflnephfaffhfktwdel
0.034	0.046	0.051	0.062	0.055		0.049	0.046	0.041	0.044	0.055	0.056	0.067	0.077	0.077	0.084	0.087	0.088	0.086	0.086	0.076	0.062	0.076	0.077	0.077	0.08	0.085	0.084	0.082	0.083	0.075	0.071	0.065	0.053	0.054	0.049	0.04	0.043	0.054	0.044	0.05	0.05	0.063	0.051	0.05	0.051	0.04	0.039	0.041	0.046	0.049	0.05	0.045	0.045	0.04	0.035	0.035	0.038	0.034	0.034	0.038	0.04	0.045	0.052	0.059	0.071	0.064	0.06	0.059	0.064	0.065	0.089	0.081	0.083	0.077	0.083	0.063	0.063	0.054	0.062	0.069	0.067	0.071	0.076	0.093	0.088	0.09	0.086	0.084	0.081	0.102	0.085	0.086	0.11	0.112	0.113	0.091	0.088	0.073	0.07	0.065	0.059	0.08	0.072	0.073	0.06	0.064	0.064	0.064	0.063	0.055	0.057	0.061	0.059	0.049	0.054	0.054	0.052	0.058	0.047	0.056	0.055	0.062	0.057	0.042	0.042	0.041	0.043	0.04	0.039	0.044	0.046	0.042	0.033	0.037	0.029	0.031	0.025	0.026	0.023	0.026	0.027	0.03	0.03	0.03	0.027	0.031	0.03	0.032	0.041	0.045	0.043	0.05	0.052	0.054	0.067	0.071	0.079	0.096	0.084	0.081	0.081	0.087	0.074	0.068	0.076	0.073	0.089	0.097	0.086	0.075	0.095	0.092	0.092	0.091	0.074	0.077	0.076	0.069	0.065	0.083	0.085	0.084	0.067	0.053	0.053	0.053	0.053	0.041	0.035	0.035	0.033	0.038	0.042	0.049	0.049	0.052	0.044	0.043	0.035	0.038	0.041	0.037	0.041
>trQ0PBK5Q0PBK5_CAMJE_Mal
mnflkakdyekhakvqdfmglklceilknlrishfekvfefgcgrgelskklqnfitfdeylkndildfkenssilifdmneiakqdlskekfdlivsnatlqwldlkriipslrdmlnqngilllstfaeqnlkeikqstgfglnyfslneleqifkvyfnevkitqeliklsfdnaldvfrhlklsgvnslgfyplnkgflkefeekfqnkltyhpvfilckndik
0.031	0.034	0.031	0.03	0.034		0.031	0.035	0.038	0.041	0.046	0.033	0.041	0.041	0.041	0.035	0.042	0.041	0.038	0.036	0.036	0.045	0.041	0.049	0.041	0.044	0.038	0.038	0.046	0.035	0.04	0.042	0.045	0.039	0.045	0.06	0.073	0.088	0.088	0.093	0.079	0.1	0.08	0.079	0.079	0.083	0.107	0.095	0.09	0.099	0.1	0.092	0.082	0.066	0.056	0.044	0.05	0.057	0.044	0.045	0.052	0.052	0.044	0.036	0.044	0.057	0.059	0.055	0.05	0.043	0.045	0.051	0.051	0.053	0.051	0.051	0.056	0.048	0.055	0.062	0.058	0.058	0.047	0.041	0.043	0.043	0.051	0.052	0.043	0.053	0.05	0.059	0.069	0.075	0.077	0.077	0.079	0.079	0.07	0.069	0.061	0.072	0.068	0.058	0.07	0.09	0.081	0.079	0.072	0.058	0.049	0.061	0.06	0.066	0.084	0.071	0.071	0.074	0.063	0.081	0.101	0.085	0.079	0.084	0.079	0.087	0.097	0.094	0.081	0.067	0.053	0.047	0.062	0.073	0.09	0.089	0.09	0.077	0.095	0.085	0.079	0.087	0.071	0.089	0.098	0.092	0.105	0.12	0.102	0.083	0.065	0.058	0.056	0.044	0.053	0.045	0.052	0.05	0.039	0.046	0.041	0.041	0.041	0.036	0.031	0.034	0.041	0.042	0.042	0.053	0.059	0.048	0.05	0.049	0.05	0.064	0.053	0.048	0.043	0.043	0.056	0.071	0.08	0.081	0.099	0.089	0.089	0.08	0.079	0.086	0.079	0.098	0.081	0.102	0.101	0.104	0.102	0.09	0.074	0.076	0.066	0.053	0.052	0.048	0.06	0.059	0.048	0.057	0.045	0.046	0.045	0.051	0.051	0.049	0.045	0.053	0.045	0.051	0.058	0.055	0.048	0.04	0.044	0.046	0.04	0.043	0.048	0.037	0.032
>trQ0PBK6Q0PBK6_CAMJE_Put
mkkfvvffgillfvsclnaqnlsifvassaskamsevkdeflkthpedkielvfgasgkyyellkqgrefdlffsadtkyakaiyddknalikpkvyvlgvlalysldenllqggvenlkekankithlsianpkvapygvaakevlenlglnellkdkivlgenisvpvlhvdsknsdiaivayslvssinhpkgkaviidakyfspleqsyvitkyakdkklafefnefigsskakeifkkygfstp
0.028	0.024	0.023	0.023	0.022		0.025	0.03	0.035	0.034	0.047	0.053	0.061	0.076	0.069	0.075	0.072	0.075	0.069	0.082	0.104	0.129	0.143	0.153	0.124	0.117	0.105	0.106	0.119	0.139	0.126	0.143	0.131	0.138	0.138	0.119	0.125	0.102	0.103	0.099	0.088	0.085	0.072	0.086	0.073	0.077	0.065	0.075	0.07	0.072	0.082	0.078	0.08	0.067	0.073	0.06	0.056	0.045	0.051	0.067	0.073	0.078	0.069	0.076	0.061	0.054	0.044	0.043	0.049	0.055	0.067	0.061	0.059	0.065	0.065	0.064	0.051	0.045	0.047	0.052	0.045	0.057	0.063	0.063	0.049	0.044	0.048	0.04	0.046	0.046	0.047	0.048	0.054	0.063	0.06	0.057	0.05	0.05	0.048	0.044	0.049	0.057	0.077	0.065	0.069	0.076	0.104	0.12	0.147	0.139	0.161	0.166	0.146	0.152	0.148	0.138	0.166	0.14	0.116	0.108	0.1	0.094	0.1	0.077	0.07	0.079	0.09	0.072	0.084	0.095	0.108	0.112	0.119	0.105	0.116	0.134	0.103	0.112	0.125	0.102	0.113	0.128	0.106	0.106	0.11	0.121	0.117	0.096	0.099	0.078	0.078	0.068	0.053	0.06	0.057	0.063	0.066	0.074	0.057	0.074	0.07	0.086	0.077	0.072	0.071	0.079	0.09	0.097	0.098	0.128	0.138	0.152	0.119	0.123	0.094	0.111	0.1	0.084	0.085	0.076	0.085	0.105	0.114	0.097	0.099	0.1	0.098	0.079	0.087	0.09	0.089	0.108	0.092	0.079	0.09	0.081	0.079	0.07	0.057	0.057	0.075	0.061	0.066	0.06	0.076	0.06	0.069	0.059	0.062	0.063	0.064	0.061	0.053	0.062	0.061	0.06	0.05	0.044	0.044	0.044	0.039	0.039	0.042	0.037	0.037	0.039	0.049	0.061	0.054	0.062	0.054	0.061	0.058	0.058	0.052	0.054	0.051	0.065	0.052	0.059	0.069	0.089	0.077	0.067	0.056	0.06	0.056	0.063	0.063	0.081
>trQ0PBK7Q0PBK7_CAMJE_Put
mnlikgqicellnqedivivkilskevifsvlmlelkslenlkigvsvellfkehelcfsasktllsvensflakitkikkgkllyqvffdfkgnelssiitkekaleleicenqewlcfvkandivlrshsa
0.042	0.043	0.04	0.038	0.048		0.051	0.051	0.054	0.048	0.059	0.045	0.05	0.052	0.049	0.039	0.043	0.044	0.041	0.042	0.039	0.039	0.038	0.038	0.035	0.028	0.03	0.029	0.031	0.027	0.034	0.036	0.039	0.04	0.041	0.037	0.031	0.042	0.047	0.047	0.047	0.051	0.057	0.057	0.053	0.051	0.056	0.046	0.049	0.046	0.043	0.042	0.053	0.062	0.061	0.053	0.052	0.046	0.043	0.053	0.059	0.063	0.082	0.093	0.095	0.089	0.097	0.082	0.077	0.075	0.067	0.052	0.052	0.043	0.053	0.051	0.042	0.038	0.034	0.031	0.028	0.027	0.027	0.027	0.027	0.029	0.03	0.038	0.044	0.046	0.057	0.056	0.054	0.051	0.061	0.065	0.065	0.058	0.064	0.065	0.062	0.062	0.069	0.052	0.049	0.049	0.06	0.056	0.049	0.061	0.065	0.065	0.065	0.065	0.06	0.06	0.074	0.076	0.071	0.075	0.08	0.081	0.091	0.077	0.091	0.096	0.091	0.1	0.093	0.105	0.102	0.122	0.124	0.103
>trQ0PBK8Q0PBK8_CAMJE_Mol
mldpaflqtlyltfklafittfilffigvflayllsfvrfpfktilqsfislplilppsvlgfyllvtfsansflgqvlkeyfnlslvfsfeglvfaslifslpfmvnplqsafssinpnlldasyslgkskiytlfrvilpnskagifsacamsfahtvgefgvvmmigghkqgetlvasiaiydeleilnyslahqyafilfifsflvlfslyfinkkmsfq
0.052	0.047	0.042	0.039	0.045		0.042	0.038	0.037	0.039	0.043	0.04	0.042	0.041	0.037	0.035	0.035	0.031	0.026	0.024	0.03	0.034	0.028	0.029	0.033	0.032	0.029	0.029	0.038	0.032	0.03	0.036	0.038	0.047	0.047	0.046	0.058	0.044	0.039	0.044	0.054	0.049	0.046	0.056	0.056	0.057	0.057	0.048	0.04	0.05	0.05	0.061	0.07	0.059	0.078	0.077	0.068	0.056	0.057	0.068	0.066	0.065	0.065	0.071	0.094	0.112	0.092	0.076	0.077	0.077	0.086	0.07	0.069	0.075	0.073	0.073	0.08	0.068	0.083	0.069	0.07	0.056	0.056	0.056	0.06	0.06	0.054	0.054	0.054	0.061	0.069	0.07	0.066	0.053	0.064	0.053	0.064	0.057	0.052	0.048	0.06	0.068	0.055	0.062	0.067	0.074	0.067	0.067	0.081	0.082	0.101	0.102	0.125	0.104	0.105	0.129	0.127	0.124	0.101	0.12	0.109	0.111	0.099	0.119	0.097	0.075	0.079	0.075	0.062	0.049	0.058	0.064	0.054	0.049	0.049	0.062	0.062	0.06	0.054	0.068	0.053	0.054	0.07	0.079	0.078	0.086	0.078	0.08	0.071	0.083	0.082	0.079	0.072	0.073	0.08	0.072	0.072	0.087	0.099	0.075	0.061	0.049	0.055	0.076	0.062	0.06	0.061	0.076	0.069	0.072	0.059	0.061	0.068	0.067	0.056	0.055	0.057	0.062	0.073	0.064	0.052	0.056	0.054	0.049	0.049	0.045	0.046	0.046	0.045	0.04	0.036	0.038	0.038	0.04	0.038	0.034	0.032	0.03	0.027	0.036	0.035	0.028	0.032	0.027	0.026	0.029	0.03	0.026	0.026	0.022	0.028	0.029	0.028	0.025	0.033	0.033	0.031	0.032	0.033	0.03	0.031	0.033	0.026	0.027	0.029
>trQ0PBK9Q0PBK9_CAMJE_Put
miridinhpmntakgrldlnfkkdiesgkitalfgesgagkttllkiiaglikpklgrievdnelwfdssknfslalqkrkigfvfqdyalfpnmnikeniayaasskakvsellalmklenlakiypkhlsggqaqrVALaralarepkillldeplsaldfkmranlqdeltkileyfkistllvshdlaeiyklshrilelkngkiikdfpkneffthsnisaklrlsatlleikksdilvvltlllnqdiikitlseeeflkayqdvkigdtlllsikafnpiivgkldk
0.045	0.037	0.05	0.059	0.063		0.057	0.068	0.076	0.075	0.096	0.103	0.107	0.113	0.101	0.111	0.104	0.102	0.092	0.124	0.124	0.105	0.088	0.106	0.096	0.08	0.075	0.076	0.079	0.077	0.095	0.108	0.138	0.124	0.156	0.171	0.144	0.119	0.119	0.117	0.093	0.082	0.094	0.093	0.069	0.061	0.062	0.049	0.045	0.045	0.055	0.043	0.04	0.045	0.051	0.068	0.077	0.083	0.086	0.069	0.077	0.099	0.124	0.099	0.123	0.12	0.118	0.103	0.122	0.115	0.114	0.1	0.091	0.083	0.079	0.085	0.085	0.085	0.07	0.06	0.069	0.051	0.057	0.047	0.046	0.052	0.064	0.051	0.065	0.055	0.055	0.064	0.065	0.062	0.066	0.07	0.069	0.068	0.084	0.091	0.088	0.096	0.076	0.068	0.091	0.079	0.085	0.087	0.091	0.074	0.071	0.059	0.053	0.05	0.055	0.045	0.041	0.041	0.037	0.041	0.047	0.039	0.036	0.037	0.045	0.05	0.061	0.075	0.084	0.093	0.111	0.105	0.112	0.1	0.111	0.141	0.16	0.135	0.152	0.181	0.194	0.198	0.164	0.129	0.118	0.109	0.097	0.081	0.067	0.068	0.067	0.071	0.066	0.06	0.067	0.06	0.053	0.046	0.045	0.05	0.067	0.067	0.075	0.084	0.081	0.076	0.073	0.072	0.056	0.051	0.055	0.048	0.048	0.046	0.044	0.044	0.045	0.037	0.037	0.037	0.04	0.037	0.041	0.034	0.038	0.044	0.041	0.037	0.038	0.04	0.051	0.053	0.052	0.041	0.041	0.044	0.039	0.032	0.043	0.047	0.046	0.039	0.034	0.035	0.04	0.042	0.052	0.042	0.054	0.049	0.051	0.05	0.055	0.053	0.067	0.066	0.05	0.062	0.074	0.078	0.081	0.086	0.087	0.086	0.096	0.09	0.085	0.087	0.094	0.076	0.074	0.058	0.056	0.066	0.051	0.046	0.053	0.06	0.05	0.054	0.043	0.038	0.032	0.04	0.044	0.046	0.046	0.044	0.044	0.034	0.036	0.039	0.048	0.048	0.046	0.049	0.041	0.041	0.04	0.044	0.035	0.035	0.035	0.041	0.043	0.041	0.055	0.052	0.061	0.05	0.047	0.044	0.049	0.047	0.045	0.05	0.045	0.057	0.062	0.052	0.043	0.05	0.066	0.052	0.048	0.045	0.044	0.046	0.049	0.042	0.048	0.054	0.052	0.058	0.044
>trQ0PBL0Q0PBL0_CAMJE_Put
mkkitlfllflnlvfgqdkilnnwfkeyntsgtfvfydgktwasndfsrametfspastfkifnalialdsgviktkkeifyhyrgekvflsswaqdmnlssaikysnvlafkevarrigiktmqeylnklhygnakiskidtfwldnslkisakeqaillfrlsqnslpfsqeamnsvkemiylknmenlelfgktgfndeqkiawivgfvylkdenkykafalnldidkfedlykrekilekyldelvkkvkndg
0.015	0.015	0.015	0.021	0.021		0.024	0.023	0.029	0.031	0.039	0.039	0.038	0.042	0.046	0.057	0.065	0.065	0.063	0.068	0.066	0.066	0.078	0.084	0.103	0.098	0.087	0.088	0.09	0.094	0.105	0.105	0.083	0.086	0.098	0.111	0.124	0.155	0.141	0.129	0.145	0.141	0.133	0.12	0.116	0.136	0.137	0.148	0.148	0.166	0.171	0.177	0.162	0.133	0.102	0.092	0.113	0.091	0.075	0.06	0.073	0.068	0.063	0.074	0.074	0.068	0.058	0.047	0.047	0.047	0.048	0.055	0.051	0.041	0.036	0.036	0.038	0.04	0.05	0.048	0.038	0.034	0.03	0.032	0.041	0.042	0.049	0.056	0.058	0.069	0.063	0.079	0.08	0.099	0.101	0.091	0.079	0.08	0.07	0.085	0.104	0.097	0.081	0.078	0.07	0.061	0.059	0.075	0.067	0.078	0.076	0.059	0.066	0.067	0.067	0.082	0.063	0.057	0.056	0.055	0.049	0.062	0.061	0.056	0.051	0.045	0.047	0.05	0.06	0.048	0.048	0.06	0.049	0.051	0.051	0.055	0.056	0.063	0.051	0.058	0.072	0.081	0.082	0.066	0.05	0.055	0.063	0.065	0.058	0.068	0.079	0.067	0.057	0.057	0.049	0.059	0.053	0.053	0.049	0.061	0.075	0.079	0.08	0.074	0.092	0.099	0.095	0.097	0.096	0.115	0.136	0.15	0.126	0.133	0.1	0.085	0.067	0.055	0.052	0.053	0.049	0.044	0.049	0.045	0.044	0.048	0.038	0.039	0.034	0.041	0.048	0.052	0.071	0.082	0.089	0.104	0.083	0.087	0.089	0.083	0.077	0.081	0.097	0.096	0.082	0.077	0.064	0.05	0.056	0.048	0.054	0.049	0.043	0.043	0.05	0.046	0.044	0.048	0.054	0.043	0.049	0.041	0.046	0.045	0.045	0.043	0.045	0.036	0.036	0.036	0.043	0.042	0.041	0.035	0.035	0.03	0.03	0.026	0.03	0.033	0.038	0.038	0.04	0.035	0.034	0.041	0.041	0.042	0.045	0.063	0.071	0.073	0.072	0.079	0.087	0.097	0.094	0.097
>trQ0PBL4Q0PBL4_CAMJE_Put
mlrkadikdlnaclslfeqsvktlcakdytkdqicawikidrqqweekfkydeifvyekrgkiasfisvkqeqklldllfthpdfvrqglaqnlldfilktylhneiytfaslsakdfflkngfelirenkvikegqnlkkilmkkdviykn
0.032	0.031	0.041	0.044	0.051		0.048	0.056	0.052	0.049	0.056	0.061	0.063	0.072	0.064	0.068	0.072	0.087	0.086	0.083	0.075	0.067	0.068	0.066	0.061	0.068	0.064	0.07	0.071	0.07	0.058	0.058	0.046	0.051	0.052	0.053	0.061	0.062	0.068	0.062	0.062	0.055	0.048	0.052	0.05	0.048	0.038	0.041	0.047	0.05	0.048	0.039	0.042	0.046	0.039	0.034	0.035	0.044	0.044	0.042	0.049	0.049	0.045	0.053	0.057	0.057	0.057	0.053	0.054	0.051	0.042	0.043	0.046	0.05	0.041	0.05	0.06	0.049	0.049	0.06	0.06	0.07	0.063	0.071	0.079	0.097	0.087	0.086	0.095	0.094	0.074	0.072	0.057	0.061	0.06	0.054	0.045	0.05	0.043	0.04	0.035	0.038	0.03	0.033	0.04	0.036	0.044	0.052	0.05	0.058	0.048	0.049	0.049	0.049	0.049	0.057	0.061	0.067	0.058	0.056	0.06	0.054	0.072	0.061	0.062	0.059	0.051	0.055	0.069	0.077	0.097	0.078	0.06	0.059	0.051	0.051	0.049	0.039	0.036	0.032	0.036	0.031	0.033	0.033	0.038	0.032	0.028	0.022	0.022	0.023	0.025	0.028	0.029
>trQ0PBL5Q0PBL5_CAMJE_Put
mmndrftrikwlvgeekfqkisqtkvlvcglggvggicvdalyrsgfknltlidadkfeitnqnrqihsenigeekakvferiykvkgivskidenflknfdlsefdliidaiddipakvalahlidfkkqifisstgGarKLDptrikttsifkthgdalakkfryelrksgfkgnfdvvfsdeeahckdlgsfmgvtasfglalaslalrkvlakks
0.061	0.052	0.058	0.054	0.059		0.071	0.071	0.071	0.065	0.072	0.089	0.071	0.061	0.062	0.068	0.069	0.056	0.067	0.07	0.069	0.079	0.084	0.067	0.076	0.088	0.101	0.125	0.138	0.133	0.163	0.152	0.151	0.136	0.131	0.114	0.133	0.143	0.149	0.122	0.119	0.119	0.099	0.105	0.088	0.072	0.096	0.098	0.099	0.088	0.084	0.095	0.093	0.095	0.098	0.094	0.127	0.159	0.148	0.139	0.112	0.127	0.138	0.154	0.13	0.135	0.138	0.151	0.143	0.172	0.15	0.144	0.136	0.121	0.124	0.104	0.105	0.101	0.093	0.083	0.072	0.065	0.056	0.059	0.053	0.049	0.048	0.051	0.056	0.055	0.05	0.042	0.055	0.054	0.059	0.053	0.065	0.057	0.061	0.061	0.049	0.048	0.048	0.047	0.048	0.036	0.04	0.045	0.043	0.042	0.047	0.041	0.046	0.042	0.04	0.044	0.039	0.039	0.039	0.046	0.041	0.036	0.038	0.038	0.032	0.035	0.028	0.031	0.042	0.047	0.055	0.076	0.081	0.102	0.098	0.103	0.105	0.133	0.163	0.196	0.168	0.167	0.185	0.216	0.206	0.161	0.135	0.105	0.107	0.1	0.111	0.129	0.143	0.132	0.119	0.099	0.079	0.077	0.088	0.072	0.064	0.052	0.065	0.063	0.075	0.079	0.08	0.064	0.07	0.078	0.077	0.078	0.091	0.104	0.101	0.098	0.111	0.111	0.118	0.11	0.11	0.105	0.083	0.092	0.094	0.095	0.093	0.093	0.076	0.08	0.081	0.097	0.089	0.097	0.091	0.104	0.096	0.108	0.092	0.103	0.111	0.109	0.093	0.074	0.086	0.094	0.085	0.078	0.073	0.068	0.056	0.068	0.059	0.063	0.06	0.065	0.063	0.051	0.056	0.053
>trQ0PBL7Q0PBL7_CAMJE_Maj
mkkiitlfgacalafsmanaDVNLYGPGgphtalkdiankysektgvkvNvnFgpqatwfekakkdadilfgasdqsalaiasdfgkdfnvskikplyfreaiiltqkgnplkikglkdlankkvrivvPeGAGKSNTSGTGVWEDmigrtqdiktiqnfrnnIVAFvpnsgsarklfaqdqadawitwidwsksnpdigtavaiekdlvvyrtfnviakegasketqdfiaylsskeakeifkkygwre
0.02	0.024	0.03	0.033	0.032		0.034	0.033	0.039	0.033	0.042	0.059	0.071	0.09	0.114	0.121	0.128	0.134	0.142	0.159	0.173	0.198	0.23	0.205	0.229	0.208	0.219	0.195	0.183	0.161	0.154	0.166	0.125	0.119	0.15	0.137	0.111	0.106	0.106	0.096	0.094	0.09	0.102	0.113	0.139	0.119	0.143	0.155	0.138	0.154	0.181	0.171	0.163	0.186	0.158	0.145	0.127	0.126	0.125	0.113	0.115	0.088	0.089	0.07	0.069	0.067	0.072	0.068	0.067	0.082	0.087	0.091	0.092	0.085	0.093	0.097	0.097	0.088	0.115	0.114	0.13	0.108	0.12	0.112	0.121	0.107	0.085	0.076	0.092	0.084	0.088	0.075	0.074	0.07	0.074	0.055	0.053	0.048	0.057	0.051	0.045	0.046	0.061	0.081	0.082	0.067	0.064	0.068	0.088	0.076	0.068	0.069	0.073	0.083	0.102	0.082	0.067	0.077	0.074	0.057	0.056	0.064	0.083	0.102	0.132	0.12	0.146	0.142	0.151	0.179	0.185	0.17	0.211	0.24	0.259	0.243	0.278	0.269	0.27	0.211	0.187	0.195	0.213	0.21	0.238	0.233	0.191	0.164	0.168	0.134	0.126	0.119	0.104	0.102	0.111	0.12	0.12	0.134	0.12	0.105	0.099	0.105	0.117	0.149	0.18	0.184	0.207	0.218	0.176	0.175	0.148	0.131	0.119	0.144	0.141	0.143	0.159	0.158	0.148	0.114	0.108	0.104	0.085	0.088	0.085	0.105	0.103	0.124	0.138	0.152	0.151	0.127	0.138	0.143	0.141	0.139	0.162	0.131	0.123	0.127	0.129	0.119	0.112	0.129	0.107	0.103	0.098	0.085	0.113	0.105	0.085	0.085	0.071	0.07	0.091	0.094	0.114	0.098	0.103	0.109	0.11	0.128	0.114	0.091	0.1	0.08	0.072	0.094	0.103	0.107	0.111	0.102	0.093	0.083	0.081	0.075	0.061	0.053	0.045	0.051	0.059	0.063	0.068	0.072	0.063	0.054	0.059	0.057	0.052	0.056	0.053
>trQ0PBM0Q0PBM0_CAMJE_Unc
mligeisathefakpyielleelalkieiiylegnhdfnlscffkrvkifnlqeqpiklnlhtskgnnlvlnsafiklahgdiflppllqftlktlrnhyllvflnflniitrnfisnkilqnqnkknlfyqikdfenlakkryekyenlgfwvceghyhqnhqinkenikylnlasfayersffvveyqqeikfreqklrgqnv
0.049	0.043	0.044	0.041	0.044		0.039	0.047	0.044	0.039	0.046	0.047	0.05	0.042	0.042	0.045	0.041	0.037	0.031	0.029	0.029	0.027	0.023	0.023	0.019	0.02	0.027	0.031	0.031	0.034	0.032	0.037	0.037	0.041	0.047	0.049	0.053	0.048	0.061	0.073	0.072	0.068	0.063	0.063	0.051	0.058	0.057	0.071	0.074	0.073	0.06	0.051	0.064	0.069	0.071	0.075	0.08	0.078	0.101	0.124	0.122	0.121	0.119	0.112	0.124	0.124	0.146	0.149	0.142	0.114	0.11	0.119	0.088	0.085	0.097	0.074	0.06	0.048	0.059	0.063	0.061	0.047	0.043	0.039	0.046	0.049	0.049	0.058	0.053	0.063	0.064	0.056	0.059	0.06	0.06	0.055	0.044	0.044	0.054	0.047	0.048	0.05	0.047	0.045	0.045	0.053	0.056	0.047	0.047	0.06	0.077	0.076	0.064	0.065	0.073	0.073	0.082	0.099	0.078	0.083	0.108	0.09	0.075	0.059	0.071	0.071	0.057	0.052	0.053	0.06	0.074	0.068	0.06	0.053	0.041	0.051	0.051	0.044	0.043	0.043	0.046	0.048	0.05	0.062	0.055	0.064	0.067	0.064	0.069	0.077	0.084	0.084	0.07	0.078	0.089	0.089	0.102	0.091	0.095	0.092	0.08	0.1	0.083	0.071	0.06	0.057	0.059	0.061	0.07	0.088	0.08	0.073	0.073	0.07	0.086	0.076	0.075	0.068	0.061	0.07	0.073	0.067	0.074	0.069	0.075	0.065	0.053	0.054	0.063	0.074	0.086	0.074	0.067	0.083	0.102	0.101	0.113	0.117	0.126	0.12	0.114	0.113	0.132	0.143	0.155	0.135
>trQ0PBM1Q0PBM1_CAMJE_Che
mfdenivktgsnemelvdfrifkqghdkvyegiygvnvskvreiikipsltelpgvpdyiegifdlrgvvipvvnlakwmqitepestmlkprviitefsniligfivheakrirrinwkdiePatfstgsgalDKGKITgvtriendevllildlesvvedlgiyapktdidfgkiekftgtalilddsmtarkrvkemmqqmgfqvveakdgveginkleelsqiygeslndtlkiivsdvempqmdgfhfaarikedprfkdipivfnsslsnefmnekgvqeaggeGylvkfnasdffneiakvikkhqsqeqg
0.066	0.091	0.115	0.141	0.135		0.107	0.105	0.097	0.099	0.12	0.114	0.116	0.092	0.072	0.078	0.078	0.101	0.086	0.08	0.064	0.058	0.053	0.063	0.072	0.068	0.057	0.06	0.066	0.068	0.08	0.097	0.097	0.097	0.093	0.1	0.084	0.082	0.072	0.073	0.084	0.082	0.087	0.104	0.091	0.082	0.08	0.088	0.08	0.098	0.098	0.082	0.073	0.083	0.11	0.108	0.107	0.099	0.083	0.096	0.099	0.102	0.114	0.088	0.088	0.086	0.077	0.083	0.086	0.108	0.101	0.094	0.091	0.108	0.101	0.12	0.11	0.107	0.101	0.111	0.135	0.098	0.088	0.075	0.073	0.084	0.085	0.084	0.071	0.098	0.098	0.104	0.109	0.127	0.1	0.095	0.072	0.074	0.081	0.068	0.071	0.055	0.047	0.042	0.042	0.055	0.045	0.054	0.065	0.053	0.059	0.082	0.087	0.108	0.085	0.091	0.117	0.116	0.135	0.125	0.131	0.147	0.15	0.18	0.182	0.16	0.16	0.143	0.124	0.154	0.146	0.147	0.155	0.157	0.174	0.193	0.237	0.2	0.191	0.194	0.186	0.17	0.167	0.167	0.153	0.144	0.116	0.114	0.104	0.084	0.077	0.076	0.072	0.065	0.077	0.071	0.07	0.062	0.057	0.058	0.072	0.07	0.089	0.103	0.088	0.097	0.09	0.09	0.077	0.064	0.063	0.054	0.052	0.049	0.065	0.077	0.077	0.067	0.063	0.054	0.057	0.069	0.075	0.072	0.071	0.079	0.1	0.091	0.111	0.124	0.103	0.087	0.066	0.051	0.058	0.067	0.058	0.064	0.056	0.049	0.062	0.059	0.058	0.054	0.052	0.05	0.056	0.064	0.066	0.092	0.098	0.107	0.095	0.106	0.092	0.099	0.089	0.096	0.095	0.085	0.08	0.103	0.103	0.103	0.094	0.109	0.102	0.127	0.103	0.098	0.092	0.082	0.084	0.097	0.09	0.088	0.1	0.091	0.093	0.096	0.072	0.08	0.085	0.082	0.07	0.07	0.082	0.097	0.122	0.103	0.084	0.081	0.082	0.094	0.121	0.096	0.083	0.1	0.085	0.083	0.074	0.083	0.082	0.088	0.095	0.094	0.101	0.125	0.14	0.133	0.105	0.084	0.109	0.128	0.114	0.147	0.133	0.155	0.149	0.164	0.164	0.165	0.139	0.174	0.15	0.126	0.138	0.14	0.155	0.154	0.153	0.186	0.174	0.158	0.143	0.159	0.152	0.118	0.1	0.096	0.093	0.094	0.095	0.085	0.091	0.112	0.114	0.115	0.104	0.104	0.116	0.112	0.086	0.078	0.088	0.08	0.092	0.085	0.108
>trQ0PBM2Q0PBM2_CAMJE_Che
medmqeiledflveafelveqidhdlvelesnpedlellnrifrvahtvkgsssflnfdvltklthhmedvlnkarhgelkitpdimdvvlesidrmktllnsirdngndtaigmdiepicarltaisegespvvatdsneksipqaeleapkqeiatpepevdvnqlsdseveaeierllkvrkaedqarraqkkqttnaapkptnntankptesgekkvpasgsnassmdqtirvevkrldhlmnligelvlgknrllkiyddveeryegekfleelnqvvsqlsiiitdvqlavmktrmqpiakvfnkfprvvrdlsrelgkqieleitgeeteldksiveeigdpimhmirnscdHGVEDPATRAANGKpekgivqlkaynegnhivveitddgkgldpnglkakaieknlitereadqmtdkeafalifkpgfstaAKVTNVSGrgVGMdvvktnieklngvieidselgkgssfklkipltlaiiqsllvgtqeefyaiplasvletvrvpiddiytiegknvlrlrdevlslvrlsdvfgvkqvlesgdqtyvvvigvaesklgiivdtlvgqeeiviksmgdylqniqgiagaTirgdgrvtliidvgammdmakeikvdikaqlessakkpkeqpsdykvlivddskmdrtlmqkaleplgvslieatngvealniiksgehdidamlidiemprmdgytlageirkyskyrnlpliavtsrtskTDrlrgvevgmteyitkpyspeylenvvrknlklg
0.028	0.033	0.031	0.03	0.034		0.035	0.038	0.038	0.04	0.045	0.047	0.044	0.053	0.047	0.057	0.07	0.08	0.079	0.085	0.091	0.095	0.095	0.107	0.117	0.135	0.129	0.134	0.118	0.112	0.095	0.101	0.112	0.129	0.109	0.108	0.114	0.127	0.141	0.127	0.126	0.117	0.095	0.111	0.121	0.146	0.161	0.157	0.158	0.154	0.13	0.151	0.168	0.146	0.153	0.135	0.135	0.131	0.116	0.12	0.089	0.08	0.071	0.065	0.068	0.089	0.074	0.086	0.092	0.083	0.098	0.087	0.087	0.081	0.059	0.069	0.086	0.106	0.094	0.076	0.076	0.086	0.082	0.082	0.076	0.074	0.066	0.058	0.064	0.057	0.058	0.074	0.067	0.059	0.069	0.093	0.099	0.112	0.112	0.119	0.146	0.164	0.149	0.176	0.166	0.122	0.147	0.127	0.109	0.095	0.096	0.09	0.066	0.077	0.066	0.066	0.05	0.044	0.036	0.028	0.028	0.026	0.032	0.03	0.046	0.052	0.066	0.076	0.073	0.096	0.095	0.107	0.111	0.117	0.094	0.098	0.09	0.087	0.086	0.069	0.066	0.055	0.046	0.044	0.048	0.041	0.039	0.038	0.029	0.026	0.029	0.037	0.033	0.043	0.037	0.037	0.038	0.04	0.053	0.054	0.048	0.048	0.062	0.074	0.084	0.11	0.114	0.113	0.101	0.086	0.073	0.077	0.066	0.057	0.046	0.041	0.04	0.033	0.027	0.025	0.025	0.027	0.026	0.03	0.036	0.041	0.056	0.055	0.049	0.059	0.072	0.087	0.093	0.085	0.092	0.096	0.08	0.083	0.082	0.08	0.073	0.069	0.063	0.069	0.068	0.085	0.089	0.081	0.083	0.082	0.081	0.073	0.06	0.069	0.069	0.064	0.066	0.069	0.079	0.094	0.093	0.125	0.13	0.109	0.113	0.105	0.103	0.091	0.109	0.126	0.13	0.124	0.108	0.111	0.096	0.1	0.087	0.088	0.069	0.072	0.085	0.073	0.079	0.074	0.082	0.075	0.067	0.077	0.063	0.074	0.071	0.069	0.063	0.063	0.059	0.067	0.061	0.068	0.083	0.074	0.073	0.083	0.074	0.08	0.075	0.083	0.07	0.057	0.055	0.059	0.064	0.072	0.094	0.094	0.097	0.098	0.115	0.125	0.11	0.135	0.119	0.092	0.079	0.086	0.091	0.096	0.095	0.088	0.096	0.087	0.07	0.061	0.066	0.064	0.051	0.056	0.057	0.056	0.065	0.069	0.065	0.058	0.064	0.057	0.056	0.062	0.065	0.076	0.087	0.087	0.085	0.094	0.102	0.099	0.111	0.107	0.136	0.123	0.147	0.118	0.135	0.138	0.13	0.104	0.107	0.114	0.103	0.093	0.105	0.09	0.076	0.074	0.072	0.07	0.069	0.069	0.079	0.078	0.073	0.083	0.101	0.103	0.078	0.066	0.061	0.046	0.043	0.052	0.059	0.079	0.08	0.095	0.085	0.101	0.109	0.129	0.121	0.138	0.133	0.162	0.192	0.196	0.224	0.281	0.288	0.238	0.245	0.231	0.21	0.252	0.203	0.211	0.226	0.212	0.166	0.16	0.134	0.144	0.133	0.148	0.147	0.116	0.11	0.098	0.099	0.108	0.082	0.1	0.101	0.102	0.125	0.125	0.138	0.14	0.125	0.141	0.137	0.13	0.13	0.132	0.127	0.111	0.114	0.112	0.104	0.091	0.101	0.083	0.079	0.073	0.078	0.082	0.072	0.065	0.059	0.073	0.072	0.08	0.092	0.082	0.095	0.096	0.098	0.09	0.09	0.093	0.076	0.064	0.066	0.075	0.068	0.073	0.079	0.096	0.09	0.075	0.087	0.097	0.108	0.12	0.132	0.168	0.207	0.248	0.279	0.277	0.209	0.227	0.203	0.191	0.166	0.18	0.227	0.199	0.181	0.148	0.136	0.14	0.134	0.126	0.097	0.091	0.069	0.087	0.088	0.085	0.078	0.097	0.082	0.085	0.111	0.126	0.133	0.13	0.107	0.086	0.072	0.085	0.077	0.093	0.084	0.073	0.064	0.058	0.051	0.062	0.05	0.04	0.037	0.046	0.054	0.058	0.063	0.073	0.061	0.06	0.056	0.053	0.061	0.066	0.079	0.087	0.08	0.08	0.086	0.09	0.082	0.081	0.083	0.093	0.082	0.092	0.104	0.088	0.093	0.09	0.085	0.083	0.084	0.074	0.09	0.092	0.078	0.083	0.071	0.075	0.068	0.078	0.078	0.071	0.093	0.094	0.089	0.11	0.1	0.099	0.109	0.099	0.089	0.11	0.105	0.102	0.096	0.096	0.09	0.087	0.104	0.106	0.116	0.117	0.117	0.115	0.107	0.107	0.108	0.102	0.102	0.101	0.115	0.111	0.121	0.118	0.111	0.113	0.087	0.073	0.072	0.067	0.079	0.07	0.07	0.077	0.092	0.08	0.077	0.066	0.069	0.056	0.057	0.068	0.05	0.067	0.081	0.071	0.063	0.06	0.074	0.063	0.063	0.073	0.063	0.066	0.086	0.084	0.106	0.103	0.1	0.135	0.123	0.135	0.162	0.176	0.182	0.15	0.15	0.123	0.105	0.123	0.129	0.115	0.096	0.075	0.089	0.068	0.061	0.054	0.049	0.039	0.036	0.035	0.041	0.045	0.051	0.054	0.059	0.052	0.055	0.075	0.101	0.098	0.101	0.081	0.094	0.081	0.087	0.093	0.096	0.096	0.11	0.108	0.094	0.094	0.094	0.086	0.081	0.076	0.079	0.108	0.116	0.09	0.107	0.121	0.129	0.103	0.074	0.073	0.07	0.074	0.059	0.06	0.077	0.067	0.073	0.073	0.072	0.073	0.077	0.079	0.076	0.077	0.094	0.126	0.125	0.135	0.135	0.136	0.157	0.126	0.119	0.095	0.102	0.107	0.115	0.121	0.122	0.103	0.097	0.086	0.064	0.059	0.052	0.053	0.049	0.042	0.039	0.052	0.063	0.047	0.042	0.048	0.047	0.049	0.053	0.054	0.061	0.072	0.066	0.083	0.073	0.079	0.092	0.099	0.079	0.08	0.11	0.099	0.099	0.105	0.087	0.096	0.099	0.098	0.11	0.142	0.14	0.167	0.156	0.14	0.155	0.175	0.146	0.141	0.168	0.154	0.163	0.191	0.204	0.169	0.171	0.161	0.141	0.114	0.113	0.119	0.124	0.11	0.111	0.135	0.12	0.097	0.085	0.084	0.092	0.081	0.094	0.094	0.085	0.107	0.115	0.101	0.105	0.106	0.119	0.106	0.094	0.095	0.11	0.124	0.131	0.105
>trQ0PBM3Q0PBM3_CAMJE_Che
msnekleqilqkqqtqmagpdvdqrEDDiiqlvgfvvgdeeyaipilniqeiikpieytrvpsvpdyvlgvfnmrgnvmplidlaqrfhlgsskmtpqTryiVLRGETNGTGVGGNAGFvidrlteaikihrnridpppetlvkdkgmiygigkrdeniltilkveallkref
0.02	0.019	0.021	0.019	0.021		0.022	0.025	0.027	0.025	0.029	0.031	0.031	0.035	0.043	0.051	0.059	0.074	0.103	0.133	0.148	0.153	0.138	0.151	0.143	0.155	0.197	0.189	0.18	0.161	0.167	0.161	0.143	0.132	0.11	0.113	0.095	0.101	0.093	0.088	0.096	0.09	0.088	0.075	0.071	0.059	0.052	0.055	0.045	0.045	0.04	0.047	0.049	0.059	0.058	0.075	0.084	0.083	0.098	0.086	0.09	0.098	0.126	0.146	0.115	0.153	0.133	0.159	0.167	0.178	0.179	0.137	0.138	0.123	0.095	0.099	0.102	0.105	0.118	0.12	0.11	0.117	0.098	0.128	0.13	0.125	0.093	0.072	0.09	0.087	0.093	0.121	0.135	0.145	0.128	0.131	0.114	0.136	0.17	0.182	0.168	0.169	0.178	0.214	0.279	0.273	0.275	0.297	0.307	0.29	0.333	0.351	0.354	0.336	0.315	0.292	0.262	0.261	0.233	0.21	0.171	0.139	0.122	0.1	0.094	0.094	0.104	0.086	0.101	0.11	0.138	0.146	0.129	0.142	0.115	0.111	0.091	0.103	0.101	0.134	0.123	0.106	0.09	0.105	0.116	0.132	0.11	0.11	0.104	0.108	0.118	0.112	0.1	0.117	0.096	0.087	0.056	0.062	0.067	0.072	0.059	0.065	0.052	0.063	0.056	0.05	0.049	0.04	0.046	0.049	0.039	0.046	0.047	0.052
>trQ0PBM4Q0PBM4_CAMJE_Put
miklcvfdfdatlmdgetidilatahgkgnqtseitRhamtgeldffeslqkrvsflkgmsykkvlelsstlplmrgaheliqylkskniqivifsggfheginpamqklginlgfanylhhkndiltglvggemmfsnskglmlqrlksflnlktdevmcvgdgandlamfnesglkiafcakeilrsqadicidikdlkeiikvi
0.025	0.03	0.033	0.04	0.038		0.031	0.035	0.043	0.047	0.07	0.075	0.1	0.103	0.097	0.103	0.128	0.133	0.136	0.151	0.13	0.129	0.15	0.17	0.172	0.16	0.153	0.116	0.133	0.139	0.144	0.161	0.136	0.14	0.158	0.179	0.155	0.192	0.17	0.147	0.147	0.15	0.121	0.114	0.113	0.112	0.102	0.117	0.104	0.109	0.084	0.076	0.06	0.066	0.058	0.056	0.055	0.057	0.047	0.051	0.049	0.065	0.067	0.07	0.057	0.07	0.069	0.064	0.062	0.085	0.078	0.079	0.086	0.087	0.074	0.082	0.078	0.078	0.06	0.06	0.051	0.063	0.048	0.054	0.057	0.054	0.04	0.034	0.042	0.047	0.059	0.063	0.056	0.06	0.074	0.071	0.073	0.09	0.082	0.079	0.078	0.08	0.071	0.092	0.087	0.089	0.075	0.075	0.076	0.084	0.097	0.078	0.085	0.069	0.056	0.049	0.066	0.066	0.064	0.064	0.061	0.08	0.067	0.08	0.081	0.1	0.097	0.071	0.065	0.063	0.077	0.095	0.118	0.094	0.103	0.109	0.099	0.085	0.077	0.089	0.072	0.055	0.054	0.05	0.057	0.079	0.08	0.063	0.061	0.057	0.063	0.057	0.051	0.066	0.074	0.084	0.08	0.104	0.117	0.12	0.132	0.132	0.118	0.108	0.111	0.116	0.111	0.126	0.139	0.155	0.132	0.112	0.099	0.087	0.075	0.072	0.053	0.05	0.047	0.043	0.057	0.07	0.062	0.062	0.057	0.043	0.051	0.049	0.059	0.05	0.048	0.046	0.042	0.042	0.042	0.042	0.039	0.032	0.029	0.025	0.022	0.02	0.022	0.018	0.019	0.016	0.018	0.019
>trQ0PBM6Q0PBM6_CAMJE_Unc
miylaqtdttvgflsknleeinalkgrdknqpclitsakfcelkslaripksfknlvrrskkttfiypnnqairivkeckhanflskngyfysssankhgkefdeewarsvadiildekffenipskilklsknkmikir
0.051	0.062	0.067	0.081	0.073		0.069	0.087	0.084	0.102	0.118	0.137	0.15	0.142	0.158	0.154	0.128	0.111	0.115	0.11	0.105	0.079	0.094	0.105	0.11	0.135	0.112	0.107	0.118	0.133	0.156	0.126	0.116	0.136	0.148	0.12	0.096	0.099	0.097	0.086	0.09	0.068	0.071	0.069	0.097	0.088	0.073	0.083	0.085	0.096	0.1	0.109	0.134	0.134	0.106	0.12	0.125	0.102	0.099	0.077	0.096	0.098	0.12	0.136	0.121	0.113	0.127	0.107	0.102	0.078	0.087	0.104	0.088	0.076	0.087	0.117	0.117	0.097	0.093	0.072	0.079	0.087	0.095	0.082	0.084	0.091	0.111	0.124	0.12	0.151	0.147	0.128	0.121	0.116	0.121	0.101	0.115	0.099	0.086	0.1	0.11	0.132	0.141	0.138	0.13	0.137	0.107	0.103	0.105	0.098	0.108	0.094	0.087	0.074	0.073	0.082	0.062	0.063	0.063	0.054	0.045	0.041	0.035	0.039	0.055	0.056	0.062	0.058	0.053	0.049	0.046	0.039	0.039	0.042	0.035	0.028	0.03	0.033	0.034	0.036	0.038
>trQ0PBM8Q0PBM8_CAMJE_Hom
mknkifyvlvlaflvfisfyygglikqnvlrvndfvignfynikdylgekisehfnqanqiqqlkarnkelediavkvtsfanqlnriledqnstkylpqvsltrvisyvqlndykklwldwskipvgknrgliyqgytagiainkngramallqgddqcvfsvyigkskapgliqgedgrivvkfipkwakintgdeiltsgldniffsdipvgivnrvndedmyqsvevkpyvkisipaylyvvdnl
0.02	0.024	0.023	0.026	0.025		0.024	0.027	0.026	0.024	0.033	0.033	0.026	0.026	0.035	0.044	0.045	0.038	0.036	0.036	0.046	0.046	0.047	0.056	0.056	0.07	0.083	0.068	0.077	0.073	0.091	0.092	0.074	0.073	0.096	0.094	0.082	0.074	0.065	0.066	0.074	0.074	0.058	0.05	0.067	0.064	0.07	0.057	0.057	0.067	0.084	0.091	0.107	0.102	0.105	0.116	0.112	0.088	0.089	0.103	0.132	0.107	0.108	0.114	0.122	0.11	0.096	0.093	0.08	0.07	0.084	0.082	0.086	0.085	0.096	0.101	0.094	0.078	0.096	0.106	0.099	0.096	0.093	0.109	0.111	0.124	0.154	0.158	0.13	0.104	0.104	0.117	0.105	0.107	0.129	0.106	0.109	0.139	0.151	0.135	0.148	0.131	0.115	0.102	0.086	0.107	0.119	0.117	0.094	0.077	0.068	0.063	0.063	0.064	0.062	0.068	0.071	0.054	0.068	0.068	0.074	0.072	0.073	0.078	0.097	0.098	0.094	0.091	0.093	0.115	0.108	0.114	0.105	0.129	0.128	0.117	0.098	0.097	0.098	0.099	0.105	0.103	0.112	0.107	0.12	0.108	0.089	0.1	0.104	0.106	0.097	0.114	0.12	0.141	0.115	0.139	0.124	0.096	0.07	0.076	0.083	0.091	0.088	0.097	0.105	0.106	0.095	0.08	0.08	0.085	0.083	0.092	0.094	0.098	0.096	0.116	0.106	0.106	0.089	0.088	0.097	0.078	0.073	0.081	0.085	0.072	0.071	0.076	0.084	0.076	0.069	0.069	0.062	0.065	0.081	0.096	0.098	0.09	0.114	0.094	0.086	0.089	0.114	0.103	0.08	0.08	0.08	0.092	0.092	0.102	0.107	0.11	0.107	0.136	0.141	0.126	0.147	0.134	0.129	0.118	0.126	0.148	0.13	0.128	0.103	0.135	0.123	0.115	0.099	0.084	0.083	0.069	0.077	0.077	0.082	0.084	0.071	0.064	0.059	0.058	0.059	0.058	0.05	0.054	0.051	0.058	0.068	0.057	0.072	0.057
>trQ0PBM9Q0PBM9_CAMJE_Hom
mildqligffssdmgidlgtantlvlvkdkgivinepsvvavererydskakilavgkeakdmvgktpgnieairpmkdgviadfdmtekmiryfiekthrrksflrpriiisvpygltqVerkavresalsagarevflieepmaaaigaslpiqepkgnLVVDIGGGtTEigvislgglvisksirtagdkldmsivnyvkekynliigertgeeikitigsaiqlpkelsmvvkgrdqvsgllsrieltsedvreamreylkeiadalkmvlemmppdlasdiVENGVVLTGggalirgldkylseivrlpvyiadepllavakgtgkaleeisllqqltnee
0.026	0.025	0.034	0.044	0.048		0.04	0.049	0.043	0.046	0.051	0.068	0.085	0.088	0.098	0.113	0.119	0.108	0.109	0.126	0.102	0.095	0.083	0.113	0.086	0.099	0.082	0.101	0.088	0.095	0.114	0.111	0.107	0.117	0.115	0.122	0.129	0.14	0.148	0.147	0.13	0.161	0.138	0.157	0.126	0.11	0.092	0.083	0.081	0.09	0.085	0.085	0.087	0.071	0.074	0.056	0.063	0.072	0.057	0.074	0.087	0.115	0.149	0.138	0.132	0.127	0.099	0.119	0.135	0.111	0.11	0.111	0.146	0.157	0.123	0.144	0.141	0.115	0.1	0.072	0.09	0.09	0.078	0.075	0.057	0.054	0.056	0.054	0.043	0.037	0.033	0.041	0.037	0.04	0.049	0.043	0.058	0.049	0.046	0.055	0.075	0.095	0.073	0.069	0.065	0.083	0.085	0.1	0.083	0.106	0.091	0.089	0.101	0.093	0.101	0.126	0.108	0.105	0.104	0.135	0.151	0.189	0.172	0.154	0.145	0.159	0.159	0.173	0.172	0.158	0.16	0.153	0.135	0.132	0.125	0.116	0.113	0.095	0.084	0.084	0.093	0.071	0.085	0.081	0.095	0.082	0.094	0.079	0.087	0.092	0.117	0.106	0.127	0.13	0.141	0.141	0.142	0.14	0.138	0.139	0.155	0.159	0.192	0.197	0.233	0.209	0.24	0.225	0.221	0.21	0.165	0.191	0.198	0.166	0.163	0.15	0.142	0.11	0.106	0.085	0.085	0.092	0.106	0.107	0.106	0.112	0.101	0.113	0.084	0.083	0.078	0.079	0.104	0.085	0.098	0.079	0.091	0.075	0.062	0.07	0.056	0.047	0.045	0.052	0.049	0.066	0.065	0.086	0.081	0.069	0.066	0.057	0.06	0.07	0.071	0.09	0.087	0.095	0.095	0.114	0.094	0.106	0.088	0.08	0.064	0.073	0.06	0.072	0.083	0.084	0.085	0.103	0.092	0.085	0.086	0.11	0.12	0.117	0.099	0.132	0.151	0.144	0.13	0.145	0.149	0.157	0.172	0.154	0.147	0.151	0.142	0.134	0.1	0.097	0.102	0.102	0.086	0.072	0.085	0.075	0.08	0.076	0.069	0.065	0.057	0.046	0.043	0.039	0.037	0.036	0.027	0.03	0.038	0.042	0.043	0.044	0.056	0.059	0.054	0.057	0.061	0.076	0.102	0.104	0.12	0.112	0.145	0.195	0.201	0.206	0.203	0.206	0.184	0.183	0.199	0.194	0.179	0.155	0.123	0.101	0.109	0.105	0.097	0.089	0.085	0.069	0.068	0.065	0.064	0.064	0.06	0.055	0.059	0.066	0.069	0.072	0.085	0.078	0.081	0.085	0.096	0.098	0.12	0.095	0.091	0.09	0.106	0.111	0.104	0.124	0.108	0.11	0.122	0.124	0.108	0.114	0.144	0.124	0.112	0.097	0.101	0.087	0.087	0.086	0.088	0.112	0.092
>trQ0PBN3Q0PBN3_CAMJE_Epo
mlvhiccsvdshyfieelrktypdekiigyfydpnihplseyelrfldvkrscdklgiklykgeyeyekwlnavrgyedepekgarceicfdvrmgssvkfaakigekkltttlltspkkdleqlknalqkecepygveflapdfrknggtqrqfalakkemlyhqnycgciyglkkqkqdknfidelmssvnkqilpvsiearialykkvvlwekkgikfeilrekflnyrllsalikldkkpvkshilfyshfknaytrfsldeenlkqnlkegfyrstkdeivlvefwrfnaffknkwknfedflkkplsvqaeikwrnklfgtynlspiiilenilpsryeviakseiyhdnqevlvki
0.05	0.055	0.067	0.059	0.054		0.052	0.046	0.048	0.05	0.059	0.071	0.061	0.073	0.076	0.078	0.075	0.066	0.06	0.052	0.039	0.049	0.05	0.05	0.052	0.054	0.061	0.077	0.062	0.064	0.066	0.067	0.066	0.063	0.058	0.064	0.067	0.085	0.068	0.067	0.075	0.085	0.074	0.072	0.071	0.087	0.098	0.078	0.079	0.08	0.071	0.07	0.063	0.059	0.048	0.06	0.064	0.056	0.054	0.054	0.049	0.04	0.041	0.04	0.059	0.07	0.067	0.087	0.11	0.108	0.117	0.13	0.112	0.124	0.132	0.116	0.14	0.139	0.164	0.166	0.176	0.133	0.138	0.123	0.117	0.108	0.13	0.11	0.123	0.139	0.138	0.144	0.144	0.118	0.123	0.114	0.095	0.082	0.107	0.102	0.102	0.091	0.084	0.082	0.11	0.108	0.088	0.072	0.076	0.091	0.108	0.096	0.084	0.095	0.098	0.083	0.084	0.085	0.083	0.101	0.09	0.082	0.085	0.09	0.102	0.099	0.09	0.094	0.095	0.119	0.115	0.122	0.112	0.099	0.107	0.124	0.109	0.093	0.111	0.097	0.121	0.136	0.144	0.157	0.143	0.167	0.152	0.135	0.143	0.144	0.158	0.142	0.119	0.12	0.116	0.103	0.109	0.091	0.084	0.086	0.069	0.07	0.071	0.073	0.067	0.052	0.058	0.051	0.05	0.049	0.051	0.056	0.062	0.07	0.069	0.083	0.076	0.075	0.073	0.066	0.057	0.054	0.066	0.064	0.071	0.091	0.091	0.09	0.086	0.08	0.088	0.102	0.1	0.088	0.099	0.095	0.097	0.087	0.101	0.083	0.066	0.057	0.043	0.05	0.049	0.052	0.059	0.052	0.043	0.033	0.044	0.038	0.034	0.028	0.032	0.027	0.027	0.033	0.036	0.036	0.032	0.029	0.036	0.031	0.034	0.035	0.036	0.036	0.043	0.045	0.042	0.038	0.041	0.046	0.037	0.034	0.043	0.048	0.046	0.045	0.045	0.036	0.036	0.036	0.029	0.032	0.031	0.033	0.033	0.042	0.041	0.041	0.05	0.05	0.045	0.061	0.054	0.063	0.075	0.08	0.099	0.101	0.083	0.094	0.116	0.128	0.102	0.098	0.117	0.097	0.08	0.098	0.101	0.121	0.11	0.117	0.119	0.093	0.105	0.108	0.109	0.093	0.083	0.091	0.088	0.066	0.08	0.084	0.07	0.057	0.046	0.059	0.052	0.055	0.057	0.063	0.064	0.061	0.064	0.065	0.06	0.049	0.048	0.047	0.044	0.054	0.06	0.068	0.061	0.066	0.054	0.054	0.05	0.059	0.069	0.06	0.061	0.06	0.076	0.092	0.075	0.091	0.075	0.081	0.089	0.076	0.066	0.066	0.067	0.062	0.063	0.048	0.049	0.06	0.073	0.07	0.058	0.065	0.062	0.065	0.061	0.048	0.063	0.072	0.072	0.07	0.064	0.057	0.076	0.083	0.073	0.067	0.056	0.063	0.057	0.048	0.051	0.048	0.053	0.045	0.043	0.051	0.058	0.066
>trQ0PBN4Q0PBN4_CAMJE_Bac
mslnigdkapqfellnqdgvkialkdfigkkvilyfypkdnTPGCTTEACDFSanydkfggknaviigispdsvashekfiskfdlkhillsdsekevakaygalglkknygkeyeglirstfvidetgkiaqiysnvrvkdhalkvlesl
0.076	0.093	0.096	0.084	0.085		0.077	0.071	0.083	0.088	0.111	0.113	0.126	0.103	0.108	0.099	0.09	0.089	0.089	0.071	0.059	0.072	0.065	0.061	0.064	0.046	0.04	0.035	0.028	0.024	0.032	0.035	0.037	0.046	0.055	0.06	0.076	0.095	0.096	0.13	0.149	0.149	0.184	0.2	0.201	0.233	0.251	0.257	0.262	0.266	0.222	0.195	0.199	0.2	0.173	0.179	0.161	0.16	0.132	0.103	0.109	0.097	0.092	0.101	0.092	0.113	0.114	0.128	0.151	0.122	0.107	0.107	0.087	0.075	0.081	0.085	0.086	0.073	0.079	0.063	0.05	0.042	0.034	0.031	0.034	0.031	0.038	0.038	0.038	0.041	0.05	0.045	0.045	0.052	0.05	0.066	0.076	0.078	0.101	0.099	0.097	0.079	0.087	0.07	0.081	0.08	0.082	0.073	0.071	0.089	0.082	0.076	0.068	0.074	0.085	0.067	0.076	0.073	0.083	0.073	0.088	0.087	0.088	0.076	0.085	0.088	0.067	0.066	0.085	0.089	0.082	0.082	0.093	0.081	0.094	0.084	0.085	0.072	0.057	0.065	0.07	0.068	0.074	0.079	0.086	0.073	0.062	0.058	0.05	0.045	0.051	0.046
>trQ0PBN6Q0PBN6_CAMJE_Bra
misadkiwmdgklvdfkdatlhflthslhygnavfegtrayktdkglaifrledhtkrllesakitllncpfsqkelenaqiellkannfksnvyirpliflgdgvmglyhikapvrvgiaawewgaylgeeglekgikvkissfarnsvkscmgkakasanylnsqiakfeaieagyeealmldeegfiaegtgecffivkdgvlitppndfslksitqdtvlkiahdlgitvlrqrisrdevytadeafftgtaaeitpinnidariiGnglrgsvtkklqdayfdvvygrnekyasmltyi
0.025	0.029	0.039	0.035	0.034		0.037	0.04	0.038	0.035	0.043	0.051	0.05	0.046	0.04	0.041	0.044	0.046	0.05	0.056	0.046	0.047	0.046	0.051	0.057	0.064	0.078	0.079	0.078	0.082	0.096	0.113	0.124	0.12	0.099	0.116	0.108	0.105	0.138	0.144	0.128	0.098	0.088	0.093	0.09	0.09	0.082	0.068	0.069	0.061	0.074	0.077	0.065	0.063	0.078	0.067	0.062	0.053	0.067	0.068	0.058	0.07	0.077	0.085	0.087	0.087	0.097	0.08	0.083	0.083	0.084	0.086	0.086	0.1	0.101	0.095	0.095	0.096	0.076	0.072	0.073	0.093	0.079	0.071	0.09	0.106	0.12	0.11	0.083	0.089	0.094	0.097	0.076	0.071	0.07	0.087	0.085	0.08	0.071	0.064	0.081	0.067	0.053	0.047	0.045	0.047	0.044	0.044	0.049	0.062	0.07	0.086	0.065	0.066	0.059	0.061	0.074	0.07	0.086	0.096	0.096	0.102	0.128	0.124	0.11	0.12	0.102	0.096	0.075	0.098	0.086	0.079	0.084	0.081	0.067	0.066	0.072	0.073	0.079	0.075	0.085	0.096	0.086	0.085	0.093	0.11	0.08	0.105	0.109	0.107	0.105	0.123	0.124	0.112	0.138	0.127	0.108	0.107	0.107	0.109	0.104	0.095	0.079	0.089	0.078	0.085	0.07	0.076	0.076	0.078	0.069	0.06	0.066	0.072	0.059	0.044	0.04	0.053	0.052	0.057	0.071	0.066	0.056	0.067	0.068	0.076	0.072	0.091	0.092	0.101	0.092	0.091	0.094	0.104	0.082	0.081	0.092	0.084	0.084	0.085	0.091	0.103	0.106	0.123	0.12	0.112	0.116	0.115	0.111	0.143	0.128	0.154	0.154	0.139	0.145	0.159	0.166	0.138	0.107	0.097	0.076	0.073	0.074	0.075	0.07	0.085	0.078	0.074	0.071	0.072	0.082	0.067	0.071	0.083	0.093	0.106	0.108	0.108	0.117	0.133	0.12	0.136	0.13	0.114	0.112	0.11	0.123	0.121	0.141	0.128	0.113	0.096	0.109	0.12	0.115	0.119	0.131	0.111	0.116	0.112	0.132	0.125	0.102	0.1	0.106	0.118	0.107	0.12	0.154	0.156	0.146	0.187	0.155	0.124	0.132	0.131	0.132	0.123	0.127	0.128	0.116	0.105	0.09	0.085	0.09	0.088	0.091	0.089	0.074	0.075	0.085	0.102	0.082	0.074	0.076	0.076	0.072	0.069	0.065	0.062	0.069	0.057	0.048	0.036	0.033
>trQ0PBN7Q0PBN7_CAMJE_Put
mpadlnDYFNKKNGNSNNNGNNNRQNFNFKAPEfnfkgfgkfspfvygviiiilflivakpfmvinsGEMgIKSTTgKYDPNPLEpglhfflpfvqkitiidtrvrqiNYASiegSNENLSSGSGVINKNSISvLdsrglpvsidvtvqyrlnplqvpqtiatwslnwenkiidpvvrdvVRSVvGKYTAEelptnrntiatqieegirktieaqpnepvelravqlreiilpskvkeqiervqiakqeaertkyeveranqealkkaalaegeanatiisakgkamavkieadaqaysnkeianslntpllnlkqietqkefnealkvnqdakifltpggavPNiwvdtkdakkqsaanmn
0.097	0.128	0.113	0.108	0.135		0.167	0.198	0.221	0.245	0.289	0.277	0.294	0.313	0.356	0.339	0.338	0.365	0.422	0.369	0.459	0.491	0.45	0.452	0.472	0.455	0.421	0.451	0.415	0.356	0.34	0.264	0.249	0.193	0.165	0.151	0.161	0.123	0.127	0.114	0.119	0.102	0.078	0.069	0.05	0.047	0.048	0.037	0.037	0.027	0.031	0.035	0.028	0.028	0.028	0.023	0.027	0.021	0.026	0.039	0.055	0.071	0.077	0.104	0.104	0.106	0.143	0.163	0.194	0.238	0.194	0.18	0.2	0.199	0.233	0.22	0.189	0.167	0.192	0.265	0.234	0.258	0.274	0.239	0.203	0.184	0.14	0.138	0.14	0.12	0.092	0.083	0.06	0.054	0.053	0.048	0.045	0.053	0.072	0.087	0.088	0.114	0.095	0.111	0.133	0.12	0.134	0.168	0.165	0.199	0.211	0.22	0.183	0.172	0.176	0.179	0.188	0.232	0.209	0.194	0.215	0.186	0.24	0.265	0.214	0.226	0.215	0.216	0.201	0.238	0.229	0.227	0.19	0.194	0.177	0.183	0.175	0.149	0.168	0.159	0.145	0.166	0.137	0.145	0.145	0.159	0.16	0.137	0.124	0.137	0.132	0.13	0.129	0.126	0.125	0.134	0.134	0.144	0.13	0.159	0.157	0.166	0.169	0.14	0.132	0.113	0.116	0.116	0.115	0.109	0.135	0.136	0.127	0.121	0.119	0.144	0.141	0.143	0.167	0.141	0.154	0.194	0.223	0.214	0.199	0.179	0.19	0.189	0.216	0.223	0.236	0.221	0.173	0.168	0.173	0.15	0.145	0.159	0.144	0.151	0.134	0.146	0.136	0.126	0.101	0.087	0.083	0.075	0.079	0.107	0.106	0.111	0.118	0.145	0.143	0.155	0.138	0.158	0.151	0.155	0.155	0.177	0.16	0.139	0.123	0.12	0.119	0.107	0.093	0.08	0.081	0.089	0.068	0.066	0.077	0.088	0.1	0.082	0.084	0.088	0.106	0.11	0.099	0.086	0.099	0.1	0.094	0.084	0.079	0.089	0.087	0.087	0.086	0.094	0.111	0.104	0.118	0.106	0.096	0.083	0.085	0.082	0.071	0.082	0.091	0.103	0.097	0.097	0.102	0.102	0.099	0.084	0.075	0.082	0.09	0.086	0.102	0.085	0.085	0.08	0.081	0.086	0.068	0.062	0.061	0.054	0.054	0.051	0.061	0.071	0.058	0.065	0.084	0.066	0.075	0.064	0.075	0.081	0.085	0.088	0.114	0.126	0.141	0.128	0.118	0.129	0.118	0.118	0.109	0.084	0.092	0.099	0.117	0.105	0.091	0.076	0.092	0.08	0.077	0.064	0.061	0.068	0.068	0.074	0.084	0.084	0.088	0.078	0.068	0.064	0.078	0.088	0.104	0.104	0.107	0.108	0.129	0.158	0.137	0.134	0.146	0.154	0.166	0.161	0.18	0.184	0.166	0.129	0.108	0.101	0.091	0.093	0.098	0.068	0.062	0.068	0.062	0.058	0.053	0.044	0.052	0.049	0.048
>trQ0PBN8Q0PBN8_CAMJE_Put
meklreivlfytthlylvdymlillvfflftcvlllcvflrhrpiaalfiiafdiiicflvyiygyklidnevrtrkiaitdqkmiqssndlivdfnitnnsknnfkeckitakifadkipndniieeykkkfipfrqksreikdlkknatqvqriafenfnyennytirlvsecf
0.027	0.025	0.024	0.029	0.035		0.033	0.032	0.03	0.029	0.036	0.038	0.038	0.034	0.029	0.025	0.027	0.024	0.027	0.027	0.027	0.023	0.019	0.023	0.027	0.031	0.031	0.027	0.025	0.029	0.037	0.037	0.039	0.047	0.046	0.049	0.06	0.056	0.062	0.069	0.058	0.049	0.041	0.038	0.042	0.042	0.04	0.033	0.031	0.029	0.029	0.029	0.024	0.022	0.023	0.02	0.018	0.022	0.022	0.023	0.024	0.02	0.023	0.026	0.03	0.038	0.049	0.051	0.061	0.062	0.054	0.066	0.078	0.095	0.086	0.096	0.095	0.085	0.084	0.083	0.081	0.091	0.1	0.094	0.08	0.063	0.073	0.087	0.077	0.09	0.069	0.073	0.081	0.103	0.136	0.141	0.153	0.154	0.129	0.103	0.098	0.113	0.116	0.096	0.102	0.112	0.085	0.086	0.073	0.065	0.059	0.047	0.045	0.045	0.045	0.05	0.064	0.056	0.045	0.05	0.059	0.051	0.046	0.051	0.053	0.053	0.045	0.049	0.049	0.064	0.059	0.046	0.05	0.048	0.053	0.051	0.049	0.054	0.055	0.056	0.057	0.073	0.079	0.098	0.085	0.095	0.089	0.094	0.09	0.082	0.069	0.069	0.093	0.095	0.104	0.103	0.112	0.142	0.142	0.129	0.13	0.11	0.117	0.105	0.096	0.122	0.111	0.124	0.11	0.097	0.108	0.094	0.107	0.111	0.094	0.076	0.091
>trQ0PBN9Q0PBN9_CAMJE_Put
mhftifhiiafiillicfaliciliflkvkqkemalisytiatiftalliysifltinqfttqadlskltytrdlrhesvivsgkvqnltkfeikkcylilsilnqqqvGgEIFndknirnakmqntsvsytieiidtlpgntYKEFRASVPFPPTFnnpefyhtlkci
0.012	0.015	0.015	0.013	0.013		0.013	0.013	0.012	0.015	0.017	0.019	0.019	0.015	0.019	0.017	0.018	0.018	0.019	0.017	0.017	0.02	0.021	0.024	0.023	0.026	0.02	0.022	0.02	0.019	0.025	0.021	0.026	0.024	0.029	0.035	0.032	0.033	0.035	0.04	0.035	0.037	0.032	0.035	0.038	0.036	0.038	0.031	0.038	0.03	0.04	0.04	0.034	0.043	0.052	0.05	0.05	0.058	0.063	0.085	0.094	0.079	0.099	0.098	0.113	0.113	0.132	0.107	0.111	0.109	0.098	0.099	0.099	0.083	0.083	0.1	0.102	0.095	0.104	0.1	0.127	0.111	0.112	0.099	0.1	0.091	0.086	0.078	0.063	0.063	0.066	0.056	0.043	0.034	0.042	0.033	0.029	0.029	0.033	0.031	0.036	0.041	0.049	0.069	0.085	0.085	0.08	0.12	0.147	0.161	0.197	0.157	0.191	0.224	0.197	0.168	0.132	0.124	0.128	0.117	0.112	0.118	0.147	0.146	0.133	0.108	0.111	0.084	0.085	0.08	0.077	0.071	0.091	0.123	0.136	0.129	0.111	0.091	0.087	0.076	0.096	0.096	0.138	0.146	0.185	0.193	0.206	0.207	0.23	0.189	0.186	0.182	0.183	0.201	0.205	0.194	0.191	0.189	0.174	0.129	0.128	0.1	0.109	0.096	0.082	0.071	0.08	0.065	0.05	0.038
>trQ0PBP0Q0PBP0_CAMJE_Put
mkkifisfvvlatclwakntaytdevvslylnkddtkvigrllptnpfevlksennrvllkidgyvnpkapsviyfndsqriivaafskntklnfSqritgkngkwdkvsleiwadkkefvkdnkemlnrakelfvnncgichaihkekeftanawpaifrsmadrtgidkkdrwlvieylqknakdfktk
0.017	0.021	0.021	0.024	0.029		0.034	0.033	0.036	0.039	0.043	0.055	0.066	0.078	0.079	0.102	0.096	0.107	0.116	0.124	0.15	0.14	0.118	0.101	0.122	0.104	0.104	0.117	0.11	0.088	0.088	0.083	0.085	0.09	0.09	0.084	0.095	0.096	0.122	0.149	0.146	0.124	0.14	0.127	0.111	0.114	0.122	0.136	0.175	0.167	0.161	0.159	0.157	0.126	0.101	0.088	0.089	0.091	0.097	0.109	0.134	0.135	0.123	0.138	0.136	0.124	0.1	0.089	0.088	0.106	0.115	0.132	0.125	0.119	0.115	0.097	0.089	0.08	0.091	0.087	0.086	0.069	0.077	0.097	0.097	0.101	0.11	0.103	0.108	0.113	0.121	0.125	0.152	0.16	0.137	0.152	0.185	0.15	0.171	0.152	0.123	0.138	0.163	0.136	0.146	0.115	0.116	0.103	0.114	0.092	0.071	0.078	0.062	0.056	0.058	0.057	0.062	0.061	0.059	0.045	0.045	0.052	0.067	0.065	0.057	0.054	0.057	0.059	0.063	0.08	0.088	0.102	0.113	0.087	0.104	0.094	0.11	0.102	0.082	0.07	0.068	0.068	0.068	0.067	0.079	0.079	0.079	0.071	0.073	0.075	0.088	0.07	0.07	0.074	0.096	0.09	0.102	0.106	0.123	0.133	0.161	0.134	0.141	0.113	0.1	0.096	0.09	0.094	0.1	0.113	0.091	0.078	0.08	0.07	0.07	0.058	0.061	0.055	0.057	0.055	0.058	0.062	0.068	0.063	0.058	0.062	0.057	0.067	0.065	0.074	0.082	0.076
>trQ0PBP1Q0PBP1_CAMJE_Mol
mldrrkflkigaslsalplipslsagktveaskvslglvkngevitaahwgilkltikdgkivksepwekvtkmdnplqhytadmvyksrvkypyvRKSyLEnpdnpkpELRGKDEFvrvsydeaikliakelkktrdskgasaifggSygWKSSGnmqnsrillhrflnvtggFVGATGDystgasqvimpyvvgsievyeqqtswenilsdskyvviwgadplstLRiAwtsneqrglayfeklkdskikvicidpvktttakflnakwiaprpntdvalmmgmashliakkkvnyefldtyttgfdkfkdylegkedgvkkdtkwaskicgidektiknlaetfydnstmimsgwgmqrahhgeqphwmlvtlcamlgqigtkgggfgLSYHYsnGGVPTCKGGVIGgmtagslgiwkngkfkglskaeassegaeWLQNaAsysfpvariadallhpgktidhngakitypdidfiywvggNPLVHHQNTNTNVKAWRKPrtvVVneiywtptakmadivmpvtssyerdditmtgdysnmhiapmkqavepvgeskddyvifsdickiygkdvfnaytengkkakdfikeyynsalkqtqsfgeafatpmpsfeefwaknepitfeptaeslewtrfsefiedpilnalgtdsglieiysetiknynyddckahptwfepiewlgnaskeapfhlltnhprdrlhsqlchtslrdtyaikdrepilinskdakklgikngdvvrvfNkrgevlagavvsdeimqgvvrlceGAWYdpNENGLCKCGnanvltmdiptsklangnishtglvniekfkgelpkltafsapkgan
0.033	0.028	0.038	0.041	0.051		0.048	0.056	0.058	0.055	0.075	0.081	0.07	0.078	0.085	0.088	0.109	0.119	0.146	0.148	0.141	0.139	0.125	0.141	0.142	0.123	0.13	0.125	0.125	0.158	0.132	0.126	0.124	0.131	0.153	0.139	0.167	0.139	0.152	0.157	0.152	0.12	0.136	0.145	0.111	0.107	0.082	0.077	0.084	0.078	0.062	0.057	0.065	0.057	0.058	0.056	0.054	0.063	0.079	0.089	0.09	0.107	0.102	0.113	0.127	0.108	0.101	0.11	0.116	0.105	0.104	0.115	0.099	0.1	0.1	0.102	0.098	0.079	0.082	0.085	0.077	0.081	0.1	0.121	0.102	0.08	0.079	0.077	0.073	0.09	0.099	0.112	0.104	0.097	0.12	0.137	0.178	0.207	0.212	0.208	0.171	0.194	0.194	0.151	0.165	0.169	0.135	0.156	0.144	0.155	0.195	0.237	0.24	0.251	0.235	0.222	0.201	0.222	0.177	0.161	0.156	0.112	0.087	0.076	0.069	0.062	0.06	0.053	0.052	0.055	0.051	0.062	0.055	0.061	0.06	0.074	0.08	0.075	0.081	0.09	0.114	0.128	0.123	0.154	0.17	0.141	0.155	0.173	0.176	0.215	0.167	0.172	0.182	0.195	0.234	0.219	0.181	0.15	0.122	0.142	0.112	0.098	0.123	0.117	0.117	0.118	0.115	0.126	0.129	0.131	0.119	0.119	0.147	0.166	0.164	0.196	0.196	0.235	0.254	0.249	0.244	0.227	0.178	0.135	0.165	0.145	0.131	0.133	0.139	0.134	0.11	0.119	0.113	0.095	0.082	0.082	0.077	0.081	0.088	0.105	0.126	0.13	0.126	0.113	0.121	0.11	0.11	0.115	0.106	0.107	0.122	0.108	0.112	0.119	0.109	0.097	0.102	0.095	0.093	0.119	0.124	0.124	0.109	0.105	0.122	0.146	0.156	0.171	0.191	0.184	0.173	0.19	0.169	0.151	0.145	0.117	0.107	0.107	0.093	0.097	0.098	0.106	0.089	0.069	0.054	0.057	0.049	0.049	0.036	0.04	0.044	0.049	0.047	0.053	0.064	0.076	0.086	0.077	0.067	0.077	0.109	0.125	0.113	0.135	0.11	0.126	0.137	0.133	0.144	0.175	0.17	0.156	0.144	0.143	0.147	0.134	0.117	0.11	0.089	0.099	0.106	0.116	0.111	0.088	0.084	0.068	0.054	0.043	0.043	0.048	0.043	0.045	0.047	0.048	0.041	0.049	0.043	0.042	0.05	0.061	0.065	0.068	0.069	0.074	0.081	0.085	0.071	0.08	0.085	0.105	0.101	0.101	0.096	0.115	0.105	0.083	0.062	0.065	0.07	0.068	0.077	0.086	0.093	0.091	0.087	0.094	0.094	0.09	0.097	0.101	0.085	0.091	0.088	0.088	0.098	0.081	0.086	0.076	0.079	0.064	0.062	0.075	0.079	0.075	0.092	0.074	0.065	0.06	0.064	0.086	0.114	0.134	0.126	0.13	0.142	0.133	0.13	0.128	0.135	0.113	0.104	0.107	0.115	0.138	0.142	0.122	0.113	0.114	0.083	0.098	0.092	0.072	0.069	0.089	0.1	0.077	0.088	0.094	0.076	0.094	0.096	0.129	0.128	0.147	0.132	0.156	0.137	0.127	0.141	0.166	0.162	0.174	0.213	0.192	0.19	0.215	0.2	0.17	0.17	0.212	0.197	0.185	0.187	0.227	0.211	0.245	0.23	0.225	0.217	0.181	0.2	0.158	0.154	0.13	0.157	0.157	0.119	0.108	0.115	0.115	0.101	0.134	0.113	0.115	0.104	0.096	0.111	0.103	0.112	0.119	0.134	0.114	0.105	0.108	0.121	0.158	0.147	0.162	0.166	0.179	0.205	0.195	0.216	0.199	0.18	0.191	0.146	0.145	0.143	0.135	0.138	0.123	0.108	0.12	0.138	0.113	0.133	0.104	0.112	0.086	0.093	0.103	0.096	0.099	0.09	0.101	0.095	0.118	0.131	0.122	0.116	0.094	0.091	0.076	0.085	0.08	0.092	0.092	0.093	0.101	0.108	0.128	0.109	0.114	0.114	0.147	0.207	0.245	0.284	0.34	0.358	0.309	0.304	0.276	0.264	0.216	0.21	0.24	0.246	0.271	0.306	0.315	0.318	0.285	0.213	0.175	0.162	0.173	0.208	0.198	0.175	0.138	0.128	0.115	0.107	0.085	0.091	0.078	0.089	0.082	0.091	0.118	0.146	0.126	0.115	0.108	0.098	0.098	0.094	0.117	0.093	0.09	0.113	0.113	0.127	0.126	0.137	0.104	0.086	0.067	0.074	0.086	0.066	0.058	0.059	0.071	0.066	0.08	0.087	0.083	0.092	0.101	0.107	0.087	0.113	0.139	0.152	0.157	0.122	0.135	0.164	0.158	0.129	0.13	0.118	0.092	0.081	0.074	0.062	0.055	0.061	0.055	0.062	0.071	0.062	0.079	0.089	0.094	0.104	0.106	0.087	0.094	0.094	0.1	0.078	0.077	0.07	0.07	0.069	0.054	0.061	0.074	0.07	0.067	0.053	0.048	0.058	0.067	0.074	0.076	0.087	0.098	0.114	0.114	0.116	0.138	0.167	0.124	0.125	0.133	0.127	0.13	0.126	0.107	0.113	0.106	0.107	0.107	0.105	0.116	0.109	0.116	0.098	0.089	0.12	0.119	0.107	0.115	0.127	0.117	0.126	0.125	0.136	0.158	0.128	0.148	0.134	0.144	0.116	0.125	0.129	0.131	0.098	0.086	0.101	0.092	0.091	0.103	0.105	0.1	0.097	0.116	0.099	0.087	0.093	0.093	0.086	0.091	0.08	0.1	0.094	0.073	0.082	0.079	0.079	0.065	0.066	0.063	0.062	0.059	0.071	0.066	0.085	0.102	0.097	0.09	0.087	0.113	0.112	0.098	0.114	0.091	0.113	0.127	0.127	0.13	0.135	0.131	0.145	0.15	0.126	0.113	0.12	0.12	0.117	0.152	0.141	0.15	0.172	0.151	0.138	0.117	0.093	0.114	0.12	0.109	0.105	0.104	0.124	0.141	0.131	0.131	0.12	0.15	0.125	0.121	0.103	0.085	0.094	0.111	0.098	0.103	0.096	0.083	0.08	0.084	0.084	0.086	0.083	0.082	0.066	0.064	0.061	0.082	0.078	0.068	0.072	0.083	0.076	0.092	0.102	0.127	0.117	0.097	0.117	0.1	0.106	0.132	0.145	0.158	0.13	0.151	0.182	0.159	0.142	0.139	0.153	0.155	0.143	0.124	0.116	0.108	0.135	0.127	0.114	0.127	0.118	0.14	0.135	0.136	0.136	0.133	0.117	0.109	0.118	0.136	0.153	0.201	0.218	0.18	0.186	0.165	0.166	0.208	0.227	0.239	0.237	0.239	0.212	0.241	0.198	0.181	0.141	0.163	0.157	0.158	0.153	0.131	0.142	0.149	0.148	0.149	0.128	0.125	0.107	0.121	0.123	0.137	0.137	0.176	0.137	0.123	0.104	0.107	0.106	0.118	0.102	0.083	0.079	0.084	0.069	0.086	0.081	0.066	0.084	0.085	0.086	0.09	0.106	0.114	0.138	0.152	0.134	0.133	0.142	0.121	0.146	0.171	0.161
>trQ0PBP3Q0PBP3_CAMJE_Put
mqsinsgksvgisakltlwvgilvvlilaitsaisyfdsrnntyellkdtqlktmqdvdaffksyamskrngiqILAneltnrpdmsdeelinlikvikkvndydlvyvgfdntGknYqsddqildlskgydtknrpwykaakeakklivtepyksaasgevgltyaapfydrnGNFRGVVGGDYDLanFstnVLTVGKsdntFTEvldsegtilfndevakiltktelsinianaikanpalidprnqdtlfTakdhqgvdyaimcnsafnplfrictitenkvyteavnsilmkqvivgiiaiiialilirflisrslsplaaiqtgltsffdfinyktknvstievksndefgqisnainenilatkrgleqdnqavkesVQTVSVVEGGNLTARITAnprnpqLielknvlnklldvlqarvgsdmnaihkifeeyksldfrnklenasGsveLttnalgdeivkmlkqssdfanalanesGklqTAVQSLTTSSNSQaQsleetaaaleeitssmqnvsvktsdvitqseeiknvtgiigdiadqinllalnaaieaaragehgrgfavvadevrklaertqkslseieantnllvqsindmaesikeqtagitqindsvaqidqttkdnveianesaiisstvsdianniledvkkkrf
0.135	0.139	0.165	0.134	0.153		0.153	0.135	0.124	0.134	0.148	0.146	0.132	0.158	0.118	0.091	0.078	0.088	0.072	0.059	0.047	0.054	0.041	0.044	0.055	0.061	0.049	0.059	0.051	0.046	0.044	0.061	0.079	0.092	0.105	0.126	0.133	0.15	0.143	0.157	0.145	0.139	0.144	0.164	0.133	0.126	0.145	0.117	0.111	0.106	0.096	0.086	0.081	0.081	0.076	0.073	0.087	0.079	0.07	0.051	0.056	0.054	0.067	0.07	0.096	0.089	0.096	0.084	0.081	0.089	0.122	0.142	0.151	0.147	0.176	0.18	0.226	0.202	0.179	0.17	0.144	0.123	0.145	0.131	0.132	0.162	0.148	0.112	0.097	0.107	0.089	0.071	0.061	0.058	0.066	0.081	0.065	0.062	0.056	0.058	0.052	0.059	0.059	0.06	0.078	0.101	0.106	0.137	0.135	0.166	0.146	0.135	0.147	0.163	0.174	0.199	0.171	0.175	0.181	0.15	0.177	0.157	0.154	0.122	0.108	0.12	0.093	0.113	0.12	0.121	0.124	0.11	0.096	0.11	0.118	0.097	0.101	0.092	0.092	0.074	0.078	0.066	0.064	0.077	0.067	0.067	0.054	0.046	0.058	0.067	0.067	0.072	0.091	0.091	0.092	0.115	0.118	0.137	0.143	0.137	0.128	0.14	0.116	0.116	0.134	0.131	0.148	0.164	0.17	0.14	0.152	0.166	0.153	0.169	0.173	0.211	0.214	0.193	0.181	0.187	0.206	0.225	0.193	0.191	0.19	0.19	0.21	0.182	0.175	0.174	0.19	0.15	0.149	0.159	0.204	0.21	0.201	0.215	0.188	0.206	0.176	0.166	0.162	0.156	0.193	0.205	0.182	0.154	0.158	0.162	0.156	0.126	0.118	0.131	0.112	0.1	0.09	0.098	0.083	0.077	0.073	0.059	0.06	0.06	0.074	0.07	0.061	0.07	0.071	0.061	0.056	0.064	0.09	0.108	0.1	0.102	0.082	0.086	0.105	0.104	0.147	0.139	0.159	0.166	0.136	0.122	0.15	0.166	0.147	0.135	0.111	0.114	0.145	0.179	0.185	0.157	0.15	0.112	0.087	0.087	0.086	0.104	0.114	0.095	0.097	0.116	0.1	0.095	0.096	0.074	0.078	0.082	0.078	0.084	0.096	0.13	0.11	0.099	0.082	0.087	0.093	0.083	0.075	0.092	0.111	0.089	0.097	0.076	0.064	0.076	0.073	0.063	0.058	0.074	0.062	0.057	0.053	0.045	0.038	0.03	0.026	0.021	0.02	0.02	0.021	0.026	0.023	0.02	0.02	0.022	0.021	0.028	0.03	0.034	0.045	0.049	0.058	0.058	0.054	0.065	0.077	0.1	0.085	0.101	0.122	0.128	0.107	0.102	0.084	0.081	0.083	0.066	0.064	0.071	0.064	0.085	0.087	0.095	0.095	0.091	0.091	0.09	0.094	0.114	0.126	0.139	0.158	0.125	0.148	0.16	0.126	0.149	0.146	0.138	0.109	0.113	0.129	0.147	0.126	0.128	0.118	0.114	0.101	0.112	0.14	0.117	0.109	0.13	0.118	0.12	0.123	0.14	0.123	0.107	0.086	0.11	0.123	0.122	0.122	0.139	0.153	0.148	0.169	0.168	0.183	0.198	0.197	0.187	0.206	0.204	0.24	0.216	0.211	0.213	0.237	0.244	0.255	0.252	0.259	0.245	0.234	0.188	0.166	0.142	0.136	0.142	0.149	0.136	0.183	0.161	0.147	0.116	0.103	0.097	0.078	0.066	0.064	0.074	0.087	0.095	0.113	0.125	0.094	0.106	0.116	0.093	0.091	0.085	0.079	0.073	0.07	0.075	0.066	0.058	0.059	0.051	0.046	0.037	0.038	0.053	0.044	0.041	0.048	0.063	0.071	0.091	0.116	0.132	0.139	0.149	0.15	0.141	0.159	0.176	0.188	0.16	0.156	0.176	0.194	0.175	0.16	0.143	0.111	0.092	0.074	0.07	0.078	0.093	0.087	0.075	0.066	0.076	0.085	0.069	0.07	0.082	0.094	0.101	0.126	0.135	0.134	0.152	0.161	0.154	0.153	0.163	0.193	0.175	0.167	0.178	0.206	0.227	0.227	0.243	0.219	0.192	0.201	0.233	0.213	0.194	0.189	0.197	0.191	0.173	0.19	0.168	0.16	0.148	0.117	0.111	0.111	0.122	0.107	0.108	0.112	0.122	0.134	0.138	0.114	0.12	0.129	0.13	0.144	0.127	0.14	0.172	0.176	0.157	0.142	0.146	0.129	0.13	0.136	0.13	0.137	0.136	0.11	0.115	0.119	0.105	0.119	0.117	0.121	0.095	0.109	0.101	0.105	0.114	0.089	0.097	0.091	0.082	0.085	0.097	0.089	0.087	0.107	0.108	0.117	0.116	0.12	0.116	0.13	0.152	0.136	0.148	0.135	0.14	0.144	0.172	0.169	0.169	0.172	0.136	0.126	0.112	0.112	0.134	0.136	0.138	0.111	0.133	0.122	0.132	0.127	0.108	0.104	0.106	0.116	0.115	0.144	0.138	0.13	0.136	0.128	0.125	0.095	0.116	0.109	0.099	0.091	0.092	0.118	0.104	0.097	0.088	0.083	0.081	0.09	0.106	0.089	0.094	0.086	0.086	0.088	0.092	0.122	0.121	0.119	0.105	0.107	0.121	0.126	0.132	0.135	0.121	0.112	0.149	0.142	0.137	0.139	0.123	0.133	0.117	0.129	0.131	0.112	0.117	0.137	0.148	0.148	0.133	0.16	0.161	0.126	0.124	0.141	0.18	0.147	0.112	0.11	0.101	0.101	0.102	0.107	0.084	0.083	0.07	0.068	0.059	0.056	0.066	0.063	0.048	0.036	0.043
>trQ0PBP4Q0PBP4_CAMJE_Put
mnlwdkkaktyaryqntlntiqkqtfeylqnlkisfqdksiidigcgtgvwtlhlakeakeilaldsanamleilqedakklnlnnikcknlsfetwmqnnpnvkfdlaflsmspalqnekdytnflnlakikiylgwadyrksdfldpifkyfntefkgfykkdlenyllekniffhkivfdetrkvqrtkeeaienalwhlsmnkitasketvsSFveNnitetieskiklliinnl
0.044	0.054	0.048	0.052	0.061		0.058	0.064	0.077	0.084	0.094	0.094	0.106	0.089	0.089	0.09	0.104	0.113	0.116	0.107	0.108	0.098	0.093	0.114	0.099	0.073	0.058	0.073	0.059	0.055	0.066	0.056	0.069	0.058	0.046	0.051	0.044	0.055	0.059	0.065	0.062	0.074	0.085	0.104	0.101	0.101	0.09	0.081	0.092	0.074	0.086	0.1	0.087	0.099	0.076	0.065	0.058	0.049	0.045	0.051	0.05	0.052	0.058	0.052	0.052	0.05	0.049	0.047	0.049	0.054	0.056	0.066	0.063	0.055	0.054	0.06	0.049	0.056	0.057	0.048	0.051	0.059	0.052	0.071	0.072	0.081	0.076	0.073	0.079	0.093	0.085	0.096	0.098	0.122	0.123	0.124	0.147	0.147	0.127	0.145	0.118	0.131	0.108	0.109	0.121	0.093	0.098	0.132	0.131	0.107	0.097	0.097	0.084	0.073	0.084	0.083	0.088	0.108	0.095	0.093	0.11	0.092	0.113	0.093	0.072	0.064	0.06	0.053	0.043	0.049	0.057	0.052	0.056	0.044	0.042	0.041	0.049	0.044	0.043	0.039	0.045	0.06	0.058	0.062	0.061	0.06	0.048	0.052	0.056	0.054	0.055	0.045	0.057	0.046	0.041	0.04	0.039	0.039	0.032	0.037	0.046	0.047	0.048	0.048	0.042	0.034	0.04	0.037	0.038	0.03	0.03	0.03	0.029	0.035	0.034	0.04	0.041	0.039	0.048	0.051	0.064	0.069	0.082	0.079	0.081	0.089	0.095	0.103	0.095	0.103	0.111	0.122	0.109	0.115	0.091	0.076	0.096	0.076	0.085	0.071	0.059	0.074	0.074	0.081	0.069	0.076	0.089	0.084	0.093	0.113	0.1	0.119	0.127	0.13	0.172	0.134	0.164	0.188	0.188	0.164	0.152	0.187	0.173	0.139	0.119	0.099	0.081	0.075	0.057	0.063	0.056	0.043	0.047	0.041	0.04	0.034	0.039	0.037	0.028	0.03
>trQ0PBP5Q0PBP5_CAMJE_Sma
mvknliikfgrlildaiavisfvvallyslfmmfsigflagllslivsfialflsffcnlscyryqrcsck
0.018	0.026	0.033	0.031	0.027		0.026	0.029	0.031	0.028	0.035	0.035	0.034	0.033	0.033	0.039	0.047	0.053	0.054	0.043	0.036	0.043	0.047	0.046	0.037	0.03	0.032	0.035	0.029	0.039	0.032	0.032	0.031	0.035	0.031	0.031	0.038	0.039	0.03	0.034	0.041	0.046	0.048	0.053	0.044	0.046	0.038	0.046	0.046	0.041	0.039	0.048	0.048	0.048	0.056	0.059	0.063	0.051	0.057	0.072	0.077	0.092	0.108	0.105	0.096	0.108	0.123	0.117	0.102	0.118	0.103	0.094
>trQ0PBP6Q0PBP6_CAMJE_Dih
mklknpldmhlhlrdnqmleliaplsardfcaavimpnlipplcnledlkaykmrilkackdenftplmtlffknydekflysakdeifgiklypagitTNSNGGvssfdieylkptleamsdlnipllvhgetndfvmdresnfakiyeklakhfprlkivmehittktlcellkdyenlyatitlhhliitlddviggkmnphlfckpiakryedkealcelafsgyekvmfgsdsaphpKDTKECCGCAAgVFsapvilpvlaelfkqnsseenlqkflsdntckiydlkfkedkiltleekewqvpnvyedkynqvvpymageilkfqlkh
0.04	0.036	0.036	0.034	0.033		0.039	0.042	0.052	0.056	0.056	0.058	0.063	0.067	0.051	0.044	0.052	0.047	0.062	0.069	0.082	0.093	0.091	0.088	0.085	0.075	0.074	0.07	0.061	0.07	0.085	0.09	0.076	0.076	0.093	0.077	0.083	0.087	0.078	0.085	0.081	0.074	0.065	0.065	0.069	0.075	0.055	0.054	0.051	0.055	0.043	0.039	0.045	0.038	0.034	0.037	0.043	0.039	0.046	0.057	0.052	0.048	0.058	0.065	0.054	0.057	0.054	0.068	0.061	0.057	0.064	0.056	0.052	0.042	0.041	0.043	0.038	0.035	0.043	0.039	0.036	0.036	0.045	0.044	0.036	0.041	0.038	0.045	0.052	0.065	0.06	0.072	0.07	0.078	0.097	0.105	0.118	0.158	0.175	0.167	0.206	0.215	0.236	0.228	0.205	0.186	0.155	0.159	0.165	0.168	0.143	0.132	0.12	0.09	0.086	0.084	0.07	0.075	0.068	0.073	0.077	0.071	0.081	0.08	0.103	0.092	0.092	0.11	0.111	0.098	0.12	0.09	0.09	0.106	0.087	0.111	0.112	0.111	0.123	0.11	0.105	0.083	0.081	0.068	0.056	0.056	0.056	0.05	0.056	0.059	0.056	0.052	0.04	0.03	0.034	0.027	0.03	0.032	0.029	0.032	0.039	0.038	0.041	0.042	0.049	0.053	0.044	0.037	0.035	0.039	0.041	0.039	0.055	0.053	0.053	0.063	0.063	0.05	0.06	0.051	0.05	0.042	0.038	0.035	0.033	0.042	0.04	0.046	0.048	0.043	0.04	0.05	0.056	0.045	0.044	0.048	0.058	0.059	0.061	0.061	0.078	0.087	0.091	0.085	0.084	0.073	0.076	0.081	0.071	0.064	0.064	0.077	0.068	0.056	0.066	0.071	0.072	0.066	0.061	0.057	0.075	0.066	0.072	0.06	0.069	0.065	0.061	0.085	0.107	0.118	0.143	0.137	0.152	0.146	0.155	0.15	0.135	0.124	0.117	0.11	0.123	0.127	0.177	0.218	0.204	0.191	0.206	0.198	0.183	0.182	0.204	0.206	0.226	0.191	0.159	0.184	0.182	0.147	0.136	0.123	0.112	0.107	0.095	0.085	0.094	0.118	0.119	0.119	0.105	0.115	0.118	0.127	0.102	0.089	0.087	0.097	0.102	0.127	0.15	0.176	0.159	0.127	0.106	0.1	0.092	0.081	0.062	0.06	0.058	0.061	0.056	0.05	0.044	0.05	0.04	0.038	0.036	0.04	0.046	0.053	0.052	0.056	0.071	0.09	0.102	0.09	0.082	0.089	0.089	0.089	0.095	0.105	0.114	0.123	0.153	0.144	0.114	0.112	0.125	0.112	0.08	0.071	0.068	0.061	0.059	0.057	0.056	0.043	0.04	0.037	0.034	0.026	0.028	0.034	0.03	0.021
>trQ0PBP7Q0PBP7_CAMJE_Put
mkfenlireilgkkrfellkflcenadengfimikisdleeklhqskptiiatfkfleekklfkrlkngfyqlnigdknet
0.036	0.03	0.03	0.039	0.036		0.033	0.039	0.037	0.038	0.043	0.045	0.044	0.04	0.032	0.037	0.043	0.045	0.047	0.056	0.059	0.059	0.075	0.078	0.062	0.058	0.056	0.057	0.055	0.072	0.084	0.084	0.077	0.076	0.059	0.052	0.045	0.045	0.043	0.033	0.04	0.05	0.053	0.053	0.061	0.078	0.062	0.052	0.052	0.049	0.049	0.055	0.055	0.054	0.049	0.041	0.041	0.039	0.032	0.03	0.041	0.048	0.041	0.041	0.048	0.05	0.067	0.062	0.072	0.086	0.088	0.106	0.11	0.133	0.119	0.125	0.138	0.12	0.103	0.116	0.135	0.126
>trQ0PBP8Q0PBP8_CAMJE_Dia
mkpkyhflnnaryaleglfalfknemafrielciiipaivfsfflkisflehlllisvlililivealnsaieacvdlitnewhekakiakdcasaavffsvllalfvwgfilyniyl
0.027	0.038	0.041	0.049	0.044		0.047	0.044	0.045	0.052	0.058	0.059	0.053	0.055	0.055	0.054	0.067	0.072	0.052	0.046	0.042	0.042	0.04	0.039	0.039	0.042	0.032	0.03	0.028	0.031	0.034	0.032	0.037	0.029	0.033	0.037	0.033	0.034	0.027	0.027	0.031	0.031	0.026	0.03	0.032	0.034	0.028	0.025	0.025	0.027	0.031	0.025	0.024	0.024	0.023	0.023	0.023	0.021	0.023	0.026	0.024	0.03	0.037	0.041	0.038	0.044	0.04	0.042	0.047	0.057	0.057	0.057	0.067	0.088	0.085	0.09	0.081	0.086	0.068	0.062	0.054	0.054	0.055	0.049	0.047	0.049	0.049	0.059	0.07	0.065	0.059	0.055	0.047	0.058	0.061	0.062	0.056	0.063	0.068	0.061	0.069	0.071	0.075	0.067	0.052	0.047	0.042	0.046	0.044	0.043	0.036	0.033	0.034	0.036	0.033	0.035	0.038	0.034	0.028
>trQ0PBP9Q0PBP9_CAMJE_Put
mlrltwfqftffnslmivllnfnlfyfvyekntqnwlitfvfivayfalvhvicsllfikfftkffsilfiissflsvyfisfygvlidsdmmqnvvqtdikevkdllnlklilfvvlalllvfyvvkvkidyygsfkshikikiiniisglivvcavliplsktflpffrnyneirmyntpfyqiyavyryyvrfvkakpefktiandayrennhtkkllvlvvgetaRaANYSLGGytkndtnfytkkdnvvffdnfsscgTAtavslpcmfsiskrenysssefqenamdvlyktgvdavWFDNNSGGCKgvcdrlaykqklssdldenllapfkeklnhlsdqniivlhlqgshgptyykrypsefkkftptcdtneLskcdsealintydntllytdyllseiikllkeqksyesslfylsdhgeslgengiylhgmpyaiapsyqthipaifwsndknlmnlakeykglklsqdnlfstllgyfdvktsvyepeydllnpklkanp
0.042	0.051	0.046	0.042	0.052		0.061	0.056	0.047	0.041	0.051	0.051	0.043	0.054	0.045	0.049	0.05	0.044	0.044	0.037	0.041	0.041	0.035	0.028	0.035	0.046	0.055	0.061	0.069	0.069	0.052	0.062	0.05	0.056	0.056	0.053	0.06	0.059	0.059	0.055	0.062	0.05	0.047	0.042	0.038	0.031	0.036	0.047	0.04	0.04	0.035	0.033	0.035	0.031	0.027	0.033	0.033	0.029	0.029	0.031	0.03	0.027	0.028	0.022	0.017	0.021	0.025	0.025	0.027	0.034	0.039	0.038	0.032	0.031	0.038	0.038	0.03	0.04	0.045	0.046	0.046	0.055	0.055	0.05	0.046	0.041	0.038	0.042	0.048	0.054	0.065	0.064	0.072	0.068	0.054	0.051	0.057	0.06	0.06	0.049	0.044	0.061	0.069	0.06	0.048	0.04	0.036	0.032	0.03	0.03	0.032	0.036	0.034	0.03	0.031	0.031	0.031	0.03	0.027	0.03	0.03	0.034	0.035	0.033	0.037	0.032	0.028	0.035	0.039	0.038	0.037	0.045	0.04	0.037	0.037	0.031	0.027	0.026	0.021	0.027	0.027	0.023	0.028	0.036	0.029	0.022	0.025	0.029	0.028	0.031	0.038	0.039	0.039	0.049	0.052	0.068	0.053	0.067	0.071	0.059	0.059	0.058	0.062	0.067	0.074	0.062	0.07	0.067	0.063	0.079	0.058	0.057	0.058	0.071	0.073	0.073	0.071	0.065	0.062	0.061	0.056	0.05	0.05	0.048	0.044	0.046	0.043	0.057	0.058	0.052	0.043	0.039	0.038	0.049	0.047	0.052	0.056	0.065	0.058	0.075	0.092	0.109	0.123	0.107	0.105	0.112	0.121	0.149	0.132	0.154	0.122	0.108	0.107	0.11	0.105	0.112	0.11	0.091	0.095	0.09	0.109	0.103	0.114	0.103	0.092	0.115	0.103	0.129	0.135	0.165	0.2	0.177	0.209	0.189	0.206	0.186	0.2	0.204	0.182	0.147	0.154	0.139	0.111	0.125	0.128	0.143	0.131	0.108	0.11	0.101	0.12	0.092	0.094	0.097	0.093	0.116	0.135	0.127	0.152	0.164	0.164	0.16	0.153	0.167	0.194	0.184	0.171	0.172	0.163	0.164	0.135	0.141	0.123	0.13	0.114	0.117	0.127	0.138	0.122	0.129	0.121	0.11	0.15	0.163	0.123	0.14	0.131	0.138	0.119	0.111	0.106	0.132	0.123	0.117	0.108	0.113	0.124	0.107	0.106	0.098	0.105	0.138	0.152	0.167	0.192	0.191	0.234	0.217	0.211	0.216	0.227	0.21	0.209	0.185	0.179	0.179	0.144	0.118	0.117	0.114	0.103	0.087	0.098	0.084	0.099	0.086	0.077	0.072	0.092	0.087	0.087	0.094	0.081	0.084	0.105	0.089	0.075	0.082	0.091	0.092	0.106	0.08	0.076	0.084	0.076	0.06	0.057	0.064	0.073	0.091	0.089	0.089	0.104	0.119	0.097	0.086	0.077	0.078	0.081	0.104	0.113	0.122	0.125	0.121	0.105	0.086	0.083	0.103	0.092	0.089	0.085	0.097	0.128	0.14	0.117	0.144	0.118	0.115	0.12	0.144	0.156	0.179	0.186	0.155	0.165	0.172	0.148	0.15	0.158	0.154	0.148	0.149	0.126	0.145	0.13	0.106	0.084	0.072	0.077	0.079	0.075	0.056	0.047	0.049	0.044	0.034	0.031	0.034	0.033	0.041	0.034	0.034	0.045	0.056	0.059	0.054	0.054	0.061	0.078	0.089	0.088	0.106	0.112	0.122	0.107	0.133	0.116	0.141	0.16	0.127	0.104	0.104	0.1	0.116	0.098	0.098	0.086	0.095	0.075	0.082	0.086	0.106	0.086	0.09	0.086	0.067	0.065	0.077	0.083	0.078	0.062	0.077	0.075	0.091	0.091	0.095	0.105	0.084	0.062	0.079	0.071	0.072	0.086	0.102	0.083	0.073	0.096	0.097	0.083	0.069	0.068	0.069	0.08	0.08	0.082	0.09	0.088	0.104	0.094	0.084	0.085	0.083	0.082	0.071	0.08	0.08	0.092	0.093	0.093	0.083	0.074	0.09	0.103	0.1	0.104	0.114	0.12	0.125	0.156	0.157	0.151	0.132	0.142	0.142	0.139	0.129	0.134	0.129	0.1	0.093	0.109	0.106	0.125
>trQ0PBQ0Q0PBQ0_CAMJE_Exo
mkllswnvnglraicdknaldwiaqeqidfigfqeikahedkfpkkiyeypfkhmyfnsakragysgvmslcnfnsevkkceffddeegrvlehrfknialfniyfpngqkdeerlnfkmqfyadflvyldkllkdgfeiiicgdvntahkeidlthpkaNANTSGfLPierawiddllklgfidtfreingeikekyswwsyrmkarernvgwridyffiskglkdklknafirddifgsdhapvgieidi
0.075	0.093	0.081	0.091	0.091		0.075	0.084	0.088	0.08	0.111	0.126	0.125	0.137	0.13	0.108	0.096	0.096	0.083	0.076	0.07	0.066	0.059	0.06	0.063	0.057	0.068	0.062	0.053	0.051	0.051	0.043	0.05	0.05	0.043	0.04	0.044	0.046	0.04	0.038	0.04	0.034	0.034	0.036	0.031	0.032	0.033	0.026	0.026	0.025	0.027	0.034	0.038	0.028	0.034	0.039	0.051	0.051	0.058	0.073	0.073	0.068	0.084	0.087	0.111	0.139	0.139	0.139	0.139	0.136	0.154	0.129	0.115	0.109	0.118	0.101	0.084	0.084	0.105	0.094	0.101	0.105	0.099	0.111	0.089	0.08	0.075	0.08	0.083	0.083	0.088	0.078	0.084	0.083	0.072	0.079	0.067	0.061	0.048	0.05	0.055	0.068	0.071	0.07	0.066	0.071	0.078	0.074	0.078	0.087	0.086	0.086	0.062	0.074	0.076	0.077	0.07	0.064	0.052	0.046	0.053	0.047	0.043	0.044	0.035	0.035	0.026	0.025	0.028	0.039	0.034	0.037	0.037	0.033	0.028	0.033	0.041	0.042	0.049	0.062	0.067	0.079	0.08	0.082	0.1	0.097	0.101	0.112	0.123	0.128	0.163	0.163	0.149	0.143	0.136	0.145	0.136	0.135	0.147	0.149	0.16	0.188	0.194	0.182	0.201	0.19	0.215	0.166	0.188	0.184	0.144	0.124	0.097	0.081	0.081	0.057	0.049	0.052	0.05	0.053	0.058	0.053	0.045	0.049	0.064	0.061	0.051	0.051	0.055	0.055	0.057	0.058	0.068	0.084	0.092	0.077	0.091	0.069	0.062	0.073	0.07	0.062	0.069	0.091	0.105	0.121	0.141	0.164	0.128	0.122	0.101	0.078	0.078	0.061	0.082	0.08	0.089	0.076	0.069	0.065	0.051	0.045	0.036	0.041	0.041	0.045	0.04	0.049	0.057	0.065	0.065	0.053	0.067	0.065	0.071	0.071	0.069	0.085	0.091	0.111	0.085	0.082	0.084	0.103	0.082	0.079	0.077	0.091	0.1	0.086	0.071	0.065	0.073
>trQ0PBQ1Q0PBQ1_CAMJE_Unc
myfkkegkmkntliifenslsnlgkdeasdlledlsfnlaykqishnphetkkvlnsllvefltilkkldffddenvtkvikalvkasivdaqnslyeyiseaellnkqienqknliknqisdnffefenilqecsfcdefsgglndailfdiemlgilketaesaflttlekaedieltsseiaknlvynaiceahfekerilkissiilntafeianesmayakdlclgvikgtrdgivlamekfkasltyanfeedvslkskeligieddfiallkkeiqlqndpcksivenlleheldnlfakfrrlagesreqlilvlndikknpkindfnkltqrklnrfkqeifelekiasekykdlnskkakklgvrlwekakkfvkk
0.024	0.023	0.032	0.04	0.038		0.035	0.033	0.033	0.035	0.047	0.059	0.059	0.073	0.09	0.082	0.081	0.081	0.097	0.109	0.096	0.096	0.108	0.114	0.121	0.129	0.133	0.108	0.106	0.105	0.107	0.088	0.097	0.077	0.08	0.083	0.07	0.077	0.064	0.07	0.084	0.083	0.081	0.085	0.082	0.066	0.077	0.064	0.081	0.091	0.096	0.099	0.098	0.115	0.097	0.094	0.09	0.067	0.068	0.057	0.046	0.046	0.049	0.043	0.042	0.036	0.032	0.034	0.042	0.043	0.048	0.047	0.052	0.041	0.044	0.054	0.058	0.067	0.065	0.064	0.077	0.073	0.073	0.073	0.075	0.067	0.074	0.076	0.078	0.068	0.078	0.079	0.066	0.083	0.084	0.099	0.1	0.083	0.087	0.094	0.083	0.084	0.07	0.062	0.065	0.073	0.071	0.082	0.081	0.08	0.065	0.075	0.077	0.068	0.083	0.091	0.094	0.098	0.091	0.106	0.096	0.078	0.081	0.076	0.062	0.067	0.076	0.088	0.081	0.072	0.087	0.079	0.075	0.06	0.073	0.09	0.103	0.105	0.12	0.109	0.127	0.119	0.107	0.1	0.095	0.074	0.077	0.059	0.053	0.061	0.057	0.047	0.037	0.032	0.04	0.036	0.036	0.041	0.049	0.052	0.052	0.057	0.08	0.08	0.099	0.095	0.084	0.093	0.1	0.093	0.089	0.075	0.078	0.088	0.088	0.087	0.083	0.092	0.078	0.081	0.078	0.077	0.076	0.084	0.086	0.073	0.092	0.091	0.099	0.081	0.066	0.057	0.052	0.06	0.064	0.061	0.049	0.048	0.04	0.047	0.044	0.037	0.037	0.032	0.037	0.04	0.045	0.045	0.045	0.043	0.044	0.047	0.054	0.065	0.06	0.07	0.057	0.051	0.054	0.065	0.069	0.065	0.055	0.062	0.07	0.061	0.064	0.071	0.068	0.075	0.069	0.094	0.08	0.092	0.083	0.094	0.078	0.08	0.067	0.066	0.052	0.051	0.066	0.067	0.065	0.055	0.053	0.061	0.049	0.056	0.054	0.059	0.06	0.081	0.078	0.077	0.094	0.094	0.091	0.075	0.07	0.074	0.072	0.07	0.06	0.068	0.063	0.055	0.054	0.048	0.039	0.036	0.036	0.032	0.031	0.032	0.032	0.039	0.039	0.047	0.056	0.067	0.059	0.073	0.074	0.075	0.079	0.096	0.098	0.103	0.104	0.109	0.106	0.107	0.109	0.109	0.098	0.08	0.07	0.07	0.058	0.071	0.073	0.069	0.062	0.075	0.081	0.092	0.109	0.109	0.119	0.113	0.09	0.09	0.105	0.1	0.126	0.139	0.112	0.092	0.088	0.097	0.094	0.084	0.064	0.069	0.078	0.069	0.087	0.094	0.097	0.103	0.115	0.11	0.099	0.106	0.131	0.158	0.127	0.103	0.119	0.135	0.103	0.087	0.092	0.075	0.075	0.063	0.045	0.046	0.048	0.053	0.051	0.041	0.035	0.04	0.044	0.049	0.055	0.057	0.056	0.057	0.053	0.047	0.047	0.061	0.063	0.062	0.058	0.068	0.075	0.074	0.074	0.07	0.057	0.047	0.055	0.053	0.047	0.05	0.053	0.056	0.046	0.042	0.033	0.033	0.026
>trQ0PBQ4Q0PBQ4_CAMJE_Hig
mayedeedlnyddyenedeeypqnhhknynyddddyeydddnndddfyemd
0.016	0.021	0.019	0.021	0.022		0.02	0.02	0.024	0.024	0.03	0.029	0.031	0.028	0.03	0.032	0.037	0.032	0.032	0.025	0.032	0.028	0.031	0.03	0.031	0.028	0.029	0.029	0.027	0.027	0.027	0.025	0.024	0.022	0.027	0.034	0.039	0.035	0.04	0.032	0.032	0.031	0.025	0.025	0.024	0.027	0.027	0.031	0.03	0.029	0.028	0.021
>trQ0PBQ5Q0PBQ5_CAMJE_Put
msktlnqkdikvlglsslggtlefydfiifvffanyistnffpkdlssfwqmfntygifaagylarplggvilahfgdkfgrkrmfmisillmviptftlafipnyesigflcivllvfiricqgiaiggelpgawvfvyehapqgqkrtylgiltasvvggillgslvflimnkiytqeelhewawripfflggifgiisaylrkflretpvfeqmkkdkalekfplkevfkkakmgivlsmmitwvltgcivvmillmpsymakilqintsiqtylqiggilliclgciisgiladkigvikscvffsvffgiasllyfntlyrqnadfnlvaclyllvcffsgvmnfcplimsevfdakikfsglsfsyniayaiaggltpqlafflhsfalnnlsnfwrfslglyvfflaiiallcafifsylnntqrtySQ
0.066	0.052	0.046	0.05	0.047		0.057	0.053	0.062	0.07	0.075	0.077	0.096	0.097	0.097	0.084	0.075	0.076	0.075	0.078	0.075	0.061	0.059	0.054	0.053	0.043	0.039	0.048	0.038	0.029	0.03	0.035	0.041	0.041	0.041	0.045	0.045	0.053	0.057	0.07	0.076	0.076	0.087	0.087	0.064	0.064	0.085	0.083	0.069	0.068	0.064	0.064	0.058	0.066	0.073	0.071	0.059	0.053	0.064	0.068	0.061	0.084	0.104	0.094	0.075	0.077	0.069	0.073	0.073	0.082	0.082	0.065	0.066	0.081	0.087	0.072	0.07	0.062	0.05	0.036	0.03	0.039	0.037	0.033	0.034	0.03	0.027	0.023	0.029	0.034	0.027	0.027	0.028	0.026	0.029	0.027	0.037	0.05	0.04	0.046	0.056	0.052	0.072	0.064	0.068	0.065	0.052	0.058	0.049	0.049	0.05	0.05	0.05	0.049	0.036	0.044	0.046	0.046	0.046	0.041	0.039	0.048	0.051	0.059	0.053	0.064	0.08	0.079	0.091	0.109	0.095	0.12	0.103	0.098	0.079	0.092	0.102	0.12	0.12	0.109	0.099	0.116	0.112	0.092	0.083	0.09	0.076	0.076	0.077	0.086	0.097	0.11	0.112	0.113	0.125	0.096	0.087	0.089	0.093	0.095	0.091	0.099	0.079	0.084	0.079	0.06	0.067	0.054	0.045	0.039	0.038	0.034	0.039	0.042	0.042	0.033	0.029	0.033	0.033	0.038	0.045	0.045	0.061	0.049	0.05	0.054	0.068	0.071	0.06	0.055	0.064	0.06	0.056	0.063	0.061	0.054	0.048	0.048	0.05	0.04	0.041	0.049	0.054	0.053	0.052	0.063	0.065	0.057	0.069	0.066	0.054	0.052	0.06	0.058	0.053	0.055	0.058	0.057	0.047	0.053	0.045	0.036	0.035	0.04	0.037	0.032	0.035	0.04	0.037	0.029	0.037	0.031	0.035	0.033	0.039	0.034	0.024	0.022	0.027	0.029	0.028	0.029	0.035	0.045	0.047	0.045	0.057	0.051	0.049	0.041	0.041	0.034	0.034	0.046	0.06	0.05	0.039	0.038	0.037	0.029	0.024	0.023	0.023	0.025	0.027	0.036	0.036	0.041	0.048	0.052	0.043	0.039	0.038	0.052	0.058	0.056	0.06	0.06	0.05	0.063	0.05	0.053	0.051	0.051	0.042	0.044	0.055	0.051	0.046	0.054	0.049	0.038	0.038	0.047	0.053	0.053	0.044	0.053	0.051	0.048	0.051	0.055	0.055	0.049	0.053	0.052	0.058	0.049	0.055	0.072	0.058	0.052	0.055	0.056	0.057	0.058	0.052	0.051	0.061	0.056	0.062	0.069	0.077	0.062	0.082	0.075	0.069	0.076	0.089	0.09	0.089	0.073	0.062	0.069	0.082	0.069	0.061	0.06	0.067	0.067	0.061	0.061	0.06	0.063	0.07	0.06	0.056	0.051	0.062	0.066	0.066	0.056	0.063	0.07	0.056	0.043	0.037	0.041	0.04	0.05	0.042	0.042	0.042	0.054	0.059	0.061	0.053	0.052	0.052	0.051	0.043	0.049	0.065	0.082	0.082	0.08	0.08	0.088	0.073	0.081	0.067	0.068	0.055	0.058	0.063	0.064	0.064	0.069	0.077	0.078	0.063	0.076	0.08	0.065	0.067	0.079	0.071	0.086	0.087	0.106	0.108	0.088	0.099	0.089	0.088	0.072	0.064	0.06	0.046	0.041	0.041	0.036	0.035	0.039	0.032	0.03	0.024	0.029	0.029	0.026	0.033	0.041	0.049	0.05	0.063	0.08	0.073	0.1	0.115	0.109	0.109	0.123	0.152	0.178	0.163	0.202	0.249
>trQ0PBQ6Q0PBQ6_CAMJE_Unc
mmkslilppnefldhyilnaefhrfagisknaykfwknaeigryqgtriiflhrncilekhqqalrqcsglngfvlasafcsftglapshlveknnssiykllelkeicgikfvnlkkfydflglnyhqhiyiekchffspapfekrikitesmcvgyy
0.034	0.046	0.048	0.044	0.041		0.044	0.041	0.039	0.035	0.038	0.053	0.06	0.051	0.05	0.053	0.063	0.051	0.046	0.046	0.04	0.049	0.048	0.053	0.059	0.06	0.062	0.061	0.058	0.054	0.063	0.07	0.076	0.06	0.074	0.079	0.063	0.075	0.077	0.092	0.088	0.075	0.072	0.073	0.074	0.064	0.074	0.074	0.078	0.069	0.073	0.063	0.052	0.052	0.054	0.049	0.046	0.039	0.049	0.059	0.069	0.083	0.104	0.089	0.089	0.094	0.1	0.112	0.105	0.119	0.144	0.138	0.12	0.126	0.15	0.127	0.133	0.138	0.115	0.108	0.131	0.128	0.104	0.105	0.105	0.112	0.1	0.103	0.116	0.139	0.143	0.111	0.109	0.09	0.074	0.074	0.072	0.06	0.048	0.053	0.05	0.052	0.06	0.058	0.045	0.035	0.031	0.031	0.033	0.033	0.033	0.032	0.031	0.032	0.032	0.033	0.038	0.041	0.043	0.034	0.036	0.042	0.041	0.034	0.027	0.025	0.028	0.028	0.034	0.034	0.031	0.031	0.037	0.037	0.041	0.041	0.041	0.045	0.039	0.047	0.046	0.046	0.046	0.051	0.056	0.058	0.053	0.062	0.07	0.071	0.058	0.051	0.044	0.047	0.046	0.051	0.044	0.052	0.061	0.078
>trQ0PBQ7Q0PBQ7_CAMJE_Unc
migdmnelllksvevlpplpdtvsklrKyvseansnietmkvaeiissdplmtakllqlanspyygftreittinqvitllgvgniinivmadsirdnfkidvspyglntqnflktcneeatfianwlndedkklshllvpcamllrlgivifsnfliqnhkdkdflaflnknenlalaeneflgvdhisflgfllhrwnfddvliesicfvrtphaarekvkksayalaitdhlfaphdgsspfnakaavallkeaktqginfdlnnllsklpnkakenlnked
0.038	0.037	0.036	0.046	0.055		0.059	0.063	0.06	0.069	0.093	0.097	0.096	0.099	0.126	0.113	0.133	0.129	0.129	0.16	0.166	0.136	0.141	0.158	0.149	0.161	0.161	0.156	0.183	0.142	0.137	0.137	0.112	0.09	0.103	0.113	0.098	0.092	0.092	0.097	0.099	0.108	0.121	0.101	0.076	0.073	0.087	0.08	0.068	0.074	0.08	0.066	0.063	0.065	0.08	0.103	0.084	0.068	0.076	0.062	0.073	0.095	0.086	0.073	0.09	0.105	0.099	0.109	0.118	0.121	0.093	0.09	0.075	0.077	0.095	0.086	0.107	0.108	0.085	0.074	0.095	0.076	0.072	0.069	0.061	0.061	0.068	0.068	0.068	0.075	0.094	0.077	0.072	0.061	0.055	0.066	0.085	0.083	0.087	0.095	0.105	0.117	0.125	0.119	0.154	0.128	0.112	0.088	0.104	0.126	0.161	0.155	0.149	0.136	0.131	0.132	0.102	0.114	0.117	0.112	0.099	0.099	0.112	0.122	0.14	0.119	0.101	0.083	0.094	0.088	0.08	0.068	0.077	0.099	0.099	0.08	0.061	0.059	0.047	0.049	0.046	0.051	0.049	0.056	0.052	0.042	0.052	0.063	0.061	0.055	0.042	0.04	0.045	0.049	0.048	0.055	0.049	0.055	0.045	0.048	0.048	0.054	0.057	0.061	0.047	0.059	0.062	0.082	0.073	0.064	0.065	0.072	0.069	0.087	0.084	0.084	0.085	0.096	0.106	0.113	0.086	0.082	0.081	0.075	0.061	0.075	0.068	0.068	0.061	0.055	0.051	0.051	0.063	0.063	0.057	0.056	0.057	0.058	0.058	0.053	0.065	0.061	0.061	0.061	0.071	0.086	0.104	0.109	0.096	0.089	0.097	0.101	0.096	0.083	0.099	0.114	0.105	0.104	0.12	0.101	0.11	0.099	0.092	0.073	0.07	0.08	0.072	0.065	0.054	0.055	0.069	0.06	0.062	0.076	0.078	0.084	0.102	0.092	0.114	0.125	0.141	0.138	0.142	0.158	0.17	0.169	0.153	0.129	0.139	0.138	0.111	0.112	0.104	0.106	0.101	0.101	0.089	0.1	0.09	0.098	0.112	0.106	0.106	0.127	0.124	0.12	0.135	0.179	0.151	0.155	0.124	0.134	0.134	0.15	0.17	0.164	0.154	0.139	0.149	0.153	0.126	0.129	0.135	0.105	0.081	0.089
>trQ0PBQ8Q0PBQ8_CAMJE_Unc
mienlctnkiklfsdikdyterkkliekevlfinipfeahcintlyyliydglsqsessllellykhnpypcALVGGGSSGnmdfsgafifyngeilknqalsihvqfkpkyrfnlmksqnfnpqsnitftildvslydktvrelinkkpfrlklyviiltallknlkikcknilll
0.06	0.048	0.043	0.042	0.043		0.051	0.054	0.048	0.046	0.059	0.061	0.067	0.058	0.068	0.056	0.046	0.036	0.035	0.04	0.04	0.043	0.047	0.039	0.035	0.035	0.044	0.035	0.044	0.037	0.037	0.035	0.035	0.042	0.039	0.052	0.056	0.057	0.051	0.044	0.044	0.042	0.043	0.039	0.052	0.042	0.052	0.054	0.059	0.064	0.068	0.089	0.077	0.068	0.073	0.075	0.076	0.074	0.077	0.077	0.085	0.084	0.082	0.082	0.086	0.078	0.072	0.069	0.076	0.095	0.116	0.13	0.156	0.19	0.233	0.219	0.243	0.202	0.201	0.244	0.225	0.196	0.17	0.169	0.148	0.136	0.121	0.102	0.079	0.066	0.052	0.052	0.065	0.064	0.066	0.066	0.05	0.045	0.05	0.06	0.061	0.061	0.061	0.048	0.043	0.056	0.056	0.076	0.064	0.053	0.047	0.058	0.053	0.071	0.071	0.077	0.084	0.094	0.116	0.119	0.113	0.134	0.114	0.135	0.103	0.099	0.12	0.134	0.131	0.114	0.091	0.102	0.081	0.078	0.077	0.076	0.066	0.07	0.056	0.069	0.057	0.06	0.07	0.063	0.067	0.055	0.054	0.055	0.048	0.056	0.044	0.036	0.03	0.032	0.035	0.037	0.03	0.03	0.038	0.031	0.03	0.024	0.023	0.028	0.027	0.034	0.029	0.031	0.033	0.033	0.029	0.026	0.027	0.028	0.03	0.023	0.023	0.025
>trQ0PBQ9Q0PBQ9_CAMJE_Put
mqeytfalkigedylispmeinpnktlfsycdiesaqelsllkktnfieaikkdyekfslnkpkplgaifndcilrrlhnkehlnqihfndfpivgfssfgeiygvgiakslvaiffyevenfndfkprylktfiqkysdfkyyylniraqklemtneinkiilnqlkqntseidkntsifkeifeelenirrslttisesftnftnyleynlyqseekmnlekevqsslknidqlnsildlisgiaeqtillslnagieaaragklgrgfavvadevrklsentqmglgemegaiklviqtiqsiAksSnsstqeMNfirdktnefskiisnlinsgkeisdKleqrsnvsEDFEknvnqlkcyedvlaklnqy
0.034	0.029	0.038	0.04	0.045		0.041	0.041	0.036	0.042	0.058	0.046	0.046	0.044	0.046	0.056	0.063	0.06	0.075	0.087	0.071	0.08	0.07	0.084	0.093	0.093	0.083	0.082	0.102	0.107	0.122	0.1	0.1	0.081	0.084	0.069	0.061	0.07	0.07	0.07	0.056	0.054	0.064	0.056	0.045	0.042	0.044	0.04	0.043	0.034	0.033	0.04	0.042	0.053	0.044	0.043	0.043	0.056	0.051	0.058	0.068	0.066	0.066	0.072	0.084	0.091	0.088	0.088	0.087	0.102	0.083	0.084	0.086	0.085	0.075	0.074	0.059	0.066	0.078	0.074	0.057	0.049	0.053	0.063	0.063	0.066	0.053	0.06	0.075	0.061	0.076	0.085	0.086	0.105	0.09	0.074	0.077	0.094	0.104	0.101	0.082	0.09	0.072	0.092	0.083	0.075	0.083	0.064	0.053	0.052	0.041	0.041	0.049	0.054	0.054	0.048	0.048	0.058	0.052	0.053	0.055	0.07	0.062	0.057	0.059	0.07	0.07	0.067	0.069	0.06	0.055	0.054	0.061	0.048	0.042	0.041	0.042	0.033	0.027	0.035	0.032	0.04	0.038	0.043	0.044	0.04	0.044	0.041	0.04	0.046	0.051	0.053	0.071	0.074	0.074	0.07	0.059	0.079	0.077	0.072	0.062	0.068	0.079	0.083	0.107	0.093	0.071	0.072	0.075	0.076	0.092	0.118	0.118	0.117	0.093	0.087	0.082	0.081	0.078	0.069	0.06	0.054	0.063	0.064	0.067	0.079	0.078	0.064	0.063	0.079	0.075	0.093	0.093	0.118	0.118	0.131	0.151	0.15	0.163	0.162	0.168	0.145	0.133	0.109	0.133	0.109	0.094	0.111	0.116	0.119	0.108	0.107	0.084	0.084	0.083	0.076	0.063	0.07	0.08	0.086	0.099	0.092	0.092	0.093	0.107	0.086	0.092	0.101	0.11	0.151	0.149	0.141	0.134	0.147	0.132	0.104	0.099	0.094	0.072	0.075	0.081	0.073	0.089	0.073	0.065	0.066	0.068	0.058	0.076	0.087	0.101	0.096	0.108	0.098	0.087	0.106	0.106	0.118	0.104	0.087	0.112	0.129	0.155	0.129	0.142	0.131	0.136	0.127	0.151	0.151	0.15	0.156	0.127	0.113	0.116	0.135	0.172	0.169	0.164	0.12	0.141	0.127	0.139	0.133	0.111	0.106	0.122	0.126	0.107	0.112	0.116	0.109	0.093	0.079	0.075	0.057	0.068	0.066	0.062	0.058	0.053	0.071	0.082	0.089	0.102	0.132	0.166	0.189	0.177	0.175	0.197	0.166	0.162	0.165	0.148	0.151	0.17	0.215	0.199	0.175	0.177	0.149	0.119	0.092	0.094	0.106	0.111	0.075	0.086	0.107	0.107	0.091	0.099	0.081	0.087	0.097	0.094	0.08	0.095	0.118	0.149	0.152	0.155	0.165	0.202	0.17	0.148	0.12	0.128	0.111	0.149	0.146	0.167	0.204	0.209	0.189	0.198	0.171	0.15	0.131	0.132	0.107	0.106	0.094	0.096	0.1	0.108	0.084	0.079	0.065	0.062	0.065	0.07	0.061	0.071	0.066
>trQ0PBR2Q0PBR2_CAMJE_Unc
mtinsanpyQNLTLSNPLqnssalnlikdskaldqegnenslEQLSyIfnnttyasefgfrineegffdkdlnkianipesydiniksvrsiakelakqdenlnynkidlpyllnsyhsslksinseflqddnaylsrdlisklssgfsTdNGeflgqisriynnqeeidlalsnitnlntlmldnkitnfhfdkaientssneilkpyltknaevsksgllmnfiyhdiktqnekefnffmkpatlelsshqnlqkilkgetdiedyikkenekkmsfdlylyingvdkktstqdklsvffqqyinyqkdmdlrefansssifqiyidqnrndfdALKKqyqnqsqdTqRLEEANQlrsssienfldrrqkqaninkilnsymsvmv
0.107	0.111	0.133	0.117	0.127		0.114	0.126	0.145	0.159	0.187	0.182	0.229	0.227	0.24	0.239	0.201	0.204	0.207	0.176	0.139	0.157	0.165	0.157	0.145	0.119	0.108	0.121	0.114	0.113	0.115	0.095	0.105	0.123	0.101	0.109	0.128	0.132	0.135	0.114	0.115	0.118	0.154	0.188	0.205	0.225	0.187	0.171	0.191	0.171	0.141	0.162	0.148	0.146	0.127	0.117	0.124	0.135	0.164	0.135	0.108	0.103	0.087	0.102	0.095	0.099	0.088	0.081	0.073	0.089	0.07	0.094	0.082	0.09	0.083	0.075	0.068	0.084	0.07	0.07	0.075	0.086	0.084	0.105	0.104	0.104	0.081	0.093	0.078	0.081	0.065	0.071	0.072	0.081	0.079	0.084	0.105	0.085	0.097	0.08	0.062	0.073	0.068	0.087	0.081	0.086	0.079	0.099	0.107	0.092	0.087	0.085	0.103	0.082	0.08	0.078	0.075	0.096	0.1	0.107	0.091	0.094	0.102	0.113	0.102	0.104	0.116	0.11	0.091	0.092	0.111	0.127	0.107	0.108	0.106	0.087	0.082	0.097	0.115	0.128	0.115	0.124	0.117	0.118	0.147	0.177	0.156	0.134	0.126	0.159	0.186	0.157	0.193	0.22	0.171	0.141	0.143	0.178	0.165	0.15	0.143	0.109	0.098	0.092	0.102	0.101	0.096	0.107	0.101	0.097	0.102	0.11	0.139	0.135	0.111	0.091	0.083	0.087	0.116	0.098	0.091	0.097	0.12	0.097	0.076	0.086	0.084	0.067	0.075	0.057	0.05	0.06	0.077	0.093	0.102	0.096	0.112	0.112	0.094	0.076	0.097	0.099	0.1	0.106	0.108	0.121	0.149	0.16	0.155	0.163	0.137	0.143	0.145	0.132	0.138	0.122	0.147	0.109	0.092	0.084	0.069	0.078	0.059	0.054	0.059	0.058	0.059	0.065	0.051	0.046	0.047	0.059	0.066	0.056	0.053	0.058	0.073	0.082	0.086	0.088	0.093	0.076	0.082	0.079	0.075	0.09	0.105	0.106	0.098	0.096	0.09	0.1	0.1	0.102	0.101	0.102	0.111	0.088	0.088	0.073	0.058	0.056	0.048	0.037	0.042	0.051	0.064	0.072	0.072	0.07	0.072	0.066	0.061	0.053	0.054	0.048	0.04	0.038	0.047	0.055	0.06	0.063	0.049	0.046	0.056	0.07	0.09	0.082	0.093	0.081	0.08	0.097	0.108	0.109	0.115	0.104	0.094	0.083	0.072	0.093	0.094	0.088	0.072	0.068	0.055	0.053	0.055	0.065	0.056	0.049	0.053	0.066	0.072	0.079	0.099	0.101	0.079	0.088	0.073	0.074	0.062	0.078	0.078	0.096	0.095	0.108	0.121	0.117	0.113	0.115	0.11	0.107	0.126	0.142	0.129	0.152	0.179	0.203	0.22	0.213	0.181	0.168	0.138	0.134	0.128	0.116	0.112	0.123	0.16	0.183	0.171	0.206	0.224	0.223	0.241	0.193	0.186	0.209	0.175	0.154	0.142	0.168	0.173	0.159	0.145	0.139	0.138	0.172	0.146	0.151	0.122	0.094	0.097	0.107	0.106	0.103	0.093	0.104	0.103	0.079	0.08	0.088	0.084	0.079	0.065	0.077	0.061	0.065	0.076
>trQ0PBR4Q0PBR4_CAMJE_Cys
mkvyldnnattmldpnayelmlpflkdmygnpnSLHQYGSathpalrealdklyaglgandlddivvtscatesinwvlkgvyfdhildkerneviissvehpavtaaayflkslgvkvielpVneegvstvedlrkvisdktalvsvmwannetgmifdikamaelahefgalfhtdatqavgkikvnltqvgvdfasfsahkfhgpkgvgglfikkglkltpllhggEHmgGRRSGTLNVPyivamgealriantmldfedshirrlrdkledqilalpdttvvgKrehrvpntilaSikgvegeamlwdlnkngIAASTGSACASealesnpimeaigaehdlahtalrlslsrfnteeeidyaakqiknatqrlraisctyaynpnnyk
0.075	0.088	0.102	0.078	0.073		0.079	0.091	0.104	0.104	0.115	0.128	0.116	0.106	0.101	0.105	0.084	0.066	0.058	0.055	0.042	0.046	0.056	0.062	0.065	0.074	0.085	0.091	0.091	0.11	0.123	0.149	0.156	0.176	0.201	0.198	0.204	0.232	0.233	0.218	0.195	0.178	0.147	0.139	0.137	0.136	0.118	0.134	0.138	0.107	0.105	0.094	0.118	0.109	0.099	0.109	0.103	0.091	0.089	0.095	0.1	0.119	0.129	0.144	0.157	0.141	0.171	0.135	0.153	0.143	0.144	0.144	0.126	0.137	0.15	0.13	0.115	0.109	0.088	0.069	0.062	0.059	0.055	0.05	0.065	0.067	0.066	0.075	0.073	0.072	0.074	0.083	0.094	0.1	0.087	0.105	0.121	0.135	0.144	0.163	0.168	0.161	0.132	0.124	0.106	0.106	0.132	0.1	0.086	0.08	0.072	0.08	0.061	0.06	0.06	0.072	0.076	0.088	0.092	0.102	0.125	0.138	0.17	0.173	0.194	0.179	0.175	0.172	0.172	0.169	0.171	0.169	0.173	0.177	0.146	0.158	0.163	0.136	0.136	0.137	0.128	0.1	0.095	0.09	0.105	0.104	0.114	0.121	0.156	0.119	0.101	0.103	0.096	0.081	0.078	0.073	0.055	0.055	0.066	0.058	0.059	0.046	0.041	0.038	0.04	0.036	0.042	0.044	0.044	0.047	0.056	0.063	0.068	0.083	0.081	0.082	0.097	0.084	0.08	0.073	0.082	0.084	0.077	0.091	0.103	0.117	0.122	0.123	0.126	0.108	0.107	0.121	0.108	0.11	0.125	0.129	0.129	0.117	0.093	0.114	0.118	0.102	0.112	0.1	0.108	0.119	0.12	0.11	0.084	0.083	0.065	0.07	0.071	0.071	0.07	0.082	0.08	0.071	0.083	0.079	0.098	0.101	0.092	0.093	0.084	0.111	0.136	0.158	0.147	0.168	0.193	0.212	0.174	0.171	0.191	0.239	0.245	0.195	0.183	0.192	0.182	0.234	0.208	0.189	0.167	0.165	0.126	0.107	0.103	0.113	0.081	0.073	0.068	0.07	0.08	0.083	0.094	0.11	0.086	0.09	0.093	0.09	0.088	0.1	0.09	0.074	0.068	0.083	0.092	0.078	0.078	0.079	0.074	0.077	0.087	0.11	0.115	0.109	0.113	0.117	0.101	0.123	0.131	0.122	0.124	0.118	0.149	0.178	0.189	0.179	0.15	0.149	0.161	0.133	0.125	0.146	0.136	0.153	0.161	0.169	0.184	0.141	0.127	0.118	0.106	0.086	0.104	0.093	0.1	0.101	0.101	0.112	0.1	0.109	0.127	0.131	0.157	0.156	0.196	0.211	0.22	0.213	0.231	0.194	0.21	0.203	0.2	0.242	0.205	0.158	0.139	0.131	0.102	0.098	0.097	0.09	0.085	0.082	0.081	0.086	0.086	0.095	0.086	0.069	0.068	0.073	0.096	0.087	0.094	0.117	0.094	0.104	0.115	0.125	0.121	0.127	0.109	0.124	0.109	0.11	0.121	0.103	0.115	0.09	0.087	0.088	0.086	0.103	0.099	0.098	0.091	0.101	0.103	0.104	0.111	0.125	0.131	0.115	0.119	0.103	0.131	0.161	0.163	0.179	0.152	0.13	0.122	0.136	0.126	0.123	0.154	0.136	0.123	0.109
>trQ0PBR5Q0PBR5_CAMJE_Nit
mgknsliggsiwdeySQKVQdrmnnpqhmgeFSEedakarnaklivADfgaescgdavrlfwlvdektdkiidakfksfgcgtaiassdtmvdlcigktvdeavkitnldvefamrdNpetpaVPPQkmhcsvmaydvikqaaahykgispedfedqiivcecarvslgtikeviklndlhsveeitqytkagafckscikpgghekrdyylvdilaetraeidreklkntmksdvafdemtvvgqlkavesvldaeirpmlhndggdlevidiqkaegaaidvyirylgacsGCSSGSGAtlyaietilqeelspnirvmpv
0.109	0.13	0.104	0.113	0.117		0.116	0.106	0.121	0.131	0.148	0.142	0.171	0.151	0.146	0.141	0.189	0.189	0.195	0.186	0.192	0.152	0.166	0.159	0.153	0.142	0.133	0.148	0.153	0.159	0.154	0.159	0.217	0.226	0.213	0.175	0.156	0.147	0.175	0.147	0.139	0.126	0.123	0.124	0.126	0.138	0.145	0.182	0.183	0.169	0.149	0.154	0.152	0.144	0.162	0.14	0.139	0.135	0.143	0.115	0.123	0.126	0.102	0.081	0.061	0.061	0.062	0.054	0.046	0.044	0.055	0.048	0.059	0.062	0.069	0.075	0.085	0.067	0.067	0.08	0.1	0.12	0.126	0.105	0.124	0.138	0.142	0.137	0.131	0.135	0.113	0.109	0.103	0.103	0.116	0.113	0.107	0.086	0.072	0.077	0.112	0.107	0.114	0.139	0.133	0.143	0.132	0.13	0.137	0.144	0.16	0.174	0.16	0.15	0.165	0.175	0.162	0.155	0.18	0.176	0.162	0.144	0.145	0.164	0.229	0.236	0.2	0.186	0.157	0.167	0.164	0.13	0.115	0.107	0.091	0.073	0.065	0.062	0.065	0.062	0.064	0.049	0.053	0.072	0.071	0.081	0.072	0.067	0.079	0.089	0.075	0.064	0.064	0.068	0.074	0.085	0.093	0.089	0.107	0.108	0.087	0.101	0.107	0.1	0.092	0.089	0.096	0.098	0.104	0.099	0.106	0.115	0.101	0.09	0.095	0.094	0.08	0.082	0.059	0.057	0.066	0.067	0.076	0.066	0.077	0.098	0.106	0.086	0.088	0.087	0.108	0.102	0.084	0.077	0.089	0.117	0.125	0.115	0.126	0.104	0.125	0.127	0.103	0.098	0.1	0.096	0.109	0.085	0.074	0.087	0.095	0.09	0.085	0.074	0.076	0.067	0.083	0.084	0.083	0.084	0.089	0.089	0.099	0.105	0.101	0.098	0.103	0.102	0.093	0.083	0.075	0.08	0.092	0.074	0.077	0.083	0.097	0.117	0.131	0.106	0.085	0.099	0.113	0.096	0.098	0.096	0.088	0.102	0.104	0.107	0.114	0.119	0.129	0.105	0.085	0.073	0.087	0.098	0.11	0.122	0.121	0.099	0.091	0.1	0.085	0.086	0.077	0.099	0.086	0.084	0.108	0.14	0.161	0.152	0.131	0.119	0.107	0.092	0.079	0.08	0.068	0.067	0.064	0.068	0.069	0.083	0.092	0.101	0.099	0.112	0.124	0.156	0.174	0.176	0.218	0.24	0.211	0.242	0.25	0.226	0.242	0.198	0.165	0.147	0.13	0.113	0.094	0.09	0.087	0.09	0.077	0.077	0.089	0.089	0.103	0.122	0.125	0.117	0.139	0.152	0.15	0.151	0.15	0.17
>trQ0PBR6Q0PBR6_CAMJE_Put
mkkiifslcffilhlgaqefkfidaniskedegiyalvekyvdlnnqikefkknndensSTFNgilsefekdkktilakipdmivgqkineeavarflkakeklldvqkkninkpyiytdatlnlvyfnivesfysslfeveklfkntassedliatvdkamenlqnssnvnlDSfkskitnpeelekitlkeryisnavdsyseilkylrsnadllesnyifsllelqvwidrineaigvsfvnigkivisalvlvffislrrffanivyfflvqlfyrnkndvddikvifienikkpvgfllivyaislcltiatypaplsvnlsnffhivyavliawlilrmldgygvvlvsklaqksgkkevvnliikilyfviiiiallyilaqlgfnisaiiaslgigglavalaakdiianffasilllfdnsfnqgDWVEVSGIegtvvetglrkttirtfdnclvflpnstimganiknwskrrmgrhvrmylgvgydatpekleqcvkdlreflhtsdlvahdedsalkygdhttkyrqnlvsindlegyknacyvalsefadssinielyfyikeiggkdfrearqslmlefmriiekngltfafpsrsiyienlppldlqakaik
0.019	0.019	0.018	0.016	0.017		0.016	0.016	0.021	0.023	0.029	0.032	0.033	0.036	0.042	0.041	0.039	0.043	0.046	0.043	0.053	0.054	0.058	0.065	0.068	0.067	0.057	0.049	0.051	0.051	0.059	0.064	0.066	0.058	0.059	0.053	0.057	0.058	0.078	0.087	0.082	0.086	0.081	0.087	0.091	0.087	0.108	0.12	0.124	0.132	0.156	0.159	0.159	0.167	0.128	0.124	0.135	0.135	0.143	0.166	0.184	0.202	0.223	0.187	0.175	0.158	0.149	0.147	0.115	0.095	0.088	0.08	0.055	0.048	0.053	0.046	0.035	0.037	0.047	0.049	0.049	0.041	0.053	0.058	0.051	0.061	0.068	0.068	0.083	0.085	0.066	0.056	0.071	0.074	0.071	0.055	0.048	0.05	0.059	0.054	0.056	0.053	0.047	0.053	0.045	0.047	0.047	0.057	0.057	0.049	0.05	0.056	0.066	0.074	0.089	0.082	0.092	0.085	0.096	0.095	0.072	0.092	0.067	0.076	0.065	0.075	0.08	0.075	0.075	0.081	0.073	0.062	0.067	0.064	0.074	0.065	0.066	0.066	0.054	0.071	0.075	0.078	0.081	0.099	0.111	0.104	0.085	0.08	0.097	0.113	0.117	0.126	0.126	0.134	0.118	0.127	0.122	0.101	0.1	0.102	0.099	0.112	0.123	0.132	0.171	0.158	0.151	0.16	0.145	0.147	0.159	0.171	0.155	0.153	0.182	0.198	0.175	0.163	0.141	0.123	0.108	0.083	0.094	0.08	0.065	0.066	0.074	0.062	0.062	0.082	0.089	0.081	0.075	0.078	0.089	0.088	0.095	0.102	0.101	0.085	0.074	0.071	0.064	0.059	0.073	0.096	0.087	0.079	0.072	0.065	0.063	0.062	0.078	0.063	0.055	0.058	0.07	0.071	0.072	0.076	0.063	0.058	0.053	0.054	0.046	0.051	0.06	0.052	0.054	0.046	0.052	0.052	0.065	0.06	0.072	0.072	0.075	0.092	0.078	0.086	0.073	0.073	0.074	0.058	0.076	0.067	0.063	0.064	0.068	0.062	0.055	0.045	0.042	0.045	0.037	0.046	0.044	0.045	0.048	0.047	0.063	0.049	0.049	0.048	0.043	0.042	0.038	0.043	0.048	0.052	0.042	0.042	0.042	0.043	0.043	0.053	0.054	0.049	0.058	0.058	0.056	0.055	0.062	0.058	0.052	0.043	0.046	0.058	0.055	0.045	0.035	0.045	0.04	0.045	0.04	0.036	0.032	0.032	0.037	0.031	0.037	0.035	0.045	0.042	0.039	0.042	0.051	0.049	0.045	0.047	0.037	0.046	0.051	0.062	0.066	0.072	0.082	0.092	0.098	0.098	0.12	0.103	0.102	0.086	0.086	0.087	0.073	0.081	0.075	0.068	0.052	0.057	0.054	0.048	0.036	0.036	0.035	0.025	0.025	0.029	0.036	0.038	0.042	0.048	0.049	0.044	0.05	0.065	0.057	0.05	0.056	0.066	0.064	0.066	0.089	0.087	0.076	0.066	0.075	0.068	0.075	0.068	0.063	0.053	0.042	0.041	0.04	0.036	0.032	0.037	0.028	0.021	0.02	0.019	0.02	0.018	0.016	0.012	0.011	0.012	0.015	0.017	0.018	0.022	0.023	0.029	0.024	0.031	0.037	0.037	0.037	0.037	0.045	0.045	0.056	0.057	0.07	0.078	0.07	0.077	0.07	0.077	0.062	0.073	0.067	0.059	0.07	0.07	0.06	0.054	0.067	0.054	0.057	0.051	0.05	0.047	0.043	0.038	0.035	0.034	0.035	0.039	0.049	0.044	0.058	0.07	0.079	0.072	0.084	0.099	0.11	0.109	0.139	0.168	0.166	0.18	0.22	0.229	0.207	0.194	0.204	0.192	0.208	0.169	0.173	0.145	0.155	0.175	0.153	0.151	0.146	0.152	0.158	0.159	0.158	0.144	0.141	0.131	0.111	0.1	0.116	0.117	0.135	0.109	0.083	0.109	0.103	0.113	0.123	0.121	0.127	0.127	0.151	0.132	0.153	0.175	0.132	0.129	0.124	0.103	0.119	0.15	0.113	0.103	0.083	0.107	0.119	0.116	0.1	0.092	0.102	0.102	0.105	0.124	0.097	0.081	0.088	0.088	0.087	0.111	0.108	0.12	0.098	0.103	0.091	0.092	0.083	0.074	0.074	0.072	0.076	0.078	0.087	0.089	0.079	0.076	0.074	0.097	0.109	0.122	0.106	0.097	0.095	0.118	0.134	0.111	0.104	0.109	0.102	0.085	0.09	0.1	0.109	0.102	0.099	0.101	0.091	0.119	0.143	0.154	0.137	0.147	0.151	0.128	0.134	0.151	0.176	0.147	0.145	0.127	0.114	0.107	0.087	0.089	0.08	0.081	0.098	0.11	0.084	0.105	0.102	0.088	0.08	0.066	0.066	0.058	0.049	0.047	0.041	0.037	0.046	0.052	0.045	0.041	0.033	0.042	0.038	0.046	0.051	0.057	0.07	0.072	0.067	0.072	0.078	0.072	0.069	0.067	0.051	0.049	0.048	0.047	0.05	0.057	0.052	0.052	0.046	0.041	0.039	0.052	0.064	0.071	0.086	0.089	0.074	0.074	0.085	0.097	0.1	0.104	0.103	0.101	0.094	0.095	0.095	0.107	0.094	0.088	0.07	0.058	0.066	0.071	0.083	0.082	0.067	0.073	0.059	0.045
>trQ0PBR7Q0PBR7_CAMJE_Car
menlisgaikfmqedfkeheelfeslknkqnphtlfigcsdsrviPNLitntgpgelfvirnianivppyrvgedylattsaieyalnslhiknivvcghSNcGGCNalyysdeelnkipnvkkwltmldpikkdvmifarddlamrswlteklnlvnslqniltypgvqealdegkievhawyyiietgeiyeydfkakiftliqdrkvq
0.07	0.065	0.06	0.047	0.051		0.052	0.056	0.053	0.049	0.057	0.052	0.048	0.055	0.066	0.061	0.054	0.059	0.063	0.064	0.079	0.084	0.082	0.092	0.099	0.098	0.118	0.111	0.112	0.098	0.113	0.123	0.126	0.116	0.113	0.133	0.142	0.109	0.134	0.148	0.121	0.097	0.114	0.119	0.139	0.168	0.209	0.213	0.2	0.17	0.154	0.143	0.116	0.122	0.157	0.122	0.109	0.134	0.138	0.133	0.128	0.132	0.108	0.108	0.099	0.113	0.12	0.134	0.12	0.125	0.12	0.114	0.142	0.155	0.139	0.136	0.127	0.104	0.098	0.102	0.103	0.111	0.091	0.083	0.07	0.07	0.084	0.067	0.063	0.059	0.057	0.064	0.064	0.072	0.09	0.096	0.118	0.118	0.115	0.146	0.164	0.185	0.196	0.162	0.203	0.204	0.196	0.182	0.149	0.179	0.146	0.111	0.115	0.116	0.105	0.089	0.071	0.074	0.073	0.086	0.081	0.068	0.068	0.078	0.069	0.068	0.054	0.062	0.074	0.054	0.041	0.035	0.037	0.041	0.039	0.043	0.036	0.044	0.039	0.042	0.042	0.051	0.054	0.068	0.065	0.056	0.063	0.083	0.083	0.085	0.089	0.096	0.088	0.101	0.113	0.116	0.099	0.099	0.086	0.105	0.115	0.121	0.136	0.145	0.128	0.128	0.129	0.112	0.115	0.113	0.096	0.084	0.1	0.1	0.094	0.109	0.088	0.066	0.055	0.045	0.041	0.042	0.053	0.051	0.044	0.035	0.039	0.04	0.042	0.035	0.035	0.035	0.03	0.029	0.029	0.037	0.04	0.035	0.033	0.03	0.033	0.035	0.04	0.041	0.043	0.04	0.042	0.047	0.044	0.05	0.061	0.07
>trQ0PBR9Q0PBR9_CAMJE_Pro
mitlliilqfiivvviciavllqksssiglGAYSgsneSLfGakgpagflakftfvmgilliantiglgylynkaskdslaekIkvenNntTIPSAPIvpttpntnsiapsapqlpsdvnssk
0.016	0.016	0.015	0.013	0.016		0.018	0.021	0.019	0.023	0.024	0.028	0.027	0.027	0.027	0.032	0.033	0.041	0.045	0.057	0.06	0.081	0.073	0.082	0.083	0.095	0.102	0.138	0.152	0.168	0.175	0.203	0.182	0.181	0.181	0.163	0.132	0.171	0.171	0.187	0.191	0.178	0.181	0.166	0.129	0.105	0.096	0.089	0.082	0.073	0.086	0.065	0.057	0.057	0.042	0.038	0.041	0.039	0.037	0.046	0.042	0.053	0.053	0.046	0.047	0.054	0.06	0.054	0.07	0.07	0.08	0.113	0.11	0.111	0.108	0.129	0.108	0.108	0.103	0.11	0.13	0.156	0.15	0.175	0.181	0.135	0.158	0.17	0.159	0.187	0.161	0.165	0.192	0.222	0.246	0.251	0.265	0.23	0.204	0.174	0.13	0.118	0.154	0.148	0.131	0.137	0.119	0.12	0.123	0.122	0.114	0.107	0.111	0.108	0.109	0.086	0.082	0.097	0.103	0.095	0.088	0.094	0.085	0.091
>trQ0PBS2Q0PBS2_CAMJE_Put
mktkakissrwlrfrallidifliyvpilylfyfllgskeaflnnhfittlctflfgliqaifltkkaqspglkaydlylidiktgkklsflrillryvifiisfgllfglfvsfvrkdrlnlhdiltqsciatka
0.038	0.047	0.053	0.049	0.056		0.052	0.058	0.06	0.056	0.063	0.06	0.056	0.054	0.048	0.05	0.05	0.04	0.037	0.038	0.031	0.031	0.025	0.026	0.021	0.019	0.019	0.019	0.02	0.022	0.029	0.029	0.031	0.036	0.037	0.033	0.033	0.045	0.044	0.044	0.041	0.049	0.059	0.06	0.07	0.082	0.066	0.055	0.056	0.065	0.059	0.055	0.062	0.055	0.041	0.041	0.042	0.053	0.044	0.036	0.04	0.038	0.039	0.048	0.059	0.059	0.047	0.052	0.055	0.055	0.05	0.052	0.053	0.049	0.047	0.045	0.045	0.048	0.053	0.043	0.034	0.027	0.033	0.034	0.031	0.037	0.031	0.031	0.031	0.037	0.039	0.039	0.039	0.04	0.031	0.023	0.029	0.03	0.037	0.031	0.031	0.031	0.032	0.034	0.034	0.038	0.039	0.039	0.039	0.05	0.049	0.059	0.074	0.061	0.077	0.063	0.062	0.069	0.066	0.054	0.064	0.072	0.078	0.075	0.071	0.07	0.069	0.069	0.068	0.062	0.067	0.056	0.061	0.069	0.066	0.083	0.097
>trQ0PBS3Q0PBS3_CAMJE_Rib
mqrkriynpssnetLGDRKVFDGNPhgilnftkakytwalklwdlmeantwfpkevdttkdalDYrcnltagekrmydlvwsqlismdsfqtnnladninpyitapeinavlarqayeeanhsksyavmveaicdntdliyemekhdetlrekndfissiyeelagdvddnklllamvanqilegvyfysgftaiyalaragkmlgsaqmirfiqrdeithlllfqnminsvrkerpdlfhdeninkiydmfkkagdleikwgkyitqnqimgftddiieeyihylvdqrlsainldklynakhpikwvddfskfndqksnffeskvtnyskgsisfddf
0.046	0.064	0.08	0.097	0.094		0.103	0.093	0.105	0.106	0.146	0.135	0.137	0.151	0.146	0.193	0.24	0.253	0.215	0.233	0.201	0.181	0.216	0.194	0.225	0.183	0.18	0.146	0.137	0.143	0.156	0.145	0.113	0.084	0.067	0.068	0.058	0.059	0.052	0.044	0.049	0.055	0.071	0.081	0.085	0.111	0.096	0.093	0.096	0.111	0.129	0.148	0.123	0.119	0.127	0.144	0.149	0.129	0.12	0.117	0.127	0.127	0.133	0.157	0.185	0.186	0.17	0.176	0.141	0.144	0.144	0.131	0.133	0.124	0.137	0.125	0.096	0.069	0.08	0.061	0.062	0.061	0.059	0.069	0.069	0.096	0.12	0.114	0.137	0.139	0.157	0.126	0.139	0.164	0.165	0.126	0.158	0.153	0.152	0.163	0.139	0.146	0.131	0.118	0.118	0.113	0.126	0.111	0.129	0.104	0.094	0.105	0.124	0.131	0.12	0.12	0.11	0.14	0.113	0.112	0.111	0.101	0.104	0.086	0.084	0.068	0.082	0.086	0.1	0.107	0.098	0.1	0.08	0.087	0.08	0.078	0.086	0.08	0.088	0.086	0.085	0.087	0.09	0.087	0.082	0.06	0.061	0.06	0.057	0.058	0.072	0.082	0.086	0.074	0.077	0.088	0.085	0.094	0.104	0.12	0.116	0.115	0.13	0.126	0.109	0.105	0.11	0.09	0.081	0.075	0.075	0.07	0.08	0.09	0.077	0.064	0.062	0.069	0.069	0.06	0.048	0.047	0.056	0.067	0.063	0.065	0.079	0.066	0.059	0.052	0.047	0.056	0.067	0.07	0.07	0.061	0.055	0.056	0.071	0.075	0.068	0.08	0.065	0.055	0.069	0.07	0.059	0.066	0.07	0.066	0.065	0.049	0.059	0.065	0.065	0.053	0.044	0.041	0.042	0.06	0.058	0.046	0.057	0.073	0.073	0.075	0.066	0.071	0.101	0.107	0.117	0.115	0.112	0.11	0.122	0.118	0.118	0.121	0.151	0.12	0.094	0.085	0.082	0.077	0.071	0.053	0.041	0.042	0.051	0.054	0.055	0.052	0.043	0.033	0.038	0.035	0.035	0.037	0.035	0.037	0.047	0.058	0.067	0.064	0.051	0.051	0.045	0.054	0.057	0.067	0.065	0.053	0.046	0.051	0.051	0.05	0.042	0.036	0.029	0.029	0.035	0.043	0.041	0.041	0.042	0.042	0.036	0.048	0.053	0.056	0.051	0.052	0.055	0.069	0.078	0.075	0.066	0.072	0.06	0.05	0.058	0.053	0.058	0.072	0.057	0.069	0.06	0.062	0.077	0.087	0.077	0.067	0.085	0.105	0.086	0.096	0.107	0.114	0.1	0.1	0.106	0.13	0.107	0.133	0.134	0.13	0.14	0.118	0.145	0.122	0.11	0.124	0.119	0.121	0.107	0.12	0.115	0.101	0.084	0.1	0.084
>trQ0PBS4Q0PBS4_CAMJE_Nic
mmtsktslallcdfyeftmsqgyfknnkkdqicyfdiffrkipdsgsfaifagledildfvenlsfdaedieflrkqgifdtefldflanfkfkgeiyamregevifpnepllcikattieaqlletflllslnhqsliatktnrivraakdskilefgsrraqgSEAalkgaraafiggcigsactlagkiynipingtmahswvqmfeneleafkayvkiypknpvflidtydclnsglknaikvfkefgiqeggvridsgnllelslkirqeldqaglqkckiivsnaldewsikklkeqnapidifgvgerlitassdpifscvyklaaledqgikpkikisennekstlphfkklfrvydkntqkilfdelyvfdenpnqdenlerkellelvykekrllkksslntiqdytkeqiskldesfldldrfvkfevklspklqnitedllktrf
0.053	0.048	0.044	0.051	0.054		0.05	0.046	0.046	0.043	0.057	0.057	0.059	0.055	0.07	0.058	0.048	0.046	0.052	0.065	0.063	0.052	0.052	0.059	0.056	0.061	0.06	0.051	0.064	0.049	0.044	0.035	0.042	0.041	0.04	0.039	0.035	0.044	0.056	0.061	0.054	0.064	0.051	0.052	0.057	0.062	0.066	0.071	0.08	0.063	0.065	0.078	0.063	0.063	0.056	0.057	0.047	0.057	0.052	0.062	0.069	0.067	0.061	0.058	0.062	0.055	0.059	0.069	0.06	0.067	0.074	0.065	0.052	0.058	0.057	0.062	0.055	0.05	0.052	0.046	0.05	0.047	0.059	0.058	0.047	0.048	0.042	0.042	0.048	0.045	0.04	0.039	0.035	0.042	0.045	0.05	0.054	0.06	0.051	0.04	0.05	0.063	0.069	0.087	0.072	0.066	0.081	0.078	0.069	0.083	0.083	0.092	0.071	0.072	0.072	0.086	0.087	0.072	0.062	0.067	0.052	0.05	0.049	0.042	0.054	0.056	0.062	0.051	0.048	0.063	0.059	0.049	0.05	0.063	0.07	0.082	0.091	0.108	0.101	0.111	0.129	0.117	0.13	0.105	0.118	0.126	0.101	0.091	0.094	0.091	0.08	0.1	0.103	0.1	0.1	0.116	0.11	0.108	0.115	0.113	0.129	0.128	0.108	0.112	0.149	0.166	0.183	0.2	0.186	0.159	0.127	0.131	0.143	0.148	0.114	0.116	0.13	0.129	0.124	0.137	0.138	0.122	0.133	0.107	0.093	0.088	0.11	0.11	0.109	0.085	0.09	0.117	0.114	0.087	0.086	0.073	0.078	0.087	0.09	0.081	0.074	0.078	0.086	0.087	0.1	0.083	0.096	0.085	0.069	0.057	0.07	0.063	0.071	0.054	0.044	0.037	0.04	0.042	0.053	0.06	0.054	0.05	0.05	0.044	0.044	0.052	0.051	0.052	0.062	0.056	0.072	0.092	0.114	0.095	0.094	0.094	0.085	0.072	0.071	0.08	0.09	0.079	0.072	0.073	0.084	0.069	0.076	0.065	0.066	0.064	0.071	0.085	0.064	0.064	0.082	0.104	0.12	0.121	0.124	0.124	0.124	0.122	0.13	0.115	0.1	0.096	0.086	0.085	0.074	0.089	0.089	0.081	0.081	0.063	0.07	0.069	0.075	0.072	0.056	0.052	0.058	0.074	0.078	0.077	0.072	0.08	0.077	0.081	0.089	0.07	0.07	0.061	0.063	0.052	0.057	0.069	0.092	0.09	0.088	0.065	0.064	0.06	0.053	0.064	0.067	0.068	0.078	0.095	0.1	0.097	0.118	0.124	0.136	0.133	0.135	0.136	0.137	0.123	0.156	0.178	0.155	0.119	0.091	0.086	0.08	0.088	0.094	0.085	0.087	0.08	0.087	0.082	0.074	0.104	0.115	0.094	0.085	0.079	0.099	0.109	0.133	0.142	0.131	0.116	0.12	0.125	0.109	0.107	0.112	0.114	0.092	0.09	0.098	0.101	0.122	0.115	0.105	0.094	0.076	0.09	0.11	0.104	0.089	0.083	0.068	0.064	0.068	0.072	0.074	0.077	0.088	0.075	0.075	0.082	0.093	0.116	0.115	0.106	0.099	0.1	0.119	0.115	0.128	0.139	0.132	0.14	0.145	0.133	0.145	0.134	0.143	0.122	0.1	0.088	0.079	0.086	0.082	0.068	0.065	0.054	0.049	0.055	0.051	0.065	0.078	0.069	0.077	0.078	0.082	0.099	0.089	0.095	0.087	0.078	0.09	0.092	0.095	0.09	0.084	0.102	0.084	0.072	0.089	0.083	0.081	0.087	0.071	0.079	0.07	0.062	0.066	0.057	0.059	0.058	0.063	0.072	0.057	0.06	0.067	0.074	0.071	0.076	0.07	0.079	0.074	0.077	0.073	0.077	0.081	0.083	0.09	0.079	0.066	0.073	0.081	0.077	0.06	0.076
>trQ0PBS5Q0PBS5_CAMJE_Put
mlikfknhspklgqnvfvaegakiigeieigdessiwfncvlradvnfikigkrtniqdlstvhvwhrefdekgklkdagfptiigddvtighncvihacviknrvligmnavimdnalieedsIvgagsvvtKGkkfpprslilgnpakfvrelndeevsflkqsalnyvdfkneflkdlq
0.031	0.042	0.038	0.036	0.046		0.049	0.059	0.066	0.061	0.076	0.083	0.095	0.116	0.127	0.127	0.097	0.091	0.095	0.086	0.083	0.088	0.068	0.076	0.07	0.063	0.077	0.081	0.069	0.074	0.06	0.068	0.079	0.088	0.093	0.089	0.092	0.107	0.109	0.14	0.116	0.099	0.091	0.073	0.076	0.085	0.09	0.106	0.106	0.086	0.087	0.096	0.086	0.098	0.113	0.118	0.097	0.108	0.128	0.126	0.156	0.135	0.138	0.129	0.114	0.087	0.111	0.097	0.085	0.084	0.077	0.071	0.078	0.076	0.083	0.086	0.082	0.067	0.081	0.092	0.093	0.099	0.123	0.099	0.127	0.126	0.151	0.155	0.152	0.119	0.114	0.097	0.088	0.099	0.096	0.077	0.082	0.084	0.084	0.071	0.071	0.071	0.064	0.064	0.061	0.066	0.066	0.06	0.061	0.065	0.065	0.074	0.071	0.061	0.055	0.055	0.067	0.072	0.069	0.093	0.082	0.094	0.11	0.145	0.177	0.181	0.142	0.156	0.152	0.159	0.146	0.161	0.169	0.165	0.206	0.189	0.146	0.133	0.133	0.134	0.136	0.134	0.112	0.113	0.106	0.135	0.146	0.146	0.146	0.134	0.122	0.111	0.125	0.162	0.163	0.135	0.106	0.096	0.099	0.108	0.111	0.123	0.106	0.111	0.121	0.089	0.075	0.081	0.081	0.073	0.061	0.059	0.065	0.066	0.065	0.057	0.055	0.059	0.048	0.053	0.048	0.043	0.048
>trQ0PBS6Q0PBS6_CAMJE_Pro
mnafeqkrcqnmaeeiaqkvfineelfnafcqipreifsplkahayrldalplansqwisspltvakmtmaldfknadsileigcgsgyqaailskvirrvftierienlakkaaqtfrelelfninvkfddgqngwknyapydrilfsayatqipeilldqlsddgilvapilhngkqfitrlrkngtnlqkeileeclfvpivdgke
0.078	0.089	0.119	0.093	0.097		0.095	0.093	0.082	0.086	0.109	0.091	0.095	0.092	0.082	0.092	0.098	0.083	0.069	0.062	0.062	0.076	0.067	0.069	0.064	0.062	0.066	0.068	0.075	0.063	0.063	0.081	0.08	0.076	0.069	0.076	0.077	0.069	0.062	0.073	0.062	0.062	0.073	0.06	0.062	0.057	0.067	0.083	0.083	0.075	0.085	0.083	0.091	0.11	0.124	0.127	0.125	0.138	0.137	0.122	0.11	0.107	0.096	0.096	0.077	0.072	0.065	0.056	0.073	0.066	0.061	0.06	0.056	0.047	0.045	0.038	0.049	0.064	0.066	0.09	0.099	0.097	0.099	0.11	0.124	0.095	0.085	0.092	0.073	0.086	0.08	0.089	0.111	0.101	0.083	0.078	0.061	0.056	0.07	0.059	0.058	0.069	0.074	0.081	0.066	0.065	0.064	0.075	0.07	0.069	0.06	0.072	0.065	0.069	0.069	0.059	0.062	0.073	0.054	0.067	0.068	0.068	0.07	0.07	0.071	0.079	0.076	0.097	0.099	0.102	0.099	0.114	0.113	0.124	0.122	0.127	0.117	0.124	0.121	0.124	0.113	0.125	0.114	0.099	0.084	0.081	0.078	0.075	0.073	0.079	0.066	0.053	0.052	0.052	0.049	0.052	0.063	0.071	0.066	0.074	0.07	0.064	0.06	0.061	0.08	0.061	0.057	0.061	0.075	0.092	0.08	0.085	0.087	0.073	0.083	0.092	0.078	0.099	0.097	0.107	0.118	0.113	0.146	0.146	0.161	0.129	0.114	0.109	0.099	0.107	0.121	0.117	0.098	0.096	0.088	0.104	0.074	0.065	0.062	0.061	0.06	0.056	0.062	0.062	0.072	0.079	0.079	0.08	0.07	0.08
>trQ0PBS9Q0PBS9_CAMJE_Put
mliramqksdyeavyklwceikgfgirsiddskenienfldRNpnlsvvavideeivgsilcghdgrtggfyhvcvhkdhrkkgiahemakfclealkaqkinkialiafknndlgnefwkhygftlredanyydlslneynqtsfNa
0.037	0.043	0.039	0.041	0.044		0.048	0.044	0.041	0.039	0.048	0.053	0.059	0.046	0.039	0.054	0.049	0.062	0.05	0.055	0.069	0.061	0.065	0.067	0.09	0.097	0.11	0.126	0.106	0.109	0.14	0.139	0.112	0.121	0.111	0.14	0.141	0.141	0.151	0.164	0.166	0.161	0.184	0.193	0.149	0.17	0.161	0.138	0.128	0.134	0.144	0.145	0.108	0.083	0.078	0.096	0.078	0.078	0.087	0.093	0.098	0.128	0.141	0.134	0.133	0.156	0.161	0.155	0.146	0.155	0.15	0.143	0.116	0.137	0.118	0.092	0.094	0.075	0.066	0.052	0.057	0.051	0.053	0.045	0.038	0.039	0.039	0.043	0.043	0.044	0.037	0.043	0.05	0.04	0.04	0.045	0.043	0.037	0.044	0.039	0.038	0.042	0.035	0.034	0.04	0.045	0.05	0.051	0.057	0.063	0.069	0.074	0.069	0.076	0.081	0.072	0.088	0.093	0.1	0.101	0.122	0.106	0.096	0.094	0.114	0.091	0.073	0.076	0.078	0.083	0.086	0.109	0.119	0.096	0.116	0.11	0.126	0.129	0.117	0.133	0.134	0.12	0.135	0.156	0.154	0.178	0.163	0.194	0.17
>trQ0PBT1Q0PBT1_CAMJE_Put
mkenpsflkeqiitylgnkrallsflnngfkvakkelgkdkfsfcdifsgsgvvsrfakahsnyilandledysklinecylankdkdllqnikkyyknliqnldfqkgfiselyapkddddikknervfytfknalyldtirqkieneipkelrhffiapliyeasvhsntsgvfkgfykgkdgigkfggegqnalkrikgeielkmpifsnfscefevmqkdanmlakeldffdvvyldppynqhpyssnyfmlnlianykkpeeiskisgipkdwnRstfnkskfaqdalfelindlkarvillsyncegfvkkeiflkrlstlgkcrileqkyntfrAsrnlknrnihlheqlyilvkn
0.063	0.064	0.068	0.057	0.048		0.058	0.055	0.054	0.064	0.084	0.084	0.09	0.081	0.068	0.056	0.068	0.066	0.064	0.071	0.077	0.101	0.107	0.089	0.1	0.109	0.086	0.068	0.075	0.063	0.07	0.068	0.075	0.061	0.061	0.073	0.058	0.054	0.048	0.044	0.045	0.048	0.054	0.068	0.086	0.089	0.1	0.098	0.118	0.106	0.12	0.121	0.113	0.115	0.119	0.131	0.138	0.131	0.109	0.097	0.101	0.091	0.082	0.078	0.072	0.059	0.073	0.064	0.066	0.059	0.074	0.066	0.062	0.063	0.067	0.074	0.083	0.065	0.065	0.063	0.066	0.059	0.06	0.054	0.069	0.065	0.068	0.053	0.048	0.04	0.04	0.05	0.046	0.034	0.039	0.044	0.046	0.046	0.045	0.051	0.044	0.043	0.045	0.043	0.056	0.062	0.064	0.069	0.063	0.087	0.093	0.092	0.082	0.089	0.086	0.078	0.066	0.066	0.065	0.069	0.089	0.084	0.079	0.08	0.098	0.09	0.066	0.082	0.081	0.074	0.064	0.058	0.068	0.081	0.078	0.071	0.077	0.067	0.056	0.061	0.076	0.069	0.066	0.082	0.064	0.062	0.062	0.075	0.073	0.065	0.055	0.054	0.051	0.053	0.05	0.05	0.046	0.04	0.041	0.049	0.043	0.044	0.05	0.062	0.062	0.079	0.107	0.126	0.137	0.127	0.129	0.129	0.136	0.136	0.153	0.134	0.122	0.129	0.117	0.12	0.095	0.076	0.08	0.089	0.093	0.116	0.135	0.131	0.143	0.144	0.143	0.136	0.13	0.114	0.112	0.13	0.104	0.122	0.13	0.11	0.08	0.087	0.067	0.057	0.056	0.062	0.059	0.068	0.065	0.071	0.068	0.053	0.054	0.05	0.054	0.053	0.061	0.074	0.076	0.072	0.074	0.068	0.054	0.058	0.048	0.046	0.042	0.042	0.044	0.044	0.055	0.045	0.048	0.049	0.054	0.053	0.058	0.071	0.072	0.073	0.083	0.081	0.089	0.109	0.135	0.12	0.107	0.089	0.094	0.115	0.103	0.08	0.071	0.088	0.069	0.061	0.06	0.061	0.069	0.063	0.049	0.052	0.057	0.06	0.082	0.107	0.084	0.104	0.107	0.105	0.094	0.113	0.125	0.144	0.136	0.131	0.152	0.159	0.169	0.173	0.181	0.17	0.152	0.173	0.15	0.148	0.134	0.129	0.104	0.079	0.077	0.068	0.068	0.052	0.056	0.055	0.063	0.059	0.052	0.045	0.048	0.042	0.051	0.059	0.059	0.073	0.077	0.07	0.061	0.059	0.066	0.056	0.048	0.043	0.044	0.053	0.053	0.054	0.065	0.053	0.056	0.051	0.048	0.058	0.052	0.055	0.063	0.067	0.071	0.072	0.095	0.121	0.101	0.121	0.109	0.113	0.139	0.144	0.141	0.114	0.115	0.145	0.181	0.161	0.144	0.148	0.149	0.131	0.126	0.127	0.106	0.093	0.078	0.069	0.048	0.057	0.061	0.05	0.043	0.034	0.039	0.042	0.043	0.047
>trQ0PBT5Q0PBT5_CAMJE_Put
mmykkqnlpeltlrglilgsiltiiftasnvylglkvgltfsssipavvismavlslfktsnilennmvqtqASaagtlssvifvipglfmcgywsefplwqtfmiclcggglgvlftiplrrtmvvesklaypegraaaeilkvankdqsskkgkqgikeialgsfiaaifsllsngfklaasesnfafiwnkmafgfsmgyslallgagylvglagaialfvgmflawgiftpylsnfefdstknavdlassvwsskvrligtgaiaiaalwtliellkpviegikeivknvkitnqeknertnidlslksifilfvlmvvglfitfysfvedanlsiyyqmlfsfvgtlvsvligffvaaacgymaglvgsssspisgigligviissivflvlgvelfqdpmlskfavalaifttsvilataaisndnlqdlktghlvgatpwkqqvallvgcvfgalaivpvlnllyqaygfvgampregmdasSalaapqanlmstiaqgifhhniewgymafgvfvgilmiiidkilkgtqkmslpplavgigiylppavniplviggilkyivmqhltkkyaknshkeekLAscEQRgtLFasglivgesifgviiagitvfsvsmggsenplalnlanfhdselfaliffvgvvlyfikrivkkda
0.032	0.035	0.033	0.041	0.039		0.046	0.055	0.052	0.046	0.05	0.068	0.083	0.075	0.076	0.08	0.061	0.056	0.045	0.05	0.055	0.056	0.069	0.065	0.052	0.052	0.068	0.068	0.054	0.05	0.066	0.066	0.066	0.07	0.09	0.109	0.112	0.095	0.096	0.086	0.086	0.097	0.091	0.089	0.08	0.091	0.091	0.074	0.09	0.077	0.076	0.062	0.061	0.064	0.085	0.067	0.061	0.06	0.071	0.097	0.075	0.102	0.109	0.115	0.126	0.114	0.135	0.147	0.163	0.169	0.167	0.139	0.178	0.212	0.222	0.175	0.144	0.174	0.137	0.132	0.126	0.109	0.099	0.073	0.077	0.084	0.065	0.063	0.076	0.066	0.054	0.059	0.063	0.073	0.073	0.091	0.074	0.054	0.051	0.06	0.067	0.067	0.067	0.083	0.09	0.075	0.086	0.096	0.079	0.079	0.082	0.07	0.073	0.074	0.097	0.121	0.122	0.11	0.107	0.1	0.092	0.091	0.096	0.078	0.077	0.075	0.091	0.083	0.108	0.104	0.115	0.108	0.1	0.09	0.097	0.092	0.093	0.104	0.099	0.129	0.125	0.126	0.143	0.139	0.149	0.114	0.092	0.101	0.086	0.085	0.095	0.099	0.103	0.118	0.103	0.105	0.087	0.112	0.122	0.107	0.082	0.075	0.084	0.075	0.055	0.062	0.051	0.039	0.047	0.058	0.066	0.069	0.061	0.061	0.054	0.05	0.061	0.069	0.076	0.086	0.091	0.1	0.083	0.077	0.088	0.09	0.071	0.051	0.057	0.058	0.072	0.065	0.071	0.053	0.061	0.049	0.048	0.048	0.048	0.049	0.052	0.056	0.05	0.063	0.069	0.063	0.071	0.071	0.072	0.065	0.089	0.08	0.076	0.07	0.07	0.063	0.07	0.086	0.063	0.056	0.046	0.051	0.059	0.065	0.049	0.048	0.052	0.052	0.046	0.05	0.055	0.068	0.068	0.066	0.053	0.067	0.082	0.096	0.085	0.092	0.084	0.1	0.112	0.095	0.086	0.105	0.125	0.116	0.107	0.129	0.145	0.143	0.144	0.141	0.122	0.118	0.117	0.123	0.135	0.133	0.124	0.124	0.097	0.087	0.085	0.074	0.069	0.068	0.069	0.058	0.053	0.052	0.056	0.044	0.046	0.041	0.035	0.04	0.045	0.046	0.041	0.04	0.039	0.042	0.037	0.048	0.062	0.067	0.064	0.077	0.098	0.09	0.084	0.086	0.099	0.083	0.102	0.121	0.139	0.141	0.146	0.154	0.155	0.142	0.133	0.167	0.133	0.105	0.085	0.08	0.078	0.059	0.049	0.036	0.033	0.029	0.039	0.034	0.034	0.026	0.031	0.031	0.025	0.033	0.033	0.039	0.042	0.048	0.047	0.058	0.065	0.07	0.059	0.047	0.046	0.051	0.049	0.042	0.042	0.052	0.042	0.048	0.053	0.058	0.052	0.053	0.052	0.058	0.048	0.048	0.06	0.061	0.054	0.067	0.074	0.082	0.075	0.087	0.096	0.077	0.059	0.065	0.072	0.06	0.06	0.074	0.095	0.094	0.113	0.136	0.147	0.127	0.138	0.153	0.124	0.124	0.127	0.132	0.147	0.134	0.126	0.106	0.104	0.104	0.081	0.075	0.061	0.05	0.06	0.049	0.049	0.059	0.051	0.051	0.054	0.049	0.049	0.064	0.061	0.051	0.051	0.053	0.047	0.052	0.058	0.057	0.057	0.051	0.042	0.039	0.046	0.055	0.06	0.06	0.046	0.052	0.057	0.056	0.063	0.071	0.064	0.071	0.08	0.088	0.099	0.106	0.122	0.124	0.107	0.088	0.096	0.139	0.14	0.128	0.12	0.132	0.132	0.164	0.167	0.155	0.137	0.125	0.139	0.141	0.139	0.14	0.145	0.136	0.119	0.127	0.128	0.111	0.111	0.11	0.093	0.084	0.068	0.078	0.085	0.085	0.076	0.085	0.085	0.085	0.075	0.068	0.064	0.056	0.071	0.057	0.058	0.073	0.073	0.07	0.078	0.077	0.076	0.096	0.075	0.088	0.101	0.131	0.147	0.156	0.162	0.145	0.156	0.165	0.148	0.147	0.194	0.161	0.125	0.141	0.137	0.144	0.143	0.145	0.146	0.113	0.095	0.087	0.075	0.081	0.059	0.057	0.059	0.059	0.058	0.057	0.052	0.043	0.056	0.055	0.047	0.042	0.056	0.052	0.053	0.048	0.036	0.036	0.031	0.031	0.024	0.023	0.026	0.023	0.029	0.028	0.028	0.027	0.022	0.022	0.023	0.028	0.039	0.043	0.05	0.06	0.066	0.063	0.083	0.078	0.079	0.065	0.067	0.074	0.083	0.103	0.106	0.099	0.099	0.081	0.088	0.074	0.08	0.08	0.079	0.064	0.067	0.067	0.062	0.057	0.042	0.043	0.039	0.032	0.042	0.036	0.037	0.032	0.041	0.034	0.04	0.06	0.065	0.068	0.083	0.096	0.08	0.085	0.081	0.095	0.105	0.093	0.108	0.133	0.165	0.181	0.195	0.168	0.155	0.184	0.221	0.185	0.153	0.171	0.203	0.184	0.157	0.114	0.101	0.11	0.103	0.076	0.057	0.062	0.077	0.065	0.063	0.057	0.057	0.074	0.074	0.073	0.061	0.063	0.084	0.102	0.09	0.1	0.132	0.158	0.16	0.133	0.171	0.147	0.144	0.176	0.148	0.132	0.123	0.162	0.143	0.119	0.099	0.102	0.084	0.064	0.058	0.05	0.053	0.051	0.055	0.055	0.044	0.044	0.044	0.037	0.029	0.032	0.03	0.034	0.03	0.029	0.035	0.039	0.042	0.039	0.032	0.028	0.025	0.026	0.028	0.03
>trQ0PBT6Q0PBT6_CAMJE_Put
meiflallgffslglivwlllkdyttpalafisvsisvacillilerlgfgvgvalgvkggvfdiktlvvfikdgvksvtdtaalfvfsilffsvlnasgfftkilnaflskmkanvyqvciltvfiaaavhldgsgastflivipallpiyerlgirktsmlliitsamgvmnvipwggptlraatnigmdanllwhhiipiqivglvlslllaiwiakieikrgagaGnLSGinlnieksehhnekwfwlnllvaigvigllisgiipsyicfmiglaiilplnypnlktakkvldrasagamlmyitligagiligvfdksgimekmgvlilnfvpdylgayiplmvgilavpmaiifctdsyfygvmpivlsvtkafgaepltiaiimviarncatfispvvpatllgcglaevnikdhikrsffyiwgisiiclifaevagii
0.025	0.024	0.023	0.03	0.029		0.036	0.034	0.031	0.033	0.043	0.04	0.043	0.043	0.042	0.042	0.041	0.049	0.047	0.058	0.064	0.053	0.058	0.047	0.044	0.057	0.057	0.06	0.056	0.068	0.076	0.085	0.089	0.085	0.073	0.062	0.047	0.043	0.046	0.049	0.05	0.066	0.054	0.059	0.055	0.072	0.067	0.066	0.06	0.064	0.076	0.074	0.09	0.117	0.13	0.121	0.115	0.107	0.085	0.101	0.083	0.083	0.075	0.067	0.057	0.055	0.05	0.055	0.063	0.05	0.049	0.049	0.058	0.058	0.073	0.083	0.077	0.078	0.069	0.069	0.069	0.089	0.085	0.077	0.062	0.055	0.068	0.063	0.056	0.059	0.059	0.06	0.067	0.061	0.06	0.071	0.062	0.059	0.049	0.065	0.071	0.071	0.072	0.072	0.062	0.056	0.044	0.044	0.045	0.04	0.04	0.045	0.042	0.051	0.051	0.051	0.049	0.049	0.049	0.046	0.042	0.047	0.058	0.067	0.06	0.048	0.048	0.061	0.066	0.073	0.069	0.088	0.103	0.088	0.079	0.074	0.088	0.075	0.083	0.083	0.075	0.076	0.092	0.078	0.062	0.055	0.052	0.048	0.049	0.038	0.046	0.044	0.056	0.061	0.059	0.048	0.044	0.041	0.038	0.037	0.048	0.054	0.045	0.047	0.053	0.038	0.051	0.048	0.047	0.052	0.049	0.068	0.083	0.101	0.126	0.136	0.136	0.125	0.124	0.159	0.159	0.135	0.179	0.133	0.133	0.155	0.155	0.139	0.115	0.107	0.087	0.073	0.066	0.052	0.058	0.049	0.046	0.034	0.04	0.04	0.044	0.044	0.04	0.039	0.039	0.039	0.034	0.038	0.036	0.044	0.044	0.04	0.041	0.035	0.04	0.033	0.026	0.031	0.035	0.038	0.039	0.045	0.057	0.072	0.072	0.096	0.115	0.124	0.147	0.159	0.204	0.179	0.198	0.196	0.199	0.175	0.158	0.129	0.145	0.13	0.104	0.12	0.1	0.091	0.093	0.086	0.076	0.054	0.061	0.06	0.057	0.058	0.059	0.056	0.07	0.056	0.053	0.05	0.053	0.066	0.054	0.05	0.049	0.059	0.058	0.049	0.051	0.055	0.04	0.033	0.044	0.035	0.039	0.036	0.036	0.03	0.03	0.032	0.043	0.034	0.035	0.044	0.047	0.039	0.048	0.06	0.064	0.05	0.056	0.051	0.061	0.077	0.084	0.083	0.091	0.091	0.102	0.075	0.061	0.055	0.055	0.044	0.047	0.047	0.045	0.048	0.053	0.059	0.046	0.042	0.032	0.036	0.032	0.029	0.037	0.035	0.048	0.061	0.061	0.046	0.049	0.051	0.037	0.042	0.038	0.04	0.038	0.04	0.041	0.036	0.041	0.044	0.051	0.041	0.033	0.044	0.055	0.05	0.048	0.065	0.053	0.042	0.047	0.062	0.058	0.047	0.052	0.052	0.052	0.042	0.047	0.044	0.033	0.03	0.035	0.045	0.041	0.05	0.054	0.048	0.038	0.051	0.056	0.046	0.05	0.038	0.048	0.044	0.057	0.068	0.081	0.067	0.063	0.056	0.057	0.064	0.069	0.085	0.07	0.073	0.076	0.069	0.069	0.058	0.052	0.048	0.04	0.037	0.045	0.051	0.06	0.054	0.058	0.053	0.041	0.049	0.051	0.061	0.062	0.081	0.095	0.123	0.111	0.118	0.132	0.13	0.13	0.112	0.113	0.103	0.115	0.149	0.118	0.095	0.095	0.084	0.065	0.057	0.057	0.069	0.069	0.055	0.046	0.035	0.04	0.044	0.038	0.042	0.031	0.031	0.038	0.034	0.032	0.034	0.038	0.035	0.032	0.036	0.044	0.042	0.042	0.039	0.032	0.036	0.03	0.034	0.04	0.034	0.036
>trQ0PBT7Q0PBT7_CAMJE_Unc
maygssnpedlaknftkdlysgdtksvmsyidlseaksdeektfvsdkitqvvaenaakakrmggvkdiqieektinkdsakirvlvlfnNDNNqssNvflakkdrkwlvllk
0.139	0.143	0.123	0.123	0.104		0.121	0.109	0.117	0.103	0.134	0.135	0.143	0.151	0.162	0.154	0.148	0.123	0.138	0.139	0.125	0.135	0.135	0.101	0.11	0.091	0.11	0.104	0.113	0.111	0.108	0.096	0.09	0.08	0.077	0.074	0.067	0.084	0.084	0.095	0.097	0.079	0.093	0.085	0.088	0.088	0.099	0.086	0.095	0.098	0.1	0.101	0.094	0.091	0.094	0.071	0.081	0.103	0.123	0.102	0.104	0.088	0.086	0.073	0.072	0.063	0.056	0.061	0.063	0.076	0.085	0.087	0.118	0.106	0.083	0.069	0.082	0.08	0.082	0.082	0.084	0.076	0.088	0.112	0.107	0.141	0.141	0.155	0.162	0.162	0.178	0.201	0.211	0.183	0.18	0.176	0.147	0.162	0.197	0.166	0.161	0.155	0.147	0.121	0.109	0.086	0.073	0.06	0.053	0.051	0.051	0.045	0.048	0.053
>trQ0PBT8Q0PBT8_CAMJE_Put
mfylnkilyfflilflligilgffinsnpsnqiikkpylpfleigdlvfragigsesflienlsqspyshiamvvktsptilihattdddknaknqvilssmddflklshkiaikrlkfdektkqkivakdlehlgrkfiistdkdafycttfleqsinsitpfhlqytlikapfneglylfpqtffennqsvliyesqnf
0.016	0.016	0.016	0.016	0.015		0.015	0.015	0.015	0.015	0.016	0.02	0.019	0.019	0.019	0.02	0.021	0.019	0.025	0.031	0.039	0.049	0.063	0.078	0.088	0.082	0.078	0.085	0.07	0.09	0.088	0.072	0.088	0.087	0.093	0.081	0.063	0.062	0.057	0.047	0.043	0.038	0.048	0.057	0.07	0.063	0.063	0.078	0.084	0.084	0.084	0.086	0.078	0.089	0.09	0.081	0.097	0.097	0.116	0.118	0.105	0.106	0.112	0.087	0.079	0.066	0.061	0.068	0.066	0.083	0.094	0.094	0.111	0.088	0.083	0.068	0.06	0.077	0.083	0.101	0.119	0.118	0.141	0.123	0.133	0.148	0.122	0.12	0.108	0.102	0.103	0.104	0.136	0.167	0.135	0.123	0.116	0.106	0.098	0.087	0.092	0.089	0.074	0.067	0.049	0.044	0.036	0.036	0.042	0.035	0.028	0.033	0.034	0.033	0.032	0.039	0.039	0.045	0.037	0.035	0.041	0.047	0.041	0.048	0.048	0.043	0.042	0.042	0.053	0.058	0.054	0.056	0.045	0.044	0.048	0.057	0.066	0.055	0.056	0.063	0.055	0.053	0.057	0.066	0.08	0.064	0.054	0.06	0.067	0.087	0.087	0.089	0.091	0.076	0.092	0.101	0.091	0.091	0.093	0.09	0.075	0.071	0.072	0.068	0.062	0.061	0.062	0.065	0.066	0.059	0.077	0.066	0.053	0.054	0.054	0.065	0.064	0.077	0.065	0.064	0.073	0.092	0.103	0.095	0.115	0.107	0.101	0.076	0.075	0.082	0.105	0.118	0.12	0.107	0.099	0.11	0.123	0.128	0.11	0.091	0.087	0.072
>trQ0PBT9Q0PBT9_CAMJE_Put
mkksilfasallassmlfadslklegtiaqiydnnktllidsiyggqmaikvlpnteiemddcgifgtdkdgtfkdlqvgnfleskISYgtpatpNTQAipvarkieiqcykkay
0.029	0.032	0.031	0.029	0.032		0.039	0.046	0.039	0.037	0.042	0.049	0.056	0.056	0.06	0.06	0.063	0.063	0.065	0.07	0.066	0.072	0.074	0.057	0.046	0.056	0.069	0.085	0.076	0.079	0.063	0.063	0.06	0.068	0.077	0.059	0.049	0.064	0.072	0.072	0.068	0.077	0.067	0.058	0.053	0.056	0.058	0.072	0.084	0.096	0.079	0.069	0.068	0.084	0.08	0.077	0.088	0.092	0.08	0.103	0.125	0.124	0.119	0.109	0.11	0.112	0.103	0.107	0.112	0.124	0.123	0.121	0.126	0.119	0.118	0.118	0.101	0.109	0.099	0.099	0.114	0.089	0.095	0.112	0.137	0.137	0.169	0.182	0.197	0.185	0.168	0.176	0.156	0.167	0.156	0.179	0.228	0.195	0.198	0.184	0.159	0.155	0.168	0.137	0.113	0.088	0.082	0.069	0.063	0.068	0.053	0.044	0.038	0.029	0.029	0.032
>trQ0PBU0Q0PBU0_CAMJE_Put
mkkwifivfcfilgfiihifyigytnellfnkfiknsnpdytitdiyfkkgfltskgsftlnhshtqlstkinlkfnnyfflnkiikgnftnpfdfldevlknnklgtftlklhdnnskiflnikdinlsneggdtiinggyievlmnknleiknmkihfdminfsqfytkfvlqnlnyeqffnnpvqfyelnlfsdsqqeinfdylvldnnkinSfYSknQVNFNEENSAVNLnIQgksneidlksllgqnlnfdktkfnitinkffnsnfnishfiqknldlkiqnlileknkqnislqgnLninnsyqaklqvissdepdeifpwtkdygglnqyflkennnfflnlsydslanpqlKingsefsnmdln
0.015	0.02	0.02	0.018	0.018		0.023	0.022	0.02	0.019	0.021	0.02	0.02	0.017	0.017	0.022	0.023	0.024	0.031	0.028	0.029	0.031	0.031	0.031	0.031	0.034	0.034	0.034	0.045	0.055	0.07	0.09	0.082	0.082	0.081	0.061	0.067	0.076	0.072	0.071	0.057	0.057	0.056	0.074	0.075	0.061	0.059	0.058	0.046	0.051	0.064	0.058	0.077	0.065	0.073	0.078	0.101	0.1	0.12	0.135	0.109	0.131	0.151	0.128	0.1	0.127	0.105	0.086	0.086	0.089	0.11	0.088	0.088	0.066	0.067	0.067	0.055	0.049	0.038	0.031	0.039	0.051	0.04	0.047	0.062	0.079	0.065	0.058	0.06	0.063	0.07	0.075	0.068	0.07	0.072	0.095	0.119	0.095	0.077	0.098	0.107	0.088	0.085	0.086	0.075	0.076	0.074	0.074	0.086	0.094	0.113	0.113	0.085	0.068	0.072	0.09	0.074	0.064	0.073	0.058	0.071	0.073	0.087	0.108	0.103	0.102	0.101	0.091	0.106	0.105	0.099	0.121	0.121	0.153	0.148	0.126	0.142	0.129	0.129	0.099	0.099	0.091	0.091	0.075	0.074	0.059	0.063	0.082	0.057	0.043	0.03	0.03	0.032	0.033	0.026	0.024	0.034	0.027	0.034	0.03	0.03	0.027	0.034	0.034	0.027	0.034	0.034	0.04	0.05	0.051	0.057	0.062	0.072	0.065	0.065	0.053	0.059	0.073	0.091	0.086	0.101	0.101	0.095	0.102	0.092	0.092	0.096	0.077	0.094	0.099	0.107	0.12	0.134	0.116	0.089	0.09	0.079	0.081	0.081	0.081	0.085	0.085	0.077	0.092	0.113	0.092	0.077	0.077	0.081	0.075	0.078	0.115	0.105	0.134	0.139	0.157	0.189	0.168	0.199	0.19	0.167	0.167	0.205	0.228	0.199	0.19	0.184	0.224	0.183	0.203	0.207	0.189	0.205	0.207	0.226	0.178	0.192	0.182	0.145	0.138	0.118	0.106	0.103	0.115	0.116	0.116	0.124	0.102	0.118	0.099	0.096	0.088	0.091	0.102	0.095	0.114	0.083	0.093	0.088	0.069	0.061	0.061	0.074	0.073	0.073	0.081	0.078	0.079	0.08	0.075	0.056	0.067	0.055	0.073	0.059	0.069	0.07	0.074	0.059	0.055	0.057	0.06	0.046	0.05	0.044	0.044	0.055	0.057	0.057	0.074	0.056	0.064	0.058	0.066	0.092	0.122	0.108	0.107	0.101	0.132	0.162	0.179	0.178	0.165	0.185	0.165	0.136	0.16	0.146	0.137	0.147	0.139	0.125	0.132	0.13	0.149	0.129	0.094	0.077	0.095	0.095	0.101	0.096	0.107	0.096	0.106	0.138	0.124	0.133	0.137	0.129	0.108	0.097	0.092	0.104	0.123	0.121	0.127	0.106	0.106	0.093	0.111	0.089	0.084	0.085	0.077	0.084	0.087	0.096	0.118	0.151	0.165	0.142	0.116	0.09	0.118	0.148	0.177	0.159	0.165	0.167	0.204	0.165	0.151	0.146	0.152	0.126	0.11	0.107	0.118	0.136	0.171	0.15	0.128
>trQ0PBU1Q0PBU1_CAMJE_Hel
mslaltfrpenfddilgqyelieifkkftalqklphsiffgtagsgkttfarvvakefgldfyefdggnfkleelrkildnyknslykplifideihrlsktqqemllipmenyrliligastenpyfvlssgirsrsmlfefkslgakeletlllrvqekmkfsidkeakdfllksadaramlnllefvlvldekhislenlkklrntinseGvsskdthyilasamikslrgsdvdaaiyylarlidagesadfiarrlvifssEDvGNADPNALNLaVstldavknigypeariilaqcvvylastiksnasykainealnyvknneaLEIpnylnnnhqekqnylyphdfggwveqkylgknlkfyhskglgeeaklldnlyklknhka
0.076	0.074	0.092	0.08	0.083		0.086	0.073	0.067	0.077	0.095	0.077	0.08	0.073	0.069	0.063	0.058	0.049	0.038	0.034	0.027	0.032	0.032	0.029	0.035	0.033	0.027	0.029	0.031	0.037	0.036	0.039	0.036	0.048	0.058	0.066	0.083	0.1	0.103	0.091	0.105	0.109	0.11	0.119	0.115	0.13	0.121	0.142	0.139	0.149	0.122	0.125	0.115	0.106	0.086	0.068	0.075	0.063	0.06	0.072	0.078	0.081	0.071	0.062	0.057	0.064	0.07	0.071	0.069	0.067	0.056	0.057	0.064	0.074	0.074	0.065	0.065	0.064	0.052	0.051	0.052	0.063	0.059	0.049	0.048	0.038	0.044	0.049	0.045	0.04	0.038	0.039	0.049	0.038	0.038	0.044	0.056	0.062	0.045	0.045	0.048	0.045	0.059	0.048	0.048	0.063	0.062	0.062	0.062	0.048	0.05	0.039	0.043	0.038	0.04	0.054	0.057	0.071	0.092	0.074	0.084	0.09	0.074	0.092	0.093	0.114	0.113	0.132	0.167	0.162	0.177	0.135	0.115	0.108	0.095	0.078	0.077	0.094	0.083	0.102	0.092	0.075	0.065	0.069	0.064	0.062	0.053	0.043	0.048	0.058	0.065	0.067	0.073	0.074	0.054	0.053	0.042	0.046	0.044	0.046	0.044	0.045	0.042	0.041	0.045	0.045	0.038	0.034	0.029	0.033	0.038	0.048	0.055	0.066	0.061	0.06	0.054	0.068	0.061	0.053	0.058	0.051	0.057	0.057	0.062	0.064	0.056	0.054	0.047	0.042	0.034	0.038	0.043	0.049	0.056	0.065	0.07	0.068	0.071	0.077	0.095	0.105	0.101	0.113	0.122	0.126	0.147	0.165	0.153	0.17	0.155	0.145	0.173	0.178	0.182	0.174	0.153	0.138	0.135	0.145	0.094	0.071	0.067	0.067	0.061	0.06	0.059	0.073	0.073	0.07	0.079	0.087	0.101	0.093	0.081	0.064	0.056	0.066	0.081	0.084	0.065	0.072	0.067	0.067	0.06	0.065	0.064	0.064	0.058	0.049	0.058	0.072	0.088	0.09	0.093	0.075	0.076	0.099	0.107	0.105	0.097	0.101	0.1	0.109	0.108	0.119	0.16	0.195	0.188	0.166	0.202	0.182	0.208	0.228	0.227	0.215	0.203	0.203	0.205	0.193	0.159	0.183	0.159	0.162	0.125	0.136	0.142	0.122	0.144	0.12	0.1	0.082	0.072	0.075	0.073	0.073	0.073	0.073	0.059	0.069	0.067	0.079	0.062	0.058	0.063	0.067	0.079	0.102	0.102	0.097	0.106	0.092	0.105	0.103	0.117	0.116	0.126	0.102	0.094	0.097	0.12	0.119	0.106	0.106	0.086	0.096	0.102	0.121	0.176	0.154	0.148	0.165	0.193	0.188	0.186	0.176	0.179	0.134	0.114	0.137	0.122	0.121	0.111	0.143	0.123	0.11	0.109	0.133	0.14	0.136	0.132	0.147	0.148	0.134	0.127	0.114	0.116	0.112	0.123	0.11	0.083	0.088	0.078	0.077	0.075	0.06	0.066	0.057	0.064	0.062	0.068	0.076	0.075	0.064	0.067	0.061	0.076	0.078	0.078	0.079	0.079	0.062	0.079	0.064	0.061	0.056	0.051	0.048	0.043	0.047	0.049	0.053	0.048	0.035
>trQ0PBU3Q0PBU3_CAMJE_Ami
mcavvgvinsknastyayyalfamqhrgqEASGISVsngkniktikakgevsqifnpdnlktlegeiaighnrysTAGNSSLNDAQPIaatsvlgdialahngnlvnkeevrsrliqdgaifqtnmdtenvvhliarskqeslkdrfieslkecigaycfvlaskdklyvvrdphgvrplslgrlkdggyivasetcafdlieaefirdvkpgemliftqgndkfesielfsqtpricafeyiyfarpdsivegksvyevrkkmgealakkfaykadfvvpvpdsgvsaaigfaqylqiplemaivrnhyvgrtfieptqelrnlkvklklnpmrkvlegkeivviddslvrgttskkiisllraagaskihlaiacpeikfpdtygidtptfeelisanknaeevreyveadtlsflsieeltqsigderkyslisfdgdyfik
0.104	0.123	0.103	0.123	0.123		0.135	0.142	0.126	0.126	0.143	0.136	0.143	0.134	0.124	0.112	0.091	0.106	0.084	0.081	0.099	0.089	0.091	0.082	0.087	0.121	0.107	0.137	0.16	0.177	0.215	0.258	0.224	0.28	0.227	0.203	0.199	0.149	0.13	0.133	0.118	0.121	0.102	0.12	0.12	0.117	0.09	0.071	0.069	0.087	0.079	0.105	0.108	0.088	0.109	0.114	0.11	0.13	0.117	0.104	0.103	0.079	0.087	0.091	0.113	0.108	0.089	0.097	0.094	0.102	0.125	0.131	0.158	0.173	0.142	0.165	0.197	0.197	0.23	0.234	0.234	0.224	0.22	0.262	0.266	0.25	0.235	0.242	0.223	0.171	0.145	0.137	0.121	0.107	0.109	0.117	0.117	0.125	0.127	0.142	0.123	0.113	0.11	0.122	0.114	0.121	0.146	0.128	0.122	0.129	0.151	0.156	0.14	0.107	0.105	0.105	0.105	0.14	0.12	0.124	0.13	0.119	0.121	0.115	0.127	0.137	0.125	0.106	0.093	0.1	0.127	0.125	0.129	0.12	0.115	0.129	0.119	0.114	0.126	0.103	0.088	0.088	0.105	0.101	0.098	0.095	0.094	0.072	0.088	0.088	0.081	0.076	0.073	0.084	0.073	0.06	0.066	0.064	0.066	0.053	0.054	0.056	0.061	0.061	0.082	0.084	0.096	0.099	0.106	0.119	0.125	0.148	0.133	0.129	0.13	0.139	0.159	0.153	0.145	0.145	0.163	0.175	0.162	0.133	0.153	0.139	0.15	0.138	0.135	0.155	0.141	0.136	0.119	0.095	0.081	0.089	0.089	0.077	0.062	0.06	0.075	0.075	0.077	0.062	0.073	0.083	0.076	0.062	0.063	0.052	0.054	0.069	0.072	0.08	0.092	0.101	0.102	0.083	0.078	0.084	0.08	0.07	0.055	0.052	0.072	0.083	0.107	0.125	0.126	0.108	0.104	0.092	0.082	0.089	0.087	0.076	0.061	0.063	0.062	0.067	0.08	0.074	0.08	0.064	0.059	0.055	0.077	0.073	0.093	0.11	0.103	0.113	0.134	0.158	0.153	0.134	0.101	0.099	0.093	0.084	0.091	0.089	0.082	0.066	0.066	0.056	0.046	0.043	0.042	0.04	0.034	0.038	0.043	0.058	0.053	0.06	0.06	0.073	0.082	0.094	0.117	0.129	0.128	0.124	0.151	0.138	0.137	0.154	0.136	0.124	0.114	0.096	0.096	0.087	0.077	0.056	0.055	0.042	0.043	0.047	0.065	0.054	0.06	0.061	0.071	0.088	0.103	0.093	0.094	0.084	0.1	0.107	0.129	0.123	0.129	0.13	0.131	0.107	0.105	0.12	0.104	0.085	0.07	0.059	0.075	0.099	0.085	0.087	0.074	0.074	0.069	0.074	0.077	0.06	0.064	0.06	0.058	0.065	0.06	0.068	0.074	0.072	0.059	0.074	0.074	0.095	0.101	0.119	0.133	0.107	0.107	0.093	0.093	0.101	0.089	0.094	0.1	0.099	0.091	0.112	0.111	0.115	0.091	0.073	0.062	0.051	0.057	0.054	0.062	0.078	0.077	0.081	0.077	0.065	0.059	0.065	0.062	0.067	0.054	0.069	0.069	0.077	0.09	0.106	0.133	0.133	0.127	0.11	0.101	0.104	0.126	0.135	0.132	0.116	0.118	0.127	0.108	0.121	0.125	0.126	0.112	0.097	0.107	0.106	0.113	0.129	0.154	0.13	0.144	0.114	0.116	0.112	0.094	0.091	0.088	0.079	0.08	0.084	0.103	0.089	0.1	0.102	0.099	0.1	0.098	0.081	0.099	0.1	0.079	0.101	0.089	0.093	0.112	0.108	0.097	0.082	0.083	0.066	0.061	0.056	0.044	0.047	0.052	0.041	0.043	0.053
>trQ0PBU4Q0PBU4_CAMJE_Fla
mnleklrsklgkenlsaifgeitkisatsieirglktgvgdivklvsnenenlntlamvveikeqfsylspfsfiegfkigdrafisdagmqigvsdellgrvvdpfmrpkdgkgaieatkympimrapidamkrglieevfpvgvktidalltcgvgqklgifagsgvgkstlmgmivknskapikvvaligergreipefiqknlggklddtviivatsddsalmrkygafcamsvaeyfkeqgkdvlfimdsvtrfamaQREIGLaLgepPTTKGYPPsvlsllpqlmertgkeegkgtitafftvlvdgddmsdpiadqsrsildghivlsreltdfgiyppIniqnsasrvmsdiispehklwarkfkrlnsllkenevllrigayqkgsdkeldeaiskkefmqkflgqnpeesfefnqtlellsqidtpntplpptqninvgsasatlpnpnlk
0.066	0.06	0.078	0.068	0.069		0.083	0.077	0.089	0.09	0.093	0.074	0.084	0.082	0.075	0.082	0.069	0.055	0.068	0.074	0.072	0.089	0.085	0.074	0.069	0.068	0.076	0.081	0.08	0.076	0.088	0.105	0.111	0.132	0.13	0.125	0.114	0.096	0.09	0.114	0.131	0.149	0.155	0.137	0.164	0.167	0.174	0.168	0.152	0.137	0.11	0.132	0.129	0.139	0.134	0.119	0.107	0.099	0.095	0.094	0.087	0.072	0.087	0.08	0.067	0.075	0.062	0.063	0.058	0.059	0.054	0.056	0.055	0.064	0.064	0.077	0.07	0.071	0.071	0.073	0.067	0.075	0.077	0.072	0.085	0.073	0.072	0.08	0.098	0.117	0.103	0.093	0.08	0.09	0.11	0.134	0.135	0.139	0.154	0.128	0.129	0.135	0.169	0.133	0.128	0.126	0.107	0.119	0.126	0.115	0.102	0.095	0.099	0.087	0.078	0.058	0.073	0.076	0.061	0.064	0.073	0.08	0.062	0.075	0.068	0.055	0.058	0.061	0.066	0.052	0.048	0.052	0.061	0.055	0.058	0.08	0.077	0.084	0.076	0.078	0.082	0.07	0.087	0.097	0.083	0.067	0.075	0.092	0.102	0.105	0.114	0.127	0.102	0.092	0.093	0.079	0.082	0.078	0.103	0.111	0.123	0.136	0.163	0.135	0.141	0.135	0.13	0.102	0.119	0.111	0.103	0.094	0.097	0.121	0.133	0.107	0.098	0.097	0.081	0.064	0.072	0.069	0.069	0.07	0.072	0.07	0.083	0.105	0.115	0.137	0.118	0.091	0.11	0.105	0.092	0.104	0.124	0.107	0.118	0.108	0.134	0.175	0.141	0.132	0.126	0.113	0.112	0.117	0.117	0.092	0.095	0.102	0.113	0.11	0.121	0.113	0.139	0.129	0.107	0.101	0.118	0.104	0.09	0.088	0.086	0.09	0.111	0.102	0.083	0.084	0.077	0.076	0.074	0.06	0.055	0.053	0.064	0.06	0.072	0.072	0.065	0.066	0.066	0.057	0.048	0.051	0.05	0.054	0.055	0.06	0.072	0.072	0.081	0.068	0.069	0.071	0.097	0.1	0.089	0.116	0.117	0.138	0.166	0.197	0.184	0.198	0.197	0.184	0.194	0.154	0.181	0.153	0.165	0.171	0.191	0.222	0.186	0.216	0.198	0.195	0.186	0.187	0.161	0.123	0.112	0.103	0.123	0.123	0.129	0.115	0.1	0.106	0.101	0.124	0.121	0.114	0.132	0.12	0.108	0.1	0.12	0.128	0.113	0.107	0.096	0.122	0.124	0.123	0.091	0.11	0.104	0.11	0.118	0.116	0.123	0.138	0.165	0.166	0.175	0.16	0.14	0.136	0.138	0.123	0.107	0.139	0.122	0.134	0.136	0.152	0.136	0.134	0.131	0.105	0.106	0.079	0.084	0.104	0.113	0.089	0.113	0.115	0.113	0.135	0.138	0.128	0.148	0.182	0.175	0.141	0.164	0.143	0.143	0.137	0.137	0.137	0.158	0.13	0.136	0.122	0.114	0.107	0.117	0.091	0.069	0.058	0.077	0.066	0.075	0.095	0.103	0.085	0.068	0.068	0.085	0.094	0.105	0.094	0.088	0.091	0.087	0.106	0.128	0.114	0.125	0.097	0.093	0.107	0.121	0.117	0.111	0.088	0.092	0.086	0.093	0.086	0.088	0.088	0.07	0.069	0.071	0.056	0.062	0.045	0.038	0.034	0.044	0.046	0.056	0.061	0.063	0.063	0.081	0.067	0.072	0.069	0.076	0.081	0.102	0.089	0.093	0.087	0.081	0.075	0.074	0.055	0.055	0.056	0.06	0.057	0.063	0.066	0.066	0.07	0.08	0.082	0.093	0.109	0.098	0.114	0.099	0.107	0.133	0.132	0.132	0.119	0.108	0.096	0.1	0.123	0.124	0.125	0.106	0.092	0.084	0.101	0.09	0.088	0.08	0.074	0.074	0.066
>trQ0PBU9Q0PBU9_CAMJE_Unc
mkklkcisfhegldiievestftrglpnlsivglastaikesverikatllscdfafpakkitinlspsgipkkgshfdlaiallillqneelddffvvgelgldgsikstnelfslllflsakikkakivvpksiaqkasmipnlevyglenlneaieffkeknyenfrfshnhplfanplqieneiflqnmdfkldfkdikgqekakracmiaalgmhnilfegspgsgksmcakrlvyimppqslseilmqnaymsldskdceftkirafrhphhtstRaSIFGGGTKNARIGEvalanggvlffdefphfnkqiieslrepledhkihisrvnskityetkfsfiaaqnpcpcGNLFSKNLscvcseneikkyknhisapimdridlyvamdeiskddktsisskemsekilqafifskkrgqkefngklkdedlsrfcvlekdakdtldlaisrynlslrslnkilkvsrsiadleqslniskthilealsfrarn
0.022	0.021	0.023	0.031	0.03		0.033	0.029	0.027	0.029	0.037	0.042	0.053	0.062	0.063	0.064	0.08	0.081	0.082	0.102	0.116	0.095	0.114	0.096	0.114	0.148	0.14	0.138	0.154	0.15	0.141	0.134	0.111	0.101	0.099	0.11	0.097	0.093	0.087	0.07	0.083	0.088	0.07	0.068	0.075	0.073	0.068	0.061	0.072	0.074	0.084	0.076	0.065	0.059	0.048	0.062	0.063	0.073	0.07	0.086	0.114	0.115	0.12	0.101	0.121	0.105	0.103	0.103	0.114	0.115	0.119	0.142	0.123	0.144	0.112	0.117	0.097	0.07	0.052	0.039	0.041	0.037	0.045	0.05	0.043	0.035	0.04	0.045	0.04	0.04	0.041	0.052	0.061	0.067	0.068	0.089	0.088	0.097	0.107	0.104	0.091	0.082	0.098	0.103	0.114	0.123	0.124	0.111	0.118	0.095	0.086	0.081	0.065	0.064	0.069	0.062	0.05	0.05	0.05	0.04	0.037	0.029	0.026	0.031	0.036	0.038	0.039	0.048	0.047	0.053	0.058	0.046	0.046	0.056	0.054	0.051	0.063	0.07	0.07	0.079	0.08	0.07	0.073	0.076	0.068	0.088	0.08	0.089	0.098	0.097	0.077	0.09	0.094	0.077	0.06	0.064	0.058	0.068	0.068	0.059	0.072	0.066	0.063	0.063	0.066	0.061	0.069	0.072	0.082	0.082	0.082	0.095	0.109	0.134	0.109	0.124	0.107	0.091	0.115	0.107	0.104	0.082	0.083	0.075	0.093	0.068	0.073	0.075	0.066	0.053	0.049	0.048	0.045	0.057	0.051	0.039	0.044	0.051	0.055	0.054	0.052	0.039	0.054	0.052	0.062	0.058	0.054	0.053	0.06	0.059	0.062	0.058	0.059	0.059	0.05	0.047	0.048	0.047	0.061	0.063	0.072	0.077	0.102	0.132	0.12	0.13	0.118	0.121	0.152	0.15	0.143	0.151	0.167	0.167	0.152	0.116	0.117	0.117	0.107	0.108	0.088	0.11	0.098	0.101	0.082	0.065	0.075	0.078	0.084	0.073	0.067	0.086	0.095	0.087	0.087	0.076	0.07	0.081	0.07	0.064	0.084	0.085	0.09	0.106	0.1	0.094	0.111	0.119	0.118	0.114	0.099	0.092	0.11	0.117	0.116	0.117	0.139	0.113	0.118	0.152	0.157	0.177	0.21	0.18	0.211	0.196	0.233	0.238	0.261	0.247	0.239	0.227	0.211	0.189	0.227	0.253	0.242	0.213	0.173	0.146	0.146	0.127	0.116	0.093	0.118	0.094	0.087	0.094	0.081	0.095	0.094	0.086	0.079	0.08	0.074	0.089	0.096	0.116	0.104	0.103	0.111	0.087	0.084	0.075	0.053	0.046	0.046	0.06	0.072	0.087	0.096	0.101	0.087	0.101	0.082	0.087	0.095	0.083	0.084	0.098	0.103	0.097	0.106	0.086	0.079	0.084	0.082	0.079	0.101	0.126	0.135	0.166	0.154	0.13	0.157	0.154	0.155	0.153	0.192	0.201	0.206	0.215	0.209	0.187	0.202	0.185	0.151	0.118	0.093	0.093	0.093	0.1	0.106	0.08	0.095	0.086	0.088	0.074	0.057	0.052	0.057	0.043	0.045	0.048	0.048	0.056	0.064	0.059	0.051	0.054	0.055	0.055	0.05	0.045	0.058	0.071	0.078	0.081	0.083	0.089	0.103	0.1	0.098	0.082	0.107	0.105	0.097	0.099	0.083	0.095	0.094	0.084	0.077	0.061	0.058	0.056	0.041	0.039	0.048	0.052	0.057	0.05	0.049	0.064	0.085	0.083	0.075	0.065	0.073	0.084	0.094	0.079	0.098	0.116	0.097	0.093	0.094	0.098	0.101	0.097	0.086	0.075	0.073	0.083	0.101	0.091	0.093	0.084	0.092	0.072	0.069	0.081	0.068	0.075	0.075	0.086	0.088	0.094	0.102	0.105	0.116	0.096	0.089	0.081	0.078	0.078	0.098	0.095	0.098	0.094	0.087	0.098	0.08	0.084	0.081	0.081	0.079	0.079	0.076	0.096	0.093	0.112	0.099	0.08	0.068	0.06	0.07	0.064	0.069	0.07	0.077	0.075	0.074	0.093	0.082	0.094	0.082	0.093	0.084	0.097	0.122	0.145
>trQ0PBV0Q0PBV0_CAMJE_Unc
menksiaifidaenipakyaksifdiasdygeviikriygdwtqkniqgwreqiaeysliamqqfnfaanknssdmyliteimsifyeknidifvivssdsdytsliqklrenkkqvigmgleksiksyvnafseffyldkdeskkedilskdylraliniteqlidekgraeyaqirtnmnrkysdfhpqnygfknfraliqkflpkmkkfeeerekniyflvkkdyesyy
0.035	0.029	0.033	0.037	0.039		0.048	0.043	0.051	0.054	0.058	0.053	0.047	0.049	0.049	0.049	0.044	0.052	0.049	0.058	0.063	0.064	0.058	0.058	0.067	0.061	0.052	0.05	0.05	0.054	0.051	0.041	0.054	0.062	0.065	0.081	0.082	0.068	0.076	0.074	0.066	0.074	0.074	0.091	0.104	0.12	0.096	0.112	0.123	0.1	0.11	0.097	0.078	0.077	0.07	0.062	0.073	0.065	0.065	0.057	0.053	0.055	0.057	0.059	0.066	0.075	0.092	0.086	0.077	0.081	0.074	0.077	0.081	0.078	0.073	0.053	0.066	0.056	0.051	0.041	0.045	0.035	0.035	0.026	0.026	0.028	0.028	0.031	0.03	0.028	0.032	0.042	0.053	0.053	0.064	0.063	0.079	0.1	0.11	0.088	0.113	0.102	0.111	0.13	0.122	0.154	0.135	0.109	0.097	0.094	0.07	0.075	0.065	0.066	0.056	0.061	0.064	0.071	0.071	0.072	0.077	0.072	0.067	0.084	0.095	0.085	0.088	0.095	0.075	0.081	0.058	0.057	0.058	0.058	0.054	0.062	0.076	0.06	0.059	0.056	0.049	0.044	0.046	0.046	0.043	0.049	0.049	0.05	0.058	0.057	0.059	0.05	0.058	0.045	0.055	0.06	0.062	0.056	0.055	0.061	0.054	0.058	0.07	0.09	0.108	0.104	0.093	0.1	0.118	0.09	0.113	0.113	0.126	0.097	0.113	0.133	0.111	0.095	0.116	0.109	0.092	0.082	0.095	0.118	0.136	0.124	0.169	0.154	0.131	0.13	0.14	0.132	0.118	0.124	0.117	0.102	0.088	0.08	0.075	0.075	0.066	0.049	0.049	0.038	0.038	0.041	0.036	0.038	0.039	0.038	0.036	0.047	0.038	0.039	0.039	0.039	0.035	0.035	0.037	0.043	0.045	0.05	0.058	0.055	0.051	0.043	0.041	0.043	0.033	0.037	0.04	0.043	0.044
>trQ0PBV1Q0PBV1_CAMJE_Bif
mkaiidnikileqnainkgldelilmenaglnlaklikkeakkiriqrkirkvkilfllgggnnASDGlvalrnlkhakaykigfkentlfkkqeqilqnyafkfckkepnfkkfhiiidcilgtgsNRcldektsliiqkvnqskalkiacdiptnlgfypcfkaditfcmgalkeilledfakefvgrikianlgirskkfypnsqafllekkdlktidrkinankgnfghiyivanasagtlaglgalnfgaglvslvaqksfspllmlkekiennasaialgmglenldflkdeilqntplildancflseallwylnrkdvvitphpkefiklykmcfdenldietlqknrffyarkfsqnydcvlvlkganpiivqkeklfvvnlgnqaLakggsgdvlsgmiaahlgfgfsaleaaknatlahglvakkykfnknsfdalklikglkcl
0.022	0.019	0.019	0.021	0.025		0.032	0.035	0.031	0.038	0.04	0.052	0.047	0.057	0.065	0.058	0.044	0.047	0.044	0.05	0.062	0.064	0.07	0.056	0.063	0.068	0.06	0.06	0.051	0.05	0.045	0.041	0.044	0.053	0.052	0.055	0.048	0.045	0.038	0.034	0.041	0.032	0.03	0.032	0.032	0.036	0.037	0.035	0.036	0.033	0.03	0.03	0.038	0.049	0.05	0.067	0.075	0.07	0.087	0.103	0.111	0.121	0.126	0.146	0.156	0.181	0.219	0.219	0.213	0.174	0.156	0.125	0.112	0.088	0.077	0.06	0.066	0.053	0.051	0.048	0.052	0.061	0.051	0.041	0.04	0.04	0.045	0.045	0.051	0.043	0.044	0.051	0.066	0.051	0.056	0.056	0.051	0.041	0.04	0.039	0.039	0.043	0.055	0.062	0.058	0.051	0.053	0.053	0.046	0.035	0.033	0.027	0.029	0.035	0.033	0.028	0.036	0.043	0.05	0.05	0.049	0.059	0.071	0.073	0.084	0.098	0.116	0.156	0.203	0.185	0.151	0.149	0.163	0.131	0.123	0.123	0.112	0.108	0.089	0.085	0.084	0.074	0.065	0.069	0.063	0.054	0.049	0.062	0.078	0.088	0.091	0.098	0.08	0.07	0.071	0.084	0.076	0.072	0.081	0.094	0.077	0.077	0.069	0.085	0.062	0.065	0.058	0.058	0.046	0.049	0.047	0.038	0.033	0.036	0.041	0.037	0.037	0.038	0.035	0.034	0.033	0.046	0.044	0.039	0.038	0.037	0.038	0.051	0.051	0.063	0.057	0.061	0.074	0.065	0.065	0.06	0.059	0.065	0.065	0.067	0.081	0.092	0.096	0.088	0.072	0.077	0.062	0.067	0.064	0.053	0.052	0.062	0.057	0.066	0.069	0.056	0.043	0.048	0.049	0.063	0.062	0.077	0.088	0.091	0.114	0.101	0.096	0.097	0.077	0.093	0.091	0.088	0.087	0.107	0.095	0.107	0.103	0.105	0.095	0.094	0.093	0.091	0.1	0.106	0.13	0.135	0.147	0.147	0.146	0.134	0.124	0.136	0.112	0.106	0.116	0.118	0.095	0.112	0.091	0.1	0.125	0.106	0.109	0.084	0.078	0.062	0.066	0.057	0.044	0.047	0.051	0.057	0.056	0.07	0.064	0.059	0.053	0.044	0.054	0.049	0.067	0.067	0.074	0.086	0.089	0.105	0.097	0.079	0.062	0.063	0.055	0.046	0.048	0.049	0.061	0.059	0.077	0.063	0.058	0.055	0.049	0.055	0.061	0.072	0.071	0.073	0.079	0.079	0.092	0.09	0.081	0.075	0.062	0.051	0.062	0.082	0.081	0.081	0.082	0.074	0.059	0.071	0.086	0.071	0.08	0.07	0.075	0.074	0.06	0.059	0.059	0.047	0.039	0.036	0.038	0.033	0.033	0.038	0.04	0.032	0.037	0.028	0.031	0.035	0.035	0.042	0.043	0.054	0.065	0.065	0.072	0.061	0.067	0.072	0.066	0.053	0.064	0.064	0.085	0.078	0.074	0.086	0.086	0.086	0.074	0.062	0.062	0.076	0.085	0.096	0.099	0.095	0.09	0.083	0.083	0.066	0.074	0.065	0.055	0.049	0.055	0.055	0.068	0.072	0.078	0.088	0.079	0.071	0.075	0.087	0.075	0.083	0.105	0.119	0.148	0.162	0.18	0.163	0.176	0.176	0.16	0.121	0.108	0.107	0.097	0.098	0.11	0.112	0.111	0.089	0.087	0.075	0.064	0.061	0.067	0.061	0.048	0.066	0.078	0.084	0.077	0.087	0.086	0.093	0.096	0.088	0.098	0.079	0.069	0.068	0.062	0.056	0.062	0.062	0.063	0.069	0.058	0.065	0.066	0.067	0.051	0.049	0.04	0.034	0.042	0.043	0.042	0.051	0.052	0.044	0.048	0.039	0.032	0.034	0.03	0.027	0.028
>trQ0PBV2Q0PBV2_CAMJE_Pho
mlvklavlfsgnGSnlenileklhkktigentyeivlclcnkkdafgiqrakkfglntviidhkayntreefdtilvqkikesganltvlagfmrilspvftknikainlhpsllplfkgahaikesyesdmkvagvsvhwvseeldggmiiaqkafekrnlsfeefeekihsleheilplsvieifs
0.027	0.036	0.047	0.059	0.072		0.085	0.1	0.098	0.097	0.136	0.14	0.15	0.182	0.182	0.171	0.151	0.144	0.139	0.133	0.102	0.102	0.089	0.091	0.086	0.085	0.085	0.065	0.078	0.073	0.071	0.067	0.069	0.081	0.079	0.08	0.075	0.089	0.072	0.083	0.062	0.058	0.069	0.069	0.072	0.063	0.063	0.066	0.066	0.072	0.07	0.087	0.088	0.074	0.074	0.073	0.057	0.067	0.059	0.061	0.065	0.08	0.088	0.095	0.081	0.092	0.088	0.071	0.064	0.078	0.093	0.081	0.078	0.078	0.078	0.097	0.098	0.094	0.1	0.095	0.104	0.113	0.099	0.091	0.113	0.11	0.078	0.076	0.072	0.076	0.093	0.107	0.099	0.08	0.086	0.068	0.083	0.065	0.056	0.062	0.053	0.053	0.054	0.059	0.063	0.082	0.081	0.067	0.067	0.06	0.06	0.051	0.066	0.062	0.067	0.075	0.063	0.065	0.056	0.067	0.066	0.062	0.062	0.068	0.06	0.047	0.052	0.057	0.073	0.066	0.072	0.084	0.074	0.09	0.107	0.121	0.109	0.119	0.109	0.102	0.112	0.15	0.141	0.119	0.102	0.091	0.09	0.073	0.069	0.069	0.065	0.056	0.055	0.063	0.059	0.071	0.063	0.056	0.049	0.055	0.062	0.072	0.064	0.054	0.056	0.061	0.063	0.064	0.067	0.062	0.047	0.048	0.049	0.049	0.055	0.055	0.051	0.048	0.039	0.039	0.049	0.052	0.045	0.046	0.044	0.048	0.047	0.055	0.061
>trQ0PBV3Q0PBV3_CAMJE_Put
mfewifsidawitlatlsaleivlgidniiflailvsklppehrdkgrilglafamitrillllslfwvmklvtplfsvlgneisgrdlvlllgglflivksikeikeqishqeesqshfkasnklwivvaeiavidivfsldsvitavgiaqdvtimiiaviiavavmlfaskpiadfvekypsikilalaflvligvvlvaesfdihidkayiytamafalvvqilnildqkkekng
0.028	0.032	0.037	0.031	0.037		0.036	0.038	0.043	0.041	0.056	0.062	0.058	0.054	0.054	0.061	0.051	0.067	0.056	0.057	0.062	0.062	0.049	0.048	0.044	0.041	0.038	0.032	0.032	0.04	0.036	0.039	0.042	0.052	0.045	0.047	0.05	0.045	0.047	0.063	0.076	0.071	0.064	0.084	0.084	0.083	0.069	0.078	0.07	0.054	0.052	0.058	0.055	0.047	0.042	0.043	0.034	0.034	0.036	0.035	0.033	0.036	0.029	0.029	0.026	0.033	0.041	0.043	0.036	0.039	0.047	0.053	0.053	0.065	0.067	0.071	0.067	0.071	0.078	0.102	0.116	0.116	0.116	0.099	0.082	0.082	0.101	0.103	0.092	0.092	0.075	0.057	0.059	0.061	0.061	0.047	0.039	0.037	0.035	0.031	0.036	0.042	0.044	0.048	0.041	0.048	0.06	0.066	0.083	0.081	0.099	0.08	0.084	0.083	0.085	0.109	0.138	0.129	0.119	0.145	0.113	0.125	0.121	0.102	0.09	0.067	0.061	0.055	0.052	0.058	0.053	0.053	0.043	0.042	0.043	0.048	0.05	0.06	0.05	0.053	0.053	0.056	0.073	0.062	0.061	0.073	0.073	0.087	0.092	0.086	0.064	0.06	0.05	0.046	0.046	0.046	0.036	0.036	0.036	0.032	0.039	0.031	0.028	0.025	0.024	0.025	0.026	0.036	0.036	0.043	0.043	0.038	0.046	0.053	0.047	0.041	0.045	0.049	0.051	0.05	0.047	0.042	0.039	0.04	0.036	0.038	0.034	0.035	0.035	0.029	0.033	0.038	0.044	0.036	0.033	0.039	0.043	0.056	0.055	0.056	0.053	0.047	0.044	0.049	0.043	0.047	0.049	0.037	0.033	0.034	0.038	0.03	0.03	0.028	0.025	0.026	0.026	0.031	0.035	0.035	0.032	0.041	0.034	0.035	0.042	0.049	0.041	0.037	0.047	0.043	0.06	0.087	0.094	0.09	0.086	0.082	0.098	0.109	0.088	0.111
>trQ0PBV4Q0PBV4_CAMJE_Put
makdangielnagdsvsiikdlkvkgasttlkrgttiknikltskegeiearvdkfgvivlkteflkki
0.076	0.068	0.088	0.092	0.111		0.115	0.13	0.132	0.145	0.152	0.129	0.125	0.117	0.103	0.077	0.069	0.073	0.084	0.092	0.09	0.097	0.097	0.087	0.069	0.075	0.077	0.101	0.132	0.129	0.114	0.139	0.134	0.117	0.12	0.11	0.118	0.095	0.086	0.095	0.103	0.105	0.105	0.098	0.099	0.092	0.106	0.108	0.087	0.114	0.131	0.121	0.109	0.084	0.082	0.088	0.076	0.069	0.074	0.068	0.06	0.046	0.038	0.033	0.035	0.036	0.027	0.023	0.026	0.022
>trQ0PBV5Q0PBV5_CAMJE_Put
mrillvlrgnyyagqeefiknnklqnytldlnalrllsgsvknivseykilnvkndedlskillkllemrmqkgefsiinaynetlkiykdlakqyrykiyvivfdsslkqcqeknlleakkngyiipyallektqdllkknpkkypildsrdwkkclyqmpnlskykkihhigdlqgcysvlkeyiktikedefyiflgdyinrgiengkvikfllkicekenvcllegnherhlikwangelsnSkefnentlkdfrkekltprdarklyphlkeclyykfqnkfifcshggvnfipskpekisfipshdfiygvggyedsQkvanqfcnftsdnlyqifghrnkeklpmkiakrvflcegkiddggylrvvtldekgfecv
0.046	0.061	0.053	0.048	0.051		0.062	0.068	0.07	0.075	0.086	0.071	0.074	0.09	0.111	0.097	0.097	0.09	0.089	0.07	0.084	0.085	0.084	0.067	0.075	0.078	0.073	0.086	0.09	0.094	0.092	0.091	0.112	0.12	0.105	0.106	0.101	0.096	0.115	0.114	0.115	0.093	0.082	0.081	0.085	0.095	0.092	0.094	0.085	0.075	0.074	0.076	0.074	0.077	0.065	0.054	0.052	0.051	0.052	0.055	0.059	0.043	0.046	0.042	0.038	0.033	0.038	0.037	0.036	0.036	0.035	0.034	0.042	0.043	0.043	0.053	0.056	0.062	0.068	0.056	0.058	0.05	0.05	0.046	0.043	0.048	0.039	0.046	0.049	0.045	0.04	0.04	0.029	0.026	0.025	0.023	0.027	0.028	0.032	0.04	0.043	0.043	0.038	0.045	0.049	0.06	0.058	0.058	0.076	0.084	0.085	0.081	0.094	0.082	0.08	0.087	0.088	0.07	0.064	0.061	0.068	0.057	0.056	0.051	0.052	0.044	0.041	0.048	0.051	0.052	0.054	0.055	0.045	0.037	0.054	0.074	0.079	0.064	0.063	0.068	0.065	0.065	0.067	0.082	0.08	0.08	0.083	0.081	0.081	0.097	0.101	0.077	0.067	0.058	0.067	0.083	0.069	0.088	0.085	0.075	0.058	0.046	0.039	0.034	0.034	0.033	0.035	0.039	0.041	0.041	0.055	0.054	0.043	0.052	0.048	0.049	0.048	0.054	0.055	0.052	0.051	0.062	0.062	0.049	0.047	0.052	0.05	0.04	0.033	0.032	0.026	0.023	0.028	0.032	0.029	0.028	0.037	0.046	0.048	0.048	0.052	0.061	0.067	0.061	0.068	0.066	0.07	0.07	0.07	0.057	0.049	0.047	0.059	0.051	0.041	0.036	0.048	0.05	0.047	0.039	0.04	0.039	0.052	0.073	0.076	0.082	0.096	0.096	0.103	0.087	0.088	0.107	0.113	0.116	0.128	0.118	0.115	0.133	0.145	0.139	0.111	0.12	0.114	0.12	0.122	0.142	0.174	0.186	0.168	0.172	0.143	0.139	0.127	0.132	0.104	0.081	0.076	0.097	0.106	0.122	0.117	0.135	0.116	0.105	0.108	0.136	0.12	0.119	0.096	0.107	0.116	0.115	0.107	0.088	0.069	0.05	0.047	0.051	0.039	0.039	0.036	0.036	0.034	0.04	0.039	0.051	0.061	0.06	0.074	0.074	0.071	0.09	0.117	0.117	0.117	0.128	0.123	0.121	0.143	0.121	0.094	0.116	0.113	0.092	0.091	0.072	0.066	0.069	0.069	0.063	0.075	0.076	0.07	0.076	0.091	0.092	0.103	0.107	0.104	0.096	0.12	0.12	0.12	0.148	0.181	0.15	0.158	0.152	0.137	0.169	0.16	0.141	0.128	0.108	0.115	0.12	0.111	0.109	0.123	0.121	0.112	0.089	0.09	0.094	0.07	0.061	0.046	0.051	0.05	0.053	0.063	0.062	0.052	0.06	0.054	0.051	0.051	0.045	0.052	0.059	0.059	0.081	0.078	0.082	0.087	0.097	0.09	0.092	0.093	0.102	0.094	0.086	0.086	0.088	0.1	0.104	0.105	0.093	0.082	0.093	0.102	0.09	0.087	0.083	0.072
>trQ0PBV6Q0PBV6_CAMJE_Put
mdpsQVLDLNQTSTasfdagysilmvvvalalvflngffvlsefsivkvrrskleemvkekkagakkalevtsrldtylsacqlgitlsslalgwigepaiakmleiplinlgfstviihtmafiiafsiitllhvvlgelvpksiaiavadkavlfiarplhwfwmlflpcikifdflaaislklfgikpakeselthseeeikiiasesqkggvldefeteiirnavdfsdtvakeimtprkdmiclnkqksyeenmqiicehkhtrfpyidgskdtilgmihirdiiqnelnhksqnldtfvkplilvpenisiskvlvmmnkershtalvvdeyggtagiltmedimeeiigeikseheedsykklaeniyefqgrcdietveemlvinydedleqvtiggyvfnllgrlpmvgdriedelcyyevkkmdgnsiervkvvkktnkdee
0.097	0.127	0.132	0.151	0.18		0.205	0.213	0.239	0.222	0.269	0.267	0.259	0.211	0.21	0.179	0.171	0.134	0.134	0.116	0.104	0.089	0.07	0.064	0.058	0.053	0.053	0.047	0.053	0.052	0.053	0.043	0.051	0.051	0.069	0.066	0.059	0.065	0.055	0.062	0.055	0.061	0.067	0.085	0.109	0.09	0.075	0.086	0.097	0.084	0.097	0.081	0.082	0.081	0.065	0.075	0.079	0.086	0.071	0.056	0.053	0.044	0.049	0.055	0.063	0.075	0.1	0.092	0.106	0.116	0.115	0.115	0.121	0.109	0.106	0.108	0.109	0.121	0.107	0.113	0.1	0.099	0.099	0.083	0.09	0.081	0.084	0.097	0.091	0.092	0.09	0.094	0.092	0.087	0.077	0.08	0.061	0.061	0.054	0.042	0.051	0.046	0.043	0.044	0.038	0.051	0.04	0.046	0.044	0.045	0.045	0.038	0.039	0.051	0.046	0.047	0.05	0.038	0.035	0.042	0.033	0.04	0.03	0.028	0.028	0.023	0.021	0.022	0.027	0.03	0.026	0.036	0.035	0.035	0.042	0.055	0.049	0.06	0.046	0.054	0.054	0.051	0.057	0.062	0.071	0.061	0.06	0.067	0.055	0.051	0.047	0.047	0.045	0.057	0.047	0.05	0.052	0.055	0.057	0.045	0.041	0.036	0.037	0.041	0.043	0.04	0.039	0.039	0.035	0.033	0.027	0.027	0.03	0.029	0.027	0.029	0.033	0.032	0.032	0.032	0.033	0.027	0.03	0.041	0.054	0.056	0.056	0.071	0.076	0.069	0.079	0.088	0.097	0.111	0.124	0.135	0.129	0.097	0.091	0.084	0.074	0.08	0.087	0.097	0.088	0.079	0.103	0.111	0.129	0.106	0.106	0.102	0.089	0.093	0.108	0.123	0.125	0.102	0.101	0.114	0.101	0.098	0.112	0.091	0.091	0.091	0.106	0.108	0.111	0.109	0.11	0.088	0.074	0.092	0.123	0.124	0.098	0.099	0.08	0.069	0.082	0.069	0.078	0.064	0.064	0.056	0.07	0.061	0.068	0.08	0.084	0.062	0.062	0.059	0.049	0.064	0.072	0.06	0.059	0.047	0.058	0.061	0.062	0.063	0.062	0.053	0.056	0.055	0.075	0.061	0.073	0.097	0.081	0.076	0.095	0.085	0.079	0.065	0.052	0.063	0.058	0.056	0.056	0.055	0.059	0.052	0.054	0.06	0.047	0.046	0.055	0.051	0.071	0.076	0.086	0.107	0.093	0.093	0.099	0.128	0.117	0.089	0.089	0.106	0.107	0.116	0.144	0.113	0.122	0.093	0.108	0.091	0.084	0.09	0.091	0.085	0.062	0.076	0.08	0.085	0.088	0.086	0.076	0.07	0.083	0.07	0.083	0.076	0.086	0.083	0.081	0.089	0.121	0.152	0.132	0.167	0.147	0.126	0.124	0.114	0.105	0.103	0.095	0.077	0.073	0.072	0.065	0.068	0.073	0.066	0.054	0.047	0.044	0.049	0.048	0.044	0.051	0.049	0.052	0.053	0.057	0.05	0.047	0.055	0.065	0.066	0.058	0.062	0.072	0.061	0.062	0.075	0.086	0.097	0.096	0.077	0.085	0.101	0.108	0.11	0.103	0.088	0.071	0.083	0.08	0.092	0.093	0.092	0.081	0.078	0.068	0.068	0.084	0.089	0.09	0.075	0.087	0.096	0.1	0.11	0.096	0.122	0.098	0.089	0.094	0.103	0.093	0.113	0.095	0.094	0.103	0.098	0.123	0.096	0.086	0.101	0.1	0.109	0.108	0.106	0.107	0.097	0.092	0.089	0.07	0.067	0.064	0.064	0.07	0.07	0.07	0.074	0.082	0.093	0.097	0.099	0.118	0.122	0.114	0.12	0.149	0.15	0.175	0.157	0.124	0.098	0.079	0.085	0.085	0.072	0.068	0.081	0.077
>trQ0PBV7Q0PBV7_CAMJE_Put
mimfssffkskkwalwaylglflllfflyiqtslnvainswysdfynvlqkpkielldsnstqkiEenlennatliqEAnqraeqnfqkanfinkgalyyyqnlleyffnsramiekpnysasdfyalilvflaiaipyvliatiniyfasvyafkwreamtfsylkfwknkddniegSsQrIqedtynfskiveslglsfikalmtlvafipilwslsdvvskalfanlsensffyflknidgllvyiallislgglvvswfvgiklpgleynnqkaeaafrkelvyaednrkeyaknetmielftglkfnykrlflhygyfniwlilfeqmivivpflimapglfagaiglgivmqinnafdqvrssfsifitnwttitqlrsiykrlkefeknisyks
0.019	0.027	0.024	0.023	0.027		0.029	0.028	0.032	0.034	0.037	0.04	0.055	0.055	0.045	0.037	0.038	0.038	0.039	0.032	0.033	0.033	0.027	0.027	0.032	0.034	0.031	0.039	0.044	0.039	0.037	0.046	0.056	0.065	0.064	0.078	0.087	0.086	0.086	0.113	0.113	0.097	0.09	0.087	0.088	0.081	0.069	0.079	0.068	0.065	0.064	0.084	0.099	0.117	0.143	0.162	0.128	0.105	0.109	0.104	0.132	0.11	0.121	0.152	0.163	0.172	0.199	0.172	0.134	0.121	0.108	0.102	0.114	0.126	0.162	0.171	0.178	0.167	0.201	0.186	0.171	0.144	0.149	0.157	0.154	0.153	0.165	0.148	0.162	0.129	0.113	0.095	0.085	0.077	0.076	0.07	0.062	0.052	0.056	0.049	0.039	0.038	0.05	0.049	0.061	0.055	0.045	0.042	0.046	0.045	0.056	0.062	0.049	0.06	0.065	0.074	0.084	0.084	0.083	0.074	0.062	0.048	0.043	0.054	0.057	0.053	0.06	0.046	0.041	0.038	0.039	0.034	0.032	0.028	0.027	0.03	0.032	0.03	0.04	0.037	0.032	0.032	0.036	0.039	0.047	0.042	0.05	0.04	0.04	0.041	0.048	0.055	0.055	0.042	0.053	0.043	0.056	0.056	0.057	0.051	0.043	0.045	0.045	0.051	0.05	0.058	0.059	0.065	0.064	0.066	0.096	0.102	0.135	0.133	0.155	0.143	0.158	0.166	0.162	0.188	0.153	0.189	0.173	0.191	0.159	0.163	0.171	0.15	0.149	0.113	0.107	0.085	0.106	0.091	0.076	0.065	0.056	0.056	0.039	0.046	0.038	0.043	0.051	0.045	0.039	0.039	0.037	0.03	0.034	0.034	0.034	0.044	0.051	0.052	0.058	0.079	0.065	0.071	0.064	0.058	0.064	0.084	0.069	0.089	0.095	0.103	0.103	0.102	0.085	0.075	0.066	0.059	0.047	0.061	0.051	0.057	0.071	0.065	0.052	0.058	0.047	0.041	0.036	0.03	0.03	0.028	0.035	0.036	0.044	0.056	0.045	0.054	0.054	0.053	0.061	0.06	0.06	0.076	0.076	0.068	0.068	0.083	0.109	0.091	0.097	0.078	0.083	0.104	0.104	0.091	0.083	0.078	0.087	0.086	0.073	0.093	0.102	0.109	0.089	0.081	0.078	0.08	0.086	0.078	0.078	0.083	0.082	0.08	0.074	0.073	0.065	0.081	0.073	0.083	0.071	0.067	0.065	0.067	0.061	0.067	0.074	0.061	0.047	0.048	0.055	0.056	0.049	0.059	0.045	0.041	0.033	0.036	0.037	0.042	0.041	0.041	0.043	0.032	0.037	0.038	0.036	0.029	0.029	0.032	0.03	0.027	0.025	0.028	0.027	0.031	0.03	0.031	0.031	0.023	0.022	0.021	0.026	0.035	0.035	0.035	0.036	0.04	0.049	0.05	0.055	0.059	0.065	0.05	0.056	0.05	0.061	0.064	0.072	0.073	0.065	0.064	0.072	0.073	0.066	0.071	0.092	0.09	0.09	0.088	0.088	0.078	0.082	0.087	0.114	0.105	0.1	0.107	0.101	0.107	0.107	0.096	0.097	0.101	0.079	0.078	0.063	0.079	0.08	0.084	0.076	0.061	0.057	0.047	0.049	0.049	0.052	0.046	0.044	0.047	0.04	0.046	0.05	0.055	0.047	0.051	0.058	0.058
>trQ0PBV8Q0PBV8_CAMJE_Ton
mkssvifgfvlslilhtlvlmfflfsfytqeksSgvdfkqgaeftsimmvsefpigelkevSiDqkksnsqdknkkQderISFNSqdknavlkvqkkiekqdenqaqkeianasenskfkneslsaplqsnkdktqtivsgnakeqvksyqallmahltkfkkypqeaimqkqegvvrirvsidesgnvlskelkkscpyaalndealslfkrasplpkppkemlkngdkisfvmpidynikdylgkk
0.045	0.05	0.045	0.055	0.051		0.044	0.041	0.039	0.044	0.049	0.056	0.046	0.034	0.03	0.032	0.033	0.026	0.033	0.029	0.029	0.028	0.032	0.038	0.038	0.049	0.054	0.073	0.08	0.093	0.112	0.118	0.137	0.17	0.182	0.162	0.156	0.175	0.17	0.138	0.112	0.1	0.087	0.085	0.076	0.068	0.075	0.07	0.086	0.08	0.066	0.062	0.066	0.081	0.089	0.072	0.095	0.121	0.145	0.137	0.142	0.169	0.195	0.169	0.188	0.142	0.152	0.142	0.135	0.131	0.127	0.106	0.122	0.107	0.117	0.132	0.175	0.187	0.174	0.173	0.162	0.186	0.215	0.197	0.194	0.183	0.171	0.153	0.124	0.092	0.086	0.071	0.066	0.056	0.049	0.045	0.048	0.056	0.049	0.046	0.036	0.036	0.033	0.031	0.033	0.035	0.044	0.05	0.056	0.065	0.054	0.047	0.043	0.043	0.041	0.045	0.04	0.052	0.054	0.069	0.063	0.057	0.063	0.065	0.058	0.052	0.041	0.05	0.054	0.064	0.048	0.05	0.05	0.062	0.065	0.069	0.059	0.068	0.071	0.075	0.065	0.087	0.083	0.1	0.094	0.09	0.076	0.073	0.072	0.056	0.043	0.042	0.039	0.041	0.04	0.036	0.033	0.044	0.041	0.046	0.045	0.039	0.034	0.037	0.041	0.041	0.044	0.055	0.05	0.055	0.065	0.064	0.078	0.088	0.086	0.073	0.075	0.074	0.096	0.131	0.145	0.166	0.151	0.169	0.133	0.126	0.113	0.095	0.099	0.101	0.105	0.109	0.121	0.121	0.125	0.106	0.108	0.096	0.093	0.101	0.084	0.106	0.1	0.102	0.107	0.136	0.13	0.138	0.139	0.138	0.152	0.14	0.163	0.156	0.138	0.129	0.099	0.09	0.071	0.087	0.112	0.132	0.119	0.111	0.119	0.109	0.136	0.108	0.132	0.104	0.092	0.088	0.098	0.101	0.09	0.097	0.072	0.053	0.053	0.05	0.051	0.042	0.045	0.041	0.049	0.04	0.047	0.042	0.048
>trQ0PBV9Q0PBV9_CAMJE_Bio
miktemahkeeelseinitpfidimlvllivfmavtplitssIkielpkssqqaedklknpiilylntdntlainddklslenlssaldiktkgnkeeiiyfhidksvkyedimqvmqklkengygkialsskkmd
0.025	0.029	0.035	0.039	0.038		0.049	0.054	0.053	0.069	0.072	0.095	0.122	0.101	0.089	0.107	0.091	0.08	0.075	0.074	0.068	0.059	0.049	0.039	0.033	0.03	0.025	0.029	0.029	0.029	0.029	0.03	0.033	0.047	0.071	0.075	0.075	0.079	0.096	0.106	0.116	0.119	0.17	0.185	0.178	0.16	0.137	0.137	0.148	0.115	0.09	0.07	0.091	0.114	0.116	0.106	0.11	0.091	0.094	0.087	0.083	0.082	0.093	0.101	0.097	0.096	0.092	0.107	0.118	0.103	0.084	0.089	0.113	0.113	0.123	0.151	0.127	0.137	0.155	0.143	0.12	0.127	0.104	0.11	0.106	0.096	0.108	0.136	0.132	0.12	0.129	0.114	0.088	0.085	0.066	0.05	0.037	0.039	0.034	0.045	0.052	0.044	0.045	0.039	0.035	0.035	0.03	0.032	0.04	0.039	0.043	0.042	0.043	0.045	0.043	0.055	0.055	0.049	0.06	0.058	0.051	0.051	0.056	0.078	0.087	0.077	0.081	0.064	0.071	0.072	0.079	0.077	0.061	0.048	0.054	0.041	0.047
>trQ0PBW0Q0PBW0_CAMJE_Bio
mlkkcfyfvflllnlnaeANATDTNLSFdSskieteapkielslsslyqnadevvkgviyilvlfsilawavfisklmqfyfmkknldlsiqkikelknlneldqtkdfagvlsleiqdelekseykndhikerielrlqntiskqitasknglsllasigasapfiglfgtvwgimnafigianlgnaslavvapgiaealfatafgliaaipavlfynyltrknlklmhhldelanfvyilfhrsyfndkn
0.02	0.019	0.019	0.019	0.019		0.025	0.025	0.03	0.033	0.039	0.044	0.058	0.07	0.073	0.091	0.126	0.169	0.17	0.219	0.234	0.255	0.299	0.288	0.275	0.212	0.198	0.206	0.196	0.174	0.191	0.157	0.134	0.123	0.1	0.117	0.093	0.102	0.107	0.082	0.068	0.076	0.103	0.109	0.105	0.107	0.111	0.104	0.102	0.131	0.134	0.12	0.096	0.086	0.068	0.058	0.055	0.054	0.058	0.043	0.039	0.039	0.041	0.04	0.04	0.041	0.031	0.034	0.035	0.036	0.034	0.038	0.034	0.033	0.033	0.024	0.026	0.025	0.028	0.025	0.025	0.023	0.028	0.029	0.027	0.029	0.029	0.033	0.033	0.034	0.034	0.042	0.048	0.061	0.066	0.053	0.057	0.056	0.065	0.05	0.059	0.051	0.059	0.078	0.089	0.083	0.105	0.108	0.093	0.087	0.078	0.081	0.087	0.077	0.076	0.066	0.083	0.083	0.085	0.074	0.075	0.075	0.074	0.057	0.054	0.053	0.065	0.053	0.052	0.047	0.056	0.053	0.063	0.065	0.07	0.067	0.083	0.068	0.069	0.067	0.083	0.095	0.106	0.087	0.112	0.13	0.126	0.129	0.129	0.117	0.104	0.096	0.093	0.091	0.103	0.112	0.131	0.134	0.122	0.094	0.117	0.095	0.077	0.088	0.084	0.093	0.105	0.116	0.091	0.087	0.087	0.087	0.072	0.061	0.062	0.058	0.069	0.069	0.07	0.086	0.087	0.081	0.088	0.078	0.069	0.082	0.103	0.092	0.101	0.124	0.124	0.112	0.127	0.127	0.104	0.104	0.093	0.089	0.089	0.073	0.09	0.082	0.069	0.067	0.066	0.051	0.05	0.059	0.059	0.056	0.05	0.049	0.061	0.055	0.046	0.05	0.06	0.047	0.058	0.063	0.055	0.05	0.048	0.039	0.034	0.031	0.034	0.037	0.038	0.034	0.043	0.043	0.04	0.033	0.032	0.025	0.025	0.025	0.03	0.041	0.04	0.041	0.051	0.051	0.046	0.059	0.057	0.048	0.052	0.049	0.054	0.067	0.076	0.089
>trQ0PBW1Q0PBW1_CAMJE_Put
mkklslfcavglcfasfafseelefdsleisgskikndEKPfVTPGATSTREGIGSDtqsidSivrsipgtyTNTDQAQGTVQVNIRGMsgfgrvntmidgvtQtfYGSasddpARFHSQTGTSAFGaVidtnfligvdvTRGTFEGVGGAnalmgsanfktigindivhdgnifgflgrfsYGsNGIGPSYMsavAGktELenngyvgalfgysakriTQNYTVGGGGKiGSSmvdtdgdgiadtniapfdpdfltqkpnsqlfkleyvpnsftntIFsyrryqnelagrkihndnyqldfWhnpnewlnvntliaynqgiqtygSkstfaandaiantkakntattfdISDtlegewhrfnlnirfganillndykntLNTSIQGVNSIPFQPRgkqnlftyyldnslnygiftldtnvnlldwnikghrpacdevnfmcfpkaatdidknglrlnasvmlsaaihelitpfvsFARTNRAPNVQEMFFSNnegngiNSFLKpeqantwqigfnsfkhgllkdddrfgfkavyyhtkikdyiyneqfyledPskdppssqfyMHlnsaddtifkgvelelsydlgfayakamysrqdTSSTISQTSGPLlgsfsaskimelpkdyanvelgfrlndkisfggiakyTGKAKRVNPNTDDWNKDPNNPYYPKPTTQDLPkipiivdlywniewfknltmraevqnlfdknymdalnaynsldnQlqyngagdpiYLFSnsargrtfivsfeyky
0.03	0.035	0.046	0.043	0.049		0.046	0.048	0.056	0.052	0.065	0.068	0.086	0.095	0.086	0.09	0.1	0.093	0.101	0.116	0.108	0.127	0.121	0.151	0.167	0.163	0.159	0.135	0.131	0.13	0.13	0.126	0.117	0.131	0.132	0.126	0.116	0.138	0.162	0.197	0.198	0.189	0.17	0.195	0.208	0.247	0.19	0.199	0.223	0.259	0.254	0.278	0.297	0.258	0.248	0.245	0.21	0.188	0.171	0.173	0.137	0.154	0.151	0.184	0.145	0.141	0.156	0.154	0.154	0.141	0.163	0.165	0.166	0.206	0.21	0.198	0.186	0.237	0.19	0.186	0.208	0.196	0.206	0.217	0.195	0.21	0.217	0.22	0.238	0.222	0.176	0.152	0.143	0.151	0.131	0.163	0.157	0.155	0.171	0.143	0.143	0.172	0.165	0.176	0.18	0.167	0.173	0.202	0.233	0.205	0.163	0.166	0.158	0.166	0.172	0.199	0.246	0.249	0.227	0.267	0.251	0.258	0.221	0.203	0.218	0.229	0.23	0.226	0.178	0.186	0.162	0.126	0.109	0.109	0.119	0.146	0.14	0.126	0.125	0.169	0.176	0.185	0.185	0.201	0.234	0.26	0.219	0.181	0.196	0.211	0.204	0.213	0.176	0.144	0.168	0.15	0.153	0.127	0.128	0.119	0.1	0.09	0.082	0.092	0.128	0.124	0.097	0.088	0.086	0.085	0.085	0.083	0.106	0.086	0.108	0.086	0.095	0.121	0.134	0.162	0.142	0.152	0.159	0.199	0.21	0.169	0.22	0.252	0.237	0.225	0.266	0.219	0.247	0.213	0.176	0.153	0.15	0.195	0.198	0.164	0.153	0.187	0.221	0.175	0.148	0.153	0.136	0.132	0.138	0.113	0.123	0.117	0.128	0.116	0.117	0.102	0.124	0.129	0.134	0.156	0.196	0.239	0.211	0.208	0.207	0.215	0.247	0.192	0.227	0.203	0.197	0.171	0.209	0.195	0.21	0.165	0.149	0.14	0.135	0.167	0.165	0.149	0.148	0.123	0.151	0.16	0.161	0.138	0.129	0.125	0.134	0.111	0.14	0.157	0.169	0.163	0.136	0.144	0.125	0.101	0.105	0.089	0.084	0.095	0.118	0.148	0.131	0.14	0.174	0.167	0.128	0.101	0.11	0.111	0.131	0.152	0.143	0.156	0.2	0.192	0.16	0.142	0.143	0.157	0.126	0.096	0.078	0.105	0.117	0.123	0.123	0.114	0.095	0.105	0.094	0.087	0.08	0.101	0.116	0.125	0.121	0.143	0.155	0.192	0.171	0.179	0.161	0.164	0.138	0.146	0.129	0.156	0.15	0.178	0.138	0.128	0.12	0.106	0.113	0.135	0.109	0.125	0.125	0.108	0.119	0.147	0.168	0.188	0.174	0.15	0.133	0.165	0.172	0.143	0.153	0.118	0.117	0.138	0.126	0.127	0.147	0.133	0.134	0.105	0.116	0.119	0.145	0.143	0.132	0.148	0.172	0.185	0.185	0.181	0.156	0.176	0.149	0.152	0.135	0.132	0.135	0.129	0.122	0.117	0.107	0.099	0.08	0.094	0.092	0.09	0.076	0.103	0.099	0.103	0.102	0.128	0.14	0.147	0.141	0.161	0.158	0.213	0.25	0.228	0.222	0.195	0.214	0.26	0.252	0.259	0.254	0.228	0.239	0.212	0.222	0.237	0.197	0.166	0.126	0.111	0.143	0.13	0.128	0.142	0.118	0.121	0.091	0.09	0.091	0.071	0.078	0.084	0.087	0.1	0.126	0.134	0.122	0.115	0.123	0.154	0.128	0.127	0.125	0.129	0.15	0.154	0.166	0.171	0.16	0.139	0.138	0.138	0.137	0.123	0.129	0.11	0.109	0.107	0.12	0.108	0.127	0.116	0.089	0.09	0.076	0.083	0.097	0.087	0.083	0.083	0.112	0.105	0.127	0.117	0.108	0.101	0.114	0.11	0.111	0.113	0.102	0.112	0.091	0.065	0.073	0.076	0.079	0.07	0.08	0.07	0.075	0.099	0.115	0.116	0.125	0.124	0.155	0.194	0.212	0.239	0.273	0.227	0.196	0.196	0.206	0.209	0.25	0.244	0.248	0.241	0.227	0.182	0.2	0.193	0.161	0.146	0.129	0.143	0.161	0.178	0.204	0.215	0.207	0.2	0.218	0.173	0.171	0.14	0.179	0.175	0.145	0.134	0.125	0.157	0.128	0.121	0.108	0.113	0.104	0.098	0.102	0.091	0.119	0.093	0.085	0.07	0.058	0.057	0.054	0.054	0.053	0.051	0.048	0.049	0.049	0.042	0.035	0.03	0.04	0.041	0.053	0.059	0.055	0.055	0.062	0.07	0.086	0.088	0.087	0.099	0.116	0.118	0.137	0.17	0.2	0.163	0.149	0.122	0.12	0.123	0.15	0.172	0.171	0.166	0.162	0.207	0.182	0.154	0.126	0.13	0.115	0.096	0.088	0.092	0.099	0.114	0.109	0.093	0.075	0.082	0.073	0.072	0.06	0.071	0.069	0.076	0.056	0.052	0.062	0.078	0.086	0.108	0.109	0.134	0.145	0.17	0.129	0.151	0.152	0.175	0.187	0.218	0.227	0.233	0.242	0.244	0.254	0.231	0.247	0.241	0.244	0.207	0.169	0.171	0.153	0.134	0.131	0.1	0.088	0.07	0.075	0.092	0.083	0.074	0.068	0.067	0.06	0.058	0.06	0.082	0.101	0.092	0.086	0.086	0.086	0.095	0.117	0.102	0.097	0.095	0.094	0.115	0.121	0.122	0.115	0.119	0.115	0.119	0.161	0.218	0.237	0.277	0.25	0.217	0.248	0.269	0.271	0.296	0.305	0.302	0.333	0.327	0.311	0.258	0.266	0.219	0.231	0.238	0.25	0.275	0.312	0.327	0.356	0.377	0.337	0.334	0.265	0.211	0.189	0.199	0.197	0.153	0.153	0.14	0.102	0.078	0.07	0.058	0.055	0.055	0.056	0.061	0.045	0.059	0.07	0.071	0.071	0.081	0.109	0.1	0.08	0.096	0.087	0.093	0.091	0.084	0.074	0.079	0.065	0.089	0.082	0.075	0.087	0.093	0.083	0.08	0.102	0.111	0.1	0.115	0.092	0.115	0.155	0.153	0.169	0.188	0.18	0.155	0.156	0.13	0.112	0.135	0.148	0.144	0.148	0.176	0.2	0.242	0.237	0.197	0.17	0.153	0.155	0.119	0.123	0.12	0.114	0.114	0.098	0.086	0.075	0.073	0.064	0.052	0.042	0.033
>trQ0PBW2Q0PBW2_CAMJE_Put
mkfytilsilfisfmlsacavlqkssplqenkdfyildthtqkkisfedmilellkadvillgekhdevkhkisqvmifnalegnlssqninfdvalemlasteqnhldkafknkktikaneltnalnwdkvwkwkdyeqfvnvvfyskskilganlsrseItsiyngaqplkGYvsttnevkkqlfdiislshklnpeenkelldklveiqqfkdrrmadvlvhhvnkvlllagsyhtskkigiplhiqdfksskkivvvnlsygeidlkdsdyvliykgee
0.02	0.019	0.019	0.017	0.022		0.022	0.019	0.019	0.023	0.028	0.035	0.039	0.046	0.043	0.053	0.052	0.052	0.067	0.083	0.084	0.101	0.093	0.121	0.142	0.176	0.15	0.135	0.107	0.095	0.093	0.108	0.096	0.116	0.108	0.088	0.073	0.069	0.077	0.071	0.061	0.068	0.049	0.044	0.041	0.047	0.046	0.04	0.03	0.033	0.031	0.031	0.03	0.031	0.033	0.034	0.037	0.034	0.031	0.039	0.045	0.05	0.044	0.043	0.042	0.043	0.05	0.05	0.05	0.047	0.044	0.043	0.043	0.044	0.046	0.05	0.056	0.064	0.058	0.073	0.089	0.102	0.129	0.094	0.104	0.096	0.122	0.148	0.167	0.14	0.14	0.128	0.12	0.107	0.103	0.117	0.105	0.097	0.11	0.088	0.098	0.088	0.091	0.1	0.094	0.086	0.109	0.1	0.107	0.121	0.097	0.074	0.065	0.076	0.076	0.062	0.077	0.099	0.101	0.109	0.119	0.131	0.145	0.11	0.119	0.138	0.113	0.139	0.137	0.133	0.105	0.106	0.109	0.091	0.081	0.088	0.097	0.087	0.069	0.059	0.072	0.062	0.067	0.067	0.056	0.059	0.065	0.073	0.085	0.082	0.108	0.12	0.123	0.119	0.1	0.122	0.15	0.117	0.117	0.118	0.146	0.17	0.189	0.18	0.154	0.119	0.145	0.119	0.112	0.114	0.123	0.155	0.167	0.158	0.194	0.196	0.161	0.151	0.137	0.12	0.11	0.103	0.097	0.092	0.094	0.101	0.079	0.065	0.055	0.055	0.062	0.057	0.062	0.08	0.068	0.072	0.073	0.066	0.079	0.086	0.073	0.081	0.072	0.068	0.081	0.094	0.08	0.065	0.069	0.078	0.074	0.068	0.069	0.077	0.086	0.076	0.08	0.072	0.06	0.057	0.073	0.064	0.064	0.064	0.067	0.059	0.055	0.058	0.076	0.067	0.059	0.062	0.075	0.065	0.064	0.063	0.076	0.063	0.083	0.075	0.075	0.069	0.077	0.077	0.063	0.051	0.064	0.078	0.064	0.052	0.049	0.057	0.069	0.06	0.075	0.057	0.067	0.064	0.084	0.082	0.071	0.08	0.082	0.066	0.061	0.076	0.088	0.092	0.094	0.085	0.071	0.057	0.054	0.057	0.063	0.054	0.052	0.057	0.052	0.053	0.059	0.055	0.043	0.038
>trQ0PBW3Q0PBW3_CAMJE_Put
msmkkiilfllcvgfafacsehshtdfkdlnkteynsqlkdki
0.011	0.012	0.012	0.016	0.019		0.024	0.023	0.026	0.025	0.031	0.03	0.041	0.045	0.047	0.065	0.069	0.083	0.099	0.106	0.11	0.113	0.114	0.125	0.123	0.131	0.139	0.121	0.124	0.119	0.12	0.118	0.092	0.101	0.079	0.064	0.068	0.076	0.073	0.078	0.061	0.071	0.06	0.06
>trQ0PBW4Q0PBW4_CAMJE_Put
mkkiffmfltavsflgaselniysarhynadfeiikkfeektgikvnhtqakaselikrlSLegsnspadifitadisnlteaknlgllspvsskyleefipahlrdkdkewfaitkrariiaynkntnidiskmknyedlakaefkgeivmrsatapysktllasiiandgnkeakAwakgvlenlATNPKGGDRDQARQVFAGEakfavmntyyigllknsknPkDVEvgNslgIIFPnqdnrgTHinisgiamtkssknqdaakkfmefmlspeiqkiltdsnyefpirndvelsqtvkdfgtfkedqipvskiaenikeavkiydevgfr
0.009	0.012	0.015	0.018	0.023		0.022	0.022	0.028	0.03	0.041	0.047	0.051	0.067	0.064	0.063	0.085	0.094	0.114	0.095	0.085	0.094	0.086	0.097	0.097	0.085	0.076	0.059	0.054	0.054	0.044	0.054	0.06	0.049	0.052	0.058	0.057	0.057	0.052	0.057	0.051	0.06	0.061	0.07	0.07	0.076	0.092	0.095	0.09	0.082	0.083	0.081	0.066	0.091	0.1	0.101	0.105	0.13	0.141	0.154	0.169	0.191	0.195	0.155	0.142	0.131	0.15	0.157	0.136	0.124	0.127	0.159	0.151	0.148	0.133	0.118	0.098	0.099	0.09	0.099	0.106	0.107	0.132	0.13	0.13	0.139	0.176	0.143	0.114	0.113	0.101	0.103	0.103	0.099	0.098	0.107	0.086	0.086	0.101	0.092	0.075	0.075	0.06	0.052	0.061	0.061	0.067	0.059	0.064	0.058	0.073	0.066	0.071	0.067	0.064	0.059	0.052	0.066	0.061	0.079	0.088	0.096	0.089	0.09	0.09	0.095	0.099	0.078	0.07	0.073	0.074	0.078	0.078	0.079	0.071	0.07	0.062	0.056	0.045	0.046	0.051	0.058	0.044	0.05	0.049	0.059	0.057	0.063	0.073	0.072	0.091	0.083	0.103	0.091	0.101	0.104	0.108	0.098	0.112	0.113	0.095	0.116	0.121	0.112	0.125	0.131	0.115	0.1	0.109	0.085	0.096	0.098	0.116	0.119	0.137	0.132	0.144	0.165	0.181	0.153	0.152	0.144	0.141	0.17	0.152	0.158	0.177	0.177	0.182	0.185	0.207	0.187	0.195	0.216	0.229	0.193	0.222	0.267	0.277	0.267	0.239	0.267	0.261	0.25	0.204	0.205	0.202	0.167	0.136	0.1	0.102	0.085	0.077	0.065	0.069	0.084	0.076	0.096	0.114	0.098	0.094	0.109	0.092	0.094	0.126	0.164	0.211	0.177	0.209	0.194	0.184	0.15	0.151	0.183	0.163	0.146	0.18	0.189	0.201	0.22	0.196	0.155	0.166	0.137	0.168	0.173	0.176	0.203	0.186	0.179	0.143	0.157	0.166	0.133	0.132	0.123	0.119	0.133	0.154	0.118	0.117	0.092	0.064	0.072	0.065	0.064	0.053	0.068	0.071	0.062	0.063	0.058	0.052	0.043	0.038	0.039	0.044	0.054	0.064	0.07	0.07	0.072	0.097	0.091	0.091	0.092	0.095	0.108	0.101	0.103	0.13	0.141	0.145	0.145	0.12	0.109	0.109	0.124	0.145	0.121	0.125	0.114	0.103	0.104	0.088	0.097	0.104	0.105	0.092	0.075	0.074	0.079	0.088	0.084	0.072	0.066	0.076	0.086	0.077	0.066	0.058	0.067	0.058	0.059	0.058	0.058	0.077	0.072	0.067	0.055	0.063	0.072	0.072	0.069	0.064
>trQ0PBW5Q0PBW5_CAMJE_Put
myktlkyyklgaillalflalpifgifaelfyilfqnfntsdltqfssikenlshffdylflkfikdtfiismgvlclslilgvssaylianydfyfckilekllilplaipayilafvyvgimdfqgffhenfgfridffnhygvifvlaislypyiylfaktafkseakeayevakimkysefriftrvallsarpaifsgallvlmetlsdygasaylgvdtfsagifklwydlndsysssvlsgilmlfvflimyvdyyyknkhhysfnqnlalfikkrklnpikqilsciycfmiafvgfilpfiwlvywglkdhklfesqfyiisfqtiilalitalittflayflmfssrivknhffnlfilkisslgysipaaalgisiivlfvfldkffhmsllgnsllvlvfayiirflasaiysleggynkihlnideaslnlrtsyfilffkihtplmkhflflafiivfidtikelplsrilapfgfetlsvkafwfasderiydaalpslfivflslmvvvwmdkitrkddvrN
0.015	0.015	0.021	0.024	0.021		0.021	0.021	0.023	0.023	0.025	0.026	0.029	0.025	0.03	0.029	0.029	0.037	0.036	0.035	0.032	0.031	0.033	0.033	0.032	0.027	0.027	0.027	0.03	0.034	0.034	0.034	0.044	0.053	0.048	0.052	0.062	0.063	0.059	0.071	0.086	0.082	0.085	0.091	0.112	0.101	0.099	0.098	0.079	0.067	0.062	0.054	0.054	0.045	0.041	0.04	0.032	0.025	0.026	0.029	0.033	0.026	0.024	0.018	0.023	0.021	0.026	0.026	0.026	0.031	0.031	0.038	0.039	0.037	0.039	0.05	0.05	0.052	0.063	0.074	0.078	0.064	0.067	0.06	0.066	0.065	0.062	0.061	0.05	0.049	0.062	0.06	0.045	0.04	0.036	0.028	0.026	0.026	0.025	0.026	0.029	0.024	0.027	0.022	0.027	0.031	0.031	0.024	0.025	0.03	0.029	0.031	0.031	0.035	0.043	0.043	0.038	0.035	0.035	0.035	0.047	0.038	0.034	0.034	0.039	0.049	0.044	0.055	0.048	0.058	0.049	0.044	0.047	0.052	0.058	0.057	0.05	0.05	0.057	0.053	0.054	0.056	0.045	0.05	0.038	0.046	0.039	0.041	0.045	0.045	0.042	0.033	0.034	0.034	0.03	0.026	0.033	0.037	0.033	0.032	0.035	0.041	0.037	0.036	0.04	0.036	0.036	0.041	0.047	0.052	0.051	0.043	0.04	0.033	0.029	0.035	0.039	0.032	0.035	0.03	0.031	0.034	0.036	0.041	0.042	0.037	0.034	0.042	0.05	0.066	0.082	0.092	0.072	0.067	0.081	0.084	0.099	0.099	0.085	0.08	0.072	0.059	0.063	0.074	0.061	0.067	0.063	0.051	0.057	0.067	0.082	0.075	0.059	0.054	0.067	0.074	0.074	0.087	0.096	0.108	0.101	0.123	0.096	0.086	0.085	0.07	0.072	0.058	0.059	0.06	0.074	0.067	0.073	0.064	0.066	0.08	0.08	0.081	0.066	0.085	0.105	0.101	0.101	0.08	0.082	0.073	0.081	0.065	0.059	0.045	0.041	0.033	0.031	0.028	0.024	0.024	0.019	0.015	0.02	0.02	0.022	0.021	0.021	0.023	0.023	0.029	0.034	0.048	0.049	0.049	0.044	0.044	0.042	0.042	0.042	0.04	0.04	0.04	0.051	0.063	0.049	0.048	0.043	0.036	0.029	0.035	0.037	0.035	0.034	0.043	0.044	0.04	0.031	0.036	0.035	0.032	0.032	0.034	0.033	0.029	0.039	0.038	0.029	0.028	0.031	0.035	0.029	0.034	0.047	0.05	0.044	0.05	0.044	0.034	0.035	0.037	0.039	0.039	0.044	0.047	0.04	0.037	0.031	0.039	0.033	0.03	0.036	0.034	0.029	0.029	0.033	0.033	0.031	0.034	0.031	0.028	0.026	0.032	0.04	0.043	0.035	0.039	0.034	0.029	0.031	0.03	0.029	0.032	0.039	0.05	0.039	0.04	0.039	0.052	0.043	0.036	0.036	0.045	0.041	0.041	0.039	0.039	0.042	0.04	0.04	0.04	0.033	0.044	0.039	0.048	0.036	0.045	0.05	0.056	0.05	0.05	0.062	0.062	0.074	0.072	0.072	0.066	0.055	0.054	0.049	0.05	0.041	0.049	0.039	0.035	0.031	0.028	0.025	0.025	0.026	0.022	0.029	0.038	0.042	0.042	0.042	0.042	0.042	0.047	0.042	0.048	0.047	0.045	0.042	0.056	0.046	0.046	0.05	0.05	0.044	0.034	0.033	0.04	0.036	0.039	0.043	0.053	0.048	0.06	0.063	0.063	0.052	0.053	0.066	0.057	0.052	0.051	0.06	0.073	0.061	0.075	0.07	0.068	0.065	0.08	0.063	0.065	0.065	0.066	0.065	0.052	0.053	0.044	0.04	0.043	0.044	0.044	0.031	0.03	0.025	0.021	0.017	0.017	0.018	0.021	0.021	0.019	0.018	0.021	0.022	0.021	0.02	0.019	0.018	0.02	0.022	0.022	0.027	0.027	0.034	0.04	0.034	0.034	0.041	0.053	0.047	0.059	0.062	0.06	0.06	0.064	0.079	0.083	0.08	0.072	0.072	0.068	0.057	0.067	0.081	0.082	0.072	0.085	0.065	0.064	0.067	0.062	0.069	0.057	0.062	0.077	0.07	0.07	0.058	0.065	0.058	0.048	0.052	0.049	0.037	0.044	0.05	0.051	0.052	0.043	0.048	0.038	0.03	0.035	0.043	0.045	0.046	0.054	0.067	0.081	0.12	0.146	0.144	0.141	0.138	0.131	0.172	0.17	0.21
>trQ0PBW6Q0PBW6_CAMJE_Put
mmleiknlsknfgkiqaleninlhvkegeflsilggsgsgkstllriiakleqassydlfsckgevalmfqnyalfphlnveknilfalydkkdknqilnhllktfeiedlrykkideisggqaqrvAFaramargcklllldepfsnldqnlkqdlrrelkkmienqgitaimvthdiedaycmsdqiaflekgkilahanpkelyfkpdfksaqilpdlniieekldledeffawiasknyifgyaelkignrfeakilqkeflgafcrlkllykniiffilvsssydleekisfdiinf
0.026	0.024	0.033	0.031	0.04		0.037	0.032	0.037	0.041	0.047	0.056	0.069	0.06	0.08	0.083	0.066	0.074	0.06	0.066	0.065	0.072	0.058	0.06	0.082	0.069	0.062	0.076	0.087	0.085	0.112	0.109	0.134	0.132	0.141	0.168	0.158	0.136	0.148	0.141	0.132	0.118	0.123	0.124	0.109	0.099	0.091	0.09	0.09	0.072	0.082	0.068	0.058	0.068	0.072	0.057	0.07	0.078	0.08	0.09	0.09	0.076	0.068	0.069	0.071	0.059	0.067	0.06	0.06	0.073	0.06	0.051	0.065	0.059	0.059	0.051	0.058	0.054	0.064	0.067	0.066	0.053	0.054	0.055	0.053	0.052	0.047	0.046	0.056	0.05	0.042	0.039	0.05	0.042	0.046	0.046	0.044	0.048	0.047	0.051	0.043	0.048	0.055	0.049	0.058	0.046	0.042	0.045	0.042	0.039	0.042	0.039	0.048	0.061	0.063	0.07	0.072	0.083	0.088	0.089	0.096	0.082	0.094	0.117	0.133	0.131	0.128	0.143	0.186	0.182	0.149	0.123	0.111	0.097	0.083	0.077	0.067	0.074	0.074	0.081	0.086	0.08	0.1	0.107	0.123	0.112	0.094	0.107	0.116	0.123	0.15	0.17	0.165	0.154	0.123	0.117	0.084	0.063	0.066	0.073	0.074	0.073	0.067	0.082	0.082	0.072	0.063	0.056	0.055	0.046	0.048	0.047	0.054	0.069	0.082	0.075	0.071	0.056	0.054	0.062	0.058	0.049	0.058	0.064	0.057	0.049	0.047	0.052	0.054	0.047	0.042	0.042	0.042	0.04	0.055	0.058	0.051	0.049	0.052	0.047	0.046	0.046	0.053	0.06	0.048	0.049	0.063	0.069	0.07	0.067	0.061	0.06	0.053	0.055	0.063	0.058	0.056	0.061	0.065	0.052	0.046	0.051	0.053	0.047	0.048	0.046	0.049	0.049	0.044	0.044	0.04	0.035	0.043	0.044	0.051	0.047	0.045	0.045	0.049	0.048	0.049	0.047	0.044	0.043	0.041	0.046	0.05	0.063	0.057	0.05	0.057	0.045	0.042	0.045	0.051	0.04	0.044	0.04	0.037	0.046	0.052	0.055	0.052	0.05	0.042	0.041	0.038	0.035	0.035	0.036	0.045	0.038	0.036	0.033	0.033	0.031	0.025	0.025	0.031	0.032	0.033	0.032	0.037	0.037	0.04	0.044	0.044	0.033	0.043	0.046	0.052	0.049	0.049	0.06	0.053	0.046	0.04	0.033	0.036	0.032	0.034	0.032	0.03
>trQ0PBW7Q0PBW7_CAMJE_Put
mknlliigaggvsrvATVkcamnsdtfskitlasrtkskcdeiaafikerlgvqietaqidaddsnavvelikkteaqillnvalpyqdlslmdacikagidyidtanyehpdlakfeykeqwarndefkqagilgllgSGfDPgvtnvfcayaqqnlfdeisyidildcnagdhgYafatnfnpeinlrevsakgrywengkwietqpmeikmewdypevgvkdsyllyheeleslvknikglkrirffmtfgqsylthmkclenvgmlgikpvihqgkeiipieflktllpdpaslgpRTKgyTNigcvirgkkdgkdkqvyiynvcnheecyketgaqAvsyTTgvpamigtkliakgiwqgkgvfnmeefdakpfmeelnsqglpwkiiemtpslge
0.03	0.041	0.053	0.057	0.068		0.076	0.081	0.083	0.096	0.13	0.131	0.128	0.14	0.125	0.163	0.203	0.186	0.199	0.167	0.164	0.144	0.112	0.117	0.106	0.105	0.107	0.114	0.14	0.122	0.131	0.139	0.133	0.123	0.12	0.096	0.106	0.097	0.099	0.098	0.076	0.078	0.079	0.063	0.065	0.061	0.07	0.056	0.063	0.066	0.068	0.074	0.075	0.076	0.076	0.085	0.101	0.125	0.144	0.134	0.145	0.13	0.127	0.115	0.119	0.111	0.096	0.104	0.1	0.12	0.122	0.107	0.097	0.087	0.087	0.071	0.063	0.053	0.057	0.052	0.055	0.065	0.065	0.081	0.069	0.058	0.059	0.058	0.072	0.067	0.065	0.058	0.063	0.055	0.064	0.053	0.051	0.052	0.054	0.06	0.062	0.061	0.074	0.067	0.075	0.072	0.078	0.096	0.09	0.075	0.086	0.076	0.077	0.088	0.087	0.08	0.08	0.076	0.095	0.103	0.113	0.094	0.081	0.092	0.092	0.113	0.102	0.094	0.115	0.11	0.098	0.105	0.112	0.128	0.112	0.104	0.116	0.132	0.147	0.171	0.188	0.191	0.157	0.184	0.195	0.153	0.158	0.172	0.159	0.164	0.137	0.138	0.139	0.123	0.095	0.1	0.085	0.065	0.064	0.059	0.051	0.051	0.061	0.068	0.068	0.075	0.067	0.067	0.084	0.074	0.077	0.085	0.081	0.101	0.135	0.123	0.159	0.187	0.177	0.143	0.141	0.124	0.12	0.117	0.135	0.132	0.145	0.127	0.155	0.165	0.144	0.134	0.151	0.151	0.152	0.139	0.162	0.12	0.124	0.127	0.132	0.142	0.109	0.106	0.102	0.081	0.061	0.067	0.068	0.069	0.057	0.06	0.07	0.07	0.094	0.1	0.084	0.084	0.084	0.089	0.081	0.086	0.087	0.094	0.086	0.07	0.058	0.063	0.063	0.059	0.06	0.048	0.053	0.051	0.044	0.045	0.046	0.044	0.051	0.049	0.059	0.054	0.05	0.044	0.048	0.039	0.049	0.049	0.061	0.048	0.05	0.061	0.048	0.044	0.044	0.044	0.049	0.044	0.055	0.062	0.087	0.071	0.075	0.075	0.063	0.05	0.062	0.071	0.055	0.054	0.067	0.084	0.071	0.076	0.066	0.049	0.054	0.041	0.049	0.049	0.04	0.042	0.052	0.043	0.039	0.053	0.06	0.065	0.061	0.073	0.069	0.089	0.114	0.111	0.134	0.125	0.152	0.147	0.173	0.179	0.167	0.204	0.202	0.204	0.16	0.174	0.184	0.195	0.162	0.156	0.171	0.149	0.17	0.136	0.153	0.145	0.116	0.114	0.086	0.084	0.076	0.088	0.092	0.074	0.081	0.09	0.096	0.074	0.074	0.074	0.09	0.102	0.107	0.125	0.146	0.164	0.161	0.145	0.148	0.141	0.17	0.172	0.186	0.169	0.161	0.16	0.181	0.183	0.145	0.126	0.105	0.106	0.093	0.095	0.087	0.078	0.073	0.072	0.062	0.063	0.064	0.07	0.094	0.072	0.066	0.074	0.081	0.1	0.103	0.103	0.101	0.107	0.085	0.081	0.069	0.068	0.067	0.069	0.076	0.075	0.083	0.09	0.097	0.097	0.082	0.07	0.078	0.058	0.068	0.092	0.104	0.097	0.118	0.099	0.089	0.087	0.075	0.082	0.067	0.061	0.069	0.089
>trQ0PBW8Q0PBW8_CAMJE_Unc
mlewiltlsqhstqkgakmdnslsaytqkydkegyglqypdghvirfyerilkyklsktsgklldfgcgngvhskyfknitgggiepygidivpslkkvwekdpcldsknfhiispnssfkklfntkmdfifanqslyyltkqafkeavqefyelcnegaiifatmmsdkgysmyergelmdnslrevKGCPSGRLSGssyirftkdieelkedfkpfkplfwgdyelinlynfegsvehfiyigqk
0.049	0.057	0.054	0.067	0.081		0.085	0.078	0.095	0.107	0.118	0.107	0.112	0.121	0.154	0.152	0.15	0.155	0.125	0.129	0.147	0.119	0.1	0.099	0.1	0.09	0.102	0.102	0.14	0.126	0.112	0.087	0.101	0.092	0.101	0.105	0.102	0.089	0.109	0.107	0.09	0.094	0.1	0.074	0.072	0.057	0.055	0.047	0.047	0.046	0.04	0.038	0.047	0.052	0.054	0.047	0.048	0.056	0.052	0.053	0.067	0.082	0.103	0.127	0.142	0.139	0.135	0.136	0.117	0.1	0.08	0.102	0.098	0.114	0.126	0.152	0.152	0.125	0.109	0.107	0.086	0.093	0.088	0.08	0.078	0.09	0.109	0.134	0.109	0.112	0.093	0.085	0.079	0.069	0.071	0.073	0.073	0.086	0.07	0.086	0.095	0.098	0.108	0.093	0.075	0.071	0.069	0.086	0.094	0.101	0.113	0.139	0.128	0.108	0.093	0.095	0.084	0.083	0.101	0.08	0.067	0.075	0.081	0.081	0.067	0.06	0.057	0.049	0.048	0.048	0.049	0.049	0.049	0.058	0.042	0.039	0.044	0.049	0.042	0.046	0.054	0.062	0.064	0.055	0.049	0.04	0.043	0.043	0.052	0.064	0.058	0.073	0.073	0.062	0.058	0.059	0.061	0.065	0.053	0.045	0.053	0.059	0.059	0.067	0.067	0.073	0.057	0.055	0.051	0.056	0.076	0.088	0.087	0.07	0.064	0.089	0.12	0.101	0.106	0.111	0.095	0.09	0.09	0.115	0.141	0.165	0.177	0.176	0.166	0.198	0.262	0.279	0.275	0.233	0.219	0.21	0.192	0.195	0.185	0.17	0.139	0.119	0.108	0.093	0.08	0.085	0.079	0.065	0.05	0.051	0.052	0.051	0.05	0.051	0.042	0.049	0.054	0.063	0.055	0.054	0.054	0.052	0.06	0.054	0.052	0.064	0.051	0.055	0.069	0.069	0.077	0.083	0.073	0.059	0.05	0.052	0.045	0.059	0.071	0.056	0.059	0.064	0.053	0.058	0.057	0.045	0.035	0.029
>spQ0PBW9SODF_CAMJE_Super
mfelrklpydtnafgdflsaetfsyhhgkhhntyvtnlnnlikdtefagkdlvsiiktsnggvfNNaaqvynhdfyfdcikpSTGCGCGGSCQSidanlqaalekefgslenfkaefikgatgvfgsgwfwlvyntknQKLEFVGTSNaATPITedkvpllvvdvwehayyvdhrnarpaylekfyahinwefvakayewalkegmgsvsfyanelhpvk
0.038	0.043	0.053	0.066	0.069		0.063	0.074	0.076	0.07	0.077	0.092	0.099	0.11	0.113	0.114	0.134	0.109	0.109	0.096	0.102	0.085	0.077	0.075	0.074	0.078	0.078	0.089	0.087	0.098	0.093	0.097	0.118	0.095	0.092	0.093	0.108	0.107	0.116	0.118	0.133	0.132	0.11	0.122	0.106	0.097	0.093	0.085	0.062	0.047	0.056	0.073	0.092	0.1	0.102	0.107	0.106	0.12	0.124	0.139	0.14	0.158	0.162	0.135	0.175	0.184	0.207	0.172	0.139	0.113	0.103	0.097	0.077	0.072	0.071	0.069	0.071	0.079	0.083	0.095	0.117	0.12	0.156	0.182	0.212	0.238	0.278	0.242	0.231	0.261	0.309	0.264	0.245	0.226	0.198	0.167	0.147	0.124	0.109	0.09	0.09	0.094	0.085	0.075	0.098	0.087	0.078	0.07	0.075	0.066	0.054	0.049	0.061	0.063	0.077	0.089	0.101	0.082	0.084	0.1	0.113	0.102	0.099	0.114	0.103	0.106	0.104	0.132	0.158	0.129	0.144	0.136	0.11	0.108	0.122	0.11	0.116	0.138	0.159	0.196	0.218	0.234	0.224	0.253	0.242	0.195	0.223	0.19	0.181	0.174	0.192	0.221	0.232	0.217	0.192	0.173	0.153	0.125	0.123	0.12	0.101	0.091	0.095	0.078	0.079	0.075	0.071	0.07	0.07	0.078	0.092	0.1	0.099	0.087	0.078	0.073	0.067	0.067	0.06	0.068	0.068	0.058	0.063	0.073	0.066	0.053	0.053	0.049	0.039	0.039	0.039	0.041	0.044	0.049	0.05	0.049	0.048	0.061	0.059	0.059	0.062	0.066	0.082	0.075	0.068	0.082	0.094	0.103	0.096	0.083	0.09	0.099	0.097	0.099	0.086	0.107	0.093	0.079	0.075	0.062	0.071
>trQ0PBX0Q0PBX0_CAMJE_Put
mkkvvlisallgafaanvfaantpsdvnqthtkakadkkheakthkktkeqtpaq
0.012	0.012	0.011	0.015	0.016		0.016	0.017	0.019	0.024	0.034	0.037	0.046	0.049	0.06	0.076	0.104	0.109	0.115	0.13	0.158	0.147	0.164	0.163	0.172	0.146	0.125	0.105	0.108	0.102	0.085	0.064	0.049	0.039	0.033	0.027	0.027	0.018	0.014	0.012	0.014	0.012	0.013	0.013	0.016	0.017	0.017	0.02	0.022	0.024	0.024	0.023	0.027	0.023	0.027	0.034
>trQ0PBX3Q0PBX3_CAMJE_Put
mntfwikfkdilelvvfkhsifalpflfssmivasklandtawfgfkalilgiicavsarnfamatnrlmdedidkdNPRCANRPNVSGKIgrksvwifiiinalifiscsyfintlafylsfpvllvlaiysafkrfsslahlvlgfclglapiagsviimgeihiysvilclgvtfwtagfdllyslqdmeydkkiglhsipakfgskatlfissfchilavlfwllfvwevwgvalgkialigviisgiilalehkivhknfahidrafftlngylsiiffifiwidllwn
0.029	0.034	0.028	0.027	0.029		0.028	0.031	0.034	0.032	0.035	0.028	0.028	0.027	0.023	0.027	0.028	0.035	0.036	0.032	0.034	0.041	0.047	0.042	0.035	0.035	0.039	0.048	0.048	0.039	0.046	0.058	0.059	0.069	0.062	0.072	0.071	0.088	0.072	0.058	0.071	0.076	0.064	0.058	0.059	0.057	0.053	0.057	0.05	0.05	0.052	0.052	0.054	0.067	0.055	0.061	0.056	0.058	0.071	0.098	0.128	0.114	0.113	0.134	0.123	0.133	0.124	0.129	0.12	0.116	0.116	0.138	0.143	0.177	0.171	0.171	0.157	0.159	0.189	0.23	0.256	0.301	0.293	0.311	0.342	0.399	0.37	0.367	0.347	0.335	0.273	0.237	0.173	0.126	0.08	0.068	0.059	0.047	0.035	0.036	0.036	0.035	0.034	0.043	0.034	0.03	0.025	0.033	0.039	0.042	0.05	0.053	0.042	0.038	0.046	0.049	0.06	0.072	0.059	0.051	0.047	0.048	0.053	0.053	0.042	0.043	0.048	0.043	0.042	0.051	0.05	0.05	0.061	0.05	0.05	0.049	0.049	0.049	0.049	0.055	0.058	0.069	0.057	0.064	0.065	0.073	0.075	0.071	0.065	0.066	0.079	0.081	0.077	0.072	0.057	0.071	0.061	0.058	0.049	0.045	0.036	0.044	0.044	0.034	0.036	0.039	0.031	0.032	0.032	0.04	0.043	0.055	0.052	0.054	0.071	0.071	0.085	0.087	0.072	0.063	0.082	0.082	0.078	0.087	0.063	0.061	0.05	0.057	0.048	0.04	0.034	0.034	0.035	0.031	0.037	0.035	0.043	0.039	0.038	0.034	0.038	0.051	0.046	0.052	0.055	0.057	0.058	0.058	0.057	0.068	0.068	0.065	0.069	0.053	0.048	0.054	0.061	0.049	0.04	0.047	0.043	0.036	0.036	0.041	0.05	0.044	0.04	0.047	0.049	0.056	0.066	0.066	0.074	0.064	0.06	0.067	0.058	0.055	0.067	0.076	0.063	0.052	0.059	0.065	0.053	0.04	0.036	0.036	0.036	0.031	0.031	0.033	0.028	0.031	0.033	0.026	0.028	0.03	0.036	0.029	0.022	0.026	0.033	0.037	0.033	0.033	0.036	0.037	0.047	0.062	0.055	0.056	0.069	0.052	0.049	0.044	0.044	0.044	0.039	0.031	0.032	0.03	0.034	0.029	0.029	0.026	0.026	0.028	0.028	0.023	0.026	0.03	0.032	0.034	0.042
>trQ0PBX4Q0PBX4_CAMJE_Unc
melalfkagfeahlecceiennrflgeylklgaisqilkwkklalridfdegekiifdlllslkedilrlensldknkeliplkqkgvieslnfeylnfldtileedkeyylrfdlnnqkiaifikaqsqtlakiikikpedkmafdafvveiqrnmirnkKGqe
0.034	0.032	0.034	0.038	0.035		0.033	0.035	0.04	0.046	0.055	0.048	0.051	0.057	0.071	0.084	0.085	0.077	0.077	0.084	0.077	0.07	0.069	0.069	0.08	0.075	0.06	0.068	0.08	0.07	0.056	0.044	0.042	0.041	0.039	0.032	0.033	0.033	0.04	0.038	0.042	0.034	0.034	0.039	0.04	0.039	0.04	0.037	0.036	0.031	0.036	0.037	0.037	0.033	0.04	0.034	0.035	0.034	0.038	0.032	0.032	0.031	0.029	0.034	0.046	0.061	0.066	0.069	0.069	0.085	0.082	0.074	0.074	0.071	0.079	0.07	0.071	0.078	0.064	0.078	0.084	0.066	0.06	0.073	0.065	0.083	0.067	0.074	0.066	0.064	0.08	0.059	0.059	0.065	0.066	0.062	0.049	0.047	0.054	0.057	0.046	0.05	0.04	0.041	0.038	0.046	0.046	0.041	0.042	0.052	0.057	0.054	0.056	0.052	0.054	0.047	0.041	0.04	0.036	0.04	0.044	0.053	0.05	0.059	0.054	0.06	0.049	0.038	0.035	0.036	0.036	0.032	0.042	0.045	0.054	0.054	0.043	0.043	0.035	0.034	0.032	0.032	0.034	0.039	0.045	0.044	0.05	0.065	0.083	0.065	0.057	0.06	0.082	0.098	0.1	0.132	0.154	0.161	0.176	0.173	0.166	0.166	0.194	0.184	0.158	0.118
>trQ0PBX5Q0PBX5_CAMJE_Put
msddvlylvfiivlliamlaymnikerennakiaklqnvieditkelhyfrkelgvkddseededyktsllkeeimieldkqisskitpvlrtlktmehiiedfqneqqnrllnleqkaqsmakltpnydteeqkienlfkegksieqiakdlrigtgnvelvlkfkklik
0.047	0.042	0.035	0.03	0.033		0.032	0.031	0.027	0.03	0.03	0.025	0.025	0.022	0.018	0.023	0.023	0.023	0.024	0.033	0.04	0.054	0.064	0.075	0.076	0.078	0.079	0.09	0.089	0.088	0.104	0.123	0.09	0.101	0.112	0.101	0.102	0.095	0.083	0.067	0.059	0.059	0.062	0.069	0.067	0.073	0.072	0.075	0.077	0.08	0.085	0.083	0.101	0.091	0.096	0.095	0.096	0.101	0.092	0.085	0.085	0.105	0.1	0.1	0.085	0.087	0.101	0.089	0.079	0.063	0.063	0.058	0.058	0.052	0.049	0.046	0.054	0.054	0.04	0.035	0.041	0.051	0.053	0.049	0.063	0.082	0.088	0.08	0.094	0.074	0.086	0.08	0.081	0.062	0.054	0.062	0.065	0.063	0.065	0.062	0.069	0.065	0.063	0.074	0.079	0.068	0.09	0.088	0.102	0.124	0.128	0.129	0.128	0.144	0.116	0.106	0.102	0.09	0.097	0.095	0.098	0.097	0.108	0.1	0.107	0.107	0.107	0.108	0.091	0.087	0.091	0.105	0.095	0.092	0.101	0.102	0.083	0.084	0.084	0.081	0.076	0.068	0.068	0.058	0.066	0.069	0.072	0.058	0.074	0.086	0.107	0.128	0.119	0.132	0.113	0.137	0.126	0.108	0.113	0.095	0.086	0.072	0.067	0.054	0.061	0.051	0.042	0.033	0.025	0.021	0.019	0.019
>spQ0PBX7QUEE_CAMJE_7carb
mqlvesflsiqgegkyngklaifmrfagcnfnclgfnvkiskndktligcdtiravftkdfkesyetlnanellkrviklkkdfdpivvitggeplihyenpefiefiqmllknkfeihfesngsieidfdrypfykecifalsvklqnsgikkdkrlnfkalkafknyakdsfykfvldantldnsfleineilkeapnqifcmpmgeneqnlkknaqkiaefcikngynysdrihirlwndkegv
0.06	0.048	0.052	0.066	0.067		0.079	0.071	0.065	0.075	0.103	0.09	0.09	0.088	0.077	0.064	0.057	0.064	0.052	0.06	0.066	0.063	0.073	0.058	0.074	0.088	0.072	0.073	0.073	0.09	0.091	0.094	0.089	0.119	0.099	0.123	0.125	0.1	0.1	0.082	0.077	0.078	0.078	0.087	0.085	0.081	0.077	0.075	0.086	0.091	0.088	0.088	0.08	0.075	0.075	0.068	0.082	0.085	0.074	0.075	0.068	0.071	0.084	0.087	0.086	0.077	0.076	0.063	0.076	0.077	0.071	0.072	0.068	0.055	0.055	0.057	0.048	0.052	0.051	0.044	0.039	0.039	0.036	0.046	0.061	0.064	0.061	0.08	0.082	0.077	0.078	0.078	0.075	0.093	0.101	0.089	0.094	0.079	0.077	0.082	0.063	0.053	0.038	0.036	0.028	0.027	0.036	0.035	0.036	0.036	0.027	0.022	0.02	0.022	0.029	0.036	0.045	0.058	0.049	0.059	0.055	0.061	0.062	0.055	0.067	0.067	0.077	0.082	0.083	0.081	0.082	0.079	0.056	0.044	0.04	0.043	0.046	0.055	0.049	0.051	0.052	0.054	0.067	0.069	0.066	0.067	0.07	0.072	0.06	0.077	0.078	0.086	0.084	0.067	0.064	0.066	0.065	0.065	0.052	0.043	0.045	0.048	0.055	0.054	0.054	0.067	0.055	0.052	0.04	0.039	0.044	0.038	0.041	0.047	0.053	0.062	0.064	0.057	0.073	0.08	0.086	0.086	0.088	0.086	0.108	0.118	0.112	0.1	0.097	0.092	0.092	0.091	0.099	0.11	0.1	0.081	0.077	0.072	0.095	0.083	0.114	0.103	0.115	0.124	0.133	0.157	0.138	0.113	0.087	0.086	0.085	0.101	0.1	0.084	0.108	0.096	0.106	0.099	0.082	0.066	0.078	0.089	0.073	0.092	0.092	0.11	0.095	0.092	0.074	0.074	0.076	0.083	0.078	0.091	0.097	0.119	0.121	0.105	0.103	0.114	0.097	0.105	0.09	0.082	0.071	0.088	0.103	0.137
>trQ0PBX8Q0PBX8_CAMJE_Put
miirklfefenahivrfcsskrckssihghsykvevlleskyldnagmvydfgllktyirqiidsfdhaitlfkyddakyleemkkyssrwiclpvnvsaenfcrvffilidallkqtkmvngeqgvtlqsiivhetrtgyaqgfredayselmpkislqdiefsngikaewndidfynklkneeifinpkei
0.016	0.018	0.026	0.029	0.027		0.024	0.027	0.032	0.031	0.042	0.055	0.075	0.062	0.076	0.088	0.086	0.097	0.116	0.102	0.081	0.093	0.094	0.12	0.106	0.087	0.097	0.089	0.082	0.067	0.069	0.063	0.066	0.066	0.054	0.045	0.054	0.068	0.06	0.072	0.053	0.06	0.061	0.06	0.055	0.06	0.059	0.058	0.052	0.051	0.051	0.049	0.058	0.057	0.043	0.037	0.033	0.045	0.04	0.046	0.04	0.045	0.034	0.04	0.04	0.041	0.034	0.035	0.041	0.04	0.039	0.041	0.043	0.038	0.034	0.036	0.029	0.029	0.025	0.027	0.027	0.033	0.039	0.047	0.045	0.047	0.042	0.047	0.054	0.069	0.078	0.088	0.091	0.109	0.137	0.139	0.163	0.16	0.149	0.126	0.107	0.104	0.088	0.081	0.073	0.072	0.059	0.054	0.043	0.044	0.049	0.041	0.04	0.04	0.043	0.048	0.052	0.061	0.088	0.105	0.135	0.125	0.123	0.144	0.135	0.128	0.123	0.099	0.107	0.138	0.144	0.139	0.135	0.121	0.122	0.11	0.119	0.105	0.121	0.117	0.109	0.125	0.129	0.141	0.151	0.143	0.113	0.117	0.097	0.074	0.092	0.084	0.085	0.075	0.064	0.055	0.049	0.054	0.061	0.078	0.061	0.055	0.06	0.072	0.068	0.083	0.099	0.078	0.087	0.078	0.07	0.092	0.084	0.085	0.067	0.068	0.058	0.066	0.064	0.057	0.051	0.058	0.058	0.051	0.062	0.053	0.055	0.059	0.048	0.053	0.057	0.063	0.049	0.046
>trQ0PBX9Q0PBX9_CAMJE_Put
mqkakilialsffllvlSACSNDEKNISKTQntdqevvqieqndektelsdsnlplpVDDeaqSSNDEHEVNpsiinslykqkcatchgekgelkpknstaiktlsnkifiqkiktikdknhsflsdeqiqnladfinkgk
0.02	0.02	0.027	0.026	0.025		0.025	0.024	0.027	0.027	0.037	0.038	0.049	0.059	0.08	0.106	0.13	0.156	0.191	0.192	0.208	0.209	0.244	0.278	0.333	0.341	0.356	0.319	0.293	0.26	0.225	0.181	0.14	0.131	0.144	0.139	0.155	0.142	0.137	0.144	0.141	0.115	0.117	0.118	0.129	0.148	0.134	0.145	0.132	0.168	0.175	0.176	0.161	0.158	0.16	0.18	0.165	0.171	0.206	0.19	0.192	0.167	0.153	0.176	0.185	0.234	0.247	0.223	0.206	0.235	0.264	0.242	0.21	0.174	0.156	0.124	0.118	0.118	0.132	0.136	0.114	0.108	0.096	0.079	0.105	0.122	0.1	0.082	0.102	0.102	0.129	0.138	0.16	0.143	0.118	0.102	0.109	0.113	0.114	0.136	0.138	0.109	0.101	0.096	0.107	0.081	0.073	0.05	0.046	0.036	0.031	0.037	0.038	0.044	0.047	0.048	0.04	0.041	0.053	0.059	0.067	0.068	0.064	0.073	0.087	0.073	0.085	0.095	0.08	0.076	0.076	0.075	0.074	0.068	0.073	0.064	0.061	0.06	0.056	0.068	0.063	0.048
>trQ0PBY0Q0PBY0_CAMJE_Put
mdqsyefflalhlyslyasgflmlfyliltqgnfktefifirrirlflpiyylflaliiftgcllsamkqfqmnvniwvmifswilifalaifhfvcfkkarrfrkyatfrwisclilpfeifllflpflieryl
0.033	0.037	0.035	0.032	0.031		0.029	0.035	0.033	0.031	0.039	0.042	0.047	0.038	0.039	0.032	0.033	0.033	0.032	0.029	0.027	0.028	0.033	0.037	0.038	0.047	0.048	0.042	0.041	0.035	0.035	0.033	0.037	0.034	0.041	0.05	0.046	0.059	0.059	0.049	0.044	0.044	0.033	0.032	0.033	0.028	0.026	0.026	0.03	0.031	0.031	0.024	0.02	0.026	0.027	0.031	0.032	0.032	0.031	0.037	0.034	0.034	0.037	0.037	0.042	0.034	0.042	0.05	0.067	0.063	0.061	0.055	0.042	0.039	0.039	0.039	0.041	0.042	0.044	0.036	0.036	0.036	0.04	0.036	0.03	0.024	0.025	0.022	0.022	0.028	0.03	0.029	0.024	0.023	0.029	0.034	0.037	0.044	0.038	0.038	0.038	0.048	0.048	0.057	0.066	0.055	0.057	0.067	0.069	0.067	0.061	0.063	0.053	0.057	0.045	0.046	0.047	0.042	0.035	0.036	0.037	0.032	0.034	0.026	0.024	0.029	0.03	0.03	0.025	0.026	0.024	0.027	0.029	0.03	0.031	0.034
>trQ0PBY1Q0PBY1_CAMJE_Rib
mqflynkqageefiqlqgenfnhlkvrrvkenseLnlrnlqdnflynytitnltrnsctlkflnkksqnikqselnlalaiidikilektlpflnelgvkklhlvftnfsqrnfkidlerfekiiissceqcgrntkmdliihqstqefvqkfpnaimvdfqgeqqshfdekelyfigpeggfnNDerllfnrkislkssnilksqtaiiaiaskill
0.048	0.064	0.064	0.065	0.059		0.051	0.055	0.055	0.06	0.081	0.078	0.096	0.095	0.116	0.091	0.093	0.087	0.088	0.086	0.098	0.101	0.094	0.106	0.12	0.143	0.141	0.117	0.133	0.11	0.131	0.137	0.14	0.156	0.177	0.198	0.168	0.139	0.121	0.151	0.137	0.114	0.086	0.096	0.12	0.099	0.116	0.114	0.114	0.14	0.148	0.159	0.133	0.139	0.144	0.152	0.155	0.159	0.132	0.165	0.155	0.15	0.139	0.113	0.107	0.105	0.094	0.082	0.089	0.09	0.1	0.098	0.105	0.075	0.066	0.073	0.056	0.049	0.036	0.039	0.043	0.038	0.036	0.031	0.037	0.03	0.029	0.033	0.035	0.032	0.042	0.051	0.044	0.046	0.049	0.051	0.051	0.053	0.054	0.054	0.067	0.055	0.067	0.074	0.07	0.08	0.08	0.064	0.053	0.062	0.064	0.067	0.082	0.081	0.077	0.076	0.06	0.046	0.045	0.047	0.053	0.053	0.046	0.051	0.061	0.079	0.084	0.104	0.121	0.115	0.106	0.109	0.113	0.112	0.112	0.118	0.111	0.111	0.113	0.116	0.111	0.095	0.089	0.085	0.067	0.056	0.066	0.091	0.09	0.083	0.079	0.094	0.105	0.096	0.092	0.096	0.093	0.095	0.107	0.114	0.099	0.1	0.113	0.1	0.08	0.078	0.084	0.091	0.081	0.068	0.083	0.09	0.08	0.093	0.102	0.089	0.092	0.116	0.131	0.125	0.138	0.142	0.133	0.129	0.159	0.182	0.182	0.141	0.14	0.131	0.106	0.107	0.131	0.13	0.1	0.09	0.082	0.08	0.084	0.094	0.102	0.079	0.063	0.07	0.068	0.06	0.071	0.071	0.055	0.046	0.037	0.041	0.041	0.044	0.036	0.032	0.026	0.022	0.025
>trQ0PBY3Q0PBY3_CAMJE_Rib
mlyfiptpignlsdisfralellktcdlvfcedtrvskslisllntkfhtdihiskfialhshnekevlasidlkifeknvaylsdaGmpgisdpgkalvefaqennityeilpganaalvalvssafcqkefifigflankgkerqkdiekilnfpypsiiyespkrilslveqimildnqreiflikeiskkfekkfkgnakelseilkksnlngewvvvlqskeqnflqntlcekdimdlelslkakakllskingknakeiyqklllsqd
0.032	0.043	0.056	0.051	0.061		0.064	0.056	0.069	0.063	0.083	0.091	0.093	0.101	0.108	0.089	0.073	0.071	0.088	0.08	0.065	0.072	0.059	0.062	0.071	0.062	0.073	0.073	0.074	0.088	0.08	0.097	0.098	0.097	0.106	0.091	0.082	0.101	0.106	0.104	0.089	0.083	0.087	0.083	0.066	0.058	0.045	0.059	0.049	0.049	0.049	0.044	0.044	0.043	0.042	0.035	0.044	0.048	0.047	0.042	0.042	0.045	0.05	0.065	0.049	0.055	0.055	0.057	0.048	0.048	0.052	0.042	0.053	0.048	0.049	0.05	0.046	0.053	0.06	0.064	0.069	0.067	0.074	0.09	0.086	0.109	0.123	0.15	0.195	0.157	0.155	0.137	0.152	0.159	0.135	0.134	0.135	0.119	0.16	0.164	0.127	0.159	0.133	0.129	0.098	0.074	0.091	0.095	0.103	0.107	0.111	0.124	0.111	0.107	0.108	0.086	0.077	0.099	0.102	0.114	0.104	0.128	0.141	0.112	0.095	0.085	0.064	0.058	0.05	0.062	0.056	0.052	0.06	0.069	0.055	0.056	0.049	0.053	0.055	0.057	0.058	0.068	0.068	0.079	0.076	0.075	0.06	0.074	0.073	0.08	0.064	0.08	0.078	0.076	0.068	0.058	0.056	0.07	0.073	0.07	0.075	0.072	0.076	0.089	0.069	0.077	0.067	0.075	0.058	0.043	0.043	0.047	0.053	0.062	0.057	0.055	0.061	0.048	0.051	0.051	0.039	0.038	0.036	0.031	0.034	0.036	0.039	0.041	0.043	0.039	0.031	0.028	0.023	0.026	0.037	0.042	0.041	0.046	0.049	0.058	0.067	0.051	0.052	0.051	0.05	0.057	0.075	0.079	0.099	0.124	0.109	0.101	0.1	0.114	0.118	0.11	0.092	0.102	0.105	0.11	0.125	0.156	0.13	0.107	0.118	0.123	0.122	0.117	0.119	0.113	0.099	0.099	0.093	0.075	0.068	0.071	0.071	0.064	0.063	0.063	0.061	0.06	0.046	0.041	0.039	0.034	0.032	0.04	0.035	0.035	0.049	0.054	0.052	0.061	0.066	0.052	0.056	0.056	0.05	0.057	0.052	0.054	0.054	0.054	0.054	0.063	0.077	0.066	0.056	0.062	0.05	0.046	0.051	0.049	0.06
>trQ0PBY4Q0PBY4_CAMJE_Put
mivygkqiffyileyhkdcinelylakecdkitfskiaksgfkikkldfktaqayakggnhqgflldikessfanlneikkndfivmlygisdvgnigaitrtayalgvgalifigeklamegvirtssgaaldlpivisndalsvinelkqvgfyfyasdgsgkeihsvkisngkkvlvlgsegfglsskivkkcdecvgiamknnfdslnvsaafailcdrmlna
0.023	0.022	0.021	0.018	0.018		0.02	0.019	0.019	0.018	0.023	0.029	0.024	0.031	0.027	0.028	0.025	0.027	0.03	0.029	0.032	0.04	0.045	0.041	0.039	0.046	0.047	0.051	0.043	0.043	0.038	0.035	0.042	0.053	0.052	0.046	0.045	0.04	0.033	0.03	0.035	0.038	0.032	0.039	0.036	0.042	0.05	0.044	0.05	0.04	0.039	0.049	0.064	0.068	0.077	0.097	0.095	0.086	0.087	0.1	0.08	0.07	0.067	0.074	0.091	0.083	0.094	0.095	0.078	0.077	0.082	0.069	0.055	0.054	0.068	0.075	0.064	0.064	0.073	0.06	0.048	0.038	0.047	0.04	0.039	0.043	0.038	0.044	0.059	0.056	0.072	0.064	0.054	0.065	0.081	0.086	0.105	0.103	0.114	0.094	0.122	0.113	0.125	0.123	0.101	0.077	0.082	0.062	0.069	0.078	0.065	0.055	0.052	0.043	0.047	0.053	0.059	0.048	0.053	0.051	0.056	0.067	0.088	0.097	0.114	0.092	0.095	0.098	0.118	0.101	0.124	0.109	0.107	0.119	0.138	0.126	0.108	0.108	0.101	0.078	0.086	0.081	0.081	0.07	0.078	0.071	0.092	0.082	0.086	0.072	0.059	0.059	0.065	0.072	0.073	0.079	0.103	0.081	0.085	0.083	0.088	0.098	0.098	0.077	0.073	0.089	0.11	0.137	0.121	0.099	0.099	0.08	0.074	0.06	0.078	0.088	0.099	0.121	0.097	0.106	0.108	0.135	0.13	0.097	0.074	0.084	0.084	0.073	0.084	0.084	0.09	0.088	0.081	0.093	0.071	0.079	0.058	0.056	0.057	0.058	0.06	0.073	0.08	0.082	0.105	0.101	0.109	0.112	0.104	0.092	0.083	0.083	0.074	0.093	0.103	0.099	0.071	0.072	0.08	0.073	0.079	0.069	0.066	0.056	0.054	0.051	0.057	0.054
>trQ0PBY5Q0PBY5_CAMJE_Put
mlnwkkiqelnlkevaaktqieldflealveknfavlsrfnvkgfvkilsreyeldfsdfneEYEAYLNeNnptpqtkskmitpklDAYSQksfntwpflivlivlviigsgiyyfdtlktffkdeqnntsatvidiigqaqenlKSLGGNNVVVIDNNkaqetNRTeSVLPSQnIslqendknisiennisennTTLldeekntqiqedtntpkTDSLKEAhfktstkiwiglidlkslkktsfvkekdfnisldkdqliltgaaaltmfdqenkeqkfpagiskrflikdgkitsisaaefvklnkgkew
0.035	0.033	0.045	0.042	0.039		0.04	0.044	0.046	0.048	0.052	0.061	0.056	0.046	0.05	0.052	0.062	0.056	0.051	0.055	0.048	0.049	0.053	0.054	0.047	0.052	0.047	0.053	0.05	0.045	0.058	0.063	0.062	0.068	0.076	0.074	0.085	0.077	0.085	0.074	0.066	0.068	0.066	0.081	0.079	0.07	0.076	0.063	0.06	0.06	0.059	0.062	0.071	0.077	0.091	0.091	0.102	0.124	0.15	0.131	0.126	0.155	0.17	0.195	0.228	0.238	0.255	0.235	0.215	0.234	0.178	0.19	0.158	0.14	0.113	0.122	0.153	0.154	0.142	0.157	0.158	0.145	0.162	0.171	0.152	0.172	0.154	0.196	0.184	0.197	0.234	0.22	0.179	0.128	0.126	0.117	0.084	0.077	0.073	0.065	0.053	0.05	0.049	0.059	0.059	0.046	0.04	0.032	0.033	0.039	0.053	0.053	0.059	0.079	0.074	0.075	0.065	0.08	0.093	0.085	0.086	0.084	0.104	0.123	0.132	0.158	0.161	0.133	0.149	0.144	0.115	0.139	0.148	0.157	0.155	0.153	0.172	0.146	0.116	0.119	0.099	0.113	0.116	0.126	0.162	0.162	0.193	0.227	0.187	0.196	0.225	0.251	0.227	0.195	0.194	0.199	0.182	0.213	0.212	0.205	0.18	0.177	0.176	0.159	0.17	0.216	0.216	0.217	0.178	0.218	0.205	0.207	0.218	0.232	0.212	0.178	0.184	0.162	0.16	0.134	0.139	0.133	0.125	0.105	0.102	0.115	0.117	0.143	0.15	0.153	0.134	0.127	0.148	0.132	0.162	0.146	0.196	0.211	0.195	0.153	0.176	0.155	0.164	0.156	0.151	0.142	0.137	0.133	0.153	0.152	0.165	0.159	0.171	0.168	0.171	0.171	0.202	0.201	0.24	0.264	0.267	0.221	0.182	0.169	0.158	0.156	0.134	0.088	0.083	0.076	0.063	0.061	0.057	0.053	0.05	0.05	0.05	0.043	0.052	0.057	0.059	0.063	0.058	0.056	0.074	0.062	0.074	0.075	0.068	0.063	0.07	0.077	0.067	0.052	0.052	0.055	0.071	0.071	0.087	0.091	0.096	0.091	0.088	0.074	0.084	0.087	0.098	0.109	0.095	0.095	0.102	0.095	0.077	0.076	0.075	0.084	0.072	0.088	0.073	0.101	0.107	0.101	0.088	0.078	0.073	0.093	0.087	0.076	0.094	0.114	0.088	0.089	0.073	0.083	0.071	0.07	0.066	0.065	0.065	0.086	0.084	0.094	0.074	0.079	0.093	0.084	0.071	0.079	0.068	0.065	0.061	0.06	0.069
>trQ0PBY6Q0PBY6_CAMJE_Put
mvkkiiiltfwvnisfaisslelaknLvnnpsknsQLellfsnnsYidnngncdiakisqilktnslialtlsnpqslrlnfkakadevmffkilsdvltdagyiyfiptdlilregnidytiqvesqyvldpgtlynllkensvyinnikrigvydyeydlnfsnAVLKTNTNVNlNTpkslekplkdyvldlknatnliidandldnwfpkiffldknlnlikavksenknnhfselipngaiyaivsdmysldnirrglkitlkk
0.015	0.015	0.018	0.022	0.028		0.025	0.031	0.029	0.032	0.033	0.036	0.045	0.047	0.056	0.063	0.076	0.08	0.085	0.093	0.093	0.105	0.104	0.132	0.133	0.13	0.149	0.187	0.169	0.139	0.146	0.143	0.147	0.135	0.165	0.162	0.197	0.213	0.177	0.139	0.128	0.133	0.168	0.167	0.17	0.177	0.193	0.171	0.178	0.165	0.144	0.143	0.125	0.097	0.082	0.082	0.103	0.115	0.112	0.092	0.07	0.061	0.051	0.052	0.054	0.059	0.075	0.096	0.089	0.096	0.103	0.122	0.123	0.129	0.104	0.084	0.093	0.097	0.098	0.11	0.101	0.114	0.086	0.069	0.056	0.049	0.037	0.037	0.037	0.04	0.036	0.036	0.043	0.043	0.048	0.054	0.048	0.041	0.036	0.041	0.038	0.047	0.058	0.069	0.069	0.053	0.048	0.051	0.055	0.06	0.07	0.062	0.056	0.056	0.07	0.068	0.083	0.103	0.091	0.093	0.092	0.089	0.104	0.102	0.095	0.106	0.107	0.102	0.109	0.096	0.12	0.104	0.111	0.094	0.086	0.098	0.098	0.1	0.101	0.086	0.106	0.116	0.088	0.067	0.067	0.063	0.079	0.071	0.07	0.078	0.077	0.075	0.058	0.053	0.048	0.062	0.066	0.066	0.067	0.083	0.098	0.094	0.102	0.106	0.118	0.147	0.165	0.204	0.233	0.234	0.256	0.287	0.279	0.264	0.253	0.201	0.192	0.166	0.199	0.205	0.173	0.157	0.14	0.138	0.126	0.118	0.119	0.092	0.095	0.081	0.095	0.094	0.095	0.084	0.08	0.071	0.076	0.083	0.076	0.076	0.077	0.095	0.098	0.095	0.116	0.092	0.078	0.063	0.051	0.051	0.06	0.061	0.065	0.06	0.066	0.061	0.059	0.052	0.049	0.056	0.06	0.061	0.068	0.09	0.092	0.113	0.135	0.117	0.115	0.106	0.107	0.085	0.078	0.099	0.127	0.147	0.151	0.149	0.127	0.133	0.103	0.113	0.108	0.094	0.081	0.077	0.076	0.069	0.073	0.09	0.067	0.067	0.068	0.078	0.083	0.083	0.073	0.092	0.087	0.071	0.062	0.074	0.08	0.067	0.069	0.063	0.048	0.057	0.046
>trQ0PBY7Q0PBY7_CAMJE_Ami
mfdeirfntierlpnyvfaevnaikmaarragedIIDfsmgnpngktpqhiidklcesankDkTSgystsmgiyklrlaicnwykrkYNVNlDpeNEvVatMgskegfvnlaraiinpgdvaivptpaypihtqafiiaggnvakmplaynekfeldenqffenlhktlnesipcpkyvvvNfphnPttvtceksfyerliatakkerfyiisdiayadltyddyktpsileiegakdvavetytlsksynmagwrvgfvvgnkrlvsalkkikswfdygmytpiqvaatialdgdqtcvdeiratydkrmhilleafenagwklqkprasmfvwaklpeskrhlkslefskqllqraSvAVSPGVGFGeagdeyvrialienenrirqaarnikkylke
0.065	0.053	0.054	0.063	0.058		0.068	0.081	0.073	0.075	0.083	0.092	0.088	0.089	0.119	0.114	0.108	0.084	0.064	0.075	0.077	0.077	0.093	0.085	0.089	0.1	0.103	0.107	0.098	0.112	0.111	0.12	0.102	0.131	0.158	0.198	0.204	0.214	0.173	0.166	0.171	0.156	0.142	0.123	0.126	0.151	0.134	0.135	0.127	0.15	0.146	0.132	0.136	0.109	0.094	0.095	0.098	0.104	0.115	0.115	0.144	0.177	0.19	0.175	0.211	0.184	0.176	0.145	0.133	0.13	0.132	0.129	0.121	0.116	0.117	0.101	0.09	0.065	0.063	0.051	0.055	0.056	0.069	0.091	0.103	0.119	0.133	0.162	0.195	0.219	0.205	0.186	0.172	0.194	0.176	0.179	0.209	0.2	0.172	0.185	0.154	0.171	0.189	0.159	0.159	0.147	0.151	0.129	0.104	0.116	0.119	0.154	0.127	0.113	0.128	0.117	0.107	0.13	0.135	0.132	0.143	0.13	0.134	0.116	0.123	0.153	0.139	0.124	0.101	0.086	0.074	0.075	0.093	0.099	0.1	0.095	0.086	0.078	0.072	0.072	0.081	0.099	0.085	0.094	0.091	0.089	0.094	0.106	0.095	0.087	0.075	0.076	0.076	0.071	0.07	0.08	0.08	0.082	0.072	0.072	0.067	0.064	0.085	0.094	0.109	0.103	0.112	0.121	0.12	0.106	0.101	0.112	0.119	0.108	0.128	0.127	0.158	0.134	0.162	0.156	0.165	0.155	0.183	0.177	0.177	0.156	0.158	0.189	0.173	0.153	0.148	0.148	0.156	0.124	0.143	0.139	0.13	0.111	0.095	0.093	0.094	0.08	0.073	0.066	0.048	0.053	0.05	0.04	0.037	0.036	0.042	0.043	0.036	0.039	0.039	0.047	0.05	0.042	0.042	0.054	0.073	0.098	0.076	0.071	0.083	0.072	0.079	0.086	0.083	0.078	0.072	0.079	0.078	0.077	0.082	0.098	0.082	0.079	0.067	0.086	0.086	0.1	0.107	0.123	0.092	0.091	0.112	0.112	0.119	0.121	0.131	0.119	0.11	0.12	0.122	0.146	0.115	0.139	0.118	0.134	0.132	0.159	0.145	0.116	0.099	0.079	0.068	0.066	0.076	0.068	0.066	0.053	0.052	0.048	0.039	0.047	0.051	0.039	0.04	0.047	0.056	0.065	0.086	0.086	0.079	0.073	0.083	0.092	0.104	0.094	0.123	0.145	0.136	0.123	0.136	0.111	0.114	0.113	0.116	0.102	0.124	0.112	0.132	0.108	0.089	0.076	0.07	0.06	0.053	0.051	0.045	0.043	0.057	0.052	0.057	0.055	0.055	0.05	0.057	0.047	0.064	0.078	0.093	0.112	0.102	0.096	0.099	0.114	0.124	0.099	0.091	0.09	0.083	0.1	0.096	0.102	0.102	0.083	0.07	0.078	0.066	0.08	0.08	0.087	0.075	0.073	0.075	0.075	0.068	0.075	0.068	0.084	0.078	0.087	0.098	0.121	0.121	0.144	0.15	0.181	0.152	0.189	0.187	0.205	0.242	0.243	0.222	0.199	0.187	0.195	0.168	0.167	0.14	0.11	0.099	0.107	0.094	0.115	0.109	0.091	0.095	0.086	0.087	0.095	0.125	0.141	0.114	0.118	0.105	0.103	0.11	0.101	0.087	0.086	0.072	0.062	0.07	0.057	0.052	0.048	0.043
>trQ0PBY8Q0PBY8_CAMJE_Hom
mkvailgygtvgsavvkfllendklirarcgqsitpvialarspkknalipithsvaeilnadvdvfvelmggvdeafkivseilkkkkavvtankamlayhryelenlaknlafgyeasvaggipiikvlkeglsannilaikgilngtsnyilssmsqknmsfkqalqiaqnlgyaeadptfdiegqdaahkllvlssiaynlkakpediliegiseiapedmyfanefeftikllgiakvrenkvelrvhptmidkekmlakvdgvmnaisingdllgeslyygagaggeATasavisdlmdiardqvkapmlgfvntleykllskdeiytkyylrvkvedkigilskitqlmsennisidsflqkpkkndenystlfftthltyeksiqnlleilrkqdfiktkpfmmrie
0.04	0.049	0.053	0.065	0.076		0.077	0.079	0.082	0.073	0.082	0.085	0.077	0.076	0.102	0.113	0.09	0.092	0.071	0.07	0.069	0.066	0.064	0.074	0.075	0.082	0.08	0.095	0.122	0.147	0.131	0.117	0.105	0.116	0.135	0.169	0.171	0.15	0.123	0.129	0.117	0.106	0.083	0.108	0.087	0.083	0.067	0.086	0.09	0.102	0.102	0.083	0.07	0.071	0.081	0.092	0.084	0.085	0.095	0.1	0.09	0.094	0.078	0.065	0.065	0.071	0.073	0.076	0.086	0.094	0.077	0.07	0.059	0.059	0.065	0.063	0.059	0.055	0.05	0.048	0.052	0.041	0.036	0.036	0.036	0.04	0.039	0.049	0.051	0.062	0.049	0.041	0.042	0.044	0.043	0.053	0.053	0.058	0.06	0.059	0.066	0.059	0.055	0.048	0.048	0.049	0.047	0.052	0.065	0.058	0.063	0.07	0.071	0.081	0.083	0.102	0.117	0.089	0.108	0.092	0.092	0.072	0.08	0.073	0.07	0.061	0.077	0.072	0.079	0.072	0.08	0.09	0.069	0.057	0.068	0.052	0.055	0.07	0.067	0.06	0.074	0.093	0.102	0.101	0.126	0.106	0.091	0.074	0.074	0.1	0.093	0.105	0.123	0.121	0.119	0.113	0.133	0.107	0.083	0.076	0.068	0.055	0.063	0.064	0.071	0.066	0.067	0.075	0.076	0.067	0.075	0.065	0.083	0.076	0.1	0.13	0.116	0.118	0.11	0.107	0.139	0.141	0.14	0.126	0.139	0.117	0.122	0.114	0.11	0.11	0.1	0.093	0.084	0.075	0.075	0.078	0.09	0.072	0.057	0.055	0.048	0.054	0.058	0.067	0.066	0.071	0.065	0.071	0.073	0.056	0.073	0.071	0.067	0.058	0.071	0.076	0.077	0.07	0.057	0.054	0.053	0.072	0.076	0.075	0.074	0.059	0.074	0.055	0.046	0.049	0.044	0.045	0.039	0.039	0.04	0.046	0.059	0.059	0.059	0.054	0.065	0.074	0.081	0.088	0.107	0.109	0.133	0.154	0.113	0.11	0.105	0.101	0.093	0.076	0.062	0.049	0.055	0.049	0.053	0.058	0.058	0.058	0.053	0.051	0.047	0.048	0.062	0.053	0.067	0.077	0.084	0.094	0.088	0.098	0.107	0.115	0.106	0.084	0.08	0.112	0.1	0.112	0.13	0.135	0.171	0.148	0.133	0.139	0.149	0.177	0.162	0.173	0.137	0.163	0.183	0.185	0.139	0.141	0.107	0.109	0.108	0.099	0.103	0.104	0.086	0.087	0.087	0.071	0.062	0.08	0.063	0.062	0.071	0.091	0.082	0.094	0.084	0.07	0.064	0.058	0.063	0.062	0.063	0.055	0.057	0.056	0.053	0.051	0.044	0.033	0.028	0.033	0.035	0.034	0.04	0.042	0.047	0.037	0.036	0.04	0.037	0.045	0.057	0.049	0.047	0.059	0.067	0.067	0.051	0.055	0.059	0.066	0.079	0.068	0.085	0.091	0.087	0.118	0.123	0.108	0.129	0.132	0.136	0.122	0.115	0.147	0.13	0.125	0.125	0.101	0.129	0.126	0.132	0.118	0.096	0.11	0.123	0.104	0.107	0.109	0.113	0.129	0.105	0.113	0.099	0.089	0.112	0.088	0.07	0.068	0.063	0.061	0.057	0.047	0.053	0.059	0.049	0.046	0.042	0.05	0.04	0.052	0.049	0.036	0.032	0.038	0.033	0.038	0.039	0.034	0.036	0.033	0.029	0.03	0.034	0.037
>trQ0PBZ0Q0PBZ0_CAMJE_Thi
mgkyieltsdnfaqakegvalvdfwapwcgpcrmlapvidelsndfdgkakickvntdeqgdLaaefgvrsiptliffkngevvdqlvgaqskqaisdklnsll
0.052	0.057	0.073	0.065	0.069		0.075	0.078	0.07	0.071	0.097	0.088	0.1	0.103	0.124	0.125	0.118	0.112	0.098	0.106	0.099	0.114	0.127	0.139	0.146	0.168	0.144	0.119	0.122	0.14	0.157	0.138	0.149	0.161	0.142	0.155	0.156	0.149	0.127	0.117	0.116	0.101	0.103	0.118	0.109	0.118	0.096	0.096	0.125	0.132	0.136	0.139	0.126	0.12	0.116	0.116	0.114	0.103	0.114	0.106	0.133	0.162	0.164	0.2	0.171	0.175	0.172	0.157	0.139	0.125	0.103	0.089	0.101	0.1	0.09	0.091	0.102	0.093	0.093	0.083	0.086	0.121	0.117	0.115	0.138	0.141	0.152	0.165	0.156	0.151	0.136	0.123	0.111	0.12	0.123	0.109	0.112	0.109	0.094	0.088	0.081	0.069	0.079	0.075	0.072
>trQ0PBZ1Q0PBZ1_CAMJE_Thi
mldvaiigggpaglSAGlyatrgglknvvmfekgmpggqitSSSEIEnYPgvaqvmdgisfmapwseqcmrfglkhemvgveqilknsdgsftikleggktelakavivctgsapkkagfkgedeffgKGVstcatcdgffyknkevavlgggdtaleealylanicskiylihrrdefraapstvekvkknekielitsasvdevygdkmgvagvkvklkdgsirdlnvpgiftfvglnvrneilkqddskflcnmeeggqvsvdlkmqtsvaglfaagdlrkdapkqvicaagdgavaalsamayieslh
0.054	0.069	0.084	0.086	0.106		0.095	0.107	0.11	0.126	0.144	0.143	0.14	0.147	0.157	0.2	0.25	0.209	0.167	0.166	0.154	0.157	0.127	0.134	0.125	0.115	0.12	0.109	0.138	0.154	0.156	0.144	0.111	0.1	0.121	0.147	0.139	0.127	0.101	0.119	0.148	0.138	0.181	0.187	0.233	0.219	0.21	0.2	0.17	0.195	0.205	0.161	0.151	0.125	0.106	0.117	0.125	0.113	0.13	0.115	0.103	0.107	0.086	0.09	0.082	0.111	0.094	0.074	0.079	0.068	0.062	0.076	0.087	0.08	0.074	0.069	0.06	0.054	0.044	0.06	0.061	0.069	0.073	0.091	0.093	0.111	0.097	0.105	0.094	0.082	0.09	0.108	0.099	0.127	0.14	0.145	0.13	0.106	0.105	0.095	0.073	0.08	0.079	0.099	0.121	0.139	0.144	0.143	0.114	0.112	0.102	0.115	0.114	0.107	0.139	0.135	0.134	0.151	0.136	0.117	0.122	0.099	0.106	0.111	0.114	0.139	0.168	0.172	0.168	0.193	0.206	0.191	0.173	0.15	0.126	0.12	0.141	0.106	0.113	0.103	0.107	0.1	0.086	0.09	0.101	0.106	0.104	0.109	0.098	0.099	0.106	0.116	0.132	0.109	0.112	0.106	0.106	0.117	0.098	0.113	0.111	0.088	0.065	0.052	0.043	0.037	0.039	0.045	0.051	0.055	0.062	0.066	0.079	0.085	0.086	0.126	0.141	0.146	0.164	0.177	0.166	0.173	0.172	0.166	0.164	0.141	0.119	0.102	0.111	0.093	0.081	0.088	0.084	0.072	0.07	0.07	0.076	0.088	0.089	0.091	0.111	0.099	0.087	0.076	0.096	0.1	0.109	0.139	0.131	0.103	0.101	0.081	0.073	0.064	0.066	0.076	0.092	0.073	0.081	0.094	0.108	0.109	0.11	0.121	0.121	0.102	0.104	0.106	0.106	0.113	0.133	0.117	0.119	0.113	0.141	0.147	0.143	0.134	0.11	0.098	0.097	0.093	0.122	0.156	0.136	0.139	0.125	0.117	0.142	0.106	0.103	0.091	0.085	0.09	0.101	0.104	0.123	0.123	0.123	0.111	0.089	0.082	0.092	0.112	0.119	0.112	0.133	0.15	0.141	0.114	0.107	0.107	0.117	0.108	0.098	0.106	0.104	0.118	0.143	0.155	0.13	0.12	0.119	0.102	0.097	0.105	0.116	0.121	0.123	0.127	0.131	0.149	0.144	0.165	0.151	0.164	0.148	0.133	0.125	0.105	0.104	0.094	0.097	0.084	0.065	0.062	0.053	0.05	0.047	0.043	0.04	0.043	0.032
>trQ0PBZ2Q0PBZ2_CAMJE_Put
merrlflkgsalgsmvaffassnlsaamlkdkdllgfkavsastqdkvivpqgyeakvliswgdplfskakpydenkiidmnavknahlvfgddndgmsffplsknrgilavnneyinpeimfnhhgknlskedilyeqasvgvsileiekkgddwtvvldskynrridantkmqvsgaakkevlknekfvhgtfanCANGQTPWGTYItceenfddffgsldenlefndslkrygfnktslygwekfderfdlaknmdeanrfgwiveinpfdaQsTPVkrtslgrfkhenaeiivekdgsvivymgddemnefiykfvskhkykkgadtskildegilyvgqfngnvGdfkgqgkwialeygknslnekngfksqaqvlintrlaasivgatpmdrcewiashkqsgsKEVFATLTNNKNRQEPNAANPRTKNvygqilkwmpknshkdddftweifalaGnpDNQQGLYKGSnnitSENKfnspdglkfdrdgrlwiqtdgsysnkdeyesmgnncmlaaNpktgeirrfltgpiaceltgiafsedyttmfvgiqhpgEgLkGSTFPYGktprssvmmirkldggvigs
0.052	0.066	0.069	0.062	0.075		0.087	0.07	0.073	0.074	0.082	0.076	0.068	0.068	0.081	0.1	0.101	0.123	0.111	0.101	0.083	0.083	0.068	0.065	0.071	0.072	0.067	0.072	0.093	0.086	0.069	0.062	0.058	0.071	0.065	0.069	0.071	0.085	0.094	0.093	0.094	0.089	0.089	0.106	0.118	0.117	0.116	0.127	0.132	0.12	0.113	0.104	0.081	0.084	0.086	0.092	0.104	0.112	0.121	0.108	0.107	0.094	0.084	0.086	0.1	0.092	0.106	0.101	0.121	0.128	0.105	0.086	0.076	0.06	0.061	0.067	0.075	0.057	0.07	0.069	0.07	0.058	0.067	0.06	0.07	0.064	0.072	0.091	0.106	0.116	0.116	0.117	0.107	0.094	0.115	0.095	0.107	0.106	0.131	0.14	0.171	0.133	0.121	0.119	0.107	0.117	0.119	0.142	0.116	0.11	0.134	0.133	0.14	0.113	0.112	0.098	0.103	0.081	0.086	0.101	0.09	0.099	0.078	0.077	0.07	0.076	0.092	0.069	0.056	0.052	0.062	0.077	0.082	0.079	0.089	0.109	0.099	0.121	0.091	0.09	0.08	0.076	0.076	0.06	0.06	0.074	0.084	0.087	0.089	0.095	0.092	0.093	0.081	0.085	0.086	0.09	0.09	0.103	0.127	0.139	0.132	0.148	0.132	0.149	0.163	0.139	0.104	0.105	0.104	0.127	0.141	0.129	0.143	0.141	0.108	0.092	0.091	0.098	0.088	0.102	0.09	0.074	0.075	0.093	0.081	0.088	0.083	0.064	0.064	0.072	0.087	0.098	0.116	0.127	0.142	0.171	0.169	0.178	0.22	0.253	0.234	0.224	0.213	0.215	0.232	0.22	0.22	0.199	0.202	0.189	0.16	0.14	0.14	0.138	0.122	0.102	0.091	0.115	0.122	0.109	0.094	0.108	0.118	0.115	0.115	0.102	0.107	0.105	0.13	0.105	0.109	0.104	0.109	0.123	0.101	0.1	0.115	0.132	0.114	0.093	0.076	0.087	0.094	0.096	0.098	0.089	0.093	0.082	0.082	0.086	0.063	0.069	0.074	0.065	0.069	0.076	0.076	0.096	0.101	0.092	0.09	0.099	0.084	0.103	0.115	0.118	0.104	0.125	0.125	0.138	0.149	0.144	0.14	0.145	0.144	0.152	0.196	0.178	0.2	0.241	0.197	0.16	0.157	0.142	0.156	0.159	0.15	0.134	0.111	0.115	0.124	0.1	0.092	0.088	0.103	0.092	0.073	0.083	0.084	0.075	0.082	0.073	0.075	0.077	0.075	0.1	0.097	0.091	0.085	0.072	0.056	0.045	0.044	0.058	0.051	0.051	0.056	0.044	0.038	0.034	0.04	0.048	0.042	0.045	0.053	0.054	0.052	0.054	0.061	0.06	0.061	0.058	0.059	0.058	0.063	0.081	0.092	0.074	0.086	0.095	0.101	0.095	0.12	0.14	0.139	0.122	0.138	0.126	0.171	0.167	0.191	0.163	0.149	0.137	0.15	0.122	0.123	0.096	0.102	0.093	0.081	0.097	0.105	0.082	0.091	0.092	0.101	0.086	0.108	0.109	0.12	0.124	0.142	0.12	0.119	0.123	0.122	0.142	0.116	0.119	0.135	0.131	0.104	0.112	0.137	0.122	0.127	0.138	0.11	0.113	0.137	0.173	0.154	0.16	0.137	0.151	0.166	0.15	0.122	0.138	0.14	0.134	0.144	0.119	0.106	0.14	0.139	0.145	0.159	0.158	0.167	0.219	0.247	0.21	0.255	0.283	0.275	0.24	0.218	0.205	0.208	0.196	0.208	0.246	0.275	0.294	0.298	0.319	0.305	0.267	0.33	0.311	0.262	0.237	0.21	0.199	0.147	0.151	0.127	0.125	0.122	0.106	0.095	0.109	0.098	0.095	0.095	0.091	0.092	0.102	0.093	0.094	0.091	0.101	0.092	0.116	0.116	0.116	0.129	0.152	0.146	0.145	0.168	0.183	0.175	0.159	0.187	0.238	0.289	0.319	0.297	0.3	0.281	0.239	0.236	0.204	0.163	0.17	0.179	0.179	0.204	0.245	0.253	0.207	0.174	0.157	0.147	0.168	0.176	0.173	0.163	0.153	0.144	0.154	0.137	0.115	0.112	0.121	0.098	0.118	0.149	0.147	0.147	0.136	0.121	0.105	0.108	0.097	0.104	0.142	0.161	0.159	0.13	0.107	0.1	0.114	0.119	0.117	0.116	0.125	0.146	0.17	0.153	0.152	0.194	0.16	0.127	0.113	0.124	0.166	0.154	0.156	0.174	0.154	0.129	0.151	0.156	0.121	0.126	0.134	0.138	0.121	0.123	0.116	0.113	0.117	0.089	0.096	0.101	0.109	0.105	0.119	0.101	0.098	0.127	0.122	0.141	0.11	0.101	0.119	0.153	0.162	0.141	0.182	0.174	0.187	0.151	0.19	0.205	0.238	0.229	0.228	0.245	0.188	0.173	0.165	0.152	0.117	0.089	0.094	0.091	0.118	0.112	0.11	0.116	0.114	0.104	0.092	0.081	0.077	0.098	0.131	0.162	0.142
>trQ0PBZ3Q0PBZ3_CAMJE_Put
mksvklkvslianliavvcliilgvvtfifvkqaifhevvnaeinyvktaknsiesfkarnslaleslaksilkhpieqldsqdalmhyvgkdlknfrdagrflavyiaqpNGELVVSDPdsdaknldfgtygkadnydartreyyieavktnklyitpsyidvttnlpcftysiplykdgkfigvlavdilaadlqaefenlpgrtfvfdeenkvfvstdkallqkgydisaianlaktkedlepfeytrpKDGNERFavctkvsgiytacvgepieqieapvykiafiqtaiviftsiisvillyfivskylsplaaiqtgltsffdfinyktknvstievksndefgqisnainenilatkrgleqdnqavkesVQTVSVVEGGNLTARITAnprnpqLielknvlnklldvlqarvgsdmnaihkifeeyksldfrnklenasGsveLttnalgdeivkmlkqssdfanalanesGklqTAVQSLTTSSNSQaQsleetaaaleeitssmqnvsvktsdvitqseeiknvtgiigdiadqinllalnaaieaaragehgrgfavvadevrklaertqkslseieantnllvqsindmaesikeqtagitqindsvaqidqttkdnveianesaiisstvsdianniledvkkkrf
0.04	0.037	0.031	0.034	0.043		0.041	0.036	0.038	0.041	0.051	0.061	0.05	0.042	0.04	0.04	0.051	0.051	0.047	0.055	0.058	0.05	0.04	0.044	0.046	0.047	0.046	0.039	0.033	0.032	0.037	0.045	0.051	0.054	0.058	0.056	0.045	0.056	0.059	0.07	0.062	0.075	0.077	0.073	0.096	0.115	0.107	0.105	0.11	0.096	0.076	0.076	0.082	0.106	0.104	0.107	0.108	0.111	0.102	0.112	0.109	0.098	0.079	0.1	0.088	0.073	0.072	0.072	0.079	0.062	0.054	0.049	0.048	0.048	0.058	0.059	0.056	0.064	0.058	0.053	0.044	0.046	0.051	0.066	0.065	0.061	0.068	0.063	0.073	0.074	0.08	0.075	0.075	0.08	0.082	0.081	0.09	0.096	0.108	0.094	0.064	0.072	0.072	0.089	0.114	0.113	0.127	0.122	0.127	0.14	0.145	0.15	0.197	0.218	0.235	0.228	0.241	0.241	0.26	0.23	0.211	0.169	0.155	0.161	0.157	0.167	0.148	0.139	0.147	0.152	0.137	0.133	0.132	0.141	0.167	0.16	0.169	0.147	0.145	0.11	0.099	0.107	0.092	0.093	0.101	0.115	0.094	0.098	0.087	0.074	0.073	0.074	0.069	0.06	0.057	0.065	0.079	0.087	0.09	0.099	0.102	0.105	0.099	0.101	0.118	0.118	0.15	0.111	0.109	0.092	0.091	0.094	0.095	0.106	0.088	0.075	0.057	0.069	0.062	0.052	0.057	0.054	0.06	0.046	0.048	0.044	0.049	0.059	0.062	0.063	0.056	0.062	0.062	0.071	0.074	0.074	0.098	0.113	0.118	0.123	0.128	0.139	0.124	0.126	0.121	0.129	0.142	0.126	0.13	0.13	0.138	0.136	0.154	0.134	0.103	0.098	0.085	0.087	0.088	0.087	0.089	0.078	0.081	0.061	0.076	0.075	0.07	0.071	0.073	0.063	0.061	0.061	0.066	0.065	0.074	0.078	0.085	0.085	0.12	0.117	0.139	0.118	0.123	0.147	0.158	0.123	0.133	0.139	0.163	0.149	0.177	0.169	0.17	0.193	0.214	0.206	0.196	0.194	0.219	0.219	0.177	0.143	0.164	0.162	0.145	0.124	0.141	0.126	0.151	0.122	0.117	0.113	0.09	0.099	0.097	0.098	0.089	0.094	0.094	0.076	0.076	0.064	0.051	0.046	0.051	0.045	0.045	0.047	0.04	0.042	0.046	0.05	0.037	0.03	0.036	0.042	0.042	0.037	0.038	0.039	0.035	0.027	0.028	0.036	0.032	0.033	0.033	0.035	0.035	0.038	0.045	0.041	0.034	0.041	0.049	0.06	0.062	0.076	0.099	0.088	0.073	0.086	0.086	0.083	0.085	0.068	0.066	0.072	0.065	0.087	0.088	0.096	0.095	0.092	0.092	0.09	0.094	0.114	0.127	0.14	0.159	0.127	0.149	0.161	0.126	0.149	0.145	0.137	0.107	0.112	0.127	0.145	0.125	0.127	0.117	0.113	0.1	0.111	0.139	0.115	0.108	0.128	0.117	0.118	0.121	0.137	0.121	0.105	0.085	0.109	0.121	0.121	0.121	0.139	0.154	0.149	0.17	0.169	0.184	0.199	0.198	0.188	0.207	0.205	0.241	0.216	0.212	0.213	0.237	0.244	0.256	0.252	0.259	0.244	0.234	0.188	0.166	0.142	0.137	0.142	0.149	0.136	0.182	0.161	0.147	0.116	0.102	0.096	0.077	0.066	0.064	0.074	0.087	0.095	0.113	0.126	0.095	0.106	0.117	0.093	0.091	0.086	0.079	0.073	0.07	0.075	0.066	0.058	0.059	0.051	0.047	0.037	0.038	0.053	0.044	0.041	0.048	0.063	0.071	0.091	0.116	0.132	0.139	0.149	0.15	0.141	0.159	0.176	0.188	0.16	0.156	0.176	0.194	0.175	0.16	0.143	0.111	0.092	0.074	0.07	0.078	0.093	0.087	0.075	0.066	0.076	0.085	0.069	0.07	0.082	0.094	0.101	0.126	0.135	0.134	0.152	0.161	0.154	0.153	0.163	0.193	0.175	0.167	0.178	0.206	0.227	0.227	0.243	0.219	0.192	0.201	0.233	0.213	0.194	0.189	0.197	0.191	0.173	0.19	0.168	0.16	0.148	0.117	0.111	0.111	0.122	0.107	0.108	0.112	0.122	0.134	0.138	0.114	0.12	0.129	0.13	0.144	0.127	0.14	0.172	0.176	0.157	0.142	0.146	0.129	0.13	0.136	0.13	0.137	0.136	0.11	0.115	0.119	0.105	0.119	0.117	0.121	0.095	0.109	0.101	0.105	0.114	0.089	0.097	0.091	0.082	0.085	0.097	0.089	0.087	0.107	0.108	0.117	0.116	0.12	0.116	0.13	0.152	0.136	0.148	0.135	0.14	0.144	0.172	0.169	0.169	0.172	0.136	0.126	0.112	0.112	0.134	0.136	0.138	0.111	0.133	0.122	0.132	0.127	0.108	0.104	0.106	0.116	0.115	0.144	0.138	0.13	0.136	0.128	0.125	0.095	0.116	0.109	0.099	0.091	0.092	0.118	0.104	0.097	0.088	0.083	0.081	0.09	0.106	0.089	0.094	0.086	0.086	0.088	0.092	0.122	0.121	0.119	0.105	0.107	0.121	0.126	0.132	0.135	0.121	0.112	0.149	0.142	0.137	0.139	0.123	0.133	0.117	0.129	0.131	0.112	0.117	0.137	0.148	0.148	0.133	0.16	0.161	0.126	0.124	0.141	0.18	0.147	0.112	0.11	0.101	0.101	0.102	0.107	0.084	0.083	0.07	0.068	0.059	0.056	0.066	0.063	0.048	0.036	0.043
>trQ0PBZ4Q0PBZ4_CAMJE_Put
mkkiilfilslgifytftqakNLEQEQNTSSNLVSVSIapqaffvkkiaantldVNVILPpNsneHNFefkpstmkkleksdiyftiglefekvftdkfkqnfpklqvinmqknialiqthdthehshehehhehgHFDphTWldpilvqtmalniydtliqkypqnenlykenldkflaeldslnlqiaskleklknrefvvyhpswtyfakrynltqipveilgkepkskdlqklitlmkdknlkvifvqngfpenaaktlakecdakiykidhlsydwenellktadafshnl
0.008	0.013	0.013	0.018	0.017		0.017	0.016	0.02	0.02	0.029	0.037	0.047	0.054	0.077	0.079	0.089	0.112	0.13	0.123	0.156	0.155	0.197	0.231	0.264	0.217	0.222	0.215	0.209	0.234	0.236	0.225	0.271	0.289	0.297	0.283	0.263	0.235	0.19	0.144	0.099	0.079	0.085	0.088	0.081	0.067	0.067	0.095	0.128	0.123	0.109	0.101	0.124	0.153	0.17	0.204	0.248	0.266	0.241	0.254	0.202	0.18	0.181	0.165	0.178	0.174	0.186	0.185	0.193	0.169	0.156	0.142	0.124	0.124	0.131	0.127	0.107	0.108	0.112	0.09	0.091	0.064	0.05	0.039	0.045	0.044	0.05	0.05	0.054	0.062	0.048	0.04	0.042	0.049	0.067	0.059	0.078	0.062	0.064	0.066	0.073	0.062	0.08	0.066	0.073	0.061	0.073	0.072	0.081	0.089	0.078	0.077	0.107	0.093	0.116	0.145	0.131	0.123	0.13	0.123	0.135	0.133	0.13	0.113	0.109	0.087	0.085	0.08	0.087	0.08	0.09	0.098	0.11	0.12	0.142	0.176	0.16	0.19	0.214	0.197	0.169	0.176	0.192	0.197	0.16	0.135	0.129	0.149	0.117	0.085	0.089	0.083	0.072	0.065	0.066	0.054	0.057	0.072	0.073	0.08	0.072	0.094	0.079	0.073	0.058	0.066	0.08	0.074	0.071	0.069	0.076	0.072	0.086	0.095	0.078	0.078	0.077	0.073	0.074	0.074	0.083	0.078	0.077	0.075	0.067	0.06	0.065	0.064	0.064	0.056	0.065	0.077	0.075	0.063	0.069	0.063	0.063	0.056	0.071	0.075	0.069	0.085	0.084	0.079	0.088	0.08	0.097	0.073	0.076	0.072	0.086	0.092	0.081	0.111	0.147	0.138	0.114	0.105	0.111	0.108	0.114	0.122	0.118	0.115	0.111	0.096	0.091	0.081	0.071	0.074	0.057	0.064	0.065	0.065	0.065	0.059	0.062	0.072	0.06	0.061	0.056	0.053	0.046	0.05	0.048	0.055	0.062	0.065	0.067	0.072	0.098	0.111	0.11	0.108	0.106	0.103	0.112	0.095	0.108	0.125	0.127	0.129	0.107	0.084	0.084	0.068	0.06	0.055	0.05	0.045	0.055	0.042	0.046	0.048	0.051	0.055	0.048	0.044	0.04	0.04	0.052	0.059	0.07	0.083	0.08	0.099	0.096	0.098	0.099	0.096	0.088	0.087	0.073	0.073	0.082	0.093	0.113
>trQ0PBZ5Q0PBZ5_CAMJE_Put
mlffeisnlnyaydneiilkninlsydnkdflsiigpngagkstlvklilgllkskneihfkalqrkeigyvpqhtLANPnfcprvleivlmglvskkifgfygkkdkekamqalksvgmekfwnktidslsggqrqrvfiaralaseckmlildeptasvdnksaiqifellislhqkgmgillichdinlvlaysdkiahlnkelflhtntkekekssflkhlyenhshfcdvemslntcfcneencdskklCeqeftrrnlkktefkkenfclkfskenna
0.031	0.042	0.038	0.041	0.037		0.041	0.05	0.051	0.046	0.049	0.049	0.049	0.061	0.053	0.07	0.058	0.056	0.055	0.049	0.062	0.056	0.067	0.062	0.051	0.062	0.062	0.063	0.078	0.098	0.097	0.126	0.112	0.137	0.111	0.135	0.141	0.115	0.133	0.119	0.119	0.112	0.09	0.117	0.125	0.102	0.081	0.079	0.062	0.07	0.061	0.058	0.047	0.039	0.038	0.038	0.043	0.053	0.068	0.066	0.057	0.053	0.067	0.066	0.059	0.073	0.067	0.061	0.074	0.073	0.08	0.103	0.118	0.147	0.131	0.131	0.166	0.185	0.219	0.18	0.196	0.168	0.153	0.132	0.108	0.108	0.1	0.099	0.097	0.077	0.06	0.055	0.046	0.046	0.041	0.037	0.046	0.043	0.047	0.048	0.047	0.055	0.044	0.054	0.043	0.04	0.048	0.052	0.055	0.065	0.058	0.071	0.065	0.055	0.054	0.055	0.056	0.07	0.064	0.078	0.066	0.082	0.09	0.081	0.096	0.118	0.121	0.121	0.116	0.141	0.155	0.175	0.176	0.15	0.136	0.157	0.138	0.141	0.137	0.138	0.148	0.144	0.117	0.086	0.078	0.064	0.058	0.056	0.055	0.071	0.089	0.089	0.091	0.091	0.1	0.112	0.09	0.099	0.091	0.086	0.106	0.099	0.104	0.11	0.098	0.09	0.066	0.068	0.064	0.052	0.052	0.046	0.046	0.042	0.043	0.036	0.037	0.033	0.032	0.037	0.033	0.035	0.032	0.043	0.035	0.039	0.04	0.04	0.04	0.04	0.05	0.039	0.039	0.045	0.045	0.05	0.058	0.065	0.069	0.085	0.075	0.079	0.069	0.08	0.089	0.105	0.082	0.076	0.072	0.077	0.065	0.076	0.093	0.073	0.076	0.07	0.071	0.071	0.071	0.079	0.087	0.071	0.075	0.078	0.075	0.093	0.099	0.114	0.095	0.059	0.063	0.06	0.073	0.085	0.095	0.093	0.097	0.097	0.104	0.092	0.114	0.133	0.128	0.138	0.121	0.113	0.134	0.154	0.178	0.171	0.157	0.134	0.161	0.165	0.161	0.181	0.169	0.133	0.108	0.113	0.099	0.1	0.099	0.096	0.086	0.096	0.084	0.091	0.092	0.074	0.059	0.057	0.044	0.046	0.059	0.076	0.073	0.073	0.079	0.089	0.103	0.105	0.088	0.102	0.089
>trQ0PBZ6Q0PBZ6_CAMJE_Put
mleilnftffqnallgailvsiacgiigtlvminrlfsmaggithgafggigiafyfslpillstgiftlflaflvaflakryehrsdsiiaviwafgmavgiilidlspsyntdlmaylfgsilavgtqdlwlmalvdsvmvlliflfyrqfealsfdveftkvrgintsffhyllialmafcivisirlvglilvmallsipsfiaenftkrlgfimilasflsmifcilglilsyylnlssgaciiaiacfgflvhligkflkr
0.029	0.027	0.031	0.04	0.043		0.04	0.038	0.046	0.048	0.05	0.05	0.052	0.067	0.063	0.056	0.066	0.069	0.065	0.061	0.067	0.064	0.058	0.065	0.058	0.044	0.05	0.063	0.063	0.056	0.056	0.054	0.054	0.057	0.057	0.057	0.072	0.057	0.06	0.066	0.059	0.08	0.105	0.08	0.083	0.078	0.086	0.071	0.077	0.07	0.069	0.056	0.073	0.058	0.059	0.047	0.052	0.062	0.062	0.047	0.05	0.048	0.051	0.046	0.046	0.052	0.052	0.043	0.048	0.043	0.046	0.046	0.051	0.041	0.041	0.032	0.037	0.037	0.037	0.045	0.05	0.061	0.052	0.049	0.054	0.054	0.045	0.052	0.058	0.052	0.066	0.05	0.056	0.059	0.073	0.058	0.045	0.04	0.031	0.037	0.039	0.043	0.047	0.062	0.053	0.06	0.071	0.064	0.071	0.058	0.057	0.045	0.049	0.052	0.064	0.082	0.069	0.069	0.063	0.058	0.059	0.071	0.064	0.06	0.054	0.062	0.069	0.056	0.063	0.063	0.071	0.064	0.064	0.076	0.068	0.069	0.062	0.051	0.04	0.035	0.032	0.031	0.027	0.032	0.04	0.036	0.038	0.038	0.034	0.034	0.03	0.038	0.038	0.041	0.04	0.051	0.05	0.056	0.066	0.083	0.066	0.073	0.087	0.097	0.088	0.087	0.071	0.071	0.063	0.057	0.049	0.055	0.046	0.043	0.042	0.035	0.033	0.033	0.03	0.023	0.023	0.022	0.026	0.027	0.031	0.038	0.038	0.038	0.034	0.039	0.039	0.039	0.039	0.033	0.043	0.036	0.048	0.048	0.051	0.04	0.044	0.042	0.042	0.042	0.053	0.051	0.054	0.061	0.068	0.067	0.063	0.046	0.046	0.038	0.034	0.042	0.045	0.041	0.046	0.033	0.031	0.026	0.031	0.025	0.025	0.025	0.025	0.025	0.028	0.036	0.036	0.032	0.026	0.033	0.033	0.033	0.044	0.059	0.065	0.065	0.065	0.061	0.054	0.051	0.06	0.07	0.057	0.072	0.073	0.073	0.066	0.064	0.053	0.041	0.041	0.036	0.031	0.033	0.034	0.037	0.041	0.039	0.034	0.037	0.029	0.03	0.032	0.027
>trQ0PBZ7Q0PBZ7_CAMJE_Unc
mnsifsiiehqafskedlkeifkekaegfykeledfaknnenllgfknknslkaknyvgiiqtksgvleilpkctnldsYkKedsssnhdkeklrrcyeldnisknndfyekdfkfnpknllinmlktlknspfkksqisslqsskiplfevfitmfldefdsvykkglmrsylsceenraflkgkllfnehikqnlihkerfftsndefvldiapnrlikstlnflksktslnkfrlikamqmldevefsknyekdfsykisrhfdyyenlllwckiflknesfmpyhgkneafallfpmekifedyvaymlkkvnstqdikvqnngkyliskndencfmlkpdlyiknkmildtkwkipndsedekKqgiaqsdlyqmfayackfkiydiklvyplcektqdlqrkiaekffvfkasehlyfkeqgqkdikvqvffaplpf
0.044	0.04	0.045	0.048	0.045		0.053	0.048	0.052	0.057	0.065	0.05	0.043	0.043	0.043	0.035	0.041	0.042	0.044	0.048	0.052	0.047	0.046	0.036	0.04	0.037	0.036	0.041	0.042	0.043	0.045	0.055	0.072	0.073	0.094	0.085	0.08	0.079	0.079	0.079	0.101	0.092	0.116	0.132	0.12	0.119	0.119	0.118	0.118	0.094	0.097	0.097	0.095	0.089	0.078	0.093	0.092	0.084	0.105	0.097	0.08	0.086	0.083	0.075	0.094	0.076	0.091	0.096	0.099	0.107	0.132	0.154	0.136	0.147	0.136	0.119	0.116	0.142	0.152	0.179	0.206	0.168	0.185	0.153	0.134	0.101	0.095	0.099	0.096	0.114	0.118	0.132	0.131	0.136	0.135	0.114	0.122	0.101	0.131	0.148	0.159	0.145	0.142	0.146	0.118	0.104	0.079	0.075	0.069	0.085	0.094	0.074	0.097	0.081	0.084	0.064	0.064	0.052	0.049	0.054	0.06	0.062	0.054	0.067	0.083	0.103	0.087	0.069	0.066	0.067	0.075	0.07	0.088	0.083	0.096	0.114	0.144	0.151	0.153	0.155	0.157	0.137	0.114	0.12	0.133	0.132	0.093	0.09	0.084	0.061	0.044	0.048	0.045	0.037	0.032	0.039	0.047	0.038	0.037	0.037	0.046	0.046	0.043	0.055	0.056	0.061	0.061	0.074	0.077	0.076	0.082	0.091	0.087	0.085	0.086	0.089	0.088	0.089	0.083	0.091	0.077	0.063	0.08	0.085	0.069	0.055	0.05	0.051	0.051	0.043	0.037	0.037	0.036	0.04	0.037	0.038	0.038	0.045	0.055	0.055	0.057	0.062	0.065	0.075	0.068	0.062	0.058	0.066	0.081	0.097	0.107	0.091	0.086	0.085	0.087	0.088	0.073	0.082	0.078	0.079	0.069	0.083	0.073	0.091	0.1	0.082	0.083	0.068	0.067	0.084	0.088	0.068	0.056	0.06	0.043	0.047	0.042	0.043	0.039	0.043	0.041	0.036	0.036	0.035	0.035	0.044	0.037	0.038	0.04	0.046	0.042	0.057	0.05	0.054	0.051	0.056	0.063	0.056	0.052	0.059	0.048	0.048	0.041	0.052	0.048	0.048	0.042	0.049	0.047	0.046	0.042	0.044	0.036	0.03	0.038	0.041	0.045	0.046	0.042	0.048	0.038	0.037	0.047	0.048	0.053	0.049	0.055	0.058	0.064	0.064	0.066	0.053	0.06	0.045	0.049	0.053	0.041	0.041	0.045	0.041	0.04	0.034	0.037	0.033	0.03	0.027	0.026	0.026	0.032	0.035	0.048	0.054	0.062	0.073	0.069	0.063	0.069	0.082	0.095	0.118	0.146	0.154	0.145	0.146	0.14	0.151	0.121	0.123	0.119	0.119	0.134	0.169	0.176	0.144	0.127	0.096	0.081	0.065	0.064	0.063	0.06	0.063	0.062	0.058	0.039	0.034	0.033	0.031	0.032	0.033	0.048	0.055	0.059	0.061	0.068	0.077	0.097	0.117	0.13	0.107	0.101	0.104	0.118	0.137	0.111	0.102	0.123	0.139	0.169	0.188	0.165	0.158	0.135	0.112	0.106	0.089	0.089	0.102	0.091	0.076	0.051	0.046	0.038	0.036	0.026	0.022	0.021	0.024	0.022	0.03	0.031	0.033	0.037	0.035	0.036	0.041	0.046	0.047	0.056	0.067	0.058	0.059	0.07	0.075	0.064	0.065	0.053	0.06	0.051	0.046	0.051	0.053	0.051	0.045	0.045	0.039	0.033	0.033	0.037	0.035	0.04	0.046	0.045	0.05	0.042	0.041	0.048	0.049	0.045	0.041	0.042	0.047	0.059	0.06	0.075	0.07	0.067	0.057	0.054	0.06	0.057	0.069	0.083	0.078
>trQ0PBZ8Q0PBZ8_CAMJE_Put
mwnldekklqemldgflnfqevwtlekvknmtleeytnikkdnpnrddftFwieskldnlgsiwggsaFkfGIyrrndESqKESSSGRlysqnyawiakygnneneafnnikekiiqiiqasqdnnlktiekidfgdaikwkiafhyqdvknikivnifsknvldlislnefkeklkiyqihkkllenknlslvkmieniaiplwnkygmdsqnyidkmknlfseylnkkkldkntinkyiqvieniskeflkenlyscdlfsfdqninklnkneefklknSnghnmYSsalnyyraflidyyeqdifitervqseesnmkiiplnqilygppgtgktyhtidkaleilgenlesrdekkakfdeyvrkgqivfttfhqsygyeefvegikpiidndensqevkydvkdgifkelcdkslknyilsmqneneidldklifefanyinqdflnkgnefplenkvsikkillnfkdeyrsfslggsikspqsltidiikrdylnfknkkilsfkdikpkydsqsdyhgnaiyyfmfynklkefeniqnekfkikkeilksyiiiideinrgnvskifgelitliepskrigekeelkvtlpysgekfgvpknvyiigtmntadrsitSldtalrrrfefvemmpdvsklsmdceginlqellkaintrieylldrektighaffvsvenledlkkvfqnkiipllqeyfyndyalinavlndndmifedkkddkylqkiknldsvnsersiyniasfddkiwdkieiyqaiyndeianklknene
0.047	0.052	0.054	0.043	0.041		0.045	0.054	0.05	0.048	0.065	0.057	0.05	0.05	0.051	0.054	0.067	0.068	0.073	0.065	0.069	0.075	0.099	0.083	0.082	0.09	0.11	0.104	0.116	0.133	0.154	0.131	0.109	0.088	0.092	0.1	0.12	0.127	0.148	0.133	0.16	0.139	0.162	0.15	0.16	0.15	0.132	0.131	0.13	0.133	0.159	0.183	0.156	0.157	0.152	0.124	0.121	0.125	0.15	0.142	0.14	0.115	0.118	0.114	0.122	0.122	0.129	0.151	0.155	0.195	0.177	0.155	0.192	0.187	0.156	0.134	0.131	0.141	0.161	0.186	0.21	0.176	0.185	0.226	0.219	0.229	0.188	0.187	0.197	0.164	0.166	0.158	0.144	0.137	0.128	0.125	0.107	0.11	0.117	0.13	0.108	0.12	0.119	0.118	0.108	0.104	0.108	0.092	0.088	0.098	0.075	0.057	0.051	0.051	0.049	0.051	0.053	0.069	0.069	0.056	0.058	0.069	0.059	0.063	0.064	0.065	0.069	0.076	0.104	0.107	0.108	0.085	0.075	0.077	0.061	0.046	0.049	0.05	0.039	0.039	0.037	0.041	0.046	0.039	0.049	0.037	0.032	0.027	0.032	0.042	0.033	0.034	0.044	0.039	0.048	0.054	0.056	0.056	0.05	0.042	0.052	0.042	0.056	0.062	0.066	0.057	0.049	0.051	0.052	0.042	0.044	0.036	0.037	0.035	0.031	0.03	0.031	0.025	0.025	0.022	0.025	0.024	0.031	0.029	0.036	0.035	0.042	0.044	0.039	0.032	0.036	0.045	0.044	0.049	0.046	0.056	0.052	0.048	0.061	0.048	0.047	0.048	0.044	0.044	0.054	0.068	0.089	0.082	0.062	0.073	0.063	0.063	0.051	0.064	0.056	0.044	0.055	0.06	0.047	0.056	0.064	0.05	0.043	0.033	0.035	0.042	0.037	0.047	0.062	0.059	0.061	0.061	0.06	0.047	0.05	0.057	0.052	0.044	0.057	0.056	0.07	0.069	0.067	0.069	0.056	0.047	0.054	0.051	0.048	0.048	0.062	0.065	0.062	0.063	0.058	0.061	0.069	0.066	0.076	0.088	0.083	0.102	0.104	0.098	0.106	0.117	0.156	0.162	0.16	0.142	0.134	0.136	0.111	0.134	0.144	0.147	0.141	0.141	0.137	0.135	0.137	0.145	0.182	0.17	0.158	0.176	0.175	0.175	0.192	0.204	0.164	0.122	0.085	0.073	0.067	0.049	0.058	0.065	0.061	0.046	0.043	0.044	0.047	0.055	0.068	0.068	0.071	0.087	0.093	0.103	0.107	0.128	0.114	0.1	0.081	0.067	0.087	0.087	0.114	0.109	0.096	0.079	0.069	0.078	0.079	0.089	0.1	0.095	0.092	0.1	0.127	0.134	0.141	0.139	0.129	0.115	0.1	0.117	0.117	0.127	0.096	0.079	0.08	0.07	0.073	0.059	0.065	0.062	0.075	0.084	0.073	0.077	0.073	0.084	0.074	0.078	0.081	0.093	0.096	0.091	0.102	0.083	0.106	0.113	0.092	0.09	0.08	0.089	0.105	0.095	0.076	0.082	0.1	0.083	0.09	0.09	0.085	0.078	0.081	0.076	0.082	0.115	0.102	0.106	0.114	0.092	0.088	0.101	0.108	0.099	0.109	0.105	0.116	0.109	0.105	0.111	0.092	0.085	0.077	0.092	0.093	0.091	0.126	0.13	0.124	0.108	0.11	0.103	0.095	0.088	0.076	0.083	0.073	0.07	0.084	0.072	0.057	0.056	0.063	0.047	0.055	0.07	0.076	0.087	0.092	0.075	0.075	0.079	0.073	0.071	0.073	0.055	0.054	0.062	0.062	0.053	0.067	0.057	0.043	0.05	0.045	0.047	0.05	0.048	0.06	0.056	0.072	0.088	0.104	0.106	0.119	0.119	0.114	0.114	0.112	0.131	0.126	0.105	0.092	0.092	0.085	0.07	0.07	0.07	0.056	0.048	0.05	0.043	0.042	0.046	0.045	0.047	0.052	0.047	0.062	0.085	0.106	0.105	0.102	0.122	0.119	0.131	0.157	0.139	0.148	0.14	0.131	0.102	0.097	0.079	0.092	0.085	0.066	0.055	0.074	0.077	0.062	0.062	0.054	0.043	0.04	0.034	0.044	0.039	0.044	0.051	0.053	0.046	0.053	0.053	0.051	0.045	0.053	0.06	0.057	0.065	0.067	0.071	0.087	0.091	0.103	0.098	0.089	0.091	0.089	0.063	0.061	0.059	0.064	0.049	0.044	0.033	0.032	0.032	0.034	0.037	0.028	0.029	0.042	0.047	0.047	0.047	0.05	0.047	0.047	0.037	0.04	0.037	0.038	0.035	0.042	0.039	0.029	0.029	0.024	0.017	0.016	0.018	0.016	0.02	0.026	0.033	0.043	0.045	0.058	0.059	0.061	0.052	0.067	0.079	0.085	0.086	0.109	0.098	0.088	0.099	0.097	0.097	0.078	0.072	0.058	0.056	0.064	0.069	0.081	0.081	0.077	0.075	0.088	0.086	0.085	0.111	0.1	0.097	0.101	0.118	0.103	0.112	0.116	0.122	0.151	0.134	0.138	0.148	0.146	0.124	0.098	0.118	0.105	0.092	0.097	0.093	0.093	0.103	0.12	0.117	0.099	0.101	0.125	0.102	0.102	0.12	0.141	0.15	0.144	0.146	0.189	0.153	0.142	0.129	0.128	0.117	0.087	0.083	0.078	0.071	0.079	0.086	0.071	0.065	0.08	0.061	0.057	0.056	0.06	0.069	0.065	0.072	0.068	0.084	0.099	0.082	0.077	0.068	0.063	0.06	0.074	0.071	0.091	0.076	0.068	0.062	0.051	0.054	0.048	0.057	0.054	0.048	0.057	0.054	0.068	0.061	0.071	0.058	0.051	0.048	0.062	0.065	0.071	0.087	0.087	0.084	0.079	0.075	0.076	0.062	0.075	0.06	0.068	0.078	0.076	0.067	0.055	0.056	0.05	0.047	0.043	0.046	0.042	0.037	0.037	0.047	0.054	0.044	0.048	0.043	0.032	0.041	0.048	0.057	0.049	0.067	0.078	0.088	0.093	0.086	0.082	0.089	0.076	0.076	0.079	0.071	0.079	0.092	0.07	0.059	0.05	0.057	0.05	0.045	0.035	0.038	0.041	0.05	0.062	0.066	0.075	0.094	0.103	0.109	0.118	0.116	0.118	0.144	0.122	0.126	0.142	0.14	0.126	0.136	0.122	0.098	0.101	0.092	0.073	0.062	0.055	0.04	0.042	0.048	0.04	0.04	0.036	0.041	0.049	0.05	0.045	0.053	0.075	0.069	0.065	0.067	0.095	0.107	0.145	0.159	0.15	0.139	0.151	0.16	0.133	0.124	0.12	0.151
>trQ0PC02Q0PC02_CAMJE_Unc
mkkhipirmcivcknrfeqnmlfrfkvvlgdivpkaehgrsgylcqncieredkvlqkafskicknlntkitqqglkeiflngkd
0.018	0.024	0.021	0.025	0.03		0.029	0.036	0.042	0.04	0.048	0.055	0.071	0.065	0.069	0.056	0.072	0.061	0.065	0.061	0.076	0.07	0.076	0.088	0.066	0.062	0.076	0.068	0.067	0.057	0.061	0.073	0.087	0.091	0.113	0.121	0.113	0.118	0.13	0.131	0.137	0.137	0.132	0.128	0.141	0.147	0.136	0.152	0.126	0.119	0.096	0.086	0.085	0.098	0.083	0.07	0.066	0.055	0.072	0.07	0.073	0.079	0.068	0.063	0.066	0.073	0.073	0.098	0.093	0.092	0.086	0.084	0.09	0.078	0.098	0.098	0.095	0.086	0.076	0.08	0.092	0.079	0.072	0.066	0.051	0.056
>trQ0PC04Q0PC04_CAMJE_Put
migiyqddkliktykseekaseflpkildellkeydftsliyangpgsymgikisyvslstlsivkniplfavsafelngykpisanknfcfvykegeicleqnipaefflpknlqelklnndnlpfyfldai
0.034	0.034	0.03	0.028	0.034		0.033	0.033	0.04	0.042	0.049	0.05	0.044	0.055	0.059	0.052	0.046	0.051	0.052	0.048	0.052	0.062	0.058	0.06	0.061	0.048	0.048	0.044	0.05	0.045	0.044	0.049	0.047	0.044	0.033	0.036	0.047	0.057	0.063	0.073	0.087	0.085	0.078	0.09	0.086	0.075	0.07	0.072	0.058	0.064	0.083	0.085	0.093	0.089	0.072	0.072	0.055	0.051	0.05	0.07	0.053	0.068	0.07	0.073	0.067	0.075	0.081	0.074	0.075	0.067	0.057	0.071	0.072	0.075	0.065	0.082	0.062	0.08	0.072	0.092	0.09	0.101	0.09	0.087	0.078	0.088	0.081	0.079	0.069	0.069	0.075	0.072	0.069	0.074	0.066	0.067	0.066	0.066	0.068	0.075	0.068	0.069	0.061	0.063	0.084	0.08	0.08	0.075	0.088	0.08	0.08	0.073	0.066	0.066	0.087	0.079	0.09	0.084	0.103	0.104	0.102	0.079	0.075	0.066	0.07	0.057	0.057	0.061	0.069	0.076	0.062	0.049	0.045	0.033
>trQ0PC06Q0PC06_CAMJE_Put
makrkgktylsvlilvliailiffisrlsifeknppqilmpdvvytdlkkpilvhikddessiknvqiilhkddntsamviadekisnlkditlqvalpkfgykenvksfvleviakdssfwnffsgnearkqiavlvdntapkiniisnsyqieqggagavvfkaddanldkvyietnkgkifkatpyvkegyyaaliawdardeefrafviatdkagniskeriryyfvnrkyrvsninltdkfldgkienlanqyapkdnnlnryekfkfvnetlrnsnekliheitskvpeekidnfdlnlflplkngmkvadfadhryysyngqfvsdsyhmgldlasvaqapiisnnagkvvfaaengiyglnlivyhgfgvyslyghcssknvdldeminkqsiigktgtsglalgdhlhfgvlvqgvETrpeqwqdkkwienniynvlndgkkiilgkn
0.051	0.047	0.058	0.063	0.058		0.049	0.047	0.05	0.047	0.045	0.043	0.04	0.034	0.032	0.026	0.026	0.02	0.025	0.03	0.025	0.027	0.025	0.027	0.029	0.025	0.032	0.043	0.052	0.062	0.058	0.064	0.06	0.076	0.092	0.085	0.08	0.078	0.075	0.088	0.089	0.08	0.08	0.079	0.06	0.05	0.05	0.052	0.051	0.056	0.051	0.05	0.048	0.052	0.064	0.05	0.045	0.061	0.074	0.093	0.075	0.075	0.074	0.065	0.065	0.077	0.088	0.096	0.1	0.111	0.1	0.073	0.087	0.085	0.075	0.073	0.066	0.066	0.066	0.082	0.104	0.108	0.097	0.098	0.075	0.075	0.062	0.063	0.079	0.073	0.073	0.073	0.061	0.054	0.068	0.072	0.058	0.051	0.063	0.072	0.063	0.082	0.069	0.076	0.068	0.065	0.065	0.059	0.053	0.053	0.059	0.058	0.072	0.074	0.082	0.084	0.075	0.077	0.078	0.096	0.106	0.113	0.116	0.121	0.129	0.141	0.135	0.142	0.139	0.115	0.128	0.126	0.126	0.146	0.159	0.16	0.128	0.097	0.11	0.094	0.076	0.101	0.115	0.145	0.13	0.13	0.124	0.121	0.122	0.121	0.126	0.128	0.126	0.139	0.162	0.148	0.157	0.16	0.137	0.117	0.106	0.118	0.13	0.137	0.14	0.125	0.114	0.092	0.074	0.068	0.072	0.08	0.069	0.085	0.086	0.073	0.066	0.058	0.058	0.055	0.068	0.061	0.072	0.064	0.071	0.094	0.081	0.066	0.059	0.067	0.054	0.049	0.058	0.067	0.077	0.076	0.074	0.067	0.073	0.07	0.072	0.081	0.074	0.076	0.094	0.085	0.092	0.11	0.13	0.114	0.11	0.119	0.132	0.104	0.11	0.1	0.098	0.115	0.092	0.099	0.097	0.085	0.087	0.084	0.087	0.091	0.091	0.082	0.08	0.072	0.092	0.094	0.09	0.104	0.092	0.115	0.108	0.107	0.113	0.114	0.114	0.115	0.096	0.097	0.107	0.118	0.105	0.094	0.093	0.108	0.092	0.107	0.108	0.092	0.1	0.124	0.148	0.13	0.128	0.15	0.159	0.159	0.126	0.125	0.112	0.091	0.092	0.117	0.11	0.107	0.114	0.121	0.121	0.119	0.144	0.124	0.108	0.121	0.113	0.114	0.123	0.124	0.145	0.156	0.121	0.125	0.132	0.144	0.139	0.112	0.09	0.085	0.099	0.1	0.105	0.105	0.127	0.116	0.107	0.087	0.082	0.082	0.067	0.068	0.078	0.067	0.065	0.079	0.078	0.068	0.071	0.069	0.076	0.06	0.071	0.071	0.069	0.067	0.066	0.083	0.082	0.075	0.082	0.093	0.097	0.099	0.107	0.1	0.09	0.078	0.097	0.083	0.095	0.097	0.092	0.115	0.105	0.094	0.095	0.105	0.114	0.09	0.074	0.073	0.093	0.117	0.14	0.14	0.134	0.133	0.148	0.136	0.126	0.125	0.123	0.135	0.151	0.12	0.128	0.167	0.142	0.138	0.106	0.089	0.079	0.075	0.065	0.068	0.068	0.075	0.074	0.067	0.065	0.053	0.057	0.076	0.064	0.075	0.073	0.092	0.099	0.116	0.136	0.151	0.126	0.147	0.134	0.111	0.112	0.117	0.114	0.125	0.12	0.113	0.087	0.085	0.067	0.081	0.08	0.084	0.089	0.112	0.107	0.116	0.131	0.163	0.143	0.137	0.122	0.1	0.105	0.136	0.119	0.116	0.112	0.109	0.121	0.117	0.103	0.118	0.122	0.15	0.138	0.138	0.158	0.178	0.194	0.185	0.146	0.145	0.132	0.123	0.136	0.143	0.131	0.127	0.139	0.138	0.118	0.137	0.136	0.144	0.119	0.102	0.099	0.091	0.076	0.093	0.079	0.081	0.07	0.082	0.092	0.077	0.072	0.079	0.062	0.056
>trQ0PC07Q0PC07_CAMJE_Put
mkiaiiglglmggslglclkenkliscvygmdlskenekdalqlgliheliefkdlalcdmifvatpvnaiieilqklvdlpsnvtiielgstkrkiieslpknlikqtlfahpmtgtensGpKAafkelykdavcvlcdseiaddlhqkraveifshlgmkivfmdskahdhhaaiishlphvisfslanfvmkeedkrnivhlaggsfkgmsriaksspqmwesiflqnkdnllssidffqqelerckqmiqldkndelrewmkqantlreil
0.025	0.024	0.02	0.027	0.034		0.041	0.039	0.047	0.044	0.058	0.06	0.062	0.061	0.081	0.084	0.069	0.064	0.065	0.077	0.102	0.09	0.101	0.077	0.086	0.07	0.083	0.069	0.073	0.091	0.091	0.071	0.08	0.086	0.089	0.081	0.069	0.077	0.078	0.057	0.063	0.062	0.063	0.05	0.056	0.052	0.042	0.043	0.044	0.043	0.037	0.043	0.043	0.035	0.025	0.023	0.028	0.031	0.034	0.042	0.05	0.058	0.064	0.062	0.052	0.056	0.049	0.051	0.049	0.043	0.048	0.057	0.064	0.057	0.063	0.067	0.068	0.072	0.071	0.06	0.06	0.069	0.066	0.087	0.112	0.121	0.12	0.138	0.119	0.098	0.091	0.08	0.08	0.064	0.07	0.058	0.075	0.079	0.069	0.067	0.063	0.069	0.062	0.067	0.069	0.074	0.098	0.095	0.105	0.107	0.126	0.108	0.133	0.124	0.146	0.176	0.159	0.154	0.15	0.162	0.174	0.178	0.189	0.161	0.181	0.18	0.164	0.153	0.166	0.154	0.127	0.108	0.084	0.089	0.079	0.062	0.067	0.076	0.079	0.079	0.08	0.094	0.087	0.095	0.093	0.088	0.083	0.078	0.066	0.072	0.059	0.055	0.072	0.059	0.05	0.042	0.047	0.048	0.038	0.042	0.042	0.037	0.037	0.034	0.042	0.041	0.033	0.038	0.042	0.032	0.033	0.04	0.042	0.038	0.049	0.056	0.059	0.047	0.059	0.053	0.065	0.059	0.067	0.084	0.074	0.074	0.068	0.07	0.063	0.069	0.081	0.064	0.078	0.087	0.085	0.081	0.086	0.074	0.082	0.093	0.092	0.11	0.097	0.099	0.116	0.095	0.103	0.109	0.099	0.093	0.079	0.105	0.116	0.137	0.148	0.122	0.113	0.102	0.104	0.097	0.099	0.081	0.104	0.11	0.093	0.111	0.125	0.131	0.112	0.113	0.109	0.088	0.106	0.091	0.085	0.078	0.09	0.096	0.095	0.094	0.092	0.111	0.097	0.088	0.084	0.082	0.075	0.062	0.074	0.067	0.086	0.096	0.091	0.077	0.077	0.075	0.078	0.058	0.047	0.052	0.05	0.071	0.093	0.091	0.108	0.106	0.106	0.085	0.08	0.079	0.085	0.074	0.074	0.067	0.089	0.103
>trQ0PC08Q0PC08_CAMJE_Out
mkkhlisicalvamanaatikdikfiglnhlsntsainiaglkigeeinpakintailnlykqnyfeniavennngileiivtekptiakvtitgiasndrkqvesilgikrgtlldegnikeaierikayyeaksyfdtiveykkktlentdglelefivnrgeniiidnvhlsgakkfsysdiepavvnkekefmgwmwgrndgklkvfelsndssriadeymkkgyldvqvsspylktytdtyqanltyfikegkpykiksisienplfddkqnaqtvkdlrssagktiniedirkdvktietqsadlgyafvevypdiqkndqtqeatvvfkviphdkvyirnviisgnSRtvdrvirrelyitegnlynrTdlsesknalkrtsyfddvnikeekvddthidlivdvkeastgaiSGGIgygsSdgillnaslsdtnIFGSGikssvsvdksDdtlsGRISLVnPrvlDsqyslggtlysndyewdnyseknygfditigrqfaryynvsltynleqsdiyhlsptllrtgyelgksikssitpaitfndtddyylprsgiiastsleyaglggdqefisssskfnfyqglqdyigydliyrykasfykvwdegylpinqriylggirsiRGFESRTVSPKNQWGDEIGGTiAfansvelsfplidriklrgsvffdygmigrknldeikrmstgigiewitpigplqlvfakplndkkgddtnsfEFNLGtrf
0.019	0.023	0.023	0.026	0.029		0.024	0.027	0.033	0.035	0.044	0.053	0.051	0.05	0.057	0.06	0.051	0.056	0.045	0.051	0.051	0.057	0.051	0.056	0.061	0.061	0.064	0.069	0.065	0.065	0.083	0.077	0.093	0.118	0.121	0.127	0.099	0.12	0.104	0.112	0.104	0.106	0.103	0.095	0.076	0.064	0.085	0.081	0.092	0.077	0.063	0.076	0.078	0.08	0.062	0.065	0.076	0.079	0.064	0.056	0.063	0.061	0.07	0.063	0.057	0.064	0.084	0.103	0.108	0.104	0.106	0.115	0.098	0.076	0.087	0.102	0.1	0.079	0.104	0.111	0.091	0.095	0.075	0.071	0.076	0.063	0.085	0.108	0.095	0.111	0.141	0.155	0.147	0.16	0.156	0.138	0.124	0.137	0.15	0.144	0.131	0.135	0.131	0.105	0.096	0.125	0.135	0.112	0.09	0.093	0.084	0.106	0.117	0.099	0.089	0.08	0.092	0.083	0.066	0.083	0.079	0.064	0.059	0.051	0.05	0.055	0.056	0.051	0.049	0.038	0.041	0.046	0.05	0.042	0.053	0.059	0.049	0.053	0.053	0.047	0.056	0.057	0.056	0.062	0.073	0.068	0.086	0.088	0.084	0.07	0.08	0.072	0.061	0.07	0.089	0.111	0.142	0.133	0.162	0.144	0.111	0.09	0.089	0.087	0.088	0.077	0.076	0.085	0.105	0.119	0.104	0.082	0.072	0.071	0.065	0.067	0.082	0.084	0.093	0.101	0.09	0.09	0.105	0.127	0.103	0.09	0.078	0.085	0.088	0.08	0.081	0.095	0.071	0.071	0.094	0.104	0.106	0.107	0.118	0.102	0.083	0.083	0.086	0.089	0.097	0.098	0.131	0.133	0.13	0.168	0.178	0.169	0.134	0.118	0.117	0.098	0.1	0.091	0.09	0.078	0.099	0.087	0.087	0.081	0.073	0.073	0.068	0.067	0.069	0.089	0.079	0.07	0.064	0.075	0.08	0.093	0.108	0.104	0.104	0.115	0.114	0.126	0.115	0.121	0.099	0.081	0.062	0.061	0.067	0.082	0.066	0.082	0.069	0.06	0.048	0.048	0.055	0.052	0.056	0.055	0.052	0.068	0.084	0.09	0.093	0.094	0.085	0.083	0.078	0.094	0.103	0.112	0.126	0.113	0.119	0.112	0.121	0.133	0.13	0.122	0.131	0.157	0.14	0.15	0.143	0.162	0.128	0.121	0.119	0.094	0.099	0.098	0.097	0.104	0.086	0.084	0.07	0.07	0.069	0.084	0.089	0.105	0.096	0.107	0.121	0.104	0.117	0.096	0.103	0.098	0.096	0.098	0.101	0.12	0.107	0.102	0.087	0.088	0.088	0.088	0.097	0.088	0.1	0.101	0.118	0.119	0.125	0.113	0.113	0.107	0.098	0.137	0.131	0.157	0.131	0.135	0.121	0.097	0.099	0.104	0.1	0.079	0.063	0.067	0.081	0.101	0.108	0.135	0.128	0.14	0.134	0.156	0.158	0.154	0.189	0.19	0.168	0.153	0.159	0.158	0.154	0.133	0.132	0.134	0.119	0.101	0.108	0.11	0.11	0.114	0.132	0.138	0.125	0.14	0.135	0.166	0.187	0.16	0.145	0.137	0.131	0.155	0.155	0.126	0.116	0.11	0.109	0.124	0.095	0.086	0.08	0.096	0.08	0.083	0.092	0.105	0.106	0.089	0.067	0.076	0.077	0.064	0.064	0.063	0.057	0.057	0.063	0.068	0.078	0.094	0.103	0.102	0.088	0.091	0.112	0.145	0.118	0.14	0.145	0.161	0.176	0.187	0.21	0.238	0.205	0.176	0.156	0.157	0.156	0.186	0.148	0.144	0.131	0.161	0.163	0.155	0.128	0.135	0.138	0.157	0.124	0.141	0.169	0.199	0.183	0.199	0.185	0.208	0.17	0.179	0.162	0.141	0.164	0.16	0.157	0.158	0.152	0.155	0.186	0.157	0.149	0.166	0.17	0.181	0.182	0.194	0.187	0.205	0.201	0.168	0.195	0.166	0.164	0.167	0.194	0.16	0.155	0.168	0.17	0.157	0.134	0.13	0.145	0.143	0.146	0.135	0.164	0.145	0.141	0.144	0.12	0.125	0.128	0.144	0.112	0.107	0.091	0.112	0.126	0.122	0.111	0.1	0.122	0.098	0.085	0.098	0.088	0.107	0.084	0.1	0.088	0.114	0.1	0.113	0.102	0.105	0.105	0.1	0.088	0.075	0.076	0.095	0.094	0.104	0.086	0.086	0.084	0.098	0.097	0.096	0.096	0.088	0.09	0.078	0.103	0.097	0.097	0.118	0.12	0.095	0.096	0.115	0.125	0.099	0.098	0.077	0.099	0.103	0.121	0.112	0.127	0.099	0.104	0.109	0.109	0.107	0.133	0.135	0.108	0.094	0.112	0.116	0.135	0.127	0.115	0.105	0.093	0.092	0.115	0.117	0.146	0.146	0.139	0.129	0.115	0.121	0.121	0.133	0.132	0.135	0.13	0.125	0.117	0.149	0.138	0.114	0.127	0.121	0.098	0.095	0.096	0.089	0.084	0.11	0.09	0.081	0.065	0.047	0.046	0.053	0.041	0.04	0.045	0.048	0.039	0.037	0.033	0.033	0.039	0.047	0.04	0.051	0.045	0.045	0.059	0.057	0.06	0.069	0.085	0.074	0.061	0.061	0.077	0.1	0.087	0.091	0.107	0.097	0.095	0.12	0.119	0.108	0.151	0.155	0.164	0.162	0.206	0.25	0.241	0.234	0.208	0.238	0.234	0.215	0.237	0.19	0.189	0.222	0.259	0.218	0.216	0.201	0.201	0.205	0.202	0.223	0.193	0.178	0.182	0.144	0.147	0.134	0.126	0.108	0.093	0.073	0.072	0.065	0.078	0.085	0.08	0.074	0.065	0.061	0.069	0.056	0.07	0.052	0.05	0.066	0.071	0.059	0.077	0.083	0.096	0.089	0.069	0.055	0.058	0.055	0.067	0.071	0.088	0.066	0.09	0.089	0.078	0.075	0.073	0.07	0.086	0.073	0.085	0.11	0.113	0.107	0.114	0.106	0.095	0.097	0.11	0.115	0.127	0.148	0.143	0.147	0.12	0.12	0.139	0.13	0.121	0.142	0.144	0.14	0.127	0.126	0.14	0.144	0.147	0.173	0.173	0.162	0.185	0.209	0.193	0.197	0.192	0.18	0.154	0.134
>trQ0PC09Q0PC09_CAMJE_Put
mkefldaclnanlqirkylnnipqndlklcsklgydknqgyeldlkceqifikylscfgqifseesgligkaspkqmildpldgssnfvskipfygtsialmekdqaksafvcnlvsqeifafnnkqafksnlsdpkySpltpnlfskigivekislypelldfltknqlkfrslgatalslayasyfsfvlilgktrifdtaaalaihqnlyieknenflllsqdkkifdiileflknn
0.032	0.044	0.047	0.06	0.055		0.058	0.053	0.062	0.057	0.062	0.064	0.075	0.093	0.087	0.095	0.095	0.099	0.11	0.09	0.079	0.068	0.082	0.09	0.094	0.082	0.103	0.102	0.114	0.092	0.092	0.109	0.11	0.098	0.085	0.078	0.088	0.091	0.087	0.086	0.073	0.083	0.072	0.057	0.053	0.046	0.047	0.036	0.039	0.037	0.037	0.041	0.046	0.038	0.037	0.048	0.045	0.048	0.055	0.074	0.075	0.08	0.108	0.107	0.122	0.134	0.149	0.15	0.138	0.109	0.105	0.102	0.093	0.101	0.093	0.086	0.086	0.104	0.137	0.142	0.149	0.154	0.151	0.119	0.111	0.114	0.124	0.13	0.155	0.148	0.141	0.12	0.112	0.092	0.07	0.061	0.049	0.055	0.055	0.05	0.05	0.065	0.058	0.059	0.067	0.063	0.066	0.055	0.064	0.069	0.077	0.092	0.081	0.083	0.082	0.073	0.083	0.106	0.092	0.095	0.108	0.098	0.082	0.081	0.11	0.11	0.12	0.119	0.132	0.134	0.129	0.137	0.162	0.133	0.126	0.156	0.173	0.16	0.163	0.201	0.169	0.129	0.148	0.104	0.102	0.088	0.085	0.082	0.081	0.065	0.063	0.064	0.055	0.043	0.041	0.046	0.038	0.039	0.048	0.038	0.051	0.051	0.047	0.047	0.05	0.049	0.059	0.06	0.061	0.063	0.074	0.081	0.073	0.089	0.09	0.084	0.085	0.075	0.081	0.079	0.081	0.098	0.082	0.076	0.075	0.056	0.05	0.052	0.046	0.054	0.053	0.05	0.045	0.051	0.055	0.05	0.057	0.064	0.054	0.061	0.051	0.051	0.06	0.074	0.06	0.061	0.048	0.043	0.045	0.057	0.054	0.057	0.051	0.046	0.042	0.042	0.046	0.055	0.063	0.055	0.043	0.04	0.041	0.049	0.042	0.041	0.032	0.032	0.025	0.025	0.024	0.03	0.038	0.032	0.029	0.026	0.028	0.031	0.036	0.039	0.034
>trQ0PC10Q0PC10_CAMJE_Ace
mnfadifskirrqqpsvkEAPNHWvkcqschalmyykeiescfnvcpkcnyhmrisaderikllsdegsfieydanleaidplkfvdsksykkrlsegesktGRKSSVISGECEINglktqlvvfdfsfmggslgsvegekivraiqraitsktslvivsaSGgArmqestyslmqmsktsaalkllskeklpyisiltdptmggvsasfawlgdliiaepealvgfagarvikqtigadlpegfqkaefllehglidaivergeqkqylsdvlkffsgk
0.056	0.048	0.061	0.075	0.079		0.084	0.098	0.109	0.111	0.115	0.093	0.099	0.108	0.119	0.125	0.152	0.157	0.17	0.217	0.214	0.22	0.234	0.215	0.199	0.173	0.142	0.133	0.118	0.099	0.076	0.052	0.051	0.051	0.052	0.053	0.055	0.054	0.051	0.054	0.055	0.06	0.075	0.082	0.082	0.075	0.092	0.082	0.109	0.124	0.12	0.109	0.128	0.097	0.083	0.071	0.058	0.072	0.068	0.059	0.073	0.085	0.091	0.071	0.081	0.066	0.064	0.061	0.071	0.06	0.069	0.078	0.075	0.083	0.084	0.076	0.07	0.056	0.054	0.061	0.085	0.081	0.104	0.1	0.093	0.075	0.093	0.09	0.106	0.122	0.131	0.114	0.133	0.129	0.143	0.15	0.145	0.115	0.134	0.128	0.144	0.138	0.166	0.181	0.207	0.215	0.236	0.204	0.251	0.269	0.288	0.254	0.242	0.231	0.233	0.205	0.183	0.155	0.164	0.119	0.104	0.086	0.061	0.069	0.088	0.086	0.071	0.086	0.11	0.107	0.11	0.134	0.136	0.128	0.125	0.13	0.156	0.145	0.137	0.166	0.156	0.137	0.106	0.123	0.12	0.097	0.102	0.114	0.093	0.098	0.094	0.112	0.123	0.116	0.128	0.164	0.179	0.166	0.176	0.166	0.154	0.141	0.184	0.191	0.162	0.188	0.171	0.165	0.166	0.129	0.141	0.116	0.111	0.111	0.112	0.104	0.121	0.108	0.101	0.081	0.079	0.072	0.06	0.054	0.059	0.064	0.069	0.052	0.062	0.048	0.043	0.046	0.047	0.058	0.072	0.065	0.079	0.081	0.094	0.108	0.123	0.146	0.121	0.134	0.16	0.136	0.171	0.17	0.143	0.119	0.093	0.087	0.104	0.103	0.09	0.089	0.074	0.075	0.076	0.074	0.072	0.084	0.094	0.092	0.094	0.088	0.09	0.107	0.116	0.101	0.11	0.112	0.111	0.111	0.119	0.102	0.127	0.114	0.105	0.093	0.087	0.085	0.091	0.094	0.084	0.077	0.081	0.075	0.068	0.058	0.065	0.059	0.051	0.044	0.047	0.05	0.064	0.063	0.067	0.066	0.072	0.071	0.066	0.082	0.075	0.083	0.086	0.076	0.069	0.074	0.081	0.094	0.077	0.067	0.067	0.063	0.071	0.067	0.077	0.087	0.07
>trQ0PC12Q0PC12_CAMJE_Unc
mkkneiqnfknileerkkailenlqsnsneieALHnsvpsdsVDFsvietgsqidfaistnlkeelieiedsldkikngtygicescddeidsqrlkvkpharycitcrqiaeqgkkhen
0.046	0.042	0.055	0.046	0.044		0.045	0.047	0.054	0.049	0.054	0.059	0.057	0.047	0.047	0.061	0.057	0.053	0.066	0.083	0.082	0.108	0.114	0.104	0.106	0.099	0.1	0.101	0.111	0.14	0.156	0.174	0.169	0.189	0.203	0.192	0.174	0.147	0.146	0.159	0.161	0.155	0.158	0.195	0.228	0.209	0.166	0.169	0.14	0.128	0.108	0.102	0.106	0.114	0.111	0.088	0.085	0.097	0.09	0.072	0.064	0.052	0.05	0.06	0.065	0.066	0.066	0.069	0.057	0.047	0.047	0.057	0.07	0.064	0.073	0.068	0.085	0.084	0.103	0.11	0.108	0.1	0.107	0.091	0.105	0.122	0.136	0.13	0.107	0.095	0.107	0.086	0.114	0.099	0.102	0.1	0.085	0.089	0.075	0.081	0.102	0.109	0.105	0.09	0.084	0.09	0.101	0.112	0.119	0.105	0.108	0.125	0.146	0.16	0.147	0.168	0.154	0.142	0.128	0.124	0.158
>trQ0PC13Q0PC13_CAMJE_Put
mkiklfllasfiyialifafawhlelgsytlnistytfelpimiwlviplfiymilavlhiafygflrylkfkhffkdaakfeaytqdlllekdlkttfqtkefrsvaqlfktikthekiphsnkineildlidglnkneffnlskfklennnvlylqneknhlkndanyaynklknlneikdefeeiafntliekasyeqiknvkipkkpsevltlikrfkegnlelsvaeyevllshnilsekdylnaaklstkllnpdailgifnkikneksealraylyllaefglldelreqihnddkkfndfkaflalreknikidlnqliq
0.013	0.019	0.019	0.017	0.016		0.015	0.017	0.017	0.016	0.018	0.02	0.022	0.024	0.028	0.028	0.028	0.03	0.027	0.028	0.034	0.036	0.043	0.046	0.052	0.049	0.063	0.075	0.067	0.079	0.071	0.067	0.068	0.083	0.072	0.065	0.049	0.046	0.047	0.045	0.042	0.041	0.044	0.036	0.028	0.028	0.021	0.02	0.019	0.021	0.019	0.02	0.022	0.022	0.021	0.021	0.018	0.025	0.02	0.02	0.024	0.025	0.026	0.028	0.03	0.029	0.026	0.023	0.023	0.022	0.027	0.027	0.03	0.03	0.024	0.026	0.029	0.024	0.029	0.034	0.039	0.039	0.041	0.042	0.046	0.045	0.052	0.047	0.042	0.045	0.054	0.053	0.055	0.059	0.059	0.053	0.047	0.05	0.061	0.069	0.076	0.08	0.085	0.077	0.076	0.094	0.075	0.063	0.076	0.067	0.061	0.061	0.052	0.063	0.051	0.051	0.056	0.049	0.039	0.048	0.052	0.05	0.044	0.053	0.056	0.047	0.055	0.065	0.069	0.093	0.076	0.097	0.086	0.068	0.068	0.087	0.069	0.073	0.071	0.069	0.06	0.06	0.069	0.076	0.08	0.104	0.096	0.108	0.092	0.088	0.112	0.142	0.132	0.13	0.131	0.128	0.125	0.121	0.143	0.142	0.124	0.125	0.097	0.091	0.089	0.111	0.11	0.098	0.078	0.091	0.097	0.103	0.118	0.11	0.114	0.105	0.102	0.088	0.07	0.074	0.062	0.066	0.05	0.065	0.072	0.065	0.048	0.051	0.04	0.041	0.053	0.054	0.055	0.066	0.067	0.063	0.074	0.092	0.082	0.078	0.074	0.061	0.059	0.075	0.083	0.089	0.088	0.071	0.084	0.08	0.065	0.066	0.081	0.066	0.055	0.061	0.084	0.088	0.093	0.105	0.087	0.087	0.089	0.084	0.089	0.071	0.074	0.081	0.082	0.069	0.082	0.083	0.096	0.073	0.059	0.07	0.07	0.068	0.061	0.054	0.051	0.063	0.073	0.076	0.067	0.066	0.079	0.076	0.077	0.063	0.068	0.085	0.086	0.09	0.101	0.085	0.088	0.107	0.08	0.07	0.078	0.079	0.073	0.058	0.062	0.069	0.068	0.083	0.073	0.066	0.06	0.065	0.077	0.074	0.058	0.059	0.06	0.047	0.047	0.051	0.052	0.052	0.048	0.05	0.046	0.049	0.045	0.057	0.059	0.061	0.059	0.061	0.077	0.084	0.093	0.081	0.072	0.071	0.069	0.075	0.072	0.062	0.064	0.064	0.056	0.057	0.052	0.067	0.07	0.056	0.062	0.051	0.051	0.05	0.054	0.042	0.045	0.052	0.053	0.045	0.05	0.053	0.051	0.054	0.047	0.045	0.05	0.037	0.045
>trQ0PC14Q0PC14_CAMJE_tRN
midfskkplflapmagfsdlpfrnvvkkfgaditisemissnalvyessktlhmleraelenpyivqiaggdkevlkkavqmlnemdfvdgidfncgcpvnkVvkqcagsallenlelfknlvgvikennkksltsvkfrlgfnekypekmakiceslgvdfisihgrtrkqlysgkadygsiasakasvkipviangdinaqnakevykitkcdglmigrasvgnpwifyeiksgksvdeklkkeiilthfdemikhykdqgvsifrkhlheyskghkdastfrdtVnRidnveemrkkieeffslt
0.031	0.029	0.028	0.031	0.04		0.033	0.036	0.044	0.041	0.056	0.067	0.06	0.074	0.061	0.075	0.095	0.087	0.097	0.095	0.092	0.083	0.083	0.104	0.105	0.081	0.096	0.075	0.08	0.085	0.063	0.059	0.064	0.063	0.07	0.069	0.071	0.082	0.084	0.074	0.083	0.089	0.096	0.099	0.107	0.086	0.071	0.078	0.088	0.086	0.078	0.067	0.06	0.063	0.069	0.087	0.08	0.062	0.057	0.065	0.051	0.055	0.069	0.093	0.105	0.097	0.089	0.091	0.086	0.084	0.077	0.069	0.062	0.07	0.067	0.061	0.068	0.08	0.066	0.06	0.048	0.049	0.057	0.065	0.055	0.06	0.06	0.076	0.079	0.08	0.082	0.106	0.12	0.12	0.109	0.135	0.135	0.133	0.132	0.139	0.125	0.16	0.172	0.188	0.156	0.137	0.12	0.128	0.106	0.101	0.082	0.084	0.073	0.081	0.084	0.085	0.095	0.099	0.076	0.063	0.061	0.075	0.093	0.084	0.065	0.076	0.071	0.084	0.103	0.126	0.106	0.108	0.114	0.094	0.103	0.108	0.139	0.136	0.108	0.088	0.11	0.121	0.098	0.09	0.085	0.07	0.056	0.063	0.064	0.062	0.059	0.057	0.064	0.057	0.053	0.051	0.063	0.048	0.046	0.057	0.076	0.081	0.098	0.105	0.1	0.094	0.082	0.101	0.109	0.098	0.099	0.109	0.111	0.109	0.136	0.132	0.121	0.123	0.115	0.095	0.107	0.115	0.128	0.125	0.098	0.092	0.104	0.09	0.094	0.12	0.119	0.11	0.108	0.118	0.107	0.107	0.134	0.134	0.106	0.099	0.114	0.12	0.098	0.082	0.1	0.086	0.08	0.073	0.08	0.087	0.067	0.06	0.069	0.068	0.068	0.083	0.085	0.094	0.117	0.143	0.166	0.131	0.137	0.119	0.114	0.085	0.083	0.115	0.147	0.117	0.12	0.121	0.111	0.104	0.085	0.069	0.057	0.048	0.055	0.052	0.049	0.046	0.058	0.059	0.048	0.043	0.047	0.033	0.027	0.025	0.023	0.023	0.022	0.024	0.028	0.032	0.039	0.051	0.048	0.043	0.054	0.055	0.051	0.05	0.056	0.061	0.058	0.068	0.067	0.084	0.078	0.069	0.062	0.059	0.059	0.072	0.071	0.074	0.085	0.103	0.116	0.144	0.15	0.136	0.123	0.155	0.156	0.17	0.194	0.168	0.187	0.154	0.133	0.129	0.114	0.108	0.089	0.075	0.07	0.059	0.073	0.063	0.05	0.047	0.043	0.041	0.052	0.043	0.047
>trQ0PC15Q0PC15_CAMJE_Unc
mivfplssfNRYFGNNPLQTLTKIRDEsiengnpelTKKQREelgndlidlykiskkfsdkielvegsiedklrnnelpesevknlfqwmdenakhprwmhidgvsydeayvkifhtsksidefkekylelqkkyfvdfnnidsSQkklqetseedkkafkpiqvesksetykddnkmnellrklletkfgtsdeleilfgmnfsndnagEFNKilsqntsakiidika
0.064	0.083	0.097	0.085	0.077		0.094	0.119	0.141	0.167	0.184	0.211	0.226	0.23	0.227	0.24	0.221	0.223	0.249	0.216	0.212	0.199	0.202	0.192	0.196	0.188	0.185	0.189	0.164	0.157	0.145	0.115	0.131	0.167	0.161	0.17	0.173	0.191	0.257	0.281	0.249	0.196	0.181	0.156	0.135	0.119	0.092	0.11	0.103	0.081	0.066	0.069	0.068	0.063	0.046	0.039	0.036	0.043	0.053	0.06	0.075	0.08	0.093	0.112	0.091	0.096	0.115	0.133	0.128	0.119	0.114	0.135	0.128	0.146	0.139	0.144	0.112	0.113	0.121	0.113	0.115	0.134	0.12	0.117	0.103	0.105	0.109	0.108	0.093	0.106	0.104	0.11	0.089	0.088	0.064	0.068	0.086	0.089	0.094	0.103	0.107	0.109	0.099	0.088	0.101	0.1	0.077	0.062	0.052	0.063	0.072	0.068	0.074	0.056	0.056	0.051	0.051	0.045	0.044	0.039	0.04	0.036	0.04	0.045	0.05	0.048	0.04	0.032	0.033	0.031	0.037	0.033	0.039	0.051	0.053	0.059	0.077	0.098	0.116	0.117	0.122	0.111	0.13	0.143	0.167	0.2	0.185	0.163	0.168	0.129	0.095	0.106	0.093	0.07	0.066	0.054	0.062	0.071	0.074	0.082	0.073	0.075	0.066	0.073	0.067	0.059	0.069	0.084	0.095	0.087	0.081	0.088	0.104	0.096	0.088	0.095	0.076	0.079	0.064	0.066	0.07	0.073	0.079	0.091	0.099	0.096	0.109	0.125	0.101	0.101	0.094	0.093	0.075	0.089	0.079	0.096	0.089	0.091	0.114	0.125	0.121	0.113	0.117	0.118	0.112	0.139	0.127	0.131	0.131	0.157	0.143	0.191	0.183	0.215	0.195	0.149	0.126	0.096	0.097	0.074	0.065	0.069	0.057	0.063	0.07	0.075	0.063	0.059	0.046	0.037
>trQ0PC17Q0PC17_CAMJE_Unc
mqgfilhtqkvkdedlivyilspkmlikayrfyglrhssilsgykidfaleenpsflprlkdvlhlgflwimqrdkmliwqefirllyrhlkdveeldsfyfdlldecvkrfekqnpkrvivdaylkilefegrlhkdffcfacdekiqnsitllraflpshsqcalgfefeekklkqfysskncaifddeeienlyhlikegl
0.044	0.039	0.044	0.039	0.043		0.044	0.048	0.045	0.04	0.05	0.044	0.033	0.031	0.039	0.048	0.047	0.036	0.032	0.031	0.027	0.03	0.027	0.029	0.026	0.026	0.034	0.03	0.036	0.038	0.046	0.046	0.035	0.036	0.049	0.062	0.067	0.067	0.057	0.065	0.055	0.061	0.062	0.054	0.058	0.06	0.075	0.074	0.061	0.065	0.079	0.077	0.063	0.061	0.07	0.084	0.075	0.075	0.068	0.084	0.077	0.071	0.065	0.05	0.037	0.041	0.048	0.044	0.036	0.032	0.033	0.028	0.028	0.032	0.035	0.034	0.026	0.031	0.031	0.027	0.028	0.038	0.033	0.028	0.024	0.028	0.035	0.037	0.043	0.038	0.038	0.043	0.043	0.045	0.038	0.042	0.042	0.044	0.041	0.045	0.054	0.062	0.054	0.057	0.053	0.055	0.053	0.053	0.055	0.068	0.067	0.079	0.079	0.074	0.082	0.083	0.085	0.072	0.064	0.064	0.051	0.052	0.051	0.053	0.051	0.05	0.048	0.05	0.041	0.036	0.043	0.038	0.032	0.034	0.035	0.038	0.045	0.054	0.058	0.053	0.05	0.052	0.052	0.053	0.05	0.062	0.064	0.059	0.07	0.078	0.066	0.067	0.074	0.077	0.068	0.076	0.087	0.107	0.106	0.086	0.087	0.092	0.083	0.083	0.087	0.079	0.07	0.069	0.069	0.055	0.05	0.05	0.041	0.045	0.048	0.043	0.053	0.05	0.056	0.049	0.049	0.051	0.053	0.059	0.065	0.06	0.066	0.073	0.073	0.073	0.06	0.051	0.05	0.039	0.036	0.04	0.043	0.045	0.042	0.039	0.037	0.036	0.042	0.04	0.028
>trQ0PC18Q0PC18_CAMJE_Put
mkkafvlvdyqndfidgslgfdkalkikenilkalnqidfnnthllltydthdehylqskeglnlpvkhcikeslgwqmpkefepflqkahkifykntfgslelanfiqksdyeelhfaglvshicvfcniilafgakpnariilhqnlsasfdenleksafdilraygieiv
0.031	0.028	0.032	0.042	0.045		0.042	0.037	0.04	0.047	0.065	0.072	0.091	0.083	0.093	0.081	0.089	0.08	0.071	0.067	0.059	0.051	0.056	0.053	0.057	0.05	0.044	0.037	0.045	0.04	0.038	0.038	0.039	0.044	0.054	0.067	0.073	0.075	0.07	0.056	0.071	0.071	0.082	0.099	0.098	0.089	0.084	0.087	0.076	0.076	0.072	0.07	0.058	0.063	0.077	0.076	0.093	0.078	0.1	0.101	0.082	0.082	0.085	0.074	0.074	0.082	0.098	0.084	0.086	0.1	0.102	0.073	0.085	0.067	0.072	0.058	0.058	0.074	0.074	0.062	0.072	0.072	0.074	0.059	0.058	0.044	0.039	0.034	0.037	0.038	0.044	0.039	0.048	0.054	0.045	0.048	0.047	0.046	0.061	0.054	0.051	0.059	0.061	0.074	0.084	0.085	0.073	0.067	0.067	0.054	0.045	0.049	0.057	0.057	0.058	0.054	0.053	0.053	0.056	0.063	0.052	0.054	0.067	0.058	0.05	0.05	0.056	0.056	0.062	0.055	0.054	0.06	0.062	0.07	0.088	0.072	0.064	0.069	0.062	0.058	0.081	0.09	0.108	0.106	0.126	0.102	0.102	0.11	0.111	0.09	0.087	0.072	0.092	0.109	0.109	0.122	0.102	0.079	0.086	0.076	0.068	0.069	0.065	0.063	0.054	0.047	0.049	0.047	0.052	0.043	0.04	0.044	0.039	0.048
>trQ0PC19Q0PC19_CAMJE_Unc
minlskklirqvaqanakfglikdgdrvllglsggkdslalahllnrmqahapfkfeleavtlsygmgedyshlhahceehgikhsvldsniyevsGdtireNSsfcsYfsrmrrgalytyalekgfnklaiahhlddaaesffmnfihngalrtlapiyqskrgitvirplifvrerqlrdNatQnelSVignefcpgmklseknvkfphareeakqllanlekdhpklftslktafanlhtesfwlqka
0.027	0.035	0.04	0.045	0.048		0.052	0.057	0.069	0.071	0.076	0.08	0.08	0.08	0.062	0.062	0.07	0.086	0.103	0.102	0.101	0.09	0.082	0.091	0.081	0.076	0.085	0.106	0.104	0.095	0.114	0.121	0.137	0.128	0.12	0.109	0.094	0.085	0.103	0.122	0.091	0.102	0.094	0.075	0.068	0.085	0.076	0.061	0.06	0.059	0.057	0.053	0.057	0.06	0.07	0.057	0.058	0.063	0.07	0.057	0.072	0.075	0.071	0.073	0.092	0.093	0.093	0.096	0.105	0.093	0.098	0.09	0.093	0.072	0.087	0.063	0.067	0.052	0.058	0.058	0.059	0.054	0.066	0.081	0.076	0.066	0.075	0.071	0.082	0.095	0.11	0.109	0.112	0.137	0.153	0.157	0.167	0.195	0.176	0.17	0.167	0.173	0.176	0.181	0.19	0.148	0.145	0.155	0.165	0.191	0.165	0.154	0.146	0.116	0.101	0.092	0.081	0.064	0.08	0.08	0.081	0.067	0.079	0.076	0.061	0.053	0.047	0.046	0.047	0.046	0.052	0.052	0.057	0.057	0.071	0.057	0.058	0.041	0.053	0.052	0.043	0.045	0.051	0.064	0.071	0.07	0.074	0.08	0.076	0.076	0.087	0.07	0.074	0.083	0.11	0.088	0.104	0.136	0.128	0.121	0.11	0.093	0.108	0.114	0.099	0.093	0.085	0.079	0.099	0.112	0.12	0.114	0.118	0.115	0.101	0.128	0.125	0.136	0.154	0.16	0.144	0.144	0.178	0.193	0.161	0.164	0.186	0.168	0.152	0.175	0.189	0.209	0.159	0.142	0.12	0.132	0.116	0.105	0.129	0.128	0.118	0.125	0.124	0.1	0.103	0.122	0.113	0.093	0.077	0.081	0.089	0.087	0.072	0.074	0.093	0.077	0.073	0.072	0.083	0.073	0.098	0.091	0.081	0.075	0.082	0.089	0.09	0.073	0.086	0.096	0.088	0.079	0.099	0.092	0.091	0.095	0.103	0.103	0.105	0.12	0.12	0.11	0.086	0.082	0.086	0.079	0.077	0.085	0.083	0.065	0.072	0.085
>spQ0PC20MQMTN_CAMJE_Amin
mmkiailgamseeitplletlkdytkiehanntyyfakyknhelvlayskigkvnstlsasvmiekfgaqallftgvagafnpeleigdllyatklaqydlditafghplgfvpgneifiktdeklnnlalevakelniklragiiatgdeficdeakkakireifnadacemegasvalvcdalkvpcfilramsdkagekaefdfdefvinsakisanfvlkmcekl
0.02	0.016	0.022	0.024	0.026		0.024	0.029	0.036	0.036	0.046	0.057	0.074	0.088	0.084	0.1	0.096	0.09	0.079	0.082	0.072	0.066	0.067	0.088	0.091	0.087	0.087	0.085	0.08	0.074	0.066	0.057	0.047	0.06	0.051	0.056	0.061	0.064	0.065	0.064	0.051	0.046	0.038	0.036	0.045	0.044	0.045	0.057	0.071	0.086	0.069	0.087	0.089	0.105	0.105	0.095	0.081	0.088	0.072	0.072	0.094	0.085	0.097	0.096	0.078	0.065	0.054	0.064	0.063	0.062	0.058	0.063	0.077	0.082	0.095	0.118	0.127	0.105	0.102	0.085	0.095	0.105	0.105	0.106	0.088	0.078	0.083	0.073	0.059	0.059	0.066	0.052	0.048	0.045	0.05	0.043	0.055	0.05	0.045	0.056	0.055	0.069	0.062	0.065	0.067	0.075	0.087	0.096	0.121	0.126	0.118	0.104	0.104	0.087	0.093	0.104	0.091	0.09	0.073	0.088	0.089	0.09	0.089	0.073	0.063	0.057	0.056	0.059	0.065	0.07	0.089	0.071	0.062	0.057	0.067	0.075	0.074	0.056	0.052	0.052	0.059	0.066	0.064	0.062	0.064	0.057	0.066	0.06	0.068	0.078	0.077	0.064	0.063	0.05	0.05	0.063	0.063	0.054	0.045	0.05	0.051	0.057	0.068	0.069	0.066	0.055	0.055	0.07	0.079	0.087	0.1	0.117	0.101	0.104	0.121	0.125	0.109	0.096	0.083	0.084	0.087	0.095	0.104	0.091	0.075	0.084	0.076	0.061	0.068	0.076	0.068	0.064	0.07	0.068	0.067	0.08	0.078	0.064	0.061	0.06	0.071	0.076	0.064	0.065	0.069	0.071	0.078	0.09	0.08	0.061	0.07	0.079	0.087	0.079	0.084	0.074	0.069	0.054	0.056	0.059	0.051	0.054	0.046	0.04	0.037	0.041	0.048	0.039	0.035	0.025
>trQ0PC21Q0PC21_CAMJE_Mal
mnaafifpgqgsqslgmgkdfyensikakellqnasdfckidfkhllfeeneklnqseftqpaivlnslmaysvllekkpdlsskfalghslgefsalavngafdflealslvnkrglfmqedcakveagmmvvlglddekveelcqkaqkenkqifaanyncdgqivvaglkpdlasyesvfkeagakramllnmsvashcpllenasaklcvelekvlkpnfkavisnanakiytskeealellkaqlispvlykqsikacenevdyfiefgasvlkglnkkitsketyaltnmndideflkvv
0.072	0.076	0.095	0.109	0.11		0.122	0.11	0.123	0.104	0.157	0.135	0.139	0.125	0.123	0.138	0.169	0.168	0.131	0.116	0.103	0.084	0.083	0.071	0.072	0.065	0.09	0.076	0.087	0.085	0.086	0.101	0.09	0.068	0.061	0.058	0.056	0.05	0.051	0.049	0.048	0.052	0.053	0.057	0.061	0.049	0.045	0.056	0.052	0.066	0.075	0.07	0.084	0.094	0.112	0.123	0.119	0.133	0.128	0.15	0.15	0.14	0.13	0.141	0.114	0.124	0.113	0.103	0.091	0.073	0.061	0.046	0.051	0.061	0.055	0.072	0.07	0.057	0.058	0.073	0.067	0.084	0.068	0.073	0.073	0.09	0.09	0.093	0.118	0.108	0.098	0.108	0.099	0.102	0.127	0.134	0.114	0.121	0.097	0.095	0.083	0.09	0.073	0.083	0.084	0.078	0.087	0.085	0.092	0.103	0.088	0.072	0.059	0.068	0.065	0.074	0.086	0.087	0.076	0.084	0.074	0.082	0.095	0.07	0.065	0.062	0.056	0.056	0.07	0.078	0.078	0.082	0.079	0.067	0.07	0.079	0.081	0.076	0.081	0.074	0.082	0.101	0.1	0.085	0.09	0.089	0.085	0.085	0.072	0.067	0.078	0.08	0.093	0.084	0.102	0.101	0.101	0.122	0.116	0.097	0.109	0.113	0.098	0.12	0.106	0.108	0.125	0.125	0.114	0.101	0.124	0.104	0.1	0.112	0.102	0.09	0.093	0.088	0.087	0.097	0.087	0.084	0.101	0.092	0.074	0.073	0.065	0.067	0.061	0.067	0.061	0.06	0.073	0.074	0.082	0.093	0.076	0.069	0.076	0.078	0.079	0.106	0.116	0.112	0.091	0.116	0.107	0.101	0.091	0.079	0.079	0.076	0.062	0.06	0.073	0.085	0.068	0.06	0.055	0.057	0.055	0.067	0.076	0.081	0.095	0.105	0.094	0.09	0.078	0.09	0.111	0.088	0.076	0.082	0.091	0.083	0.082	0.09	0.076	0.059	0.055	0.049	0.045	0.044	0.058	0.073	0.069	0.056	0.053	0.048	0.05	0.054	0.051	0.046	0.051	0.059	0.064	0.071	0.068	0.076	0.09	0.073	0.06	0.05	0.053	0.053	0.064	0.062	0.062	0.074	0.077	0.069	0.073	0.07	0.072	0.066	0.064	0.056	0.071	0.09	0.096	0.102	0.127	0.102	0.101	0.082	0.083	0.101	0.09	0.088	0.097	0.074	0.086	0.098	0.106	0.091	0.073	0.083	0.083	0.068	0.073	0.067	0.07	0.061	0.048	0.061	0.045
>trQ0PC22Q0PC22_CAMJE_Pep
maieknsvvsmfyelkdantnevleSnlysqpisfilgkgqilesleeevmkldcpsnadvvikkekglgeydenavqtlpkeqfagidlkvgmelfgegEnGetVrVTVkeigendvtidYnhpyagrdllfslnivdaraasedeiltgiiagSHSCGCGSGhGhdhHHGHGHGGGGCCGGGGCGCH
0.071	0.093	0.076	0.071	0.064		0.068	0.066	0.062	0.066	0.08	0.086	0.107	0.12	0.125	0.114	0.092	0.086	0.092	0.093	0.104	0.103	0.124	0.133	0.169	0.17	0.186	0.171	0.135	0.116	0.113	0.102	0.105	0.109	0.095	0.079	0.067	0.079	0.08	0.077	0.083	0.079	0.096	0.072	0.069	0.074	0.082	0.078	0.097	0.098	0.108	0.12	0.125	0.122	0.106	0.098	0.093	0.085	0.085	0.075	0.102	0.099	0.119	0.115	0.099	0.097	0.089	0.091	0.091	0.088	0.084	0.088	0.093	0.116	0.118	0.118	0.134	0.113	0.132	0.14	0.125	0.142	0.125	0.109	0.095	0.1	0.08	0.076	0.065	0.063	0.063	0.07	0.08	0.079	0.099	0.107	0.092	0.119	0.12	0.142	0.178	0.19	0.176	0.187	0.178	0.166	0.196	0.173	0.2	0.181	0.189	0.179	0.142	0.149	0.131	0.15	0.13	0.132	0.113	0.115	0.149	0.166	0.195	0.157	0.148	0.12	0.126	0.111	0.106	0.101	0.096	0.107	0.095	0.114	0.102	0.114	0.125	0.109	0.108	0.106	0.099	0.099	0.118	0.12	0.112	0.086	0.101	0.11	0.119	0.107	0.105	0.107	0.12	0.119	0.138	0.155	0.19	0.215	0.268	0.237	0.22	0.224	0.229	0.205	0.204	0.167	0.195	0.154	0.158	0.173	0.194	0.207	0.214	0.215	0.266	0.272	0.326	0.35	0.404	0.472	0.523	0.447	0.467	0.414	0.45	0.408	0.389	0.364	0.336	0.328
>trQ0PC23Q0PC23_CAMJE_Put
mkkiftvallgatllyaessAFGAGDITSNSSygltsneklfkekldnlnneniqtnarineinerieglqstleginSQYaKSnSRLSQVEENNQNiennftseiqklkayveesrkiqeannkqvkkvlaelsslvdainanyvsknelndanlsvktiTPSVVVSTTDSNSTIENNNTQntqDDKakqideswkkkknneilelaikdvdknafedskaklnflitkqykparanfwlgeieykqknynnaivyykkssslstkgdyfpkllyhtaisldktgdtktangfykalktnypnspeakaspnrk
0.026	0.026	0.035	0.038	0.045		0.042	0.041	0.04	0.043	0.053	0.071	0.096	0.125	0.128	0.136	0.133	0.15	0.172	0.174	0.177	0.196	0.199	0.22	0.247	0.241	0.252	0.228	0.215	0.211	0.233	0.243	0.197	0.168	0.134	0.118	0.134	0.11	0.096	0.089	0.089	0.072	0.09	0.091	0.096	0.103	0.083	0.076	0.083	0.106	0.117	0.138	0.129	0.147	0.159	0.151	0.168	0.147	0.172	0.133	0.118	0.135	0.113	0.13	0.139	0.14	0.111	0.105	0.11	0.107	0.105	0.116	0.137	0.112	0.116	0.098	0.129	0.159	0.166	0.189	0.18	0.185	0.179	0.197	0.199	0.178	0.221	0.217	0.196	0.199	0.19	0.181	0.219	0.228	0.194	0.194	0.201	0.215	0.174	0.173	0.162	0.152	0.134	0.113	0.088	0.086	0.072	0.082	0.089	0.083	0.066	0.062	0.058	0.052	0.053	0.07	0.079	0.076	0.084	0.1	0.089	0.09	0.092	0.087	0.091	0.081	0.071	0.093	0.124	0.116	0.122	0.121	0.108	0.077	0.092	0.089	0.098	0.099	0.114	0.122	0.119	0.138	0.137	0.138	0.143	0.132	0.139	0.15	0.134	0.138	0.158	0.127	0.135	0.104	0.127	0.139	0.136	0.154	0.14	0.146	0.174	0.177	0.196	0.207	0.222	0.278	0.286	0.304	0.309	0.302	0.381	0.406	0.417	0.403	0.383	0.381	0.374	0.332	0.31	0.286	0.245	0.227	0.186	0.172	0.139	0.171	0.187	0.191	0.19	0.161	0.15	0.141	0.115	0.123	0.141	0.136	0.111	0.109	0.103	0.098	0.087	0.073	0.057	0.056	0.047	0.046	0.047	0.061	0.071	0.077	0.068	0.062	0.069	0.071	0.077	0.07	0.07	0.077	0.08	0.08	0.067	0.07	0.063	0.075	0.06	0.055	0.068	0.072	0.078	0.07	0.089	0.084	0.096	0.097	0.097	0.108	0.101	0.113	0.095	0.096	0.097	0.097	0.121	0.097	0.108	0.109	0.109	0.084	0.092	0.082	0.082	0.065	0.058	0.074	0.084	0.102	0.103	0.114	0.132	0.105	0.13	0.116	0.093	0.085	0.109	0.094	0.092	0.087	0.087	0.089	0.087	0.079	0.061	0.074	0.063	0.059	0.059	0.056	0.063	0.071	0.083	0.065	0.078	0.084	0.105	0.137	0.143	0.126	0.109	0.12	0.096	0.088	0.087	0.099	0.078	0.072	0.075	0.074	0.096	0.087	0.087	0.071	0.066	0.08	0.097	0.132	0.145	0.14	0.157	0.144	0.124	0.14	0.119	0.089	0.072	0.06
>trQ0PC24Q0PC24_CAMJE_Pep
mkkilftsiaalavVISGCSTKSTSVSGDSSVDSNRGSGGSDGWDIDSKISqlndtlnkvyfdfdkfnirpdmQnvvStnaNIFNTEvsGvSITVEGNcDeWgtdeynqalglkrakavkealiakgvnadriaVksygetnpvctEKTKacdaqnrraefklsr
0.02	0.024	0.028	0.027	0.031		0.035	0.039	0.036	0.047	0.069	0.086	0.114	0.146	0.146	0.185	0.195	0.208	0.256	0.296	0.336	0.369	0.407	0.434	0.431	0.461	0.451	0.434	0.415	0.404	0.384	0.416	0.402	0.392	0.373	0.397	0.384	0.361	0.327	0.307	0.299	0.263	0.241	0.26	0.255	0.244	0.255	0.236	0.237	0.2	0.205	0.184	0.163	0.133	0.109	0.121	0.102	0.086	0.079	0.08	0.083	0.07	0.082	0.082	0.084	0.063	0.071	0.073	0.086	0.085	0.11	0.134	0.151	0.17	0.185	0.172	0.165	0.162	0.196	0.174	0.16	0.171	0.222	0.225	0.223	0.192	0.201	0.191	0.174	0.169	0.183	0.177	0.206	0.218	0.202	0.208	0.228	0.227	0.208	0.171	0.18	0.165	0.185	0.16	0.172	0.163	0.133	0.129	0.123	0.113	0.117	0.116	0.093	0.084	0.083	0.075	0.07	0.062	0.054	0.058	0.062	0.062	0.068	0.079	0.082	0.07	0.077	0.08	0.073	0.093	0.088	0.102	0.11	0.136	0.15	0.183	0.163	0.165	0.16	0.159	0.142	0.151	0.154	0.149	0.155	0.176	0.165	0.185	0.186	0.203	0.201	0.18	0.157	0.142	0.121	0.104	0.115	0.138	0.122	0.138	0.14	0.133	0.132	0.131	0.131	0.108
>trQ0PC26Q0PC26_CAMJE_Put
mknyglsnlnsfllalaiyisivilvffrlvsevepaiqytdikdsfvdielaepSKQVITQsntpkeiqkpteqidieklfaqttnktvktedidqkasnfnelfgnikeiqeekttkiqssaksgiSSApkpqaselvkqlndsllqeESstqgEsTKaqkigiydeflgkvvriitqrwtqyypnsekisvkvkifidengkfgyTSveksgnplydakvaeflesqkgkfityppqnknisitmnlrdevkvknd
0.077	0.096	0.112	0.097	0.086		0.078	0.08	0.074	0.075	0.073	0.072	0.054	0.066	0.05	0.055	0.042	0.034	0.038	0.03	0.024	0.029	0.029	0.033	0.037	0.04	0.041	0.05	0.064	0.076	0.063	0.079	0.072	0.094	0.108	0.095	0.096	0.114	0.119	0.117	0.115	0.102	0.086	0.081	0.075	0.065	0.063	0.085	0.094	0.094	0.09	0.096	0.099	0.132	0.142	0.161	0.216	0.224	0.234	0.226	0.217	0.193	0.182	0.161	0.158	0.151	0.161	0.159	0.136	0.163	0.133	0.134	0.103	0.073	0.057	0.048	0.057	0.063	0.079	0.085	0.084	0.081	0.076	0.069	0.073	0.09	0.092	0.092	0.094	0.107	0.107	0.12	0.132	0.147	0.125	0.131	0.115	0.12	0.101	0.11	0.137	0.111	0.09	0.08	0.079	0.079	0.075	0.082	0.075	0.077	0.076	0.075	0.059	0.066	0.081	0.112	0.11	0.09	0.113	0.141	0.12	0.145	0.152	0.15	0.16	0.157	0.16	0.15	0.165	0.214	0.213	0.182	0.162	0.137	0.151	0.124	0.117	0.137	0.136	0.114	0.103	0.094	0.105	0.099	0.113	0.123	0.12	0.119	0.147	0.143	0.174	0.183	0.182	0.167	0.172	0.149	0.151	0.192	0.179	0.182	0.195	0.176	0.151	0.126	0.138	0.113	0.118	0.104	0.095	0.085	0.066	0.064	0.068	0.082	0.075	0.094	0.107	0.096	0.09	0.11	0.132	0.128	0.139	0.117	0.093	0.092	0.109	0.114	0.109	0.096	0.076	0.065	0.053	0.054	0.06	0.074	0.074	0.06	0.051	0.061	0.061	0.079	0.084	0.092	0.103	0.091	0.113	0.145	0.177	0.216	0.19	0.168	0.15	0.132	0.133	0.149	0.137	0.149	0.134	0.115	0.107	0.117	0.133	0.107	0.109	0.084	0.069	0.065	0.077	0.068	0.078	0.095	0.096	0.107	0.098	0.115	0.102	0.106	0.082	0.089	0.088	0.092	0.093	0.11	0.128	0.114	0.13	0.104	0.096	0.085	0.085	0.099	0.085	0.097	0.085	0.103	0.093	0.118	0.096	0.113
>trQ0PC27Q0PC27_CAMJE_Put
mpfddekpeLnitplvdimlvllailmvtapsiTYEEKINLPQGSQKNTSTPTVKSliisinakkeiflnqekydfisfadnlaqrkaqfntedpvfiradkslkyddvisvlrsvknlgfnkvalqte
0.099	0.096	0.131	0.116	0.14		0.166	0.159	0.17	0.179	0.186	0.136	0.121	0.113	0.096	0.08	0.083	0.057	0.049	0.04	0.034	0.041	0.038	0.036	0.046	0.041	0.049	0.057	0.078	0.099	0.1	0.109	0.148	0.151	0.2	0.219	0.286	0.299	0.276	0.229	0.208	0.182	0.205	0.189	0.211	0.223	0.234	0.237	0.299	0.274	0.275	0.232	0.259	0.202	0.198	0.187	0.185	0.153	0.143	0.113	0.095	0.074	0.072	0.065	0.06	0.042	0.04	0.047	0.05	0.038	0.048	0.038	0.041	0.049	0.065	0.061	0.074	0.084	0.096	0.075	0.075	0.078	0.084	0.11	0.119	0.125	0.143	0.141	0.153	0.139	0.118	0.115	0.128	0.13	0.119	0.123	0.13	0.122	0.113	0.125	0.11	0.099	0.087	0.089	0.078	0.067	0.074	0.091	0.085	0.074	0.078	0.08	0.082	0.085	0.108	0.109	0.119	0.121	0.11	0.135	0.134	0.128	0.14	0.128	0.113	0.107	0.123	0.102	0.113	0.089
>trQ0PC28Q0PC28_CAMJE_Put
mnfeaifhffnsssiityivllwlslyfilafsilfarltylatwrnkekesletlllgekdlsrtdsiLRKCndttsnhleiyknlasrrasagltwlsiiastspfiglfgtvisiletfgglgtqnslsiiapkisealvatgcgilvaipaytfhliikrkafellsiidseikvisssk
0.024	0.023	0.032	0.04	0.048		0.057	0.049	0.043	0.048	0.053	0.039	0.045	0.042	0.038	0.046	0.046	0.057	0.058	0.057	0.045	0.035	0.029	0.026	0.028	0.036	0.028	0.029	0.031	0.03	0.036	0.036	0.038	0.037	0.031	0.034	0.042	0.049	0.062	0.077	0.069	0.075	0.063	0.074	0.09	0.096	0.099	0.103	0.116	0.107	0.108	0.13	0.125	0.102	0.099	0.084	0.08	0.096	0.104	0.118	0.138	0.119	0.121	0.135	0.112	0.128	0.151	0.167	0.16	0.175	0.212	0.229	0.222	0.188	0.171	0.137	0.122	0.098	0.115	0.112	0.103	0.129	0.134	0.131	0.129	0.134	0.127	0.13	0.107	0.127	0.138	0.125	0.153	0.131	0.122	0.102	0.119	0.127	0.127	0.131	0.111	0.095	0.097	0.088	0.071	0.085	0.085	0.083	0.077	0.077	0.077	0.083	0.081	0.079	0.067	0.069	0.069	0.07	0.093	0.09	0.1	0.129	0.136	0.117	0.126	0.126	0.099	0.116	0.14	0.128	0.102	0.123	0.108	0.097	0.098	0.089	0.084	0.089	0.088	0.083	0.101	0.079	0.085	0.1	0.099	0.074	0.087	0.099	0.081	0.089	0.08	0.079	0.071	0.06	0.047	0.036	0.037	0.029	0.034	0.034	0.032	0.029	0.031	0.031	0.026	0.026	0.025	0.03	0.033	0.031	0.032	0.038	0.037	0.039	0.049	0.056	0.062	0.062	0.066	0.071	0.061	0.073	0.09	0.087	0.07
>spQ0PC30ATPB_CAMJE_ATP_s
mqgfisqvlgpvvdvdfndylpqineaivvnfesegkkhklvlevaahlgdnrvrtiamdmtdglvrglkaealgapisvpvgekvlgrifnvtgdlidegeeisfdkkwaihrdppafedqsTkseifetgikvvdllapyakggkvglfggagvgktviimelihnvafkhsgYSVFAGVGERTREgnDLYNEmkesnvldkvalcygqmNeppgArNRIAltgltmaeyfrdemgldvlmfidnifrfsqsgseMSAlLgripsavgyqptlasemgkfqeritstkkgsitsvqavyvpaddltdpapatvfahldattvlnraiaekgiypavdpldstsrmldpniigeehykvargvqsvlqkykdlqdiiailgmdelseedklvverarkiekflsqpffvaevftgspgkyisledtiagfkgilegkydhlpenafymvgnideaiakadklkg
0.055	0.071	0.086	0.09	0.092		0.094	0.099	0.107	0.097	0.132	0.131	0.107	0.108	0.138	0.127	0.111	0.124	0.137	0.125	0.106	0.112	0.11	0.12	0.108	0.104	0.125	0.107	0.115	0.114	0.109	0.086	0.074	0.082	0.076	0.073	0.073	0.087	0.084	0.083	0.067	0.068	0.079	0.072	0.084	0.081	0.093	0.108	0.126	0.123	0.133	0.107	0.117	0.1	0.104	0.106	0.118	0.118	0.129	0.123	0.131	0.109	0.089	0.087	0.079	0.073	0.076	0.087	0.108	0.114	0.113	0.116	0.118	0.119	0.134	0.148	0.136	0.108	0.12	0.121	0.136	0.147	0.123	0.124	0.127	0.13	0.126	0.162	0.151	0.136	0.109	0.108	0.093	0.106	0.118	0.114	0.11	0.111	0.099	0.12	0.119	0.101	0.108	0.105	0.079	0.068	0.079	0.097	0.105	0.115	0.094	0.084	0.078	0.094	0.086	0.108	0.111	0.105	0.13	0.129	0.126	0.146	0.159	0.166	0.19	0.156	0.128	0.135	0.153	0.163	0.144	0.128	0.105	0.099	0.094	0.077	0.066	0.088	0.107	0.087	0.08	0.079	0.084	0.085	0.093	0.102	0.101	0.124	0.138	0.154	0.126	0.151	0.155	0.151	0.117	0.086	0.093	0.083	0.061	0.058	0.073	0.067	0.058	0.052	0.041	0.036	0.036	0.047	0.041	0.05	0.065	0.073	0.098	0.117	0.135	0.178	0.196	0.186	0.19	0.201	0.209	0.253	0.307	0.283	0.23	0.23	0.234	0.221	0.197	0.179	0.166	0.188	0.198	0.218	0.198	0.191	0.16	0.166	0.147	0.115	0.117	0.111	0.126	0.108	0.087	0.118	0.129	0.143	0.14	0.136	0.126	0.134	0.155	0.186	0.16	0.16	0.16	0.161	0.2	0.171	0.191	0.196	0.187	0.201	0.178	0.157	0.159	0.164	0.148	0.1	0.099	0.104	0.101	0.105	0.081	0.055	0.05	0.039	0.045	0.049	0.043	0.043	0.052	0.043	0.047	0.05	0.068	0.072	0.097	0.096	0.077	0.094	0.118	0.123	0.146	0.173	0.167	0.166	0.196	0.196	0.202	0.179	0.187	0.145	0.129	0.135	0.15	0.157	0.145	0.157	0.167	0.151	0.156	0.135	0.154	0.142	0.126	0.131	0.109	0.103	0.114	0.117	0.098	0.088	0.109	0.12	0.094	0.104	0.142	0.129	0.144	0.147	0.145	0.133	0.125	0.157	0.141	0.127	0.124	0.13	0.156	0.145	0.149	0.172	0.179	0.166	0.174	0.174	0.156	0.154	0.151	0.137	0.123	0.126	0.133	0.148	0.174	0.157	0.176	0.174	0.172	0.128	0.119	0.107	0.09	0.108	0.091	0.094	0.12	0.12	0.123	0.12	0.133	0.119	0.125	0.117	0.113	0.125	0.167	0.137	0.128	0.144	0.14	0.174	0.167	0.132	0.142	0.133	0.131	0.112	0.112	0.098	0.093	0.091	0.091	0.091	0.111	0.12	0.128	0.122	0.105	0.122	0.13	0.103	0.092	0.095	0.097	0.11	0.118	0.099	0.084	0.08	0.061	0.052	0.053	0.038	0.038	0.041	0.037	0.045	0.05	0.055	0.056	0.058	0.053	0.052	0.061	0.07	0.076	0.089	0.105	0.086	0.093	0.092	0.088	0.091	0.077	0.088	0.093	0.1	0.097	0.091	0.09	0.086	0.081	0.071	0.056	0.056	0.073	0.094	0.107	0.133	0.128	0.127	0.103	0.111	0.092	0.102	0.116	0.122	0.104	0.106	0.113	0.114	0.095	0.098	0.078	0.067	0.058	0.073	0.074	0.078	0.072	0.071	0.066	0.072	0.065	0.086	0.086	0.069	0.067	0.062	0.056	0.072	0.082	0.071	0.064	0.069	0.078	0.066	0.073	0.072	0.066	0.073	0.059	0.054	0.055	0.07	0.083	0.08	0.069	0.056	0.066	0.061	0.058	0.051
>spQ0PC33ATPD_CAMJE_ATP_s
meniiarryakaiasradindfyqnlcilnsafvlpkfkniiesneikkerkmefldsffdiknssfqnflrlliensrlecipqivkelerqkafkenifvgivyskeklsqenlkdlevklnkkfdaniklnnkisqddsvkieleelgyelsfsmkalqnklneyilkii
0.047	0.052	0.046	0.049	0.042		0.045	0.053	0.059	0.061	0.077	0.068	0.068	0.081	0.087	0.078	0.073	0.076	0.077	0.078	0.074	0.067	0.088	0.097	0.088	0.073	0.074	0.066	0.086	0.068	0.06	0.063	0.087	0.076	0.059	0.065	0.069	0.092	0.103	0.08	0.063	0.055	0.057	0.06	0.057	0.041	0.044	0.042	0.044	0.04	0.052	0.056	0.053	0.05	0.038	0.034	0.045	0.058	0.073	0.067	0.064	0.081	0.087	0.078	0.087	0.087	0.078	0.055	0.059	0.073	0.08	0.1	0.103	0.089	0.088	0.069	0.088	0.09	0.072	0.085	0.085	0.077	0.077	0.082	0.102	0.106	0.083	0.076	0.064	0.061	0.061	0.065	0.065	0.053	0.053	0.067	0.053	0.056	0.05	0.062	0.057	0.051	0.045	0.046	0.05	0.057	0.064	0.079	0.066	0.073	0.085	0.079	0.069	0.081	0.07	0.07	0.072	0.071	0.064	0.063	0.068	0.06	0.068	0.059	0.047	0.047	0.06	0.067	0.064	0.056	0.063	0.071	0.079	0.072	0.089	0.099	0.096	0.083	0.083	0.069	0.079	0.086	0.088	0.088	0.07	0.078	0.084	0.08	0.07	0.074	0.06	0.046	0.046	0.044	0.053	0.062	0.06	0.055	0.063	0.067	0.053	0.051	0.048	0.046	0.035	0.031	0.026	0.029	0.031	0.029	0.03	0.026	0.018	0.02
>trQ0PC34Q0PC34_CAMJE_ATP
msklffiifllplyafgasngsgeydiiprtinflifvailyyfvatpfknfyknrivkisskldeiqkklleskakkldtmkkleeakasaaaalitakkeaeilvqnikketqdeldllqkhfeeqkdyefrkmekelvsntlneifsdpnmtlkqseiielmmkkvs
0.014	0.015	0.015	0.02	0.02		0.019	0.022	0.021	0.026	0.032	0.033	0.043	0.054	0.069	0.086	0.098	0.102	0.114	0.106	0.099	0.099	0.116	0.138	0.118	0.145	0.119	0.109	0.085	0.069	0.062	0.054	0.041	0.038	0.038	0.033	0.034	0.041	0.036	0.036	0.037	0.04	0.031	0.039	0.039	0.041	0.041	0.048	0.053	0.055	0.063	0.063	0.061	0.073	0.079	0.07	0.063	0.058	0.062	0.06	0.053	0.053	0.053	0.057	0.048	0.044	0.057	0.051	0.059	0.06	0.049	0.038	0.043	0.051	0.041	0.037	0.038	0.032	0.037	0.041	0.046	0.046	0.048	0.047	0.054	0.053	0.061	0.07	0.071	0.06	0.061	0.074	0.07	0.066	0.07	0.072	0.072	0.062	0.066	0.069	0.07	0.08	0.068	0.061	0.053	0.057	0.071	0.066	0.065	0.072	0.078	0.083	0.074	0.07	0.083	0.08	0.07	0.062	0.054	0.061	0.07	0.07	0.073	0.059	0.054	0.048	0.053	0.05	0.04	0.043	0.041	0.04	0.041	0.047	0.058	0.067	0.078	0.071	0.09	0.085	0.081	0.077	0.093	0.087	0.109	0.145	0.124	0.144	0.13	0.12	0.12	0.12	0.106	0.083	0.078	0.068	0.064	0.061	0.055	0.044	0.039	0.035	0.036	0.042	0.036	0.037	0.04	0.036	0.028	0.024	0.025
>trQ0PC35Q0PC35_CAMJE_ATP
mfedmhpsimlatmaiflamivilnsmlykpllkfmdeRNdsikNDEnkvkENSQevlgvndeleaihintreeiqkikqsaiaaakeeaeqilrskkeelerkmasfyadlavqkkelqehlnihlselkqalqnnikki
0.046	0.037	0.037	0.042	0.051		0.043	0.047	0.042	0.041	0.045	0.047	0.036	0.027	0.031	0.029	0.023	0.023	0.03	0.029	0.029	0.027	0.023	0.033	0.03	0.034	0.038	0.044	0.039	0.053	0.065	0.073	0.104	0.121	0.121	0.099	0.116	0.148	0.175	0.188	0.183	0.161	0.16	0.147	0.15	0.189	0.191	0.186	0.164	0.151	0.147	0.157	0.194	0.235	0.209	0.188	0.173	0.146	0.164	0.146	0.146	0.123	0.122	0.11	0.108	0.108	0.104	0.098	0.09	0.078	0.06	0.051	0.055	0.07	0.073	0.062	0.07	0.079	0.092	0.073	0.065	0.061	0.062	0.06	0.071	0.058	0.061	0.078	0.099	0.086	0.068	0.068	0.077	0.072	0.072	0.086	0.089	0.075	0.076	0.083	0.078	0.069	0.081	0.086	0.068	0.055	0.059	0.066	0.06	0.054	0.058	0.054	0.05	0.057	0.063	0.058	0.06	0.062	0.067	0.062	0.068	0.073	0.067	0.057	0.055	0.059	0.058	0.057	0.068	0.075	0.066	0.065	0.063	0.048	0.053	0.054	0.057	0.048	0.047	0.05	0.057	0.052
>trQ0PC37Q0PC37_CAMJE_Par
mseiitianqkggvgKTTTAVNLaaslavaekkvllidvdpqanATTGLGFNRNnyeyniyhvfigrkklsdiilktelpqlhlapsniglvgieqelakgennekkmllknqiqevideydfiiidsppalgsitinafaasdsviipiqcefyalegvamvlntikiikktinsklrvrgflptmyssqnnlskdvvddlkqnfkkqlftingneddfiviprnvklaespsfgkpiilydikspgsvayqnlaysilg
0.056	0.062	0.054	0.067	0.081		0.086	0.099	0.087	0.094	0.121	0.118	0.117	0.135	0.173	0.154	0.188	0.194	0.201	0.192	0.221	0.21	0.196	0.192	0.154	0.151	0.141	0.117	0.097	0.079	0.075	0.065	0.071	0.081	0.083	0.076	0.095	0.094	0.101	0.109	0.135	0.137	0.166	0.146	0.174	0.208	0.273	0.308	0.287	0.285	0.246	0.277	0.247	0.206	0.189	0.178	0.15	0.103	0.117	0.102	0.087	0.063	0.052	0.051	0.046	0.043	0.037	0.039	0.033	0.046	0.05	0.051	0.056	0.062	0.066	0.053	0.044	0.05	0.067	0.081	0.082	0.068	0.089	0.094	0.105	0.138	0.117	0.129	0.156	0.141	0.126	0.134	0.126	0.146	0.144	0.149	0.152	0.137	0.136	0.106	0.092	0.08	0.065	0.067	0.078	0.082	0.079	0.097	0.101	0.123	0.1	0.105	0.091	0.071	0.067	0.065	0.061	0.063	0.053	0.053	0.055	0.048	0.051	0.06	0.054	0.062	0.067	0.068	0.072	0.064	0.081	0.08	0.08	0.094	0.11	0.14	0.141	0.142	0.132	0.104	0.088	0.107	0.083	0.076	0.093	0.083	0.086	0.064	0.063	0.063	0.061	0.067	0.062	0.061	0.045	0.045	0.048	0.064	0.063	0.064	0.057	0.046	0.04	0.04	0.039	0.042	0.039	0.047	0.047	0.04	0.036	0.048	0.05	0.067	0.073	0.062	0.067	0.088	0.113	0.107	0.107	0.13	0.13	0.15	0.149	0.149	0.153	0.178	0.143	0.141	0.136	0.126	0.14	0.152	0.132	0.114	0.143	0.174	0.146	0.119	0.104	0.095	0.077	0.076	0.076	0.073	0.08	0.084	0.088	0.084	0.084	0.095	0.098	0.082	0.076	0.072	0.09	0.107	0.118	0.133	0.13	0.111	0.133	0.118	0.117	0.116	0.129	0.116	0.126	0.123	0.157	0.13	0.126	0.102	0.083	0.072	0.057	0.058	0.07	0.077	0.088	0.09	0.084	0.077	0.076	0.068	0.086	0.07	0.082	0.084	0.101	0.096	0.086	0.112	0.128	0.118	0.106	0.092	0.079	0.075	0.073	0.087
>trQ0PC38Q0PC38_CAMJE_Put
mekglkvkivcvesidsthlflckqirngkidenfaiyaleqiNGVGSRENSWQSSKgnlhlsfcikeedlpkdlplasvsiyfayllkevlqekgskiwlkwpndlylddkkaggvisakisnfiiggmglnlkfapqntalcdieislkdlvseflqkvekkilwknifskymlefeksrkfsvhhegkvfslensflyedgsillgdkrvyslr
0.026	0.031	0.038	0.042	0.044		0.053	0.046	0.049	0.057	0.074	0.068	0.07	0.057	0.058	0.075	0.065	0.074	0.074	0.078	0.083	0.091	0.083	0.064	0.076	0.073	0.075	0.063	0.07	0.066	0.066	0.073	0.061	0.068	0.069	0.069	0.072	0.071	0.065	0.084	0.119	0.133	0.142	0.15	0.181	0.183	0.21	0.248	0.267	0.258	0.285	0.304	0.318	0.265	0.221	0.237	0.2	0.191	0.154	0.137	0.113	0.095	0.095	0.086	0.089	0.074	0.085	0.069	0.065	0.065	0.072	0.085	0.077	0.091	0.068	0.069	0.069	0.068	0.061	0.054	0.053	0.042	0.046	0.047	0.047	0.042	0.045	0.041	0.042	0.046	0.037	0.038	0.045	0.046	0.042	0.051	0.064	0.08	0.091	0.085	0.074	0.073	0.072	0.074	0.075	0.059	0.054	0.067	0.09	0.089	0.084	0.103	0.099	0.078	0.058	0.063	0.078	0.08	0.075	0.064	0.07	0.088	0.079	0.086	0.07	0.071	0.063	0.066	0.054	0.052	0.067	0.079	0.081	0.077	0.085	0.09	0.11	0.1	0.077	0.091	0.07	0.084	0.068	0.067	0.076	0.077	0.079	0.076	0.074	0.059	0.05	0.05	0.049	0.047	0.044	0.046	0.041	0.041	0.033	0.038	0.038	0.042	0.039	0.035	0.035	0.031	0.031	0.028	0.025	0.027	0.025	0.026	0.026	0.033	0.042	0.041	0.035	0.045	0.041	0.047	0.046	0.041	0.052	0.051	0.062	0.061	0.068	0.069	0.069	0.088	0.089	0.075	0.078	0.077	0.068	0.068	0.079	0.096	0.081	0.066	0.068	0.075	0.084	0.067	0.081	0.085	0.067	0.067	0.068	0.08	0.089	0.091	0.089	0.077	0.066	0.082	0.094	0.11
>spQ0PC41OBG_CAMJE_GTPase
mfidsvkitlaSGDGGKGAVSfRREKHVPLGGPDGGDGGNGGDIIFVCDnnthTLVNFkgKRELRAQNGAGGMGRNKNGkkgenlelivpegtqvidaqtneilldltkegqrelflkGgkgglgnTHFKhatnqrpdYAQPGIKGESrlvrlelkliadvglvgfpnVGKSTlIsvvsnakpeianyefttltpklglvdvneynsfvmadipgiiegasggkglglaflkhiertsfllfvldpmrqmplkeqfivlrkelekfsnelfgrkfgimisksdsvrlgeefaeqialnineldnylkeinnpqsflikvsslektglkelkfmlleeiktlrnnkknlti
0.047	0.044	0.048	0.059	0.074		0.084	0.101	0.119	0.11	0.145	0.157	0.183	0.203	0.185	0.204	0.25	0.283	0.242	0.236	0.226	0.214	0.173	0.194	0.194	0.191	0.204	0.197	0.216	0.224	0.242	0.294	0.314	0.325	0.359	0.393	0.387	0.353	0.309	0.344	0.326	0.29	0.269	0.276	0.261	0.223	0.241	0.205	0.185	0.186	0.152	0.125	0.137	0.148	0.186	0.202	0.184	0.185	0.185	0.175	0.177	0.193	0.21	0.207	0.235	0.19	0.184	0.216	0.262	0.215	0.264	0.27	0.246	0.232	0.232	0.224	0.247	0.216	0.195	0.184	0.144	0.128	0.161	0.14	0.135	0.131	0.162	0.159	0.131	0.153	0.168	0.147	0.151	0.144	0.151	0.132	0.131	0.141	0.142	0.115	0.122	0.096	0.088	0.095	0.094	0.119	0.113	0.103	0.094	0.08	0.063	0.072	0.095	0.092	0.111	0.119	0.119	0.123	0.159	0.191	0.166	0.152	0.121	0.112	0.125	0.147	0.177	0.201	0.195	0.193	0.211	0.167	0.144	0.15	0.142	0.142	0.122	0.127	0.171	0.209	0.274	0.306	0.286	0.273	0.293	0.263	0.235	0.209	0.205	0.179	0.141	0.122	0.098	0.106	0.115	0.086	0.085	0.086	0.071	0.083	0.084	0.08	0.099	0.091	0.117	0.148	0.153	0.158	0.177	0.181	0.184	0.181	0.216	0.21	0.168	0.196	0.166	0.124	0.122	0.121	0.118	0.106	0.09	0.106	0.132	0.109	0.116	0.128	0.103	0.085	0.099	0.104	0.098	0.102	0.121	0.134	0.114	0.113	0.13	0.153	0.131	0.122	0.105	0.099	0.092	0.09	0.112	0.111	0.106	0.089	0.085	0.094	0.084	0.094	0.116	0.115	0.091	0.111	0.099	0.135	0.123	0.122	0.128	0.106	0.087	0.091	0.093	0.095	0.093	0.1	0.1	0.081	0.066	0.067	0.053	0.059	0.045	0.047	0.052	0.047	0.055	0.064	0.058	0.075	0.07	0.059	0.057	0.054	0.055	0.052	0.059	0.06	0.064	0.062	0.06	0.049	0.058	0.047	0.041	0.056	0.057	0.061	0.063	0.056	0.061	0.071	0.073	0.061	0.074	0.059	0.055	0.048	0.059	0.053	0.067	0.076	0.075	0.066	0.072	0.072	0.09	0.079	0.076	0.078	0.087	0.075	0.089	0.095	0.111	0.091	0.114	0.089	0.098	0.087	0.08	0.079	0.097	0.078	0.074	0.065	0.07	0.059	0.068	0.076	0.098	0.099	0.118	0.095	0.102	0.079	0.074	0.081	0.085	0.084	0.085	0.092	0.096	0.108	0.141	0.116	0.092	0.081	0.073	0.059	0.058	0.053	0.055	0.055	0.053	0.045	0.035	0.034	0.037	0.038	0.037	0.037	0.046	0.048	0.05	0.064	0.066	0.084	0.092	0.099	0.107	0.109	0.108	0.132	0.152	0.13	0.146
>spQ0PC43RL21_CAMJE_50S_r
myaiikhsgkqykvsvgdelkldhfeaeskasievsevlaindkelkvgapfvagakvvlevinhgkdkkvviykkrrrkdsklkrgfrrqftrvvvkdika
0.029	0.027	0.031	0.029	0.028		0.032	0.04	0.046	0.056	0.071	0.079	0.072	0.074	0.078	0.089	0.089	0.073	0.063	0.071	0.067	0.083	0.088	0.087	0.088	0.072	0.061	0.061	0.068	0.071	0.081	0.081	0.079	0.077	0.096	0.102	0.089	0.09	0.075	0.074	0.077	0.08	0.092	0.102	0.091	0.081	0.083	0.088	0.095	0.08	0.097	0.093	0.084	0.093	0.097	0.091	0.114	0.101	0.101	0.091	0.084	0.086	0.081	0.093	0.091	0.081	0.09	0.084	0.076	0.089	0.096	0.096	0.093	0.08	0.093	0.069	0.068	0.055	0.065	0.082	0.073	0.08	0.104	0.118	0.119	0.143	0.149	0.143	0.138	0.16	0.146	0.136	0.128	0.122	0.13	0.117	0.097	0.098	0.087	0.076	0.071	0.08	0.068
>trQ0PC44Q0PC44_CAMJE_Put
mkiikilflglflslslNAKVITTTSTKSSTGEGTGLTREdainnaiieaigkmsgvsiNsLKKSNTSVSTDNSGSNIQdnyseqiskatkgradtyeiNsveqdangkytanvtifkttttkkyqapglsadnRRSiTVfDStpdAakrgigsalqqkiisdllqsrkfnvldrdssgyyemekaliksgdaasdevyklknmlatdyillfsisgleGKQKTSnltgkSKteievivdyrvllfatrqikfsntlsmkvnlkdnslsanetalkqianriagdilnaiyplkvasvennevIFSqslnqgdvyecfalgkvikdtyTkENTGRvesKTGSIeItrtspkfsyakitegsvkvGDICRPLSNTGSGNGYTIGRDANYQTQegggvnlgf
0.009	0.013	0.014	0.014	0.014		0.019	0.019	0.024	0.024	0.036	0.045	0.052	0.067	0.072	0.104	0.139	0.177	0.221	0.22	0.227	0.274	0.322	0.312	0.349	0.313	0.349	0.316	0.316	0.299	0.28	0.312	0.286	0.277	0.266	0.221	0.237	0.295	0.285	0.237	0.199	0.178	0.174	0.129	0.127	0.098	0.086	0.083	0.082	0.084	0.088	0.074	0.097	0.097	0.086	0.081	0.088	0.119	0.143	0.153	0.191	0.171	0.211	0.259	0.237	0.237	0.253	0.245	0.292	0.278	0.216	0.235	0.26	0.31	0.263	0.258	0.23	0.213	0.188	0.188	0.169	0.169	0.159	0.128	0.131	0.127	0.113	0.134	0.141	0.124	0.106	0.098	0.099	0.109	0.108	0.123	0.115	0.132	0.145	0.162	0.202	0.168	0.141	0.148	0.146	0.152	0.167	0.175	0.174	0.138	0.11	0.113	0.122	0.127	0.133	0.117	0.09	0.075	0.087	0.1	0.112	0.128	0.104	0.112	0.105	0.121	0.149	0.178	0.175	0.172	0.137	0.133	0.149	0.149	0.168	0.18	0.192	0.192	0.179	0.198	0.187	0.17	0.19	0.192	0.155	0.158	0.161	0.186	0.164	0.164	0.18	0.161	0.122	0.099	0.105	0.106	0.097	0.088	0.098	0.1	0.095	0.091	0.072	0.073	0.073	0.074	0.074	0.079	0.093	0.118	0.149	0.145	0.128	0.127	0.134	0.11	0.101	0.086	0.098	0.094	0.071	0.063	0.079	0.088	0.083	0.081	0.075	0.076	0.07	0.077	0.087	0.08	0.089	0.084	0.086	0.096	0.088	0.097	0.111	0.112	0.103	0.087	0.071	0.062	0.05	0.044	0.047	0.037	0.042	0.054	0.055	0.061	0.063	0.075	0.093	0.097	0.107	0.125	0.164	0.175	0.197	0.234	0.224	0.215	0.213	0.202	0.178	0.173	0.18	0.174	0.175	0.181	0.206	0.175	0.167	0.143	0.137	0.114	0.082	0.086	0.073	0.077	0.067	0.055	0.057	0.053	0.058	0.08	0.093	0.092	0.122	0.096	0.086	0.098	0.126	0.13	0.117	0.111	0.115	0.12	0.123	0.142	0.146	0.136	0.112	0.11	0.122	0.102	0.111	0.128	0.111	0.102	0.132	0.159	0.141	0.13	0.139	0.159	0.125	0.113	0.113	0.113	0.088	0.07	0.079	0.08	0.068	0.081	0.079	0.078	0.072	0.083	0.094	0.099	0.104	0.125	0.117	0.095	0.105	0.124	0.151	0.125	0.152	0.169	0.185	0.191	0.183	0.164	0.163	0.155	0.126	0.122	0.109	0.139	0.133	0.122	0.104	0.085	0.099	0.097	0.091	0.096	0.089	0.093	0.118	0.135	0.142	0.169	0.171	0.184	0.179	0.186	0.195	0.232	0.254	0.208	0.177	0.163	0.171	0.206	0.227	0.225	0.234	0.198	0.174	0.192	0.177	0.162	0.146	0.106	0.097	0.08	0.106	0.124	0.148	0.124	0.116	0.119	0.11	0.085	0.109	0.131	0.133	0.135	0.147	0.184	0.225	0.235	0.262	0.254	0.247	0.262	0.269	0.279	0.236	0.266	0.325	0.316	0.301	0.301	0.286	0.262	0.254	0.241	0.216	0.219	0.213	0.212	0.198	0.24	0.202	0.232	0.174	0.157	0.155	0.152	0.134	0.158	0.159	0.146	0.148
>trQ0PC45Q0PC45_CAMJE_Put
mkkilfigslvmaslLYaQGSQPVEITQQDIntqnemsDAStkditpksiedffeefadnfgieygitkdgktfytgKSTVavNdtdpqfaqalqnayqkamlnlqsefirdafgriatskiQnyeadnstnakefdelpkgdkvdqilnkltqlagaqldkalkdlgidtnslsedrkktllkqeflnktmtnaigsmsglvpVQtIvtQRrgeydVgvvavisnktrqlakdmalarqsaikgkgkaiseylpkdtkgflneygirlvydengapiilsygnWgyVADPSnakktniledraketaltmadaaiiefintnlslkdErttgdtyeeiikqsinvndsstQEqtqnitniidkvnskikasasgkirgirtlkkwsytsengiehvgavrfysyenlantnealnsksnatkneakksssiqrssnvvnsmddf
0.021	0.021	0.026	0.022	0.025		0.031	0.031	0.031	0.032	0.045	0.057	0.074	0.101	0.122	0.159	0.2	0.189	0.16	0.2	0.226	0.29	0.3	0.246	0.281	0.303	0.311	0.327	0.304	0.216	0.199	0.182	0.152	0.15	0.151	0.156	0.154	0.134	0.154	0.182	0.195	0.194	0.166	0.168	0.162	0.155	0.168	0.145	0.14	0.123	0.108	0.094	0.116	0.098	0.115	0.092	0.081	0.077	0.07	0.068	0.072	0.064	0.07	0.086	0.078	0.087	0.091	0.082	0.093	0.1	0.112	0.114	0.139	0.141	0.156	0.14	0.173	0.166	0.202	0.197	0.185	0.198	0.161	0.174	0.19	0.179	0.149	0.159	0.162	0.152	0.14	0.159	0.151	0.137	0.112	0.096	0.108	0.088	0.087	0.107	0.104	0.092	0.075	0.086	0.083	0.07	0.058	0.073	0.078	0.076	0.077	0.102	0.128	0.113	0.113	0.116	0.12	0.111	0.123	0.144	0.133	0.146	0.159	0.182	0.178	0.173	0.173	0.161	0.133	0.118	0.129	0.135	0.144	0.119	0.152	0.162	0.153	0.162	0.155	0.145	0.118	0.099	0.103	0.102	0.094	0.1	0.098	0.091	0.097	0.095	0.112	0.101	0.088	0.1	0.087	0.086	0.075	0.075	0.087	0.073	0.096	0.095	0.092	0.099	0.12	0.129	0.104	0.107	0.097	0.108	0.112	0.11	0.098	0.111	0.111	0.1	0.097	0.088	0.1	0.089	0.077	0.078	0.064	0.079	0.062	0.069	0.076	0.071	0.068	0.085	0.087	0.076	0.088	0.109	0.097	0.101	0.125	0.138	0.125	0.151	0.121	0.139	0.14	0.129	0.145	0.186	0.184	0.167	0.18	0.168	0.153	0.185	0.182	0.165	0.162	0.162	0.129	0.159	0.18	0.153	0.163	0.161	0.15	0.124	0.127	0.126	0.128	0.111	0.103	0.095	0.095	0.102	0.102	0.129	0.118	0.086	0.083	0.084	0.068	0.075	0.074	0.076	0.072	0.08	0.093	0.081	0.08	0.087	0.072	0.073	0.074	0.069	0.096	0.1	0.083	0.105	0.091	0.089	0.093	0.091	0.09	0.089	0.102	0.102	0.092	0.1	0.111	0.117	0.133	0.134	0.128	0.121	0.098	0.108	0.107	0.104	0.136	0.133	0.162	0.147	0.161	0.158	0.166	0.17	0.169	0.192	0.173	0.176	0.185	0.215	0.224	0.227	0.197	0.175	0.169	0.158	0.172	0.141	0.129	0.135	0.133	0.126	0.126	0.106	0.12	0.138	0.131	0.118	0.114	0.1	0.094	0.078	0.056	0.059	0.069	0.082	0.071	0.079	0.078	0.069	0.091	0.09	0.098	0.113	0.123	0.155	0.173	0.179	0.169	0.194	0.17	0.137	0.105	0.1	0.088	0.102	0.099	0.109	0.107	0.11	0.105	0.108	0.103	0.103	0.093	0.095	0.101	0.112	0.132	0.176	0.169	0.179	0.186	0.189	0.151	0.155	0.128	0.133	0.145	0.153	0.135	0.117	0.108	0.11	0.11	0.105	0.093	0.119	0.095	0.071	0.087	0.111	0.09	0.106	0.111	0.09	0.074	0.074	0.09	0.111	0.1	0.098	0.106	0.094	0.096	0.123	0.123	0.112	0.089	0.106	0.11	0.101	0.113	0.136	0.138	0.12	0.114	0.106	0.092	0.088	0.079	0.066	0.062	0.074	0.08	0.089	0.095	0.077	0.092	0.1	0.081	0.099	0.124	0.109	0.128	0.113	0.105	0.106	0.103	0.074	0.056	0.048	0.051	0.056	0.052	0.046	0.048	0.062	0.065	0.065	0.069	0.067	0.087	0.088	0.075	0.071	0.078	0.08	0.073	0.066	0.059	0.07	0.064	0.058	0.051	0.044
>trQ0PC46Q0PC46_CAMJE_Put
mkktkilgtaligallfsgcAqTAYTdgkasqvkkgdaltlgldrqdfesaaetminsmlsdpafanikpgtrkviaIgrvvndtpqridtekltakitsalrksgkfvltsavaaGGALDsMSEdvrelrdndefnqktiakkgtlvspdfslagkirqdnvKlsngktqveyffllrltdltsGLvYwedEqtidktgssksVtW
0.038	0.042	0.039	0.034	0.043		0.046	0.044	0.042	0.04	0.054	0.067	0.078	0.074	0.087	0.116	0.131	0.111	0.122	0.135	0.176	0.193	0.177	0.194	0.209	0.221	0.211	0.173	0.174	0.158	0.15	0.126	0.12	0.103	0.12	0.101	0.101	0.098	0.112	0.112	0.094	0.094	0.101	0.113	0.131	0.112	0.119	0.097	0.091	0.097	0.119	0.089	0.089	0.096	0.092	0.102	0.101	0.101	0.102	0.106	0.092	0.08	0.092	0.097	0.126	0.156	0.126	0.116	0.122	0.137	0.107	0.118	0.114	0.118	0.133	0.148	0.133	0.164	0.198	0.179	0.17	0.139	0.13	0.147	0.138	0.146	0.134	0.166	0.15	0.128	0.115	0.133	0.134	0.136	0.121	0.125	0.117	0.122	0.156	0.136	0.116	0.118	0.113	0.122	0.112	0.096	0.108	0.128	0.12	0.122	0.137	0.152	0.134	0.163	0.173	0.136	0.176	0.19	0.193	0.217	0.218	0.194	0.177	0.185	0.185	0.194	0.168	0.137	0.113	0.134	0.134	0.108	0.14	0.111	0.115	0.106	0.098	0.107	0.121	0.124	0.119	0.129	0.126	0.122	0.106	0.126	0.104	0.102	0.121	0.095	0.091	0.098	0.117	0.133	0.134	0.127	0.125	0.114	0.118	0.129	0.149	0.151	0.151	0.171	0.181	0.167	0.171	0.178	0.145	0.122	0.109	0.102	0.085	0.099	0.106	0.085	0.081	0.079	0.097	0.083	0.088	0.086	0.099	0.119	0.142	0.161	0.184	0.216	0.172	0.183	0.149	0.151	0.177	0.18	0.169	0.127	0.142	0.137	0.152	0.144	0.15	0.151	0.159	0.16	0.151	0.185	0.177	0.218
>trQ0PC47Q0PC47_CAMJE_Put
mkknilfilmfllsacapSYQINSNQNTvILgsnlpkslvkqfqkrinsngylefevilrstfakdviykvdwldkdgfvlrdvlnedyqalripagqevilrklasdtrandfrleikakn
0.015	0.012	0.013	0.013	0.013		0.017	0.019	0.023	0.025	0.036	0.045	0.046	0.042	0.044	0.061	0.08	0.111	0.132	0.191	0.227	0.245	0.229	0.196	0.21	0.213	0.229	0.189	0.185	0.177	0.184	0.193	0.177	0.145	0.132	0.117	0.101	0.083	0.089	0.092	0.114	0.116	0.118	0.115	0.111	0.093	0.103	0.085	0.091	0.09	0.085	0.073	0.081	0.087	0.104	0.085	0.1	0.079	0.073	0.066	0.048	0.048	0.047	0.048	0.052	0.055	0.049	0.059	0.057	0.054	0.055	0.046	0.053	0.048	0.059	0.059	0.06	0.067	0.085	0.095	0.096	0.084	0.082	0.089	0.081	0.098	0.082	0.08	0.09	0.1	0.11	0.1	0.1	0.086	0.09	0.087	0.081	0.074	0.082	0.088	0.088	0.103	0.103	0.117	0.121	0.133	0.113	0.121	0.12	0.122	0.126	0.125	0.117	0.116	0.141	0.141	0.126	0.12	0.103	0.083	0.074	0.057	0.052
>trQ0PC48Q0PC48_CAMJE_Put
mkikvglifsgiaclfltacvnqVKQNTtfentltqkycgddffnqnlekikknddviytglnagliarncgdfnksnvffdaveesykydvdlenvspkaakfigttllndnivdydgslyerimvniykalnymeeddyenarvefnrvlmrqdkakeyfakeieknradldkakedknydknmnenskvieaqydnlfkefdttknfinpyatylasifffmdkdyrkaadlfrevaiiypknktikkeakifkeyatkikvkkakkyvfvvyengfgvvkdefaltlpfivdkkiistnialqtlkkreasfanLNINGqNTndfVdldnivatefkinmpamiakalaqtiikttlnvaVANNDSTGGWLSLATAvataaTNKADVRswrglpksiaiatiendgnleikdpqgnilfqksldknknalvivrsfapylpasvaimek
0.018	0.025	0.034	0.029	0.032		0.037	0.036	0.034	0.033	0.044	0.05	0.063	0.074	0.083	0.075	0.085	0.093	0.112	0.122	0.121	0.154	0.144	0.146	0.182	0.209	0.205	0.204	0.204	0.17	0.147	0.134	0.143	0.137	0.153	0.138	0.112	0.119	0.112	0.14	0.129	0.109	0.091	0.085	0.07	0.059	0.076	0.087	0.083	0.076	0.064	0.057	0.068	0.085	0.066	0.073	0.065	0.079	0.075	0.071	0.083	0.101	0.128	0.119	0.125	0.124	0.111	0.145	0.139	0.142	0.146	0.158	0.13	0.118	0.109	0.119	0.14	0.143	0.13	0.127	0.108	0.085	0.075	0.087	0.089	0.102	0.085	0.074	0.082	0.092	0.109	0.119	0.103	0.1	0.104	0.094	0.076	0.073	0.091	0.108	0.114	0.097	0.089	0.113	0.118	0.118	0.102	0.094	0.086	0.087	0.088	0.098	0.12	0.121	0.123	0.108	0.11	0.087	0.074	0.083	0.083	0.07	0.055	0.057	0.057	0.053	0.067	0.059	0.044	0.039	0.043	0.049	0.052	0.042	0.046	0.063	0.064	0.064	0.081	0.092	0.093	0.106	0.124	0.113	0.113	0.114	0.124	0.132	0.134	0.118	0.132	0.121	0.105	0.093	0.078	0.076	0.068	0.073	0.054	0.05	0.043	0.054	0.072	0.066	0.063	0.058	0.07	0.062	0.073	0.071	0.081	0.092	0.083	0.105	0.094	0.108	0.095	0.116	0.083	0.085	0.075	0.082	0.11	0.105	0.127	0.117	0.131	0.134	0.131	0.127	0.113	0.146	0.139	0.142	0.109	0.128	0.097	0.089	0.08	0.079	0.079	0.086	0.092	0.081	0.09	0.098	0.092	0.083	0.078	0.077	0.078	0.087	0.098	0.089	0.075	0.061	0.051	0.046	0.04	0.039	0.046	0.036	0.035	0.035	0.035	0.032	0.038	0.042	0.04	0.041	0.048	0.054	0.061	0.059	0.061	0.054	0.067	0.058	0.072	0.059	0.07	0.058	0.049	0.042	0.045	0.051	0.043	0.038	0.033	0.029	0.034	0.035	0.04	0.039	0.039	0.03	0.031	0.03	0.032	0.032	0.037	0.034	0.029	0.028	0.033	0.032	0.036	0.037	0.035	0.032	0.033	0.042	0.045	0.057	0.057	0.066	0.065	0.065	0.072	0.073	0.082	0.074	0.088	0.078	0.085	0.086	0.075	0.068	0.061	0.06	0.047	0.039	0.033	0.041	0.046	0.054	0.053	0.054	0.056	0.054	0.064	0.052	0.051	0.055	0.059	0.058	0.065	0.085	0.097	0.128	0.132	0.113	0.113	0.113	0.124	0.149	0.148	0.151	0.172	0.205	0.229	0.199	0.204	0.209	0.178	0.194	0.197	0.151	0.169	0.15	0.191	0.171	0.139	0.124	0.097	0.102	0.074	0.078	0.087	0.068	0.057	0.059	0.05	0.042	0.043	0.041	0.042	0.042	0.036	0.034	0.034	0.045	0.046	0.054	0.057	0.06	0.074	0.089	0.089	0.11	0.126	0.139	0.15	0.155	0.157	0.193	0.221	0.223	0.238	0.22	0.242	0.236	0.233	0.235	0.232	0.242	0.219	0.198	0.208	0.211	0.18	0.171	0.154	0.149	0.173	0.172	0.19	0.202	0.209	0.192	0.206	0.184	0.182	0.152	0.151	0.123	0.112	0.132	0.108	0.106	0.126	0.124	0.126	0.137	0.117	0.102	0.097	0.079	0.091	0.093	0.109	0.123	0.154	0.129	0.11	0.116	0.123	0.097	0.108	0.092	0.086	0.09	0.113	0.123	0.157	0.16	0.13	0.127	0.094	0.082	0.095	0.108	0.1	0.096	0.112	0.089	0.086	0.092	0.104	0.102	0.119	0.107	0.091	0.082	0.08	0.083	0.081	0.073	0.063	0.069	0.066	0.053	0.059	0.064
>trQ0PC49Q0PC49_CAMJE_Ana
mdimiilqvivllgaifigirlggiaigyagglgvvilglvlgmkpgnipwdviliiaaaiaaisamqqaggldymvrvtekilrsspkfinylapacgwlltilagtgnavfslmpvvvdvaksqnikpsvplslmvvssqigitaspvsaavvymsgvleplgwnyptligiwisttfvacmlaafivslitpmdlskdsvyqerlkaglvkdagavlhgedkpgaklsvviflitvlavvlyataissnikwidpvvvsrdaaimsflltaatlitwlckvepgkildtsvfksgmtacvcvfgvawlgntfvagheasikevagdwvkqtpamlavafffasmllysqaatakaivpviitalgisaanphdsymlvacfaavsalfvlptyptllgavqmddtgttrigkfifnhsffipgvlaiaiavalgfvlapmli
0.015	0.013	0.016	0.016	0.016		0.021	0.024	0.022	0.021	0.022	0.025	0.025	0.033	0.035	0.047	0.057	0.048	0.047	0.047	0.052	0.051	0.056	0.056	0.063	0.067	0.083	0.099	0.09	0.09	0.077	0.094	0.077	0.07	0.075	0.084	0.081	0.064	0.079	0.088	0.089	0.068	0.082	0.076	0.076	0.076	0.076	0.076	0.058	0.054	0.053	0.058	0.052	0.054	0.061	0.055	0.042	0.041	0.048	0.035	0.034	0.035	0.034	0.046	0.057	0.061	0.073	0.067	0.055	0.058	0.077	0.078	0.083	0.095	0.076	0.065	0.072	0.076	0.083	0.091	0.09	0.071	0.071	0.06	0.075	0.082	0.073	0.062	0.067	0.063	0.068	0.086	0.104	0.104	0.088	0.086	0.067	0.054	0.061	0.075	0.094	0.093	0.117	0.127	0.129	0.107	0.117	0.103	0.078	0.084	0.095	0.106	0.101	0.119	0.132	0.132	0.108	0.11	0.1	0.1	0.084	0.073	0.089	0.093	0.103	0.139	0.115	0.124	0.112	0.09	0.09	0.09	0.098	0.121	0.112	0.095	0.096	0.096	0.117	0.106	0.102	0.111	0.1	0.119	0.108	0.118	0.144	0.144	0.126	0.093	0.093	0.102	0.121	0.1	0.113	0.117	0.107	0.11	0.103	0.114	0.093	0.102	0.109	0.098	0.083	0.102	0.107	0.1	0.076	0.082	0.096	0.106	0.087	0.097	0.087	0.089	0.064	0.065	0.059	0.055	0.054	0.054	0.049	0.063	0.056	0.056	0.054	0.057	0.044	0.049	0.044	0.049	0.043	0.055	0.066	0.069	0.067	0.077	0.089	0.094	0.078	0.075	0.087	0.089	0.073	0.089	0.078	0.092	0.088	0.111	0.11	0.101	0.091	0.09	0.1	0.101	0.096	0.094	0.12	0.135	0.123	0.122	0.112	0.139	0.135	0.13	0.098	0.087	0.075	0.066	0.075	0.066	0.059	0.056	0.064	0.058	0.047	0.042	0.047	0.056	0.05	0.042	0.045	0.059	0.074	0.069	0.072	0.07	0.059	0.066	0.074	0.073	0.073	0.082	0.1	0.107	0.101	0.101	0.118	0.092	0.069	0.067	0.071	0.073	0.064	0.081	0.079	0.071	0.075	0.067	0.056	0.054	0.052	0.047	0.051	0.045	0.054	0.065	0.066	0.081	0.079	0.076	0.065	0.066	0.071	0.073	0.081	0.086	0.071	0.075	0.092	0.071	0.087	0.085	0.093	0.086	0.082	0.094	0.098	0.119	0.118	0.109	0.101	0.089	0.109	0.136	0.134	0.11	0.135	0.13	0.147	0.127	0.122	0.117	0.133	0.131	0.108	0.105	0.109	0.106	0.129	0.116	0.106	0.1	0.098	0.099	0.107	0.107	0.12	0.102	0.094	0.086	0.102	0.112	0.104	0.089	0.077	0.064	0.067	0.05	0.044	0.046	0.04	0.041	0.037	0.037	0.046	0.054	0.054	0.047	0.047	0.044	0.05	0.062	0.063	0.049	0.051	0.061	0.067	0.069	0.07	0.059	0.064	0.064	0.06	0.067	0.084	0.075	0.089	0.097	0.078	0.063	0.067	0.08	0.074	0.078	0.077	0.069	0.081	0.075	0.083	0.083	0.067	0.054	0.062	0.055	0.056	0.067	0.073	0.089	0.095	0.087	0.076	0.098	0.101	0.109	0.122	0.092	0.093	0.102	0.12	0.131	0.151	0.145	0.145	0.139	0.139	0.116	0.115	0.109	0.089	0.1	0.087	0.082	0.088	0.079	0.066	0.069	0.069	0.064	0.053	0.049	0.049	0.043	0.041	0.045	0.054	0.059	0.048	0.06	0.049	0.055	0.056	0.066	0.066	0.048	0.043	0.04	0.038	0.043	0.04	0.047	0.045	0.041	0.037	0.041
>trQ0PC50Q0PC50_CAMJE_Asp
mgtrkehdfigeleisdevyygvqtfravenfdishdrlkdfprfvralarvkkaaamanhelglldkniqdaiikacdkileggyydqfvvdmiQgGAGTsTNMnanevianiglelmghkkgeyqylhpndhvnlSQSTNDAyptalhlalhdylsdlakamehlkkayerkaeefkdvlkmgrtqlqdavpmtlgrefktfavmigediqrvlearklileinlggtaIGTGInshpdypkvverkirevtgfeytvaedlieatqdtgayvqisgvlkrvatklskvcndlrllSSgpkCglneinlpkmqpgssimPGKVNPVIPEvvnqvcyfvigadvtvtfaceggqlqlnvfepvvayslfnsvvmlekamytladkcidgitanekicsdfvynsvgivtalnpyigyensasiakeamntgkrvadialergllskeqideiltpsnmlnphmeakk
0.071	0.062	0.081	0.083	0.077		0.079	0.071	0.085	0.092	0.108	0.102	0.082	0.069	0.086	0.087	0.088	0.086	0.082	0.103	0.091	0.093	0.097	0.108	0.123	0.119	0.103	0.113	0.099	0.113	0.134	0.11	0.094	0.093	0.078	0.096	0.096	0.086	0.084	0.093	0.083	0.083	0.08	0.101	0.094	0.094	0.082	0.079	0.086	0.097	0.079	0.087	0.09	0.079	0.086	0.078	0.081	0.073	0.072	0.073	0.06	0.066	0.064	0.074	0.074	0.076	0.065	0.069	0.062	0.054	0.06	0.06	0.058	0.044	0.044	0.048	0.054	0.068	0.051	0.052	0.052	0.052	0.047	0.056	0.071	0.091	0.077	0.065	0.066	0.088	0.128	0.144	0.16	0.15	0.15	0.176	0.211	0.167	0.182	0.189	0.193	0.18	0.18	0.182	0.205	0.214	0.168	0.17	0.157	0.144	0.134	0.105	0.112	0.089	0.096	0.073	0.081	0.072	0.066	0.067	0.072	0.069	0.06	0.084	0.089	0.102	0.092	0.097	0.121	0.091	0.104	0.117	0.143	0.129	0.149	0.162	0.162	0.174	0.22	0.266	0.242	0.203	0.187	0.196	0.199	0.172	0.169	0.158	0.132	0.102	0.096	0.084	0.073	0.068	0.067	0.06	0.046	0.043	0.044	0.046	0.047	0.044	0.048	0.048	0.046	0.055	0.053	0.047	0.044	0.044	0.036	0.035	0.035	0.044	0.041	0.041	0.036	0.047	0.057	0.06	0.069	0.065	0.061	0.07	0.07	0.073	0.083	0.076	0.094	0.092	0.107	0.129	0.138	0.155	0.126	0.126	0.108	0.111	0.117	0.096	0.08	0.085	0.078	0.07	0.071	0.066	0.08	0.073	0.062	0.059	0.065	0.082	0.068	0.067	0.057	0.052	0.062	0.062	0.062	0.06	0.067	0.091	0.099	0.089	0.077	0.1	0.115	0.128	0.109	0.141	0.173	0.176	0.208	0.212	0.205	0.196	0.189	0.167	0.15	0.135	0.132	0.139	0.114	0.12	0.109	0.132	0.135	0.139	0.143	0.125	0.109	0.129	0.112	0.118	0.112	0.109	0.1	0.076	0.086	0.1	0.1	0.104	0.106	0.104	0.103	0.115	0.109	0.123	0.117	0.098	0.1	0.107	0.109	0.114	0.122	0.136	0.141	0.132	0.138	0.124	0.106	0.101	0.09	0.102	0.108	0.113	0.132	0.108	0.103	0.094	0.093	0.116	0.117	0.127	0.14	0.12	0.141	0.171	0.151	0.192	0.201	0.175	0.179	0.166	0.198	0.167	0.149	0.16	0.162	0.159	0.146	0.138	0.134	0.1	0.094	0.114	0.089	0.093	0.126	0.139	0.172	0.15	0.2	0.244	0.253	0.24	0.241	0.229	0.215	0.246	0.257	0.206	0.176	0.151	0.141	0.11	0.094	0.092	0.114	0.105	0.114	0.101	0.098	0.095	0.099	0.11	0.116	0.131	0.132	0.131	0.139	0.139	0.141	0.127	0.121	0.124	0.124	0.118	0.131	0.117	0.122	0.109	0.087	0.087	0.093	0.104	0.104	0.093	0.076	0.073	0.071	0.071	0.052	0.047	0.05	0.046	0.054	0.053	0.053	0.062	0.047	0.044	0.048	0.039	0.052	0.056	0.064	0.07	0.061	0.064	0.077	0.078	0.087	0.079	0.076	0.076	0.08	0.103	0.103	0.104	0.105	0.1	0.106	0.094	0.088	0.111	0.144	0.123	0.097	0.108	0.107	0.107	0.145	0.148	0.142	0.166	0.13	0.148	0.133	0.123	0.12	0.107	0.105	0.099	0.119	0.118	0.112	0.119	0.12	0.109	0.085	0.085	0.069	0.08	0.085	0.111	0.106	0.098	0.13	0.104	0.094	0.085	0.083	0.082	0.082	0.07	0.064	0.084	0.1	0.127	0.151	0.118	0.093	0.111	0.127	0.101	0.094	0.098	0.095	0.095	0.083	0.082	0.091	0.096	0.084	0.071	0.059	0.045	0.059
>trQ0PC52Q0PC52_CAMJE_Put
mktigiiggmsfestityyktinqaindklkslnsakillysvnfeeienlqsqdkwqeaaqiltqcakklelaganfiiiatntmhkvfdeiqqninipilhiakssakalkqeniqkigllgtkytmtqdfykkmlieenisvitpsdedikivndiifnelckgeikqdskekylniikklqekgakgvllacteiglliskndtnikifdtslihaldaanealkdl
0.049	0.037	0.047	0.043	0.044		0.053	0.059	0.051	0.058	0.068	0.069	0.057	0.073	0.056	0.075	0.09	0.08	0.061	0.083	0.076	0.074	0.069	0.055	0.057	0.061	0.065	0.079	0.089	0.089	0.07	0.075	0.059	0.05	0.054	0.064	0.064	0.058	0.064	0.069	0.067	0.06	0.079	0.071	0.071	0.078	0.093	0.112	0.112	0.124	0.137	0.123	0.117	0.104	0.114	0.096	0.087	0.106	0.111	0.11	0.124	0.113	0.097	0.089	0.087	0.087	0.083	0.09	0.085	0.093	0.081	0.065	0.063	0.056	0.051	0.051	0.055	0.061	0.056	0.057	0.055	0.058	0.057	0.058	0.054	0.046	0.042	0.047	0.061	0.061	0.079	0.066	0.067	0.051	0.043	0.047	0.046	0.052	0.045	0.055	0.06	0.061	0.064	0.064	0.058	0.045	0.054	0.048	0.063	0.048	0.057	0.056	0.053	0.069	0.062	0.064	0.065	0.063	0.056	0.058	0.064	0.058	0.071	0.071	0.073	0.058	0.061	0.053	0.053	0.049	0.039	0.037	0.042	0.038	0.04	0.038	0.046	0.043	0.044	0.043	0.048	0.051	0.057	0.062	0.071	0.069	0.076	0.073	0.087	0.097	0.097	0.074	0.074	0.061	0.068	0.077	0.064	0.061	0.049	0.055	0.055	0.046	0.048	0.054	0.067	0.073	0.056	0.056	0.063	0.069	0.071	0.071	0.064	0.06	0.05	0.051	0.042	0.045	0.052	0.053	0.06	0.059	0.049	0.063	0.066	0.066	0.065	0.069	0.063	0.069	0.069	0.063	0.079	0.079	0.072	0.063	0.079	0.063	0.07	0.08	0.077	0.085	0.08	0.077	0.065	0.056	0.056	0.065	0.086	0.07	0.065	0.063	0.074	0.061	0.07	0.062	0.062	0.065	0.056	0.065	0.066	0.07	0.079	0.071	0.063	0.054	0.058	0.068	0.076	0.072	0.081	0.075
>trQ0PC53Q0PC53_CAMJE_Cyt
mffgleleglqiywwlilsllggllvfmffvqggqtlidelskdelektmlvnslgrkwelgfttlvlfggaafaafplfystsfggaywawlcilfcfilqavayeyrkkennvygsktyeiflkingylgvfligvavssffsgsefilnehnfvswqnplhglelllnpfnyllglalvflarllgaayfmnnindenikiramkklminsilflpfflgflawiflkdgfsvdtngvvsmsanlylynflnqmifavllvigvilvllgmvqgtkgcskaiftlglgtvltvfallssiglgqsafypslsdlqssltlknasssyytlsvmayvsllvpfvlayiiyvwnamdkvkitreeianddhay
0.041	0.037	0.041	0.035	0.032		0.036	0.04	0.038	0.034	0.038	0.047	0.047	0.038	0.047	0.055	0.055	0.051	0.046	0.046	0.037	0.039	0.04	0.039	0.038	0.047	0.062	0.069	0.068	0.068	0.065	0.059	0.052	0.053	0.067	0.06	0.067	0.08	0.08	0.086	0.075	0.08	0.058	0.046	0.046	0.048	0.058	0.062	0.069	0.077	0.075	0.07	0.076	0.069	0.079	0.078	0.086	0.104	0.085	0.104	0.104	0.092	0.091	0.091	0.099	0.088	0.074	0.084	0.081	0.075	0.091	0.074	0.074	0.062	0.063	0.075	0.081	0.08	0.099	0.099	0.089	0.079	0.082	0.091	0.094	0.085	0.1	0.077	0.077	0.077	0.091	0.075	0.06	0.049	0.055	0.05	0.045	0.045	0.045	0.042	0.038	0.04	0.039	0.033	0.039	0.049	0.061	0.058	0.057	0.075	0.09	0.079	0.084	0.074	0.072	0.068	0.063	0.065	0.054	0.052	0.065	0.074	0.058	0.047	0.052	0.059	0.047	0.039	0.037	0.038	0.043	0.044	0.053	0.065	0.078	0.079	0.084	0.082	0.082	0.101	0.108	0.088	0.074	0.075	0.092	0.105	0.085	0.094	0.086	0.085	0.085	0.081	0.09	0.111	0.112	0.092	0.075	0.086	0.087	0.099	0.099	0.081	0.076	0.095	0.093	0.093	0.103	0.084	0.074	0.066	0.066	0.054	0.059	0.06	0.054	0.054	0.05	0.055	0.065	0.065	0.052	0.053	0.059	0.052	0.052	0.052	0.047	0.047	0.058	0.05	0.062	0.062	0.067	0.082	0.07	0.058	0.054	0.064	0.057	0.046	0.041	0.04	0.041	0.041	0.031	0.031	0.04	0.03	0.027	0.025	0.02	0.026	0.027	0.028	0.023	0.026	0.029	0.03	0.034	0.039	0.04	0.043	0.035	0.028	0.033	0.041	0.041	0.05	0.046	0.052	0.062	0.076	0.076	0.086	0.096	0.105	0.083	0.106	0.117	0.142	0.146	0.13	0.107	0.106	0.108	0.097	0.087	0.092	0.083	0.06	0.05	0.044	0.04	0.05	0.041	0.038	0.034	0.031	0.04	0.044	0.042	0.034	0.038	0.038	0.031	0.034	0.034	0.041	0.046	0.052	0.055	0.053	0.066	0.069	0.089	0.071	0.07	0.07	0.069	0.073	0.073	0.09	0.073	0.1	0.105	0.105	0.086	0.086	0.099	0.08	0.076	0.063	0.064	0.07	0.09	0.085	0.088	0.088	0.088	0.098	0.096	0.09	0.081	0.08	0.083	0.089	0.091	0.1	0.112	0.113	0.105	0.105	0.134	0.11	0.129	0.106	0.092	0.094	0.094	0.113	0.138	0.137	0.113	0.111	0.109	0.098	0.117	0.117	0.088	0.081	0.079	0.074	0.088	0.09	0.073	0.073	0.074	0.06	0.056	0.057	0.064	0.053	0.049	0.038	0.033	0.041	0.043	0.054	0.054	0.04	0.044	0.043	0.044	0.036	0.035	0.039	0.049	0.053	0.061	0.064	0.079	0.101	0.101	0.102	0.081	0.089	0.099	0.092	0.099	0.091	0.098	0.115	0.097	0.082	0.083
>trQ0PC54Q0PC54_CAMJE_Cyt
mnelssvdwsraqfaltalyhflfvpltlglsfmiaimetiyvktknerwkkitkfwlslfainfaigvatgiimefefgtnwanyswfvgdifgaplavegimaffleatffavmffgwdkvskgfhllstwcvaigsnlsafwilvangwmqypvgmsfnpdtarnemqsffevalspvaiskflhtigsgyvisalfvmgisawfmlkgrhiieakkslvvgasfglvcsiflffsgdeSAYRVtqtqpmklaamegvyqgehraglvpfgilnpkktidnnesvflfditipyalsilgNRDPNSfvpgiedliygneskgiepmqnridrgkiaiqtlkdyklakenndtiamanhksilethfkdfgygylekpsdtippvaltfysfhimvalgsfffllfivtlyltmandiekfrkvlwvcllsiplgyiaaeagwivaevgrqpwaiqdllpvhiaatqlgkvnvqisfwifavlftalliaevkimltqikkgfdahaghtplmgkgek
0.111	0.128	0.139	0.135	0.134		0.117	0.116	0.104	0.111	0.134	0.103	0.095	0.092	0.076	0.063	0.055	0.055	0.059	0.049	0.048	0.044	0.048	0.049	0.054	0.053	0.04	0.034	0.038	0.036	0.033	0.036	0.042	0.04	0.035	0.032	0.031	0.031	0.03	0.03	0.033	0.032	0.037	0.04	0.041	0.035	0.044	0.048	0.045	0.043	0.046	0.057	0.051	0.052	0.049	0.047	0.047	0.043	0.04	0.032	0.041	0.048	0.056	0.056	0.071	0.067	0.055	0.049	0.044	0.043	0.047	0.042	0.056	0.053	0.066	0.068	0.08	0.08	0.071	0.077	0.075	0.06	0.072	0.094	0.116	0.102	0.102	0.117	0.129	0.128	0.11	0.098	0.096	0.093	0.093	0.089	0.066	0.064	0.064	0.057	0.046	0.044	0.052	0.062	0.05	0.045	0.04	0.045	0.036	0.032	0.03	0.03	0.036	0.046	0.04	0.045	0.055	0.054	0.062	0.056	0.047	0.047	0.048	0.053	0.056	0.071	0.083	0.093	0.084	0.069	0.076	0.094	0.104	0.087	0.107	0.096	0.096	0.11	0.103	0.103	0.095	0.089	0.096	0.101	0.103	0.085	0.1	0.081	0.083	0.077	0.104	0.083	0.098	0.102	0.11	0.141	0.155	0.162	0.161	0.153	0.152	0.142	0.139	0.137	0.163	0.133	0.119	0.105	0.13	0.115	0.112	0.111	0.112	0.111	0.105	0.088	0.091	0.071	0.065	0.072	0.063	0.06	0.054	0.065	0.072	0.08	0.071	0.079	0.061	0.06	0.06	0.054	0.057	0.053	0.049	0.061	0.056	0.069	0.065	0.079	0.064	0.047	0.038	0.038	0.042	0.054	0.044	0.037	0.035	0.037	0.037	0.04	0.032	0.041	0.034	0.035	0.034	0.042	0.052	0.063	0.064	0.065	0.055	0.062	0.078	0.1	0.087	0.079	0.081	0.082	0.067	0.08	0.089	0.092	0.082	0.094	0.086	0.087	0.087	0.103	0.126	0.147	0.154	0.182	0.218	0.196	0.19	0.189	0.179	0.159	0.132	0.128	0.125	0.117	0.113	0.107	0.122	0.12	0.106	0.106	0.105	0.106	0.118	0.136	0.161	0.14	0.152	0.147	0.136	0.136	0.147	0.148	0.134	0.128	0.112	0.127	0.134	0.151	0.133	0.158	0.159	0.133	0.131	0.103	0.113	0.094	0.083	0.063	0.079	0.08	0.074	0.08	0.086	0.065	0.054	0.062	0.064	0.07	0.081	0.097	0.119	0.128	0.137	0.134	0.181	0.202	0.206	0.201	0.217	0.183	0.179	0.175	0.171	0.175	0.162	0.174	0.136	0.133	0.1	0.104	0.11	0.082	0.077	0.106	0.115	0.097	0.107	0.132	0.161	0.129	0.104	0.113	0.09	0.104	0.098	0.104	0.095	0.087	0.096	0.08	0.06	0.053	0.054	0.051	0.055	0.055	0.064	0.08	0.067	0.081	0.065	0.061	0.078	0.077	0.068	0.086	0.084	0.087	0.09	0.112	0.103	0.081	0.064	0.064	0.053	0.071	0.06	0.082	0.07	0.05	0.053	0.052	0.052	0.068	0.076	0.084	0.067	0.084	0.103	0.118	0.117	0.118	0.114	0.116	0.089	0.102	0.096	0.088	0.083	0.06	0.055	0.054	0.046	0.06	0.06	0.048	0.043	0.038	0.037	0.031	0.031	0.03	0.027	0.032	0.033	0.035	0.039	0.041	0.033	0.037	0.037	0.034	0.032	0.035	0.034	0.034	0.04	0.039	0.047	0.042	0.04	0.045	0.054	0.054	0.046	0.062	0.052	0.052	0.046	0.061	0.056	0.054	0.06	0.056	0.062	0.062	0.076	0.077	0.064	0.062	0.068	0.073	0.067	0.088	0.086	0.095	0.094	0.108	0.125	0.107	0.11	0.115	0.105	0.086	0.092	0.109	0.097	0.083	0.085	0.084	0.08	0.076	0.069	0.07	0.059	0.061	0.08	0.08	0.079	0.074	0.088	0.071	0.072	0.068	0.072	0.072	0.073	0.061	0.054	0.064	0.057	0.059	0.053	0.04	0.039	0.037	0.045	0.036	0.034	0.027	0.029	0.034	0.035	0.03	0.031	0.031	0.032	0.029	0.033	0.039	0.045	0.053	0.068	0.063	0.084	0.114	0.129	0.116	0.129	0.116	0.153	0.169	0.17	0.142	0.144	0.126	0.113	0.118	0.116	0.093	0.102
>trQ0PC55Q0PC55_CAMJE_Put
mfyfvvfkgriymylkhlyfsisqifnfykegfknltlgktlwkiifiklfvmfvilklfvfdvnfnsifksdkekstfvlknltlegk
0.028	0.036	0.031	0.028	0.024		0.022	0.022	0.021	0.021	0.023	0.023	0.023	0.028	0.024	0.026	0.029	0.028	0.022	0.023	0.025	0.025	0.027	0.03	0.037	0.037	0.037	0.046	0.047	0.056	0.046	0.061	0.049	0.052	0.055	0.064	0.05	0.047	0.045	0.046	0.04	0.031	0.032	0.032	0.029	0.026	0.022	0.024	0.018	0.019	0.015	0.015	0.013	0.015	0.016	0.019	0.022	0.03	0.03	0.038	0.046	0.039	0.043	0.042	0.046	0.055	0.053	0.059	0.057	0.07	0.074	0.074	0.075	0.071	0.057	0.071	0.058	0.056	0.06	0.064	0.081	0.066	0.063	0.07	0.071	0.081	0.07	0.061	0.069	0.064
>spQ0PC56CDTA_CAMJE_Cytol
mqkiivfilccfmtfflyacsskFENVNPLGRSFGefedtdplklgLEptfptnqEipslisgadlvpITPITPPLTRTSNSANNNAANGINPRFKdeafndvlifenrpavsdfLtilgpsgaaltVwalaqgnwiwgytlidskgfgdarvwqlllypndfamiknaktntclnaygngivhypcdasnhaqmwklipmsntavqiknlgngkciqapitnlygdfhkvfkiftvecakkdnfdqqwflttppftakPLyrqgevr
0.014	0.018	0.023	0.023	0.019		0.023	0.023	0.022	0.022	0.024	0.024	0.029	0.039	0.052	0.045	0.046	0.054	0.067	0.068	0.08	0.113	0.142	0.175	0.214	0.261	0.258	0.313	0.301	0.259	0.232	0.212	0.237	0.248	0.258	0.197	0.161	0.136	0.137	0.138	0.128	0.132	0.13	0.129	0.129	0.144	0.174	0.185	0.181	0.145	0.158	0.159	0.16	0.16	0.177	0.173	0.183	0.166	0.131	0.127	0.153	0.119	0.119	0.118	0.106	0.123	0.164	0.175	0.151	0.182	0.234	0.238	0.242	0.273	0.287	0.313	0.317	0.31	0.355	0.319	0.284	0.346	0.355	0.291	0.305	0.372	0.401	0.394	0.371	0.368	0.34	0.317	0.278	0.278	0.252	0.227	0.194	0.156	0.122	0.101	0.119	0.107	0.104	0.094	0.106	0.13	0.13	0.121	0.108	0.131	0.1	0.088	0.095	0.116	0.147	0.178	0.182	0.164	0.14	0.135	0.138	0.142	0.13	0.118	0.132	0.142	0.134	0.169	0.186	0.146	0.138	0.14	0.112	0.117	0.109	0.102	0.097	0.105	0.09	0.1	0.099	0.11	0.11	0.1	0.095	0.093	0.113	0.11	0.09	0.092	0.078	0.075	0.098	0.109	0.102	0.103	0.092	0.083	0.063	0.054	0.062	0.062	0.061	0.064	0.071	0.083	0.095	0.095	0.118	0.108	0.087	0.095	0.117	0.128	0.132	0.152	0.151	0.122	0.134	0.149	0.144	0.129	0.132	0.14	0.138	0.124	0.126	0.116	0.112	0.088	0.073	0.075	0.081	0.074	0.09	0.092	0.092	0.089	0.092	0.084	0.062	0.062	0.071	0.064	0.09	0.096	0.122	0.12	0.147	0.117	0.145	0.133	0.132	0.108	0.116	0.13	0.121	0.129	0.16	0.142	0.138	0.103	0.078	0.07	0.071	0.058	0.058	0.051	0.052	0.048	0.055	0.053	0.047	0.046	0.045	0.042	0.049	0.049	0.06	0.071	0.074	0.089	0.095	0.101	0.119	0.12	0.13	0.145	0.124	0.128	0.136	0.127	0.136	0.117	0.126	0.142	0.144	0.159	0.15	0.172	0.198	0.189	0.179	0.16	0.14	0.16	0.147	0.144	0.164
>trQ0PC57Q0PC57_CAMJE_Cyt
mkkiiclflsfnlafanLENFNVGTWNLQGSSAATESKWSVSVRQLVSganpldilmiqeaGTLPRTATPTGRHVQQGGTPIDEYEWNLGTLSrpdrvfiyysrvdvgaNRVNLaivsrmqaeevivlPppttvSRPIIGIRngndaffnihalanggtdvgaiitavdahfanmpqvnwmiaGdfnrdPSTITSTVDrelanrirvvfPTSATQASGGTLDYAITGNSNRQQTYTppllaailmlaslrshivsdhfpvnfrkf
0.013	0.019	0.019	0.025	0.025		0.027	0.026	0.029	0.035	0.04	0.045	0.061	0.067	0.095	0.093	0.121	0.152	0.193	0.217	0.222	0.211	0.249	0.264	0.302	0.295	0.264	0.286	0.274	0.26	0.244	0.223	0.226	0.206	0.208	0.204	0.194	0.219	0.207	0.206	0.217	0.228	0.231	0.251	0.257	0.246	0.228	0.219	0.191	0.143	0.119	0.116	0.117	0.117	0.135	0.159	0.142	0.14	0.136	0.154	0.148	0.167	0.212	0.222	0.277	0.309	0.316	0.357	0.346	0.345	0.366	0.356	0.341	0.39	0.326	0.323	0.31	0.289	0.257	0.231	0.248	0.216	0.23	0.29	0.265	0.286	0.3	0.304	0.279	0.271	0.251	0.26	0.218	0.193	0.18	0.168	0.147	0.121	0.129	0.119	0.125	0.138	0.14	0.141	0.137	0.17	0.153	0.152	0.145	0.17	0.205	0.243	0.195	0.19	0.189	0.18	0.167	0.151	0.129	0.117	0.099	0.11	0.108	0.131	0.138	0.167	0.154	0.147	0.142	0.185	0.155	0.133	0.148	0.127	0.142	0.202	0.238	0.288	0.273	0.257	0.222	0.191	0.196	0.165	0.135	0.122	0.1	0.116	0.139	0.141	0.18	0.179	0.164	0.15	0.149	0.147	0.127	0.122	0.147	0.131	0.154	0.165	0.165	0.168	0.156	0.142	0.141	0.105	0.109	0.108	0.107	0.111	0.116	0.115	0.113	0.105	0.122	0.126	0.116	0.13	0.149	0.164	0.171	0.162	0.196	0.163	0.167	0.177	0.168	0.164	0.198	0.231	0.226	0.192	0.194	0.237	0.227	0.185	0.195	0.179	0.168	0.143	0.172	0.168	0.162	0.152	0.162	0.169	0.159	0.177	0.213	0.24	0.254	0.236	0.286	0.259	0.259	0.227	0.265	0.274	0.282	0.278	0.3	0.286	0.269	0.279	0.274	0.239	0.237	0.244	0.291	0.27	0.27	0.27	0.31	0.26	0.204	0.146	0.118	0.104	0.105	0.093	0.098	0.098	0.097	0.072	0.061	0.058	0.063	0.06	0.053	0.059	0.073	0.091	0.1	0.117	0.104	0.087	0.093	0.084	0.072	0.079	0.095	0.089	0.075	0.07
>trQ0PC58Q0PC58_CAMJE_Cyt
mkkiitlffmfitlafatptgdlkdftemvsirsletgiflsafrdtskdpidqnwnikeivlsdelkqkdkladelpfgyvqftnpkesdlclailedgtfgakscqddlkdgkletvfsimptttsavqirslvlesdecivtffnpnipiqkrfgiapctldpiffaevnelmiitppltaaTPLE
0.013	0.011	0.012	0.011	0.014		0.014	0.016	0.016	0.018	0.025	0.032	0.041	0.055	0.069	0.064	0.063	0.075	0.08	0.118	0.132	0.126	0.118	0.139	0.117	0.137	0.148	0.126	0.11	0.11	0.108	0.092	0.091	0.093	0.1	0.111	0.088	0.092	0.117	0.123	0.123	0.126	0.115	0.114	0.105	0.105	0.1	0.11	0.132	0.161	0.151	0.122	0.12	0.114	0.109	0.098	0.1	0.09	0.101	0.09	0.074	0.088	0.079	0.083	0.063	0.055	0.048	0.056	0.061	0.054	0.071	0.066	0.083	0.068	0.068	0.072	0.071	0.087	0.099	0.126	0.11	0.122	0.144	0.147	0.133	0.144	0.143	0.129	0.116	0.09	0.096	0.097	0.106	0.125	0.106	0.104	0.093	0.094	0.108	0.116	0.123	0.136	0.131	0.13	0.116	0.138	0.168	0.155	0.143	0.123	0.121	0.128	0.101	0.111	0.106	0.079	0.083	0.088	0.098	0.105	0.127	0.141	0.142	0.129	0.124	0.142	0.155	0.127	0.13	0.131	0.12	0.149	0.176	0.156	0.157	0.127	0.12	0.118	0.107	0.092	0.096	0.122	0.123	0.088	0.107	0.09	0.1	0.094	0.092	0.082	0.094	0.075	0.088	0.097	0.096	0.113	0.114	0.103	0.104	0.08	0.085	0.069	0.082	0.078	0.086	0.09	0.096	0.08	0.079	0.067	0.052	0.057	0.067	0.09	0.083	0.084	0.098	0.106	0.126	0.141	0.139	0.15	0.131	0.128	0.138	0.171	0.194	0.232	0.217	0.195
>trQ0PC59Q0PC59_CAMJE_Lla
meqiltwqqiydpfsniwlsalvaflpilcflvclvvlklkgyqagfltvilatlvalfaykmpwnlvgasfiqgftngmwpiawiiiaaiflyklsiksgsfeiikksvmsitpdhriqviligfcfgsflegaigfggpvaitaallvglglrplqaaglcliantapvafgavgipiiamanlvgieqhsvsamvgrmlvplsltipffivflmdgfkgiketfpailvaalsftttqflssnhlgaelpdiisavvslavttvflkfwkpknifrfdnesnfTqdntlsfnqilkawspfillivciiiwtqpwfkalfdkdgilsytsitlqfsnittgilspsitgigeakplslalgvdlingktvaqagtaillaafltiailkikaedaaecfwvtlkemaipcitiglvvafafisknsgmsttlglafahtgdafsffspiigwigvfltgsdtsanllfgtlqqvsaqklgisealflaansvggvvgkmispqsiaiacaavglvgkesdlfkftlkysvafiiligiwtciiafflqgiipevivk
0.048	0.039	0.035	0.039	0.047		0.044	0.051	0.061	0.053	0.067	0.063	0.068	0.08	0.08	0.076	0.073	0.065	0.058	0.076	0.073	0.065	0.062	0.062	0.052	0.046	0.058	0.051	0.057	0.052	0.048	0.046	0.041	0.036	0.045	0.044	0.04	0.048	0.059	0.05	0.051	0.06	0.06	0.048	0.048	0.047	0.05	0.05	0.057	0.063	0.065	0.052	0.058	0.051	0.045	0.033	0.04	0.046	0.049	0.043	0.052	0.064	0.064	0.066	0.066	0.055	0.056	0.069	0.069	0.073	0.092	0.116	0.116	0.108	0.116	0.088	0.097	0.099	0.076	0.064	0.05	0.055	0.065	0.054	0.043	0.044	0.036	0.028	0.023	0.031	0.025	0.02	0.026	0.029	0.031	0.033	0.038	0.039	0.033	0.03	0.032	0.04	0.045	0.041	0.051	0.047	0.046	0.06	0.069	0.056	0.054	0.041	0.046	0.049	0.049	0.052	0.049	0.062	0.049	0.05	0.055	0.056	0.073	0.061	0.05	0.048	0.06	0.056	0.056	0.062	0.055	0.073	0.089	0.115	0.105	0.116	0.094	0.11	0.099	0.091	0.091	0.091	0.095	0.095	0.087	0.113	0.093	0.11	0.109	0.089	0.082	0.081	0.081	0.106	0.09	0.096	0.087	0.082	0.09	0.099	0.095	0.104	0.103	0.114	0.107	0.087	0.107	0.105	0.107	0.119	0.091	0.11	0.089	0.083	0.097	0.08	0.071	0.075	0.068	0.063	0.069	0.059	0.064	0.058	0.052	0.057	0.051	0.067	0.06	0.058	0.069	0.077	0.101	0.083	0.067	0.075	0.082	0.067	0.087	0.082	0.087	0.082	0.083	0.074	0.06	0.051	0.063	0.056	0.045	0.033	0.041	0.051	0.045	0.036	0.044	0.034	0.033	0.03	0.038	0.031	0.038	0.042	0.043	0.038	0.043	0.047	0.058	0.052	0.051	0.051	0.062	0.059	0.075	0.085	0.08	0.07	0.086	0.085	0.097	0.102	0.103	0.112	0.112	0.109	0.109	0.11	0.122	0.098	0.078	0.08	0.079	0.09	0.099	0.099	0.083	0.073	0.083	0.095	0.09	0.091	0.085	0.085	0.068	0.06	0.072	0.075	0.076	0.068	0.075	0.063	0.052	0.066	0.066	0.067	0.075	0.07	0.077	0.097	0.095	0.113	0.125	0.121	0.15	0.144	0.147	0.141	0.149	0.183	0.178	0.169	0.156	0.123	0.125	0.116	0.111	0.135	0.115	0.098	0.086	0.07	0.053	0.053	0.049	0.045	0.034	0.028	0.034	0.04	0.046	0.051	0.052	0.042	0.033	0.037	0.04	0.04	0.045	0.047	0.047	0.049	0.049	0.053	0.068	0.059	0.059	0.064	0.05	0.051	0.052	0.059	0.053	0.064	0.08	0.068	0.083	0.088	0.088	0.089	0.09	0.097	0.12	0.127	0.1	0.124	0.128	0.12	0.131	0.14	0.128	0.102	0.131	0.113	0.116	0.095	0.111	0.111	0.109	0.1	0.086	0.091	0.072	0.073	0.095	0.076	0.084	0.085	0.097	0.089	0.098	0.1	0.116	0.116	0.109	0.088	0.079	0.078	0.084	0.087	0.071	0.068	0.065	0.061	0.051	0.046	0.04	0.034	0.026	0.024	0.024	0.029	0.032	0.035	0.034	0.036	0.037	0.042	0.04	0.051	0.046	0.048	0.051	0.047	0.056	0.054	0.059	0.065	0.054	0.058	0.05	0.057	0.049	0.055	0.054	0.052	0.044	0.048	0.049	0.043	0.058	0.051	0.067	0.067	0.071	0.068	0.07	0.092	0.091	0.092	0.106	0.095	0.095	0.095	0.095	0.094	0.117	0.119	0.136	0.122	0.101	0.099	0.11	0.091	0.093	0.095	0.088	0.062	0.074	0.077	0.072	0.079	0.089	0.075	0.061	0.065	0.072	0.088	0.081	0.096	0.116	0.106	0.108	0.116	0.128	0.106	0.115	0.143	0.118	0.117	0.131	0.144	0.148	0.133	0.124	0.109	0.093	0.094	0.081	0.079	0.084	0.091	0.091	0.072	0.061	0.067	0.066	0.073	0.078	0.073	0.082	0.09	0.103	0.114	0.114	0.118	0.089	0.078	0.086	0.104	0.116	0.138	0.119	0.119	0.091	0.083	0.086	0.077	0.069	0.069	0.076	0.062	0.071	0.097	0.101	0.09	0.089	0.089	0.074	0.078	0.069	0.074	0.078	0.067	0.059	0.052	0.056	0.051	0.056	0.05	0.038	0.036	0.034	0.026	0.029	0.027	0.031	0.038	0.044	0.035	0.033	0.037	0.037	0.031	0.027	0.028	0.035	0.035	0.035	0.042	0.049	0.044	0.044	0.043	0.036	0.031	0.035	0.04	0.038	0.041	0.044	0.048	0.044
>trQ0PC60Q0PC60_CAMJE_Put
mmkkvyfyatclgstamqqsvlnaikllrregievifkknqtccaqPSFNSgyfdesreialynvdlfdkdypivvpsgscagmmshdykelfknrpefskiktfssrvielsqyldevlkvdyedkgvpikvtwhsnchalrvqksiqasknlikklknvelvelqyeeeccgfggtfSvkepeisnamvrskikdiqnsgakylisgdggcllnidgtmkrmgldikgihlydfllkrleggrl
0.015	0.021	0.026	0.026	0.033		0.04	0.046	0.048	0.041	0.051	0.066	0.086	0.101	0.093	0.126	0.141	0.135	0.12	0.102	0.088	0.102	0.098	0.086	0.089	0.074	0.088	0.087	0.074	0.061	0.053	0.052	0.051	0.051	0.065	0.078	0.09	0.099	0.093	0.098	0.124	0.103	0.135	0.148	0.161	0.169	0.17	0.191	0.208	0.205	0.218	0.202	0.165	0.157	0.144	0.13	0.131	0.11	0.115	0.088	0.071	0.065	0.065	0.073	0.062	0.068	0.053	0.051	0.054	0.071	0.08	0.106	0.136	0.129	0.127	0.139	0.125	0.115	0.131	0.142	0.14	0.137	0.109	0.122	0.109	0.098	0.078	0.079	0.076	0.077	0.07	0.062	0.06	0.065	0.069	0.055	0.061	0.054	0.067	0.083	0.094	0.108	0.099	0.111	0.091	0.092	0.081	0.074	0.075	0.068	0.075	0.089	0.09	0.073	0.081	0.076	0.061	0.055	0.055	0.061	0.069	0.076	0.076	0.063	0.061	0.069	0.073	0.079	0.071	0.085	0.107	0.111	0.099	0.109	0.102	0.108	0.12	0.109	0.096	0.096	0.096	0.11	0.108	0.111	0.093	0.114	0.095	0.072	0.06	0.06	0.056	0.052	0.055	0.055	0.054	0.055	0.054	0.063	0.056	0.057	0.046	0.05	0.044	0.046	0.058	0.068	0.089	0.089	0.111	0.115	0.124	0.121	0.145	0.142	0.128	0.138	0.152	0.162	0.151	0.165	0.182	0.169	0.138	0.132	0.161	0.161	0.13	0.104	0.106	0.098	0.082	0.092	0.107	0.106	0.121	0.143	0.123	0.102	0.095	0.098	0.102	0.098	0.079	0.093	0.12	0.143	0.129	0.137	0.15	0.113	0.101	0.099	0.106	0.097	0.097	0.117	0.113	0.116	0.095	0.097	0.074	0.059	0.063	0.059	0.058	0.047	0.049	0.047	0.035	0.029	0.031	0.031	0.031	0.035	0.03	0.036	0.04	0.052	0.053	0.045	0.052	0.057	0.062	0.07	0.066	0.076	0.088
>trQ0PC61Q0PC61_CAMJE_Put
msqkipheqivqiklndkqmqenlmtamhtlqknrlnvidarfkdwqglrakakqaknnalmsleerllefeknatkngikvhwassdedaceivyeimkeknitkllkgksmaseeiglnhylekkglkaietdlgelilqlneepplhivvpaihrnrheigeifkeklganlendePEslNAvarehlrkdfeglklglsgvnfamsregafwlienegngrmcttapdihialcgiekimesfedaatmvslltpsaTGqfiPTYnniitGPRKngdLdgpkevhvilfdhnrskmlahedyyealrcircgacmnfcpvydqigGHAyqttypgpigEvispnifgidhtgdilnfcslcgrcsevcpvqipladlirklrcdkigqGKNPpLGANNVHhnaleafafkqfkniatngdkwrfslskahyfnwtvqnfasilpvikkwyafkelpqikmdlykevqklegvsye
0.055	0.045	0.052	0.06	0.05		0.046	0.044	0.053	0.056	0.06	0.055	0.045	0.05	0.057	0.058	0.062	0.052	0.058	0.069	0.055	0.048	0.061	0.063	0.073	0.06	0.069	0.087	0.08	0.11	0.114	0.101	0.093	0.097	0.123	0.092	0.075	0.09	0.1	0.092	0.105	0.098	0.122	0.11	0.092	0.101	0.083	0.084	0.101	0.089	0.097	0.101	0.11	0.112	0.088	0.089	0.08	0.069	0.074	0.075	0.068	0.071	0.069	0.073	0.07	0.062	0.079	0.07	0.067	0.059	0.073	0.102	0.084	0.082	0.092	0.085	0.082	0.091	0.109	0.127	0.146	0.153	0.178	0.16	0.169	0.156	0.152	0.138	0.109	0.119	0.113	0.08	0.074	0.067	0.06	0.06	0.047	0.05	0.047	0.044	0.041	0.034	0.041	0.045	0.048	0.044	0.045	0.058	0.068	0.073	0.062	0.076	0.06	0.076	0.064	0.064	0.064	0.068	0.068	0.052	0.066	0.057	0.066	0.066	0.054	0.056	0.061	0.073	0.058	0.071	0.061	0.062	0.059	0.058	0.061	0.063	0.08	0.07	0.075	0.091	0.1	0.103	0.091	0.077	0.081	0.092	0.098	0.103	0.096	0.101	0.118	0.13	0.153	0.125	0.123	0.105	0.106	0.093	0.086	0.088	0.093	0.091	0.083	0.068	0.076	0.089	0.112	0.094	0.078	0.078	0.087	0.088	0.112	0.095	0.104	0.11	0.134	0.15	0.161	0.179	0.207	0.186	0.172	0.155	0.193	0.187	0.179	0.164	0.168	0.174	0.167	0.134	0.129	0.125	0.109	0.1	0.104	0.093	0.105	0.106	0.12	0.093	0.115	0.12	0.126	0.146	0.134	0.133	0.153	0.153	0.122	0.131	0.14	0.129	0.14	0.138	0.16	0.162	0.156	0.147	0.145	0.157	0.142	0.156	0.176	0.15	0.15	0.151	0.161	0.131	0.133	0.131	0.1	0.087	0.073	0.078	0.061	0.054	0.054	0.046	0.038	0.041	0.05	0.062	0.081	0.069	0.078	0.081	0.067	0.072	0.079	0.097	0.119	0.141	0.147	0.142	0.15	0.137	0.117	0.132	0.15	0.133	0.182	0.2	0.161	0.152	0.178	0.186	0.195	0.199	0.178	0.176	0.164	0.153	0.161	0.186	0.188	0.192	0.19	0.167	0.152	0.16	0.195	0.167	0.145	0.116	0.103	0.102	0.108	0.105	0.119	0.121	0.102	0.084	0.076	0.073	0.071	0.067	0.063	0.056	0.064	0.071	0.067	0.063	0.071	0.053	0.052	0.05	0.064	0.077	0.089	0.073	0.088	0.08	0.08	0.095	0.108	0.101	0.103	0.117	0.095	0.112	0.15	0.13	0.133	0.12	0.123	0.128	0.179	0.153	0.183	0.187	0.182	0.15	0.177	0.163	0.158	0.151	0.147	0.142	0.169	0.147	0.154	0.181	0.153	0.147	0.148	0.147	0.148	0.139	0.142	0.119	0.136	0.116	0.135	0.123	0.097	0.085	0.099	0.11	0.105	0.129	0.123	0.139	0.137	0.135	0.135	0.159	0.151	0.149	0.151	0.144	0.135	0.135	0.112	0.115	0.099	0.092	0.095	0.107	0.108	0.093	0.075	0.084	0.086	0.118	0.097	0.121	0.136	0.143	0.144	0.178	0.162	0.192	0.227	0.215	0.183	0.167	0.213	0.254	0.229	0.23	0.214	0.219	0.198	0.159	0.128	0.128	0.095	0.083	0.075	0.055	0.053	0.059	0.073	0.073	0.075	0.072	0.077	0.083	0.082	0.091	0.092	0.11	0.097	0.108	0.11	0.089	0.097	0.109	0.108	0.103	0.093	0.089	0.113	0.099	0.092	0.111	0.087	0.085	0.079	0.088	0.074	0.072	0.072	0.082	0.066	0.063	0.053	0.046	0.045	0.036	0.045	0.047	0.036	0.037	0.034	0.032	0.029	0.032	0.033	0.036	0.037	0.042	0.036	0.036	0.04	0.045	0.049	0.048	0.046	0.053	0.056	0.067	0.064	0.069	0.078	0.092	0.095	0.091
>trQ0PC62Q0PC62_CAMJE_Unc
mskideisskskanilehlkkaykettftriesidpvehiqttqdmltemkqkmsdnkyivenatkdtleekineivakysfksmiygadlnlnleqikaekkicfdkeienlrsevfhsdfsiiharagvssHGVALIPssktqprmlslapklcivllkkenvvkslsealnlvkkeneilptnilfiagpsrtadielitvfgvhgpqiahiiiy
0.059	0.051	0.063	0.057	0.061		0.074	0.063	0.059	0.061	0.066	0.053	0.051	0.053	0.052	0.05	0.051	0.046	0.044	0.054	0.045	0.055	0.059	0.045	0.052	0.064	0.061	0.073	0.089	0.101	0.11	0.101	0.094	0.105	0.117	0.115	0.11	0.129	0.098	0.083	0.102	0.099	0.076	0.079	0.079	0.062	0.048	0.054	0.062	0.082	0.072	0.059	0.047	0.047	0.043	0.056	0.058	0.056	0.054	0.072	0.092	0.092	0.103	0.126	0.102	0.087	0.087	0.097	0.095	0.114	0.11	0.101	0.079	0.082	0.068	0.068	0.074	0.057	0.054	0.048	0.054	0.057	0.062	0.046	0.052	0.057	0.063	0.058	0.064	0.072	0.059	0.057	0.065	0.058	0.063	0.064	0.062	0.06	0.055	0.055	0.053	0.046	0.044	0.037	0.044	0.041	0.046	0.061	0.067	0.068	0.063	0.064	0.081	0.094	0.078	0.091	0.078	0.075	0.068	0.08	0.09	0.08	0.097	0.089	0.088	0.101	0.091	0.124	0.162	0.158	0.147	0.142	0.143	0.18	0.226	0.223	0.226	0.206	0.228	0.223	0.191	0.166	0.17	0.177	0.16	0.164	0.141	0.139	0.165	0.129	0.12	0.092	0.083	0.063	0.052	0.046	0.048	0.06	0.068	0.053	0.063	0.059	0.064	0.076	0.084	0.074	0.098	0.088	0.097	0.094	0.093	0.102	0.117	0.101	0.084	0.074	0.091	0.088	0.109	0.087	0.079	0.072	0.067	0.06	0.074	0.082	0.101	0.123	0.135	0.122	0.127	0.127	0.136	0.114	0.092	0.087	0.097	0.095	0.115	0.137	0.124	0.125	0.126	0.117	0.094	0.088	0.079	0.067	0.067	0.057	0.053	0.057	0.045	0.039	0.041	0.033	0.029	0.031	0.022
>trQ0PC63Q0PC63_CAMJE_Unc
mdkfdysypiltkdtkcsfcenffsieyssnlktiekecpfynnkmdiklkd
0.046	0.038	0.036	0.043	0.04		0.044	0.05	0.046	0.051	0.069	0.062	0.074	0.078	0.082	0.083	0.066	0.081	0.063	0.072	0.07	0.072	0.089	0.099	0.085	0.085	0.088	0.073	0.082	0.07	0.071	0.067	0.083	0.083	0.067	0.089	0.103	0.1	0.075	0.067	0.05	0.047	0.047	0.039	0.048	0.047	0.052	0.051	0.045	0.036	0.038	0.042	0.03
>trQ0PC64Q0PC64_CAMJE_Unc
mkknivffevkggsdkgedgyrkdtmpmvnalkakgwnaeviffevgkkdeiykyvkenfdgYVsrinpgnlkeeneyfdmlrklcadklvgmphpdamigygakdaltkladtdlvpsdtyayydiktfkenfpkslakgervLkQnRGSTGEGIWRVSVEGNVSGDslPlntkikcteakdnhvehrelgefmdfceqyiigdngmlvdmtflprikegeirllmlyntpvnvvhkkpaedadafsatlfsgakyrydkpedwktlvdmflgelpkvreklgnydlpliwtadfildtdekgndkyvlgeincscvgftshleladevasniinivsktka
0.038	0.044	0.041	0.054	0.069		0.082	0.086	0.08	0.094	0.11	0.131	0.163	0.131	0.159	0.137	0.15	0.174	0.148	0.154	0.14	0.128	0.132	0.129	0.122	0.136	0.131	0.128	0.141	0.131	0.16	0.144	0.149	0.141	0.105	0.111	0.086	0.096	0.087	0.079	0.068	0.064	0.073	0.071	0.068	0.055	0.047	0.04	0.041	0.038	0.038	0.053	0.055	0.062	0.07	0.062	0.06	0.08	0.106	0.094	0.107	0.132	0.154	0.185	0.187	0.159	0.171	0.169	0.167	0.177	0.152	0.117	0.136	0.115	0.1	0.095	0.092	0.074	0.07	0.063	0.058	0.057	0.058	0.06	0.068	0.049	0.056	0.054	0.067	0.068	0.086	0.076	0.061	0.077	0.078	0.085	0.088	0.075	0.082	0.091	0.079	0.074	0.08	0.065	0.072	0.066	0.073	0.074	0.086	0.107	0.108	0.133	0.121	0.122	0.12	0.12	0.107	0.105	0.099	0.092	0.085	0.087	0.073	0.06	0.056	0.069	0.062	0.063	0.056	0.064	0.061	0.075	0.07	0.098	0.116	0.13	0.157	0.166	0.135	0.145	0.171	0.176	0.165	0.176	0.156	0.186	0.163	0.194	0.169	0.195	0.187	0.193	0.193	0.193	0.199	0.243	0.266	0.256	0.272	0.281	0.263	0.268	0.227	0.252	0.215	0.268	0.272	0.227	0.199	0.167	0.176	0.194	0.171	0.156	0.132	0.114	0.105	0.092	0.091	0.102	0.085	0.1	0.088	0.08	0.11	0.131	0.137	0.108	0.102	0.094	0.098	0.107	0.105	0.085	0.078	0.067	0.078	0.086	0.079	0.084	0.073	0.059	0.061	0.067	0.067	0.072	0.072	0.062	0.071	0.075	0.073	0.076	0.086	0.085	0.081	0.061	0.058	0.064	0.065	0.052	0.047	0.053	0.056	0.067	0.084	0.077	0.083	0.097	0.107	0.1	0.081	0.077	0.104	0.093	0.096	0.105	0.123	0.131	0.146	0.119	0.123	0.113	0.118	0.097	0.087	0.093	0.119	0.135	0.13	0.1	0.107	0.098	0.098	0.09	0.1	0.097	0.105	0.1	0.088	0.087	0.086	0.093	0.087	0.066	0.06	0.061	0.077	0.071	0.073	0.08	0.079	0.072	0.08	0.079	0.069	0.071	0.075	0.092	0.083	0.079	0.083	0.101	0.099	0.074	0.079	0.091	0.083	0.095	0.085	0.068	0.063	0.072	0.085	0.075	0.065	0.069	0.076	0.094	0.085	0.082	0.089	0.088	0.074	0.083	0.08	0.076	0.1	0.116	0.127	0.127	0.13	0.149	0.15	0.144	0.14	0.126	0.129	0.135	0.119	0.128	0.112	0.109	0.129	0.122	0.129	0.132	0.106	0.091	0.091	0.088	0.085	0.086	0.084	0.097	0.088	0.094	0.089	0.084	0.084	0.08	0.078	0.066	0.052	0.065
>trQ0PC65Q0PC65_CAMJE_Pro
mqilksffkalgcgikfintyfktfvllliviwilipsansssnlanleridlkgeifdssavlekiinakndsnikgvlfvidspggafapsmelalaikdlkikkpvlvyasgtmasgSylagvgankilanpasfigsigvimqgadlsglanklgikeqtiqagefksagtfaRAWNEnernflqglidqsydlftgfvakeraldlnkkdqwanarvflaakakelglidelsnyenakkeleklanvsnpvwkeedkidkflnrlegqtssliskslieiayktnssfinaR
0.019	0.023	0.022	0.03	0.035		0.043	0.038	0.035	0.033	0.035	0.039	0.049	0.048	0.049	0.039	0.047	0.047	0.054	0.049	0.049	0.04	0.032	0.028	0.028	0.034	0.032	0.034	0.025	0.026	0.033	0.037	0.047	0.049	0.06	0.066	0.084	0.093	0.107	0.142	0.13	0.148	0.155	0.155	0.169	0.178	0.144	0.145	0.14	0.107	0.088	0.081	0.081	0.08	0.086	0.086	0.07	0.074	0.067	0.051	0.05	0.056	0.062	0.062	0.063	0.066	0.085	0.105	0.088	0.071	0.072	0.074	0.066	0.064	0.067	0.064	0.077	0.099	0.097	0.109	0.136	0.122	0.109	0.1	0.098	0.125	0.116	0.101	0.091	0.099	0.099	0.096	0.097	0.084	0.078	0.064	0.051	0.038	0.034	0.033	0.037	0.034	0.028	0.035	0.031	0.034	0.038	0.047	0.05	0.048	0.055	0.059	0.072	0.089	0.093	0.098	0.118	0.123	0.125	0.151	0.15	0.183	0.163	0.13	0.106	0.1	0.136	0.149	0.137	0.134	0.111	0.106	0.129	0.135	0.101	0.105	0.096	0.082	0.06	0.069	0.09	0.098	0.1	0.082	0.082	0.099	0.083	0.096	0.135	0.116	0.102	0.132	0.102	0.089	0.103	0.126	0.131	0.097	0.093	0.089	0.104	0.089	0.071	0.069	0.078	0.072	0.092	0.11	0.089	0.103	0.122	0.126	0.131	0.139	0.159	0.175	0.171	0.167	0.192	0.193	0.202	0.189	0.204	0.167	0.133	0.146	0.152	0.155	0.136	0.136	0.113	0.103	0.097	0.105	0.087	0.078	0.084	0.083	0.079	0.075	0.083	0.091	0.101	0.092	0.094	0.092	0.079	0.086	0.096	0.09	0.078	0.095	0.094	0.1	0.114	0.106	0.092	0.092	0.104	0.088	0.095	0.076	0.084	0.086	0.094	0.084	0.071	0.079	0.071	0.068	0.073	0.082	0.081	0.086	0.097	0.095	0.095	0.092	0.101	0.09	0.094	0.071	0.068	0.083	0.095	0.098	0.118	0.121	0.118	0.135	0.14	0.11	0.109	0.121	0.133	0.121	0.114	0.118	0.118	0.119	0.105	0.1	0.105	0.086	0.074	0.08	0.082	0.088	0.113	0.133	0.128	0.108	0.131	0.13	0.133	0.131	0.125	0.134	0.1	0.09	0.083	0.075	0.072	0.08	0.082	0.082	0.067	0.063	0.082	0.077	0.095	0.082	0.089	0.106	0.109	0.133	0.134	0.16	0.202
>trQ0PC66Q0PC66_CAMJE_Put
mfivaarylflcdedftilenqafvfedkilelgeldnlkkkypkakiiktpknsvilpafinphthlefsansttlhfgefliwlksvinsrsilnaqakeelilqsikkmqksgigtigeissfgsdldpclkashkgmrivffneilgtnenqvedkkqeflkrfenslkfkndffipaisihspysthpslahfaldlakkqnllasthfleskaeniwlreskggfkkwlenftlhpkplytpkdfvklfkgvrtlfthcvylkeyewldknlhsithcafsnrllsqksldlktalksglnihlgtdglssnislslldemranllihknfdllelaskllqmvtlyparalnlnlgelkkgkiadfnvfelgecdkkqaplqfilnakevdklfikgkeckf
0.03	0.028	0.027	0.032	0.036		0.037	0.04	0.038	0.043	0.045	0.045	0.052	0.058	0.06	0.061	0.052	0.059	0.058	0.064	0.071	0.059	0.052	0.049	0.047	0.047	0.049	0.057	0.06	0.065	0.065	0.058	0.051	0.051	0.049	0.05	0.064	0.057	0.064	0.066	0.061	0.052	0.049	0.046	0.053	0.052	0.058	0.056	0.061	0.058	0.059	0.074	0.081	0.06	0.054	0.061	0.076	0.079	0.101	0.102	0.085	0.075	0.076	0.074	0.068	0.075	0.099	0.121	0.122	0.114	0.115	0.123	0.124	0.11	0.11	0.095	0.09	0.102	0.091	0.084	0.083	0.08	0.055	0.055	0.057	0.057	0.07	0.066	0.07	0.076	0.08	0.09	0.102	0.113	0.11	0.12	0.124	0.098	0.088	0.108	0.108	0.082	0.066	0.052	0.047	0.051	0.04	0.043	0.046	0.039	0.051	0.056	0.05	0.063	0.072	0.067	0.072	0.072	0.077	0.098	0.12	0.147	0.132	0.15	0.147	0.142	0.153	0.129	0.126	0.157	0.125	0.116	0.153	0.117	0.115	0.109	0.099	0.082	0.072	0.089	0.083	0.064	0.056	0.071	0.087	0.095	0.085	0.105	0.121	0.109	0.129	0.12	0.126	0.113	0.13	0.136	0.11	0.103	0.106	0.13	0.112	0.111	0.117	0.138	0.121	0.11	0.101	0.093	0.102	0.109	0.102	0.08	0.065	0.075	0.074	0.062	0.061	0.058	0.055	0.054	0.054	0.053	0.066	0.078	0.078	0.077	0.086	0.089	0.109	0.116	0.094	0.094	0.1	0.092	0.099	0.111	0.09	0.072	0.081	0.084	0.072	0.073	0.066	0.067	0.078	0.065	0.064	0.065	0.063	0.075	0.065	0.072	0.07	0.087	0.082	0.083	0.069	0.08	0.087	0.094	0.075	0.08	0.1	0.101	0.099	0.091	0.086	0.089	0.086	0.1	0.081	0.102	0.09	0.088	0.091	0.081	0.084	0.087	0.069	0.066	0.081	0.081	0.092	0.081	0.089	0.081	0.065	0.064	0.051	0.063	0.072	0.069	0.085	0.07	0.07	0.082	0.069	0.066	0.07	0.06	0.059	0.05	0.054	0.052	0.057	0.067	0.054	0.054	0.044	0.047	0.048	0.049	0.05	0.047	0.048	0.043	0.054	0.061	0.064	0.072	0.089	0.099	0.087	0.087	0.093	0.104	0.082	0.098	0.1	0.092	0.098	0.081	0.096	0.09	0.087	0.089	0.088	0.086	0.073	0.093	0.085	0.07	0.063	0.079	0.078	0.087	0.097	0.097	0.12	0.122	0.137	0.127	0.151	0.127	0.126	0.127	0.101	0.119	0.125	0.113	0.11	0.105	0.117	0.097	0.098	0.076	0.061	0.048	0.059	0.047	0.051	0.042	0.042	0.044	0.039	0.04	0.054	0.044	0.04	0.032	0.036	0.032	0.039	0.046	0.047	0.038	0.047	0.047	0.055	0.062	0.062	0.077	0.07	0.073	0.075	0.092	0.099	0.089	0.095	0.083	0.086	0.083	0.08	0.072	0.073	0.061	0.07	0.077	0.066	0.071	0.057	0.07	0.062	0.068	0.075	0.075	0.075	0.067	0.076	0.1	0.092	0.093	0.093	0.071	0.064	0.077	0.079	0.076	0.066	0.069	0.066	0.058	0.06	0.062	0.052	0.046	0.044	0.041	0.037	0.044	0.045	0.045	0.038	0.035	0.038	0.037	0.033	0.029	0.032	0.033
>trQ0PC70Q0PC70_CAMJE_Sit
mnnqanklrnlmsqngtkksqnthfiaItSGkggVGKSTiSANLANvlanngykvglfdadiglanldvilnvriqknllhvlrgecsledilievkpnlwlipgesgdeilkyndkniyerflnqasildeldfliidtgagiggnilnflemadevivvtvpdPAAitdayatikttsktkenllmlfnvvknenealkvfenikkvadaniknplnleflghlsaskdvsgsikkrtlfsdentassdeikalaskllyrlerkvldnvsnrsfssffrkiierf
0.049	0.061	0.053	0.046	0.059		0.063	0.078	0.092	0.107	0.127	0.107	0.113	0.122	0.144	0.146	0.156	0.163	0.139	0.129	0.122	0.145	0.127	0.138	0.113	0.122	0.139	0.168	0.212	0.18	0.196	0.181	0.137	0.16	0.169	0.208	0.185	0.201	0.208	0.198	0.167	0.188	0.193	0.198	0.219	0.184	0.187	0.176	0.177	0.178	0.137	0.133	0.113	0.121	0.1	0.096	0.086	0.094	0.104	0.084	0.075	0.067	0.064	0.066	0.072	0.065	0.077	0.073	0.073	0.065	0.072	0.077	0.064	0.064	0.066	0.053	0.063	0.069	0.067	0.084	0.102	0.082	0.078	0.073	0.073	0.066	0.064	0.056	0.062	0.061	0.077	0.088	0.089	0.086	0.069	0.061	0.064	0.07	0.077	0.094	0.103	0.119	0.125	0.124	0.116	0.101	0.103	0.106	0.096	0.093	0.1	0.094	0.1	0.09	0.087	0.08	0.064	0.064	0.065	0.069	0.09	0.085	0.088	0.093	0.076	0.065	0.069	0.054	0.058	0.055	0.048	0.045	0.051	0.063	0.055	0.061	0.052	0.053	0.07	0.087	0.074	0.07	0.086	0.077	0.078	0.083	0.079	0.097	0.098	0.089	0.081	0.069	0.064	0.076	0.073	0.069	0.07	0.083	0.101	0.09	0.098	0.092	0.106	0.143	0.162	0.158	0.181	0.19	0.186	0.162	0.167	0.168	0.18	0.148	0.157	0.129	0.125	0.137	0.145	0.126	0.102	0.09	0.086	0.084	0.076	0.09	0.091	0.098	0.091	0.094	0.104	0.097	0.1	0.091	0.083	0.081	0.082	0.108	0.105	0.102	0.081	0.081	0.079	0.09	0.079	0.089	0.067	0.06	0.067	0.081	0.084	0.092	0.093	0.092	0.071	0.072	0.09	0.091	0.082	0.09	0.088	0.095	0.074	0.088	0.101	0.098	0.106	0.135	0.108	0.113	0.109	0.135	0.164	0.141	0.142	0.169	0.156	0.147	0.148	0.169	0.156	0.15	0.15	0.15	0.138	0.14	0.14	0.157	0.133	0.125	0.149	0.15	0.122	0.109	0.102	0.098	0.079	0.071	0.068	0.054	0.054	0.051	0.061	0.076	0.073	0.084	0.094	0.092	0.113	0.114	0.138	0.168	0.143	0.141	0.154	0.129	0.123	0.101	0.109	0.116	0.095	0.091	0.08	0.068	0.058	0.047	0.051	0.041	0.03
>trQ0PC71Q0PC71_CAMJE_Put
mrpenyvafftvcgffiglafsiisideafdiliftcfitfmfyvfvhiaimnfidvkkisgrifnkhdyektsnniindlvirekkmdiileklneereelkknefkerrrnakraA
0.071	0.061	0.071	0.074	0.081		0.094	0.083	0.075	0.065	0.089	0.075	0.068	0.063	0.061	0.058	0.049	0.054	0.05	0.057	0.051	0.051	0.043	0.039	0.036	0.037	0.037	0.029	0.035	0.037	0.037	0.028	0.036	0.038	0.028	0.03	0.026	0.027	0.025	0.028	0.024	0.024	0.027	0.027	0.024	0.026	0.022	0.02	0.025	0.023	0.023	0.025	0.024	0.03	0.035	0.043	0.037	0.042	0.059	0.052	0.057	0.073	0.058	0.061	0.063	0.065	0.069	0.087	0.112	0.111	0.085	0.084	0.08	0.086	0.097	0.074	0.091	0.099	0.086	0.086	0.073	0.083	0.066	0.051	0.041	0.034	0.038	0.044	0.044	0.043	0.046	0.049	0.057	0.053	0.054	0.059	0.062	0.088	0.091	0.098	0.098	0.101	0.108	0.129	0.149	0.143	0.137	0.115	0.105	0.098	0.095	0.103	0.118	0.136	0.12	0.121	0.141	0.173	0.191
>trQ0PC72Q0PC72_CAMJE_RNA
mnskkdeemlkeppkayaqmlkkeqdelvlsympalramafrlkerlpssidvndlisigveemiklsrrydkeqndnfwGFARkrvngsmldylrsldvmsrnnrkiikdidaimdeyflehecepddeylakkldldvekikevrtahaisytlpideqielynedntlekiekeellekihevlddlkerdqliiqlyyyeelslkeiseilqisesrisqihkkllkklrerlv
0.021	0.021	0.02	0.021	0.026		0.031	0.027	0.03	0.03	0.042	0.043	0.033	0.034	0.034	0.032	0.035	0.042	0.059	0.071	0.079	0.086	0.077	0.079	0.08	0.058	0.067	0.064	0.059	0.075	0.079	0.069	0.072	0.063	0.066	0.061	0.057	0.06	0.063	0.063	0.064	0.078	0.105	0.081	0.086	0.095	0.099	0.098	0.109	0.093	0.113	0.089	0.11	0.123	0.123	0.111	0.103	0.08	0.065	0.057	0.075	0.079	0.085	0.068	0.068	0.065	0.073	0.068	0.089	0.077	0.084	0.078	0.082	0.112	0.119	0.134	0.156	0.129	0.132	0.131	0.169	0.195	0.24	0.208	0.19	0.174	0.157	0.128	0.148	0.153	0.126	0.135	0.136	0.106	0.13	0.13	0.141	0.139	0.129	0.102	0.106	0.1	0.09	0.098	0.088	0.077	0.07	0.065	0.052	0.051	0.061	0.052	0.046	0.037	0.031	0.026	0.029	0.036	0.043	0.052	0.051	0.061	0.059	0.054	0.058	0.071	0.062	0.055	0.056	0.063	0.063	0.065	0.076	0.08	0.068	0.06	0.048	0.047	0.047	0.053	0.062	0.065	0.057	0.061	0.059	0.069	0.059	0.069	0.062	0.069	0.061	0.071	0.081	0.093	0.08	0.076	0.064	0.054	0.063	0.076	0.078	0.103	0.098	0.096	0.087	0.082	0.063	0.072	0.063	0.061	0.058	0.064	0.062	0.068	0.067	0.051	0.043	0.041	0.037	0.033	0.039	0.043	0.046	0.049	0.05	0.061	0.062	0.063	0.064	0.06	0.053	0.058	0.06	0.055	0.044	0.036	0.038	0.036	0.033	0.041	0.042	0.038	0.034	0.028	0.031	0.035	0.036	0.04	0.04	0.038	0.048	0.052	0.064	0.07	0.06	0.07	0.062	0.057	0.058	0.052	0.054	0.044	0.041	0.043	0.042	0.038	0.047	0.042	0.047	0.039	0.037	0.042	0.035	0.032	0.036	0.038	0.042	0.045	0.047
>trQ0PC73Q0PC73_CAMJE_Fla
maeilsqeeidallevvdDNTDTPIASNSKDEkDernivvydfkrpnrvskeqlrtikgihdklarnlasqissmmrsivetklhsvdqmtygeflmslpsptsfnvfsikpldgncvleinpsiafpmidrllggqgdsyeAsreltdielnlldsilriimqrlkeswatvteiypsieakesspnVVQIvsqneivimvvmeiiignssgmvnicypvvhlesilsrlanrdimmgetsakksrnkelktligraevvyeailgktlinvheflelkqgdilrldreaddkaivsidkkdvflaqiglhrfrksikilelirtdkdeikeilekyeeerkakasvydepeeedeei
0.056	0.046	0.053	0.06	0.06		0.057	0.059	0.066	0.073	0.093	0.096	0.108	0.14	0.154	0.145	0.165	0.162	0.177	0.227	0.251	0.266	0.256	0.265	0.263	0.24	0.245	0.241	0.25	0.246	0.206	0.21	0.204	0.166	0.181	0.155	0.117	0.097	0.095	0.123	0.132	0.144	0.177	0.156	0.158	0.146	0.115	0.143	0.15	0.126	0.124	0.132	0.125	0.128	0.121	0.097	0.08	0.074	0.077	0.08	0.083	0.084	0.092	0.098	0.074	0.07	0.09	0.083	0.061	0.073	0.089	0.076	0.091	0.096	0.103	0.088	0.072	0.072	0.08	0.073	0.076	0.092	0.068	0.067	0.074	0.102	0.093	0.077	0.082	0.066	0.075	0.066	0.082	0.099	0.125	0.123	0.133	0.119	0.131	0.159	0.131	0.152	0.111	0.101	0.113	0.109	0.138	0.143	0.177	0.173	0.163	0.136	0.124	0.098	0.121	0.12	0.126	0.119	0.107	0.112	0.136	0.102	0.096	0.097	0.097	0.08	0.069	0.077	0.095	0.101	0.144	0.132	0.13	0.107	0.12	0.115	0.132	0.126	0.149	0.156	0.167	0.162	0.163	0.185	0.162	0.17	0.158	0.13	0.133	0.132	0.122	0.112	0.12	0.092	0.067	0.048	0.048	0.046	0.038	0.039	0.039	0.047	0.045	0.05	0.062	0.07	0.077	0.094	0.094	0.087	0.117	0.146	0.15	0.143	0.13	0.122	0.13	0.139	0.131	0.133	0.137	0.127	0.132	0.127	0.119	0.145	0.169	0.161	0.173	0.204	0.188	0.196	0.193	0.163	0.147	0.13	0.091	0.069	0.056	0.045	0.035	0.046	0.05	0.046	0.05	0.049	0.041	0.05	0.055	0.055	0.072	0.065	0.071	0.088	0.092	0.096	0.103	0.116	0.113	0.086	0.072	0.073	0.075	0.085	0.088	0.094	0.123	0.13	0.133	0.104	0.092	0.115	0.128	0.151	0.175	0.159	0.154	0.14	0.131	0.126	0.145	0.12	0.1	0.083	0.074	0.096	0.114	0.13	0.134	0.153	0.148	0.13	0.134	0.156	0.16	0.143	0.129	0.089	0.082	0.085	0.079	0.089	0.071	0.063	0.082	0.073	0.059	0.055	0.051	0.047	0.045	0.047	0.042	0.045	0.065	0.076	0.062	0.063	0.062	0.062	0.073	0.07	0.069	0.077	0.079	0.085	0.083	0.085	0.079	0.088	0.095	0.072	0.073	0.075	0.073	0.071	0.081	0.074	0.064	0.064	0.062	0.049	0.053	0.055	0.049	0.063	0.055	0.052	0.051	0.056	0.054	0.055	0.047	0.042	0.048	0.049	0.041	0.045	0.057	0.051	0.05	0.057	0.051	0.05	0.044	0.05	0.042	0.049	0.059	0.062	0.059	0.059	0.062	0.067	0.068	0.056	0.052	0.051	0.055	0.062	0.07	0.07	0.069	0.075	0.086	0.081	0.083	0.08	0.073	0.063	0.053	0.04	0.041	0.035	0.037	0.034	0.029	0.027	0.032	0.03
>trQ0PC74Q0PC74_CAMJE_Put
mindflkmftnecistiegltgksaefseykefdvntsdtlkaplvyaifnianggkigilagailmsaigewmmgeeeitkndklgpdemdaakeaiqniisafsttlgaqkdipkmdfsiescefvpesvdfkdfkklflydvkigdleeqvslamdqtlhniLSGKPAETGNTSTDSNHNTEEKAImlseelkninlimdvrlpvrvrignkkmllkdvltmdigsvvelnqlandpleiligdkriaygevvivdgnfgvqiteigskkerleqlr
0.019	0.026	0.036	0.039	0.049		0.044	0.053	0.061	0.057	0.073	0.097	0.083	0.091	0.111	0.105	0.126	0.152	0.159	0.132	0.132	0.132	0.111	0.113	0.098	0.08	0.095	0.101	0.105	0.131	0.139	0.135	0.17	0.15	0.139	0.146	0.176	0.143	0.141	0.139	0.146	0.122	0.109	0.111	0.088	0.076	0.08	0.08	0.089	0.074	0.069	0.087	0.075	0.061	0.066	0.069	0.077	0.065	0.071	0.064	0.064	0.077	0.066	0.068	0.065	0.066	0.065	0.063	0.066	0.085	0.103	0.11	0.089	0.106	0.114	0.137	0.168	0.142	0.129	0.154	0.141	0.137	0.123	0.114	0.123	0.103	0.112	0.11	0.116	0.137	0.113	0.132	0.139	0.12	0.109	0.118	0.102	0.077	0.075	0.081	0.101	0.087	0.091	0.096	0.109	0.099	0.093	0.093	0.102	0.08	0.077	0.092	0.079	0.087	0.083	0.074	0.076	0.076	0.081	0.067	0.067	0.076	0.09	0.103	0.127	0.119	0.125	0.138	0.139	0.132	0.103	0.098	0.089	0.071	0.057	0.049	0.053	0.05	0.037	0.032	0.033	0.034	0.031	0.033	0.04	0.046	0.056	0.071	0.076	0.086	0.083	0.098	0.113	0.126	0.117	0.117	0.147	0.114	0.101	0.122	0.142	0.137	0.158	0.161	0.14	0.168	0.188	0.252	0.277	0.301	0.302	0.318	0.346	0.318	0.309	0.331	0.317	0.286	0.312	0.282	0.296	0.291	0.265	0.248	0.26	0.252	0.227	0.204	0.18	0.189	0.149	0.176	0.131	0.1	0.076	0.068	0.07	0.065	0.061	0.078	0.083	0.074	0.074	0.078	0.073	0.091	0.091	0.095	0.075	0.067	0.072	0.08	0.07	0.07	0.066	0.066	0.065	0.051	0.048	0.04	0.042	0.057	0.054	0.05	0.055	0.057	0.078	0.087	0.087	0.097	0.11	0.108	0.13	0.112	0.131	0.108	0.113	0.086	0.09	0.091	0.077	0.086	0.081	0.075	0.067	0.084	0.082	0.071	0.071	0.054	0.061	0.062	0.079	0.094	0.1	0.109	0.115	0.131	0.108	0.142	0.142	0.144	0.146	0.164	0.142	0.128	0.147	0.154	0.135	0.117	0.105	0.101	0.103	0.098	0.088	0.099	0.088	0.087	0.109	0.089	0.071
>trQ0PC75Q0PC75_CAMJE_Put
mekilkillflpilalstkaewvvksyqeiknervirqtYeQScgasslatllnilddqkkfdelellkimsgqelytdmvsfadlndavkklgfqsnsyqinrenldklvnipmlvkieddprfphfviiinhkgnylqvldpshgeyissksqffsiwdrynkggyalivapkkelkpfklntpkslhfdfspfslf
0.011	0.012	0.012	0.017	0.015		0.016	0.018	0.018	0.021	0.029	0.026	0.03	0.036	0.044	0.052	0.064	0.063	0.077	0.082	0.096	0.084	0.084	0.082	0.091	0.098	0.099	0.098	0.096	0.104	0.108	0.112	0.097	0.091	0.1	0.098	0.12	0.138	0.143	0.178	0.215	0.178	0.183	0.183	0.164	0.17	0.173	0.141	0.12	0.133	0.134	0.136	0.111	0.094	0.077	0.078	0.068	0.055	0.058	0.052	0.044	0.043	0.039	0.028	0.037	0.046	0.046	0.044	0.039	0.039	0.048	0.053	0.043	0.045	0.054	0.051	0.055	0.06	0.061	0.081	0.104	0.094	0.085	0.074	0.066	0.066	0.088	0.082	0.082	0.116	0.132	0.132	0.13	0.13	0.108	0.128	0.122	0.118	0.13	0.115	0.128	0.129	0.129	0.117	0.139	0.125	0.122	0.088	0.073	0.084	0.074	0.076	0.069	0.066	0.07	0.07	0.082	0.074	0.092	0.091	0.08	0.071	0.063	0.047	0.047	0.054	0.048	0.047	0.063	0.073	0.063	0.056	0.051	0.05	0.056	0.059	0.08	0.098	0.087	0.113	0.128	0.135	0.103	0.124	0.152	0.122	0.119	0.133	0.13	0.118	0.129	0.12	0.114	0.091	0.084	0.084	0.084	0.077	0.096	0.125	0.103	0.094	0.095	0.076	0.076	0.084	0.107	0.09	0.096	0.092	0.082	0.067	0.082	0.066	0.064	0.051	0.052	0.062	0.068	0.066	0.09	0.082	0.075	0.063	0.073	0.075	0.084	0.103	0.105	0.106	0.106	0.107	0.112	0.084	0.073	0.058	0.065	0.054	0.059	0.069
>trQ0PC76Q0PC76_CAMJE_Put
mkkifltfmvlvncvfasdelnidslfkkqiglrsitsfsllstgnAnsySLYPnitiggdptiwndtkqvfltqtfiytltpkfdilisgggsyarQEytnfftnayshkdrigfdnlwlgfiytgdsiadlipqitfqtavvqrekainqtknfylksqslqaslrgysdpvvysiytgfgynqsrkfktlkieygnsiyvggdlsiilspkitldlgaeqrfqmkqkingyqnsevRSiPTlsLgstYSINSDTAVSVNASFGGSSASPdsifgislwkkf
0.012	0.015	0.015	0.018	0.025		0.029	0.032	0.031	0.033	0.045	0.052	0.057	0.062	0.077	0.073	0.069	0.084	0.094	0.087	0.085	0.074	0.067	0.053	0.059	0.059	0.063	0.063	0.053	0.058	0.074	0.06	0.077	0.069	0.057	0.069	0.083	0.104	0.13	0.129	0.165	0.161	0.16	0.169	0.156	0.172	0.178	0.183	0.176	0.172	0.162	0.194	0.194	0.184	0.181	0.17	0.145	0.131	0.132	0.149	0.15	0.145	0.161	0.151	0.124	0.133	0.135	0.156	0.147	0.121	0.103	0.085	0.084	0.084	0.08	0.078	0.067	0.056	0.062	0.052	0.047	0.045	0.057	0.062	0.07	0.073	0.089	0.092	0.103	0.103	0.113	0.104	0.09	0.114	0.144	0.129	0.134	0.155	0.198	0.185	0.151	0.15	0.123	0.1	0.114	0.125	0.101	0.112	0.106	0.117	0.119	0.091	0.103	0.101	0.106	0.083	0.063	0.059	0.057	0.072	0.081	0.088	0.07	0.082	0.075	0.076	0.065	0.068	0.085	0.075	0.09	0.073	0.081	0.104	0.119	0.114	0.111	0.114	0.109	0.121	0.104	0.1	0.092	0.118	0.107	0.113	0.118	0.127	0.123	0.106	0.09	0.082	0.089	0.086	0.092	0.078	0.081	0.095	0.107	0.115	0.111	0.122	0.102	0.126	0.109	0.133	0.149	0.163	0.164	0.164	0.135	0.103	0.117	0.13	0.117	0.119	0.119	0.124	0.113	0.135	0.133	0.12	0.099	0.086	0.091	0.093	0.075	0.078	0.084	0.07	0.07	0.089	0.089	0.085	0.068	0.068	0.07	0.073	0.082	0.081	0.101	0.081	0.075	0.076	0.089	0.102	0.101	0.078	0.075	0.061	0.075	0.078	0.087	0.084	0.083	0.085	0.101	0.084	0.103	0.102	0.101	0.094	0.081	0.078	0.104	0.106	0.097	0.093	0.107	0.098	0.093	0.097	0.102	0.102	0.095	0.106	0.139	0.143	0.153	0.151	0.196	0.189	0.178	0.181	0.198	0.154	0.164	0.185	0.18	0.179	0.166	0.193	0.192	0.184	0.222	0.208	0.249	0.209	0.211	0.222	0.266	0.271	0.315	0.313	0.314	0.323	0.336	0.302	0.277	0.283	0.246	0.23	0.2	0.169	0.161	0.122	0.1	0.088	0.078	0.076	0.066	0.052	0.048	0.038	0.046
>trQ0PC77Q0PC77_CAMJE_Unc
mkevkggyitylkrlsdneviafakpdwnleltlfqdsngdqyywnreglvrfggmcgiettnclvnskhsyinqkrlwetmsivgddpyrnflgytvkrnigisnlgkrfvyfsygvavineqSGSWyRvKSspvfe
0.044	0.054	0.048	0.045	0.041		0.048	0.046	0.053	0.056	0.078	0.086	0.089	0.075	0.085	0.069	0.061	0.058	0.072	0.068	0.078	0.096	0.099	0.091	0.092	0.09	0.081	0.065	0.068	0.068	0.087	0.098	0.121	0.121	0.136	0.11	0.097	0.098	0.099	0.116	0.116	0.141	0.121	0.134	0.157	0.143	0.158	0.161	0.121	0.115	0.126	0.106	0.115	0.137	0.141	0.139	0.142	0.138	0.13	0.158	0.17	0.142	0.143	0.138	0.109	0.115	0.124	0.114	0.118	0.131	0.114	0.109	0.094	0.095	0.086	0.093	0.071	0.066	0.084	0.095	0.089	0.109	0.115	0.109	0.12	0.123	0.102	0.119	0.102	0.111	0.104	0.112	0.111	0.144	0.125	0.129	0.11	0.12	0.124	0.122	0.128	0.102	0.121	0.121	0.107	0.104	0.085	0.088	0.084	0.087	0.078	0.091	0.083	0.083	0.085	0.074	0.087	0.091	0.115	0.121	0.14	0.127	0.155	0.179	0.159	0.196	0.192	0.204	0.202	0.178	0.196	0.176	0.182	0.185	0.173	0.152	0.137	0.132	0.165
>trQ0PC78Q0PC78_CAMJE_Unc
mvgilsskeeklminslnsnlnYdyntsnfkqdknidfkinkhgvavitgegalpyrgkkfeynpkifgldesiskkdmqefnnfmksnalkdpnkieksplkdfnpAYtkwdpttekmmlgffvsyskmfhlgydiikkadefykefdaliskdlslnefktkyidfkqrydefvkeyemamgdkmllssddeiitqqsekpfkaiqgesknketykddstrnelvkkllegkfstskelellfgmkfsdddagefNkilslnstpksidika
0.066	0.066	0.058	0.053	0.044		0.038	0.047	0.058	0.057	0.082	0.088	0.085	0.09	0.11	0.088	0.083	0.085	0.099	0.108	0.133	0.161	0.177	0.181	0.165	0.152	0.147	0.144	0.113	0.104	0.105	0.084	0.081	0.087	0.084	0.065	0.069	0.066	0.061	0.069	0.067	0.071	0.078	0.084	0.084	0.096	0.087	0.106	0.107	0.136	0.13	0.126	0.125	0.102	0.097	0.088	0.098	0.126	0.1	0.078	0.07	0.07	0.065	0.072	0.065	0.081	0.064	0.062	0.063	0.063	0.072	0.063	0.069	0.061	0.05	0.065	0.089	0.095	0.07	0.07	0.074	0.086	0.081	0.086	0.067	0.074	0.085	0.091	0.101	0.085	0.084	0.082	0.079	0.079	0.08	0.086	0.099	0.081	0.081	0.089	0.097	0.097	0.104	0.084	0.086	0.106	0.144	0.168	0.205	0.191	0.163	0.151	0.14	0.125	0.151	0.118	0.093	0.085	0.095	0.075	0.083	0.07	0.056	0.045	0.037	0.031	0.035	0.035	0.043	0.044	0.041	0.032	0.03	0.033	0.033	0.03	0.03	0.024	0.025	0.029	0.03	0.036	0.039	0.032	0.03	0.033	0.034	0.041	0.042	0.052	0.047	0.052	0.052	0.052	0.052	0.066	0.06	0.059	0.048	0.049	0.049	0.051	0.047	0.057	0.05	0.056	0.049	0.047	0.043	0.04	0.043	0.044	0.04	0.037	0.042	0.043	0.048	0.053	0.054	0.045	0.039	0.041	0.048	0.056	0.067	0.067	0.075	0.063	0.059	0.064	0.077	0.077	0.109	0.096	0.079	0.095	0.106	0.103	0.11	0.089	0.084	0.094	0.09	0.101	0.103	0.124	0.093	0.081	0.082	0.067	0.063	0.072	0.07	0.089	0.11	0.12	0.17	0.172	0.149	0.161	0.132	0.131	0.108	0.11	0.109	0.118	0.123	0.122	0.135	0.144	0.146	0.121	0.107	0.086	0.085	0.084	0.074	0.072	0.084	0.073	0.068	0.062	0.061	0.069	0.077	0.07	0.065	0.065	0.078	0.076	0.099	0.092	0.093	0.095	0.117	0.096	0.131	0.16	0.183	0.178	0.151	0.152	0.117	0.111	0.085	0.078	0.094	0.082	0.092	0.108	0.121	0.107	0.122	0.101	0.083
>trQ0PC79Q0PC79_CAMJE_Cyt
mnekisqdlekfanipnlknavtffgsarlkednfyyqqakilaqkcvqngFCViSGGGGGIMRAANEGAFSQNNNTNSMSSVgfniflpheqklndfveynitfeslairkmaliekslafvifpggfgtldelceiltlkqlefkkdvpiilfgsefwrgfdefvrnsllkleviskgdelkykitddldfiintlkei
0.055	0.055	0.049	0.045	0.051		0.073	0.068	0.081	0.097	0.11	0.092	0.106	0.121	0.141	0.132	0.117	0.103	0.12	0.127	0.138	0.145	0.129	0.104	0.121	0.112	0.112	0.111	0.112	0.089	0.09	0.089	0.076	0.071	0.067	0.055	0.051	0.053	0.043	0.05	0.058	0.06	0.067	0.066	0.066	0.077	0.089	0.075	0.081	0.091	0.12	0.164	0.196	0.213	0.181	0.172	0.189	0.211	0.242	0.268	0.256	0.308	0.298	0.273	0.324	0.301	0.292	0.286	0.282	0.259	0.251	0.296	0.298	0.308	0.33	0.328	0.322	0.298	0.294	0.261	0.264	0.232	0.246	0.202	0.175	0.157	0.134	0.112	0.115	0.143	0.119	0.102	0.087	0.066	0.076	0.05	0.062	0.062	0.066	0.066	0.067	0.069	0.058	0.071	0.069	0.05	0.05	0.05	0.042	0.04	0.039	0.037	0.039	0.036	0.036	0.038	0.029	0.029	0.032	0.042	0.044	0.045	0.061	0.066	0.066	0.078	0.079	0.081	0.08	0.086	0.074	0.075	0.08	0.086	0.084	0.077	0.063	0.055	0.055	0.043	0.035	0.039	0.039	0.045	0.042	0.033	0.031	0.033	0.04	0.04	0.042	0.043	0.044	0.052	0.06	0.06	0.069	0.076	0.067	0.067	0.065	0.086	0.111	0.116	0.117	0.093	0.078	0.078	0.088	0.072	0.074	0.059	0.073	0.073	0.073	0.073	0.064	0.053	0.041	0.032	0.037	0.041	0.047	0.047	0.05	0.044	0.044	0.033	0.042	0.04	0.036	0.033	0.035	0.034	0.036	0.039	0.045	0.038	0.034	0.03	0.032	0.027
>trQ0PC81Q0PC81_CAMJE_Put
mkvkwsrdfsiknmqldkqhelifeitnlandLALNiQDnntqhkndlkqilvklfqyikihfkdeekfmesidfplieehkkshqilvektkellehsndivkmsqelsiltkdwildhfanedlwianftkktlhlqeihytleqyiklksikqdlraektydyicncslrihavpqtihqelvskentlkcekcgqilvhldyfdlnqnfekfnaifedalqnhhfttqEndmrggg
0.066	0.088	0.07	0.061	0.077		0.062	0.066	0.062	0.065	0.069	0.081	0.071	0.078	0.068	0.053	0.045	0.043	0.04	0.037	0.047	0.049	0.043	0.059	0.059	0.06	0.063	0.078	0.094	0.097	0.107	0.123	0.164	0.196	0.209	0.232	0.194	0.154	0.181	0.181	0.149	0.131	0.152	0.137	0.142	0.13	0.134	0.118	0.1	0.083	0.062	0.048	0.04	0.036	0.036	0.026	0.022	0.023	0.023	0.022	0.022	0.023	0.02	0.023	0.031	0.031	0.036	0.04	0.053	0.054	0.053	0.056	0.06	0.06	0.051	0.045	0.049	0.047	0.051	0.053	0.051	0.051	0.063	0.055	0.064	0.051	0.054	0.055	0.049	0.048	0.048	0.06	0.076	0.071	0.066	0.067	0.07	0.066	0.069	0.067	0.074	0.064	0.083	0.075	0.078	0.091	0.082	0.092	0.082	0.058	0.052	0.06	0.051	0.049	0.06	0.061	0.058	0.059	0.058	0.055	0.055	0.062	0.065	0.065	0.069	0.06	0.062	0.072	0.065	0.064	0.064	0.065	0.056	0.049	0.043	0.042	0.043	0.046	0.044	0.039	0.039	0.031	0.031	0.032	0.027	0.033	0.032	0.031	0.031	0.033	0.035	0.042	0.048	0.043	0.042	0.046	0.041	0.046	0.049	0.047	0.055	0.068	0.066	0.081	0.083	0.087	0.074	0.072	0.067	0.068	0.082	0.107	0.114	0.114	0.106	0.121	0.14	0.127	0.117	0.12	0.1	0.104	0.107	0.13	0.126	0.11	0.114	0.107	0.098	0.099	0.132	0.15	0.129	0.121	0.127	0.11	0.088	0.086	0.072	0.056	0.053	0.049	0.061	0.056	0.065	0.066	0.06	0.049	0.044	0.063	0.072	0.062	0.068	0.076	0.079	0.09	0.1	0.103	0.127	0.108	0.098	0.081	0.099	0.119	0.14	0.15	0.152	0.155	0.142	0.158	0.164	0.161	0.171	0.182	0.169	0.136	0.148	0.158	0.168	0.147	0.133
>trQ0PC82Q0PC82_CAMJE_Unc
mnfqvktletfnpfeslnheqanteqildfrvidfkllcssvkpaktktyerkdfdlfyaddffvknyntivqkflieiypktqsfpfTvKlrsnsnlthlkasinltenfkyypnlkfdilqniykimikqkflilrldknlfdkiddfilsiqkspsikeieleiakgvdkiehksdeiiyhrdvneecfdeninydegnyckpieknellfeyiyrilgkegrnlrgeilhlnpiafldnpfiikdesiyteeledrikyfsanygflnkdhtgyciannlklsqiglkttgsiktntdeninleitnfdisddaiksgivnvqaSNiKVngnvgatklygknisikglthakseifaqdifitthkgtlqadtvyiknlengtiiaknvfvencmggkieaeniyicnlltdntlyprknliitnnikfknnivvspLVSieNNsdtecenlknlslkiksklddtiskmqnyydyliknqikiiklqktknpsaiemkfsnlyhdiikkynhlsisykklvklkyqidaklnflnemvynvkiyikaenigednflkfypntntnlelkhhinlkdyekvlylekgqqvsyiksshnysesdieeikiifkklekdns
0.06	0.075	0.068	0.089	0.106		0.108	0.114	0.133	0.122	0.162	0.131	0.135	0.133	0.128	0.153	0.157	0.166	0.179	0.154	0.162	0.152	0.13	0.149	0.149	0.11	0.118	0.091	0.087	0.077	0.067	0.067	0.06	0.062	0.06	0.054	0.072	0.08	0.071	0.085	0.069	0.073	0.078	0.075	0.088	0.087	0.096	0.096	0.092	0.077	0.064	0.057	0.064	0.058	0.059	0.059	0.05	0.058	0.048	0.058	0.049	0.05	0.059	0.049	0.056	0.055	0.054	0.054	0.057	0.049	0.047	0.039	0.039	0.048	0.041	0.05	0.045	0.056	0.047	0.05	0.057	0.063	0.065	0.07	0.071	0.086	0.109	0.123	0.154	0.187	0.153	0.184	0.154	0.137	0.108	0.118	0.116	0.11	0.116	0.105	0.128	0.137	0.145	0.124	0.1	0.082	0.066	0.082	0.082	0.084	0.079	0.08	0.08	0.06	0.058	0.051	0.061	0.049	0.043	0.034	0.032	0.029	0.027	0.027	0.024	0.018	0.018	0.019	0.018	0.016	0.02	0.02	0.02	0.015	0.021	0.021	0.022	0.026	0.028	0.029	0.035	0.035	0.037	0.035	0.035	0.046	0.043	0.041	0.04	0.043	0.054	0.053	0.049	0.048	0.048	0.047	0.056	0.055	0.056	0.055	0.067	0.066	0.066	0.077	0.077	0.075	0.057	0.049	0.039	0.038	0.048	0.052	0.06	0.053	0.049	0.045	0.047	0.051	0.059	0.053	0.058	0.055	0.058	0.071	0.065	0.073	0.081	0.084	0.068	0.079	0.082	0.099	0.11	0.136	0.143	0.127	0.131	0.108	0.13	0.12	0.115	0.117	0.135	0.137	0.112	0.121	0.098	0.101	0.084	0.067	0.052	0.047	0.043	0.034	0.042	0.033	0.038	0.044	0.055	0.055	0.052	0.062	0.075	0.082	0.077	0.085	0.089	0.091	0.096	0.124	0.116	0.102	0.103	0.096	0.088	0.093	0.091	0.091	0.072	0.055	0.05	0.059	0.06	0.077	0.075	0.059	0.056	0.063	0.062	0.062	0.068	0.065	0.061	0.047	0.046	0.048	0.052	0.065	0.064	0.075	0.06	0.079	0.082	0.071	0.082	0.076	0.084	0.074	0.077	0.081	0.085	0.101	0.097	0.103	0.103	0.114	0.095	0.096	0.078	0.093	0.101	0.078	0.102	0.102	0.112	0.121	0.117	0.149	0.154	0.155	0.137	0.13	0.133	0.153	0.173	0.174	0.164	0.126	0.15	0.121	0.129	0.124	0.124	0.13	0.111	0.113	0.117	0.155	0.151	0.137	0.129	0.105	0.095	0.091	0.118	0.087	0.094	0.107	0.122	0.111	0.095	0.115	0.132	0.131	0.104	0.104	0.113	0.129	0.167	0.189	0.193	0.17	0.208	0.189	0.153	0.136	0.149	0.132	0.135	0.101	0.129	0.125	0.11	0.111	0.088	0.084	0.073	0.067	0.061	0.063	0.069	0.065	0.066	0.058	0.066	0.06	0.059	0.048	0.049	0.06	0.057	0.058	0.048	0.06	0.063	0.064	0.058	0.06	0.077	0.096	0.098	0.086	0.072	0.075	0.093	0.101	0.093	0.098	0.119	0.143	0.113	0.092	0.101	0.088	0.099	0.093	0.072	0.07	0.076	0.099	0.117	0.086	0.106	0.121	0.098	0.076	0.07	0.082	0.094	0.105	0.098	0.078	0.065	0.075	0.081	0.074	0.06	0.061	0.076	0.077	0.074	0.076	0.078	0.089	0.095	0.086	0.089	0.106	0.102	0.102	0.104	0.104	0.127	0.12	0.099	0.088	0.07	0.073	0.09	0.086	0.081	0.078	0.097	0.096	0.093	0.112	0.155	0.127	0.11	0.111	0.145	0.177	0.193	0.218	0.181	0.161	0.179	0.197	0.181	0.149	0.149	0.147	0.16	0.134	0.141	0.13	0.103	0.101	0.084	0.077	0.073	0.079	0.083	0.074	0.072	0.068	0.06	0.051	0.06	0.049	0.048	0.055	0.059	0.059	0.043	0.043	0.053	0.052	0.043	0.035	0.036	0.027	0.027	0.03	0.032	0.026	0.032	0.032	0.036	0.043	0.051	0.061	0.059	0.05	0.04	0.041	0.041	0.053	0.07	0.073	0.073	0.067	0.079	0.064	0.062	0.049	0.04	0.032	0.036	0.037	0.034	0.044	0.04	0.048	0.037	0.027	0.026	0.026	0.03	0.026	0.029	0.03	0.03	0.035	0.033	0.03	0.033	0.032	0.026	0.035	0.029	0.03	0.038	0.041	0.037	0.036	0.036	0.045	0.052	0.053	0.045	0.048	0.04	0.035	0.04	0.043	0.043	0.041	0.05	0.044	0.047	0.071	0.066	0.075	0.06	0.054	0.056	0.074	0.094	0.118	0.145	0.149	0.163	0.128	0.143	0.114	0.104	0.092	0.073	0.071	0.089	0.094	0.093	0.107	0.087	0.076	0.062	0.056	0.049	0.039	0.04	0.039	0.037	0.043	0.045	0.05	0.06	0.06	0.061	0.06	0.056	0.079	0.091	0.095	0.104	0.099	0.121	0.13	0.145	0.168	0.131	0.125	0.12	0.102	0.082	0.078	0.078	0.077	0.055	0.042	0.039	0.033	0.033	0.03	0.034	0.034	0.031	0.034	0.033	0.031	0.035	0.038	0.046	0.054
>trQ0PC83Q0PC83_CAMJE_Fla
mmnsfyngisgvksnsfgiditannianvNttgfkysdaqfkdifyttiTTQSTNPAQGGYGSGAASSQVVFEQGspVASDGEFdvalqgkgffgvlgaDGNAYYTRNGSfrRDANGylvdsygnfvlgtmnpaftginysdrvaglmGDYLNTGTPVNNGFTVNSNNSFSIGTTAsqgaikvpvnmylppQVTqNVKWSGSLNTNTTtevvkvdldpskfnitktedgkyvvsgsvskedvfsakagdriilnftddngvktsfeatldenlnfksneldlkgldensikldtaqisteqqkankdilespiynadGskstlrvtleRvlpqegdniqykaiaqiydsNGNAVGNPTEGNMVfdkngallqnnITSiANPNGGTINIDLGSPYDANKPgsgysgiyikqgveknvvTqqdgvaegffeqynisddgsiVAQfSngknaivgklalynfineqglvamgdnifaatansgdasfimkdgqvvntakfkggfleqsnvdlsaelsnlivtqkafdassksittsdqmiqkainmkr
0.059	0.074	0.09	0.093	0.081		0.093	0.106	0.117	0.112	0.148	0.154	0.146	0.12	0.145	0.161	0.162	0.16	0.159	0.143	0.141	0.139	0.173	0.168	0.158	0.159	0.161	0.138	0.15	0.162	0.189	0.177	0.177	0.142	0.114	0.134	0.115	0.096	0.085	0.087	0.093	0.076	0.074	0.089	0.104	0.127	0.123	0.134	0.149	0.157	0.182	0.219	0.231	0.223	0.262	0.298	0.306	0.289	0.323	0.322	0.317	0.32	0.303	0.289	0.241	0.218	0.214	0.223	0.217	0.211	0.238	0.217	0.218	0.197	0.215	0.204	0.174	0.171	0.185	0.192	0.186	0.2	0.224	0.195	0.195	0.166	0.144	0.157	0.157	0.13	0.133	0.116	0.113	0.131	0.143	0.141	0.131	0.142	0.16	0.161	0.207	0.209	0.247	0.239	0.223	0.225	0.241	0.216	0.238	0.251	0.203	0.166	0.169	0.193	0.227	0.19	0.199	0.199	0.165	0.155	0.155	0.164	0.163	0.132	0.146	0.14	0.126	0.128	0.15	0.163	0.141	0.149	0.149	0.146	0.132	0.156	0.151	0.16	0.164	0.142	0.144	0.153	0.144	0.131	0.134	0.134	0.126	0.163	0.158	0.195	0.184	0.2	0.204	0.209	0.182	0.181	0.198	0.256	0.253	0.275	0.327	0.373	0.314	0.318	0.27	0.28	0.275	0.281	0.257	0.258	0.251	0.307	0.289	0.246	0.199	0.184	0.181	0.167	0.168	0.154	0.127	0.134	0.133	0.137	0.128	0.13	0.128	0.122	0.12	0.12	0.129	0.163	0.191	0.195	0.21	0.174	0.23	0.262	0.302	0.287	0.273	0.279	0.264	0.252	0.253	0.209	0.209	0.234	0.2	0.169	0.164	0.164	0.161	0.139	0.151	0.117	0.118	0.098	0.098	0.098	0.096	0.106	0.106	0.093	0.092	0.101	0.107	0.105	0.103	0.117	0.138	0.106	0.126	0.131	0.155	0.134	0.151	0.15	0.12	0.133	0.163	0.163	0.171	0.133	0.1	0.082	0.09	0.073	0.088	0.093	0.09	0.097	0.119	0.109	0.095	0.119	0.131	0.108	0.111	0.109	0.139	0.145	0.158	0.138	0.168	0.145	0.16	0.143	0.114	0.111	0.122	0.131	0.113	0.105	0.107	0.097	0.105	0.087	0.096	0.093	0.105	0.103	0.097	0.078	0.078	0.093	0.095	0.088	0.1	0.095	0.101	0.116	0.123	0.113	0.122	0.105	0.106	0.105	0.083	0.096	0.094	0.094	0.091	0.093	0.104	0.083	0.09	0.093	0.092	0.098	0.109	0.12	0.121	0.133	0.127	0.131	0.137	0.16	0.184	0.169	0.149	0.144	0.169	0.172	0.174	0.179	0.172	0.176	0.168	0.211	0.169	0.161	0.159	0.132	0.125	0.094	0.1	0.099	0.078	0.067	0.075	0.076	0.085	0.102	0.101	0.096	0.085	0.113	0.126	0.162	0.207	0.204	0.254	0.273	0.224	0.256	0.257	0.253	0.211	0.217	0.229	0.215	0.203	0.188	0.174	0.174	0.169	0.122	0.128	0.126	0.096	0.118	0.129	0.155	0.173	0.207	0.207	0.197	0.173	0.208	0.2	0.211	0.189	0.197	0.244	0.251	0.208	0.24	0.241	0.244	0.211	0.208	0.21	0.209	0.216	0.225	0.222	0.275	0.233	0.21	0.146	0.115	0.101	0.119	0.122	0.123	0.097	0.121	0.114	0.107	0.104	0.096	0.107	0.098	0.098	0.116	0.129	0.147	0.181	0.166	0.137	0.131	0.134	0.137	0.147	0.13	0.14	0.133	0.129	0.141	0.151	0.118	0.117	0.117	0.121	0.098	0.113	0.134	0.158	0.145	0.189	0.18	0.186	0.175	0.191	0.169	0.139	0.124	0.127	0.111	0.123	0.103	0.094	0.088	0.073	0.066	0.084	0.068	0.068	0.081	0.068	0.07	0.09	0.123	0.113	0.113	0.124	0.11	0.128	0.149	0.15	0.168	0.179	0.158	0.166	0.172	0.157	0.166	0.124	0.108	0.096	0.123	0.137	0.14	0.141	0.148	0.16	0.143	0.116	0.096	0.083	0.092	0.094	0.092	0.096	0.113	0.128	0.136	0.137	0.141	0.139	0.124	0.121	0.113	0.11	0.112	0.127	0.157	0.129	0.099	0.111	0.131	0.133	0.115	0.107	0.087	0.09	0.091	0.109	0.111	0.104	0.123	0.117	0.114	0.108	0.127	0.154	0.157	0.12	0.101	0.113	0.099	0.106	0.092	0.104	0.072	0.056	0.069	0.06	0.068	0.06	0.049	0.038	0.034	0.03	0.038
>trQ0PC84Q0PC84_CAMJE_Bas
misssdwnlnttatTSGTTSSGstsgttrtdsssSSGIVSNpnatldkdaflklllielqhqdptdpmdsdkmltqtsqlsalemqqntnttmqkmvetmqklsdsfstsmstsalgaigkmatvsdnkikltgadelialkmylpedsdengvTleiydsnnklvfseksdaksisqglftMeWpgrnNDGVYAgdgeytvkmvynnkngekitanygtypiegvvfkdgvayakmagqevpfdaiqeitdyklgsssstGGSGSSGDSSggssdgdssgsgstedgdkeeka
0.04	0.051	0.057	0.063	0.067		0.074	0.081	0.088	0.096	0.131	0.163	0.17	0.172	0.176	0.189	0.194	0.187	0.219	0.201	0.191	0.183	0.19	0.178	0.178	0.171	0.155	0.163	0.168	0.172	0.137	0.126	0.137	0.158	0.171	0.186	0.193	0.215	0.209	0.212	0.199	0.184	0.163	0.129	0.103	0.078	0.058	0.054	0.041	0.029	0.024	0.019	0.017	0.016	0.016	0.018	0.02	0.025	0.027	0.034	0.035	0.041	0.053	0.058	0.054	0.046	0.048	0.05	0.053	0.052	0.06	0.057	0.049	0.046	0.044	0.04	0.035	0.032	0.032	0.027	0.028	0.034	0.045	0.053	0.054	0.043	0.042	0.034	0.027	0.031	0.028	0.031	0.029	0.031	0.034	0.032	0.035	0.033	0.035	0.028	0.029	0.032	0.047	0.037	0.047	0.065	0.073	0.078	0.069	0.097	0.1	0.1	0.124	0.105	0.09	0.086	0.107	0.105	0.107	0.098	0.136	0.113	0.092	0.076	0.071	0.087	0.093	0.09	0.105	0.09	0.092	0.095	0.094	0.083	0.074	0.056	0.05	0.04	0.052	0.06	0.07	0.084	0.078	0.065	0.074	0.084	0.088	0.104	0.11	0.105	0.099	0.099	0.122	0.148	0.179	0.183	0.167	0.143	0.131	0.117	0.132	0.113	0.088	0.093	0.085	0.091	0.086	0.11	0.104	0.113	0.113	0.121	0.103	0.109	0.128	0.102	0.11	0.104	0.118	0.148	0.146	0.159	0.174	0.182	0.176	0.2	0.165	0.166	0.163	0.177	0.209	0.191	0.205	0.22	0.216	0.184	0.138	0.129	0.104	0.104	0.116	0.09	0.103	0.126	0.124	0.098	0.082	0.078	0.08	0.101	0.084	0.092	0.109	0.12	0.132	0.133	0.123	0.125	0.146	0.135	0.112	0.103	0.115	0.145	0.138	0.135	0.107	0.118	0.092	0.069	0.079	0.083	0.1	0.101	0.091	0.098	0.08	0.082	0.088	0.072	0.062	0.059	0.047	0.054	0.051	0.046	0.045	0.039	0.038	0.04	0.046	0.048	0.044	0.053	0.059	0.066	0.088	0.102	0.124	0.165	0.177	0.175	0.209	0.239	0.277	0.266	0.254	0.252	0.23	0.219	0.203	0.19	0.168	0.162	0.153	0.154	0.154	0.147	0.141	0.13	0.132	0.119	0.094	0.082	0.073	0.064	0.057	0.058	0.054	0.05	0.043	0.038	0.032	0.027	0.023
>trQ0PC85Q0PC85_CAMJE_Put
mmsnlapqndvlnltpsktsttsssfsktsknkehessdsknstqddtesflnsllnsinetneflpdhmkisqkevvneamsrlqkgafdesdkisifesasfmqilslldklktdtadvklanlstqlsslikteanfnalkgasnlselldiakdlglnvknikvdrlldlkatfpnldkadffkgavdnvfkeiinnkisnvsknlnhnlentthttsthsmqktnskdsgsllsqtlknldsilsskeskhekndkvkskieedttdakntlknikndefaknlteelnikdkknqdnlnkeskdlnkdfnkelnknqeknnlnqeniqdqnknlknndqnlnldknlnkeivkdtqklvsnltqkdfnlnkepknnnkenkdikqnffdqklnfenlnktqvvqnkennanfnnnntnnketftqeqtkthsenvdknsldelnslvkdlnkvtqnnarnitpketlqyfsqdlkeavdqykapitklsitlnpnnlgevEVtliqrgnnlhinfnsnanamnlfiqnqaefknslvnmgfTgLEMNFSDQGKREQNQNQGKNRSGYGFKDALdgknesekvnlelvlakyf
0.038	0.04	0.041	0.036	0.043		0.039	0.043	0.048	0.052	0.057	0.076	0.076	0.072	0.085	0.095	0.095	0.11	0.093	0.102	0.091	0.108	0.107	0.106	0.11	0.089	0.079	0.079	0.07	0.068	0.065	0.059	0.058	0.045	0.046	0.057	0.056	0.072	0.074	0.074	0.1	0.093	0.121	0.116	0.12	0.138	0.136	0.112	0.094	0.091	0.108	0.076	0.071	0.063	0.069	0.078	0.077	0.068	0.067	0.071	0.084	0.086	0.067	0.059	0.058	0.075	0.071	0.061	0.074	0.072	0.073	0.076	0.067	0.069	0.063	0.076	0.074	0.067	0.077	0.085	0.114	0.135	0.114	0.118	0.132	0.153	0.15	0.132	0.105	0.125	0.11	0.127	0.111	0.105	0.111	0.115	0.118	0.088	0.085	0.075	0.065	0.067	0.055	0.049	0.054	0.055	0.045	0.048	0.057	0.059	0.061	0.064	0.06	0.071	0.078	0.068	0.078	0.096	0.082	0.099	0.117	0.113	0.111	0.128	0.154	0.13	0.107	0.089	0.095	0.093	0.09	0.113	0.112	0.124	0.113	0.112	0.091	0.093	0.092	0.11	0.116	0.097	0.123	0.138	0.143	0.124	0.122	0.104	0.092	0.089	0.079	0.072	0.089	0.094	0.095	0.096	0.075	0.075	0.071	0.057	0.058	0.065	0.077	0.066	0.074	0.076	0.081	0.071	0.08	0.076	0.075	0.072	0.079	0.082	0.074	0.077	0.087	0.087	0.078	0.066	0.065	0.078	0.076	0.08	0.092	0.101	0.095	0.096	0.077	0.067	0.07	0.06	0.079	0.092	0.088	0.081	0.094	0.114	0.108	0.118	0.101	0.112	0.096	0.104	0.096	0.11	0.1	0.112	0.137	0.123	0.109	0.104	0.122	0.11	0.1	0.1	0.075	0.084	0.057	0.063	0.048	0.054	0.052	0.067	0.063	0.058	0.063	0.07	0.088	0.08	0.073	0.075	0.073	0.088	0.07	0.073	0.08	0.08	0.071	0.065	0.048	0.049	0.052	0.052	0.04	0.037	0.046	0.044	0.036	0.035	0.028	0.035	0.042	0.033	0.037	0.031	0.03	0.031	0.029	0.026	0.022	0.025	0.028	0.028	0.031	0.034	0.032	0.042	0.041	0.036	0.035	0.038	0.036	0.027	0.033	0.038	0.038	0.035	0.035	0.029	0.031	0.028	0.029	0.033	0.03	0.025	0.031	0.03	0.025	0.031	0.033	0.026	0.029	0.03	0.033	0.036	0.035	0.033	0.032	0.028	0.031	0.029	0.03	0.023	0.029	0.029	0.029	0.03	0.04	0.031	0.03	0.027	0.027	0.026	0.025	0.029	0.029	0.023	0.032	0.036	0.037	0.037	0.043	0.041	0.052	0.04	0.045	0.047	0.051	0.051	0.051	0.05	0.044	0.039	0.05	0.051	0.046	0.051	0.052	0.049	0.06	0.05	0.061	0.053	0.058	0.053	0.056	0.059	0.051	0.051	0.059	0.047	0.041	0.041	0.04	0.03	0.03	0.027	0.032	0.036	0.035	0.032	0.038	0.031	0.039	0.037	0.051	0.048	0.065	0.06	0.055	0.06	0.058	0.069	0.071	0.067	0.045	0.046	0.047	0.041	0.047	0.041	0.043	0.04	0.054	0.045	0.047	0.052	0.048	0.049	0.04	0.041	0.033	0.035	0.039	0.029	0.035	0.029	0.038	0.043	0.043	0.041	0.048	0.066	0.061	0.061	0.081	0.099	0.085	0.104	0.092	0.086	0.097	0.095	0.119	0.118	0.12	0.12	0.1	0.089	0.084	0.087	0.094	0.085	0.074	0.075	0.071	0.072	0.072	0.059	0.063	0.056	0.059	0.054	0.052	0.054	0.065	0.071	0.072	0.068	0.068	0.065	0.072	0.072	0.072	0.066	0.063	0.057	0.053	0.047	0.037	0.036	0.045	0.04	0.041	0.053	0.054	0.059	0.071	0.054	0.051	0.063	0.054	0.06	0.063	0.061	0.057	0.058	0.054	0.057	0.057	0.052	0.042	0.037	0.037	0.037	0.046	0.048	0.047	0.048	0.043	0.04	0.051	0.046	0.058	0.06	0.053	0.061	0.054	0.067	0.074	0.085	0.093	0.104	0.111	0.099	0.121	0.134	0.136	0.124	0.144	0.147	0.152	0.143	0.133	0.165	0.172	0.205	0.205	0.171	0.135	0.103	0.131	0.111	0.125	0.135	0.147	0.144	0.141	0.163	0.159	0.176	0.152	0.126	0.095	0.086	0.104	0.116	0.139	0.127	0.13	0.107	0.111	0.107	0.096	0.085	0.096	0.095	0.094	0.089	0.105	0.14	0.131	0.118	0.1	0.12	0.124	0.158	0.187	0.173	0.191	0.202	0.222	0.207	0.244	0.239	0.247	0.239	0.211	0.236	0.201	0.239	0.219	0.255	0.255	0.23	0.252	0.211	0.212	0.208	0.207	0.198	0.182	0.216	0.186	0.215	0.194	0.24	0.213	0.185	0.175	0.176	0.172	0.145	0.138	0.146	0.13	0.125	0.122	0.108	0.09	0.098	0.084	0.083	0.068	0.063	0.071	0.064	0.047
>trQ0PC86Q0PC86_CAMJE_Unc
mskplneeifvefksdlaerknevllqvlelletfrsdenekmarisselteileneenlekilnaknleellniltalnedkmikvyedsylkekfpnvmvdkflk
0.063	0.056	0.064	0.068	0.062		0.055	0.067	0.07	0.067	0.086	0.078	0.097	0.08	0.098	0.085	0.089	0.083	0.088	0.097	0.093	0.082	0.088	0.093	0.079	0.076	0.089	0.078	0.084	0.087	0.099	0.087	0.106	0.105	0.102	0.091	0.088	0.094	0.096	0.117	0.148	0.158	0.146	0.139	0.138	0.108	0.09	0.087	0.1	0.087	0.087	0.11	0.123	0.12	0.102	0.101	0.081	0.076	0.076	0.071	0.077	0.076	0.09	0.097	0.091	0.075	0.083	0.071	0.056	0.064	0.063	0.064	0.083	0.088	0.08	0.068	0.062	0.047	0.046	0.049	0.045	0.049	0.056	0.054	0.056	0.056	0.047	0.047	0.046	0.036	0.042	0.045	0.052	0.052	0.064	0.073	0.062	0.061	0.057	0.047	0.04	0.042	0.043	0.048	0.046	0.052	0.058	0.044
>trQ0PC87Q0PC87_CAMJE_GTP
menirniaviahvdhgkttmvdellkqsgtfsereqiservmdsndiekergitilskntainykgtkiniidtpghadfGgevervlkmidgvlllvdaqegvmpqtkfvvkkalslglkpivvinkidkpaadpervineifdlfvaldandeqldfaivyaaakngyakldlndesdnmeplfktilervpAPSGSDENPLQLQVFTlgydnfvgkigiarifngvvkknqsvmlakadgtkvngriskligfmglekmdieeagsgdivaiagfealDVGDSVVDPNNpmplDplhieeptlsivfsVNDGpLAGTEGkhvtsnkiaerleaemktniamkyestgegkfkvsgrgelqitilaenmrregfefcmgrpevivkvedgvktepfehlvidvpeefsgavieklgkrkaemktmaptgdgQTRLEFEipargligfrsqfltdtkgegvmnhsflefrpfsgaveKrnngalismEngvalgyslfnlqergvlfiepqtkvytgmiigehsrpndldvnpikgkNLTNvrasgsDDaiklvpprklsleralewieedelvevtpvnvrvrkryldptqrkrmekaks
0.091	0.071	0.075	0.069	0.073		0.078	0.071	0.082	0.074	0.096	0.1	0.07	0.085	0.084	0.076	0.088	0.086	0.076	0.09	0.1	0.124	0.129	0.107	0.126	0.105	0.119	0.109	0.104	0.106	0.116	0.114	0.127	0.142	0.13	0.148	0.158	0.166	0.157	0.13	0.136	0.111	0.113	0.119	0.137	0.119	0.149	0.118	0.11	0.11	0.093	0.119	0.118	0.116	0.095	0.11	0.116	0.101	0.12	0.129	0.11	0.082	0.106	0.084	0.084	0.093	0.092	0.119	0.12	0.1	0.095	0.107	0.081	0.102	0.125	0.11	0.104	0.117	0.158	0.156	0.177	0.191	0.161	0.129	0.111	0.107	0.12	0.108	0.097	0.096	0.086	0.073	0.065	0.06	0.06	0.062	0.061	0.054	0.068	0.083	0.111	0.1	0.082	0.084	0.093	0.091	0.09	0.091	0.083	0.092	0.085	0.1	0.084	0.073	0.099	0.076	0.076	0.07	0.067	0.087	0.074	0.062	0.073	0.078	0.086	0.094	0.085	0.091	0.087	0.088	0.104	0.097	0.096	0.107	0.103	0.104	0.081	0.092	0.099	0.088	0.094	0.085	0.08	0.081	0.08	0.082	0.085	0.078	0.078	0.082	0.074	0.068	0.079	0.074	0.07	0.068	0.074	0.073	0.073	0.071	0.079	0.088	0.073	0.074	0.075	0.079	0.098	0.091	0.117	0.123	0.141	0.148	0.164	0.178	0.142	0.132	0.154	0.121	0.097	0.096	0.1	0.098	0.099	0.097	0.117	0.106	0.117	0.119	0.113	0.114	0.111	0.14	0.141	0.124	0.153	0.184	0.189	0.185	0.204	0.232	0.247	0.225	0.245	0.222	0.26	0.227	0.215	0.223	0.192	0.192	0.205	0.163	0.121	0.125	0.098	0.1	0.1	0.078	0.075	0.076	0.094	0.086	0.097	0.087	0.07	0.093	0.099	0.098	0.118	0.127	0.111	0.131	0.12	0.12	0.141	0.165	0.152	0.119	0.117	0.123	0.153	0.178	0.138	0.148	0.12	0.109	0.111	0.131	0.118	0.107	0.108	0.093	0.08	0.067	0.061	0.058	0.044	0.037	0.033	0.039	0.041	0.05	0.062	0.073	0.056	0.062	0.076	0.06	0.066	0.078	0.08	0.094	0.092	0.097	0.101	0.108	0.13	0.121	0.131	0.133	0.137	0.172	0.187	0.21	0.281	0.316	0.259	0.299	0.277	0.265	0.29	0.25	0.214	0.173	0.167	0.154	0.174	0.185	0.176	0.179	0.143	0.13	0.103	0.119	0.102	0.115	0.112	0.108	0.127	0.128	0.15	0.172	0.191	0.187	0.208	0.207	0.178	0.206	0.211	0.246	0.251	0.231	0.187	0.179	0.15	0.136	0.134	0.134	0.12	0.11	0.093	0.074	0.089	0.11	0.093	0.087	0.065	0.05	0.048	0.05	0.054	0.06	0.063	0.068	0.075	0.067	0.062	0.068	0.081	0.083	0.08	0.093	0.105	0.125	0.131	0.149	0.13	0.127	0.101	0.078	0.083	0.075	0.097	0.088	0.107	0.113	0.1	0.099	0.085	0.074	0.068	0.079	0.064	0.083	0.083	0.104	0.109	0.11	0.097	0.087	0.094	0.094	0.088	0.092	0.092	0.1	0.095	0.115	0.106	0.143	0.117	0.107	0.089	0.083	0.083	0.086	0.086	0.098	0.107	0.107	0.105	0.086	0.093	0.117	0.109	0.114	0.088	0.096	0.09	0.089	0.108	0.096	0.126	0.116	0.119	0.108	0.097	0.096	0.114	0.085	0.071	0.076	0.077	0.099	0.1	0.123	0.129	0.118	0.136	0.119	0.139	0.131	0.139	0.148	0.183	0.189	0.249	0.279	0.238	0.2	0.193	0.168	0.15	0.149	0.132	0.107	0.103	0.112	0.122	0.131	0.134	0.136	0.131	0.136	0.121	0.106	0.134	0.111	0.133	0.112	0.093	0.09	0.09	0.105	0.108	0.096	0.096	0.124	0.113	0.122	0.106	0.094	0.123	0.126	0.155	0.158	0.175	0.175	0.155	0.187	0.149	0.134	0.169	0.176	0.164	0.167	0.153	0.179	0.18	0.182	0.148	0.116	0.116	0.097	0.104	0.11	0.103	0.135	0.135	0.113	0.092	0.078	0.077	0.094	0.09	0.113	0.093	0.103	0.103	0.104	0.137	0.12	0.12	0.098	0.098	0.093	0.09	0.106	0.128	0.143	0.14	0.136	0.114	0.128	0.124	0.149	0.149	0.115	0.124	0.16	0.165	0.165	0.155	0.175	0.17	0.161	0.165	0.154	0.165	0.197	0.208	0.205	0.184	0.167	0.166	0.164	0.132	0.151	0.147	0.183	0.201	0.172	0.163	0.173	0.162	0.142	0.135	0.118	0.104	0.099	0.099	0.097	0.104	0.102	0.098	0.078	0.063	0.059	0.065	0.073	0.073	0.089	0.102	0.112	0.119	0.143	0.143	0.147	0.15	0.16	0.148	0.129	0.126	0.145	0.141	0.139	0.136	0.1	0.089	0.069	0.056	0.048	0.047	0.043	0.044	0.049	0.043	0.049	0.053	0.049	0.041	0.033	0.03
>trQ0PC88Q0PC88_CAMJE_Put
mdlkslennrlyilkrlgilkflsiieallvgflafvfirdaliavilavfvgvfffrftakklklaqkelqinalnlflrrfgakfkkqslsqkdflklgltkdlkefksqncfefkdfkiydiqfldenkrffcgilleiskanknpsfeneeqiyikltdknftlnhifskenhylittlsnpffidikkdlesnfkdleenlnsiknklfk
0.064	0.075	0.067	0.058	0.049		0.046	0.041	0.047	0.045	0.061	0.051	0.051	0.051	0.042	0.042	0.047	0.035	0.026	0.024	0.026	0.027	0.029	0.032	0.041	0.034	0.034	0.03	0.032	0.036	0.037	0.035	0.041	0.038	0.045	0.048	0.042	0.042	0.047	0.043	0.039	0.035	0.039	0.039	0.039	0.049	0.049	0.049	0.052	0.044	0.046	0.042	0.05	0.058	0.052	0.045	0.048	0.047	0.043	0.042	0.048	0.041	0.036	0.032	0.036	0.034	0.042	0.039	0.04	0.042	0.038	0.039	0.04	0.047	0.057	0.057	0.064	0.063	0.063	0.059	0.057	0.05	0.059	0.058	0.053	0.064	0.06	0.058	0.065	0.065	0.055	0.045	0.046	0.046	0.042	0.051	0.05	0.056	0.058	0.051	0.045	0.045	0.036	0.039	0.045	0.05	0.058	0.058	0.064	0.063	0.05	0.055	0.045	0.045	0.037	0.037	0.042	0.037	0.041	0.042	0.035	0.035	0.03	0.031	0.031	0.034	0.034	0.035	0.037	0.046	0.046	0.053	0.054	0.052	0.052	0.057	0.056	0.064	0.075	0.07	0.07	0.088	0.091	0.097	0.107	0.123	0.116	0.132	0.148	0.136	0.122	0.118	0.094	0.097	0.104	0.096	0.097	0.097	0.08	0.081	0.082	0.095	0.072	0.056	0.05	0.049	0.049	0.051	0.064	0.065	0.065	0.055	0.046	0.057	0.054	0.055	0.056	0.069	0.068	0.068	0.073	0.068	0.063	0.06	0.053	0.042	0.05	0.051	0.055	0.071	0.074	0.064	0.069	0.067	0.057	0.049	0.053	0.064	0.068	0.075	0.095	0.09	0.09	0.099	0.096	0.089	0.072	0.056	0.06	0.064	0.059	0.061	0.061	0.061	0.047	0.052
>trQ0PC89Q0PC89_CAMJE_Put
mkkhilllglclslslsaKSVsdykvgeelsdkegveyfkelskrpvqeWPNKNLSINDVpkgkqgdlirygiellsktestlgpysklkktsnevnciSCHMDNDgnglpgtkkyvipflnilnnyprldietmkiisvedrirGMGGTDSHRFPNDskemkailayfkwlkeaygikdgvklegdffakmnfpnrpadpvrgkklfeencvachGERGLGVKNDNyeQgsghlypslliypdgghmamipflarflksamPfgasadnpilsdedaldiaayvntgfvrMPITTTENrAGLDTaYskspslkpeyfAspqqnldpkeyikvkygpwknPNHFPGE
0.018	0.018	0.024	0.024	0.03		0.029	0.036	0.034	0.041	0.054	0.055	0.07	0.084	0.12	0.15	0.16	0.166	0.16	0.197	0.18	0.19	0.157	0.177	0.154	0.14	0.117	0.128	0.137	0.115	0.099	0.082	0.071	0.079	0.082	0.09	0.071	0.077	0.089	0.099	0.089	0.085	0.102	0.117	0.12	0.111	0.134	0.143	0.175	0.167	0.19	0.208	0.197	0.236	0.201	0.197	0.18	0.195	0.227	0.229	0.193	0.151	0.174	0.134	0.153	0.11	0.12	0.096	0.085	0.092	0.072	0.088	0.076	0.094	0.099	0.082	0.097	0.119	0.132	0.141	0.14	0.116	0.12	0.11	0.127	0.148	0.148	0.15	0.136	0.155	0.148	0.119	0.145	0.139	0.117	0.108	0.1	0.125	0.14	0.174	0.213	0.218	0.183	0.182	0.206	0.222	0.181	0.154	0.167	0.155	0.123	0.149	0.158	0.136	0.135	0.116	0.098	0.099	0.102	0.101	0.098	0.091	0.076	0.084	0.079	0.086	0.093	0.095	0.079	0.076	0.075	0.075	0.092	0.102	0.094	0.092	0.083	0.078	0.078	0.066	0.074	0.107	0.12	0.12	0.164	0.164	0.192	0.198	0.193	0.209	0.226	0.251	0.233	0.285	0.249	0.219	0.274	0.233	0.194	0.179	0.15	0.114	0.101	0.091	0.083	0.058	0.045	0.041	0.029	0.035	0.03	0.032	0.036	0.04	0.05	0.048	0.045	0.05	0.065	0.083	0.075	0.082	0.099	0.092	0.075	0.097	0.079	0.104	0.127	0.129	0.122	0.119	0.137	0.162	0.159	0.146	0.158	0.154	0.151	0.139	0.141	0.163	0.144	0.176	0.174	0.16	0.147	0.137	0.124	0.134	0.116	0.127	0.134	0.112	0.139	0.163	0.163	0.198	0.213	0.247	0.203	0.181	0.182	0.211	0.219	0.264	0.213	0.201	0.17	0.169	0.203	0.17	0.155	0.149	0.126	0.137	0.121	0.148	0.172	0.159	0.123	0.114	0.084	0.077	0.087	0.081	0.063	0.055	0.058	0.055	0.055	0.054	0.055	0.055	0.04	0.039	0.041	0.063	0.07	0.098	0.12	0.122	0.155	0.187	0.161	0.136	0.156	0.166	0.175	0.161	0.153	0.16	0.137	0.131	0.122	0.125	0.103	0.104	0.108	0.101	0.101	0.105	0.118	0.115	0.094	0.108	0.093	0.108	0.131	0.14	0.156	0.169	0.184	0.219	0.239	0.202	0.192	0.194	0.207	0.18	0.178	0.187	0.184	0.23	0.234	0.204	0.171	0.189	0.164	0.138	0.131	0.119	0.141	0.153	0.137	0.139	0.176	0.151	0.172	0.187	0.157	0.14	0.138	0.133	0.107	0.112	0.11	0.096	0.102	0.101	0.093	0.082	0.092	0.091	0.113	0.101	0.08	0.1	0.131	0.145	0.17	0.196	0.196	0.228	0.266	0.246	0.225	0.22
>trQ0PC90Q0PC90_CAMJE_Unc
mqnlnqneQIKCpscgsfidistalyaqildkakqemlkqkkefddevnakraeytkalndlktqkieqeklineqvsqklllekqkfeqelliqkqnfqkefsekfnkehenemkimqeelekkskelseflsikaenerlkreqkeneerlkfqakeeafkefkeqesknleferekmrlefqkstqeqdlkykeletnfksvaqkledaqrrieqgsqqlqgeaaellieeyiqseylsdevkevpkgvngadclHivkdnfgnicgsilyeskrtkefnkewldklkldsiaaksdiavlitktmpkdkekthfkegilictfnefkgvlavlresiinayklknalqnkdeknhilyeylnskefntqitfilktyqnmkeelevekralqniwkkreraienlsfnstaivsslnaifsdlqggnligeegikslenlakded
0.132	0.105	0.09	0.101	0.118		0.138	0.15	0.172	0.189	0.228	0.203	0.182	0.171	0.163	0.159	0.139	0.129	0.11	0.126	0.139	0.108	0.089	0.084	0.076	0.069	0.056	0.064	0.074	0.06	0.066	0.053	0.052	0.049	0.047	0.053	0.046	0.043	0.049	0.051	0.05	0.063	0.06	0.056	0.056	0.057	0.067	0.066	0.079	0.07	0.077	0.079	0.09	0.101	0.093	0.083	0.091	0.09	0.071	0.059	0.065	0.061	0.06	0.056	0.059	0.047	0.061	0.059	0.064	0.059	0.064	0.072	0.072	0.062	0.059	0.062	0.07	0.063	0.061	0.052	0.053	0.058	0.068	0.058	0.053	0.047	0.04	0.037	0.031	0.035	0.044	0.045	0.051	0.048	0.054	0.052	0.07	0.083	0.077	0.069	0.08	0.075	0.082	0.087	0.084	0.101	0.094	0.065	0.062	0.051	0.046	0.046	0.049	0.043	0.041	0.047	0.049	0.041	0.054	0.051	0.056	0.053	0.052	0.052	0.057	0.058	0.072	0.07	0.056	0.05	0.048	0.06	0.063	0.078	0.078	0.063	0.075	0.076	0.087	0.072	0.072	0.088	0.093	0.082	0.102	0.103	0.091	0.086	0.078	0.081	0.067	0.072	0.08	0.075	0.072	0.063	0.071	0.064	0.047	0.045	0.047	0.042	0.049	0.05	0.062	0.056	0.054	0.055	0.056	0.063	0.062	0.061	0.057	0.062	0.061	0.067	0.063	0.063	0.058	0.058	0.069	0.062	0.065	0.069	0.077	0.072	0.06	0.054	0.053	0.063	0.053	0.057	0.063	0.079	0.071	0.07	0.07	0.067	0.066	0.067	0.059	0.055	0.06	0.071	0.079	0.093	0.105	0.126	0.116	0.109	0.099	0.119	0.141	0.129	0.123	0.111	0.114	0.151	0.168	0.174	0.174	0.175	0.169	0.151	0.125	0.14	0.135	0.114	0.084	0.075	0.08	0.075	0.069	0.06	0.059	0.063	0.06	0.059	0.054	0.059	0.066	0.086	0.079	0.09	0.103	0.136	0.144	0.131	0.134	0.156	0.162	0.136	0.116	0.125	0.116	0.137	0.16	0.145	0.148	0.188	0.146	0.145	0.135	0.13	0.111	0.095	0.079	0.084	0.101	0.104	0.11	0.131	0.114	0.098	0.095	0.094	0.072	0.083	0.081	0.066	0.061	0.063	0.063	0.063	0.061	0.057	0.075	0.061	0.059	0.067	0.061	0.074	0.066	0.064	0.065	0.067	0.07	0.061	0.081	0.082	0.101	0.093	0.102	0.079	0.089	0.073	0.067	0.064	0.06	0.05	0.052	0.048	0.047	0.06	0.063	0.055	0.056	0.057	0.076	0.062	0.08	0.076	0.079	0.072	0.088	0.081	0.077	0.077	0.084	0.073	0.065	0.071	0.084	0.084	0.069	0.073	0.083	0.072	0.07	0.079	0.091	0.095	0.093	0.092	0.092	0.1	0.095	0.088	0.087	0.068	0.089	0.091	0.066	0.058	0.06	0.066	0.064	0.064	0.066	0.076	0.077	0.077	0.065	0.085	0.09	0.094	0.09	0.082	0.084	0.084	0.082	0.075	0.08	0.08	0.09	0.091	0.066	0.065	0.064	0.065	0.05	0.045	0.046	0.052	0.046	0.058	0.069	0.069	0.078	0.079	0.076	0.078	0.062	0.064	0.076	0.076	0.084	0.094	0.085	0.083	0.098	0.098	0.095	0.083	0.102	0.112	0.108	0.13	0.108	0.125	0.151	0.153	0.14	0.144	0.144	0.143	0.133	0.13	0.143	0.112	0.119	0.121	0.122	0.132	0.123	0.121	0.136	0.131	0.124	0.158	0.133	0.125	0.162	0.163	0.143	0.158	0.163	0.166	0.133	0.113	0.095	0.098	0.103	0.083	0.081	0.079	0.063	0.078	0.092	0.075
>trQ0PC91Q0PC91_CAMJE_Bcr
mqkhtkihgfakfklivilalmssiaplstdmylpalshveqsfqtnsfltqlsiasffiafalgqliygplsdifgrkipalvgifffivsslfcviiddiyafialrffealggcagvviaraivndlfeikeaagifalmmvfsslapmlsptfggilleyfswhsifatlfalgillflmilfglkesaphlknkkfshheamksykfvlsdkrflvyilcasfalaamfayitgssfvftqffslseqkfallfganalgfvicaninarlvlkyesekilakalmimfistvillvnaffhpnfllfelsiftsiamlgfiapntttlamarfkehsgtasavlgtvqfgfaglisfvvgainantpiilafvmcacvlvanmiyflikikekk
0.03	0.028	0.032	0.029	0.028		0.026	0.026	0.023	0.026	0.026	0.023	0.025	0.026	0.019	0.024	0.031	0.03	0.027	0.033	0.03	0.037	0.045	0.052	0.047	0.049	0.044	0.058	0.065	0.061	0.073	0.08	0.074	0.066	0.078	0.085	0.069	0.077	0.075	0.078	0.085	0.094	0.096	0.113	0.104	0.094	0.109	0.085	0.095	0.102	0.095	0.085	0.066	0.073	0.064	0.06	0.048	0.049	0.055	0.055	0.043	0.038	0.047	0.047	0.051	0.056	0.051	0.048	0.048	0.064	0.069	0.067	0.057	0.069	0.062	0.056	0.062	0.082	0.078	0.063	0.051	0.051	0.039	0.039	0.051	0.062	0.05	0.042	0.051	0.061	0.046	0.039	0.044	0.044	0.033	0.034	0.038	0.038	0.036	0.043	0.038	0.037	0.03	0.03	0.033	0.031	0.027	0.036	0.048	0.051	0.05	0.066	0.075	0.076	0.072	0.084	0.091	0.099	0.079	0.089	0.11	0.114	0.104	0.103	0.09	0.069	0.057	0.056	0.05	0.049	0.054	0.054	0.049	0.045	0.041	0.039	0.031	0.028	0.025	0.03	0.037	0.035	0.041	0.052	0.043	0.039	0.043	0.043	0.054	0.054	0.061	0.075	0.078	0.086	0.078	0.084	0.068	0.056	0.067	0.07	0.056	0.076	0.071	0.058	0.053	0.053	0.053	0.043	0.038	0.041	0.05	0.047	0.044	0.045	0.045	0.037	0.029	0.027	0.022	0.024	0.03	0.027	0.022	0.024	0.029	0.03	0.037	0.03	0.032	0.033	0.047	0.047	0.049	0.054	0.069	0.068	0.067	0.058	0.064	0.058	0.053	0.053	0.047	0.037	0.038	0.042	0.044	0.04	0.046	0.04	0.046	0.038	0.038	0.043	0.04	0.033	0.036	0.043	0.039	0.048	0.049	0.054	0.048	0.053	0.048	0.039	0.04	0.037	0.036	0.034	0.036	0.045	0.059	0.071	0.06	0.061	0.05	0.06	0.061	0.06	0.054	0.06	0.066	0.081	0.079	0.089	0.092	0.078	0.07	0.058	0.048	0.048	0.053	0.058	0.061	0.061	0.061	0.076	0.062	0.07	0.054	0.059	0.058	0.074	0.07	0.078	0.086	0.101	0.102	0.093	0.085	0.067	0.06	0.064	0.063	0.067	0.059	0.059	0.05	0.05	0.039	0.046	0.037	0.03	0.024	0.021	0.019	0.017	0.022	0.026	0.028	0.021	0.02	0.02	0.024	0.03	0.03	0.031	0.028	0.027	0.038	0.05	0.055	0.056	0.06	0.049	0.044	0.04	0.052	0.048	0.048	0.05	0.049	0.042	0.046	0.042	0.043	0.043	0.034	0.032	0.036	0.044	0.055	0.061	0.072	0.071	0.078	0.089	0.07	0.067	0.089	0.081	0.088	0.094	0.075	0.09	0.117	0.124	0.112	0.109	0.102	0.097	0.083	0.102	0.11	0.136	0.135	0.109	0.13	0.129	0.129	0.157	0.13	0.1	0.102	0.092	0.085	0.085	0.094	0.102	0.078	0.082	0.08	0.089	0.105	0.104	0.098	0.084	0.069	0.075	0.08	0.074	0.067	0.069	0.069	0.065	0.066	0.071	0.064	0.064	0.064	0.048	0.037	0.039	0.041	0.041	0.035	0.034	0.028	0.031	0.028	0.025	0.021	0.018	0.018	0.016	0.014	0.01	0.011	0.012	0.012
>trQ0PC92Q0PC92_CAMJE_Put
mktnnifmalaivlaslilafgfnkalsdfktlersvsvkglsqkeveadtlilpikftrsnNnLTNLyeeleqdkeniikflekqgikedeisynspniiDrLSdpysNdtQaAyryigtanlliytqnvklgksilenisslakfgivtkiddydieylytklndikpqmieeatlnarnaaikfaqdsnshlgkikkasqgqfsISnrdkntpYiktirvvstieyylkd
0.037	0.035	0.039	0.033	0.037		0.035	0.037	0.044	0.042	0.043	0.045	0.041	0.033	0.032	0.034	0.044	0.049	0.049	0.049	0.055	0.067	0.062	0.061	0.069	0.06	0.071	0.096	0.116	0.121	0.152	0.143	0.142	0.144	0.145	0.153	0.163	0.128	0.119	0.135	0.144	0.136	0.149	0.163	0.139	0.112	0.101	0.1	0.083	0.082	0.063	0.074	0.072	0.078	0.099	0.114	0.127	0.128	0.141	0.172	0.154	0.156	0.179	0.19	0.16	0.181	0.201	0.219	0.182	0.167	0.167	0.124	0.094	0.075	0.074	0.062	0.05	0.047	0.051	0.055	0.048	0.047	0.048	0.048	0.046	0.044	0.051	0.04	0.056	0.071	0.088	0.114	0.111	0.1	0.115	0.121	0.101	0.127	0.137	0.141	0.123	0.14	0.184	0.173	0.204	0.187	0.177	0.165	0.139	0.175	0.186	0.156	0.163	0.184	0.173	0.182	0.152	0.157	0.126	0.103	0.108	0.091	0.093	0.092	0.079	0.08	0.083	0.082	0.099	0.074	0.062	0.06	0.06	0.056	0.069	0.088	0.09	0.084	0.073	0.059	0.065	0.062	0.07	0.068	0.068	0.053	0.063	0.068	0.063	0.056	0.057	0.051	0.044	0.046	0.041	0.051	0.053	0.044	0.06	0.059	0.046	0.047	0.06	0.061	0.051	0.051	0.047	0.053	0.053	0.063	0.063	0.078	0.072	0.088	0.107	0.095	0.091	0.088	0.086	0.069	0.069	0.085	0.098	0.11	0.127	0.138	0.114	0.112	0.112	0.1	0.081	0.067	0.061	0.063	0.083	0.097	0.118	0.118	0.108	0.114	0.089	0.087	0.088	0.104	0.111	0.091	0.115	0.147	0.195	0.198	0.176	0.147	0.161	0.129	0.137	0.151	0.144	0.185	0.174	0.136	0.12	0.102	0.101	0.081	0.065	0.059	0.059	0.065	0.067	0.057	0.067	0.055	0.049	0.042
>trQ0PC93Q0PC93_CAMJE_Put
meeltkeqrqiieeeikkeikkantflkpelinkiiqdiigdikgkinnkfkcpknleeilssipqkvyvslgkeeikqilkldfccfvdnvfyidsapkiepyehnqnktaiEeqriiqcsyddllylfktyplifnhcifdykidkktpieqikklsflncnfkkevylnfqecldsfqmdncvfedrvtikgkfndnvyfnnsifknyadfhecefektanfygvrfnktpnfsqaiFRGnLnavnAnlnftfddlqerikqeyedfnknienkksldkfandfrdsfrtfknalikdnnlldasnfhkyelyckeielkqnwdkRGENvKNTTDLEKnVsrirdfmdflllgfyrklcdhhtdflkvfnnlillialyalfvfgftwlhddkledtrailtlfgffdkfrlyfdiistifvvfgcgffvckldsyekknnvskkqninfiyiigdflnliksllfasfipcvfyvlfslfgfflnlgkdfgysllintlfvslyiclvytkslffgryvvlifsyivfiimlikqpnvihpligkianesdkffnypslivlnilytillalvlfslqktarkNsIVPS
0.059	0.064	0.052	0.043	0.045		0.046	0.047	0.044	0.042	0.047	0.047	0.044	0.045	0.038	0.043	0.051	0.055	0.049	0.043	0.045	0.06	0.06	0.054	0.045	0.06	0.059	0.054	0.046	0.053	0.061	0.058	0.045	0.043	0.041	0.039	0.036	0.046	0.036	0.033	0.042	0.055	0.043	0.045	0.047	0.057	0.063	0.056	0.075	0.079	0.067	0.064	0.065	0.069	0.068	0.084	0.084	0.082	0.074	0.074	0.083	0.084	0.082	0.08	0.081	0.078	0.076	0.077	0.078	0.08	0.079	0.074	0.058	0.06	0.046	0.041	0.047	0.04	0.046	0.048	0.039	0.042	0.036	0.046	0.047	0.043	0.046	0.044	0.045	0.062	0.075	0.109	0.123	0.111	0.121	0.13	0.12	0.144	0.147	0.167	0.149	0.161	0.15	0.166	0.177	0.14	0.116	0.109	0.103	0.133	0.144	0.136	0.134	0.163	0.182	0.166	0.142	0.138	0.103	0.104	0.083	0.072	0.071	0.058	0.056	0.045	0.043	0.045	0.045	0.04	0.042	0.034	0.04	0.034	0.03	0.034	0.034	0.034	0.032	0.036	0.037	0.03	0.036	0.036	0.034	0.04	0.044	0.033	0.033	0.028	0.03	0.037	0.033	0.033	0.043	0.054	0.06	0.062	0.062	0.051	0.045	0.054	0.049	0.044	0.058	0.059	0.064	0.066	0.063	0.063	0.07	0.069	0.058	0.053	0.048	0.055	0.072	0.08	0.08	0.081	0.091	0.085	0.101	0.102	0.112	0.09	0.087	0.095	0.076	0.075	0.084	0.103	0.113	0.103	0.087	0.077	0.095	0.109	0.117	0.094	0.084	0.069	0.092	0.093	0.084	0.095	0.095	0.075	0.07	0.066	0.063	0.063	0.068	0.053	0.05	0.047	0.064	0.066	0.067	0.068	0.08	0.086	0.077	0.096	0.094	0.103	0.105	0.119	0.118	0.133	0.151	0.146	0.13	0.112	0.136	0.167	0.167	0.154	0.162	0.177	0.162	0.201	0.19	0.19	0.156	0.19	0.16	0.169	0.153	0.177	0.192	0.159	0.146	0.128	0.146	0.108	0.096	0.099	0.087	0.086	0.08	0.09	0.076	0.097	0.08	0.098	0.082	0.079	0.096	0.084	0.075	0.075	0.083	0.093	0.082	0.08	0.09	0.099	0.1	0.097	0.091	0.107	0.108	0.11	0.113	0.109	0.111	0.107	0.105	0.116	0.1	0.091	0.089	0.089	0.085	0.091	0.092	0.078	0.079	0.072	0.088	0.092	0.078	0.077	0.077	0.061	0.06	0.057	0.059	0.071	0.062	0.054	0.04	0.047	0.048	0.042	0.045	0.048	0.048	0.063	0.066	0.085	0.108	0.115	0.14	0.162	0.138	0.165	0.172	0.201	0.202	0.192	0.194	0.179	0.192	0.209	0.241	0.296	0.259	0.26	0.267	0.225	0.179	0.187	0.149	0.123	0.089	0.073	0.081	0.063	0.058	0.053	0.045	0.037	0.036	0.042	0.035	0.031	0.037	0.046	0.041	0.041	0.04	0.045	0.044	0.044	0.056	0.057	0.045	0.046	0.046	0.037	0.037	0.037	0.037	0.034	0.031	0.031	0.034	0.035	0.039	0.039	0.037	0.034	0.034	0.036	0.04	0.045	0.046	0.042	0.045	0.051	0.055	0.065	0.072	0.06	0.061	0.058	0.059	0.049	0.053	0.053	0.054	0.054	0.047	0.048	0.056	0.053	0.046	0.039	0.037	0.031	0.031	0.037	0.037	0.035	0.035	0.031	0.035	0.035	0.039	0.047	0.059	0.049	0.049	0.056	0.066	0.057	0.062	0.074	0.074	0.062	0.071	0.07	0.061	0.068	0.084	0.077	0.079	0.062	0.061	0.068	0.076	0.06	0.077	0.076	0.064	0.052	0.05	0.043	0.055	0.063	0.051	0.041	0.045	0.037	0.036	0.035	0.038	0.031	0.033	0.026	0.029	0.038	0.038	0.038	0.05	0.047	0.048	0.048	0.047	0.042	0.042	0.045	0.056	0.046	0.046	0.056	0.056	0.051	0.042	0.052	0.056	0.057	0.047	0.047	0.047	0.059	0.052	0.063	0.063	0.052	0.049	0.061	0.058	0.059	0.059	0.066	0.064	0.064	0.051	0.049	0.051	0.052	0.047	0.047	0.046	0.044	0.054	0.058	0.046	0.039	0.048	0.057	0.05	0.046	0.051	0.053	0.053	0.045	0.054	0.047	0.045	0.043	0.044	0.033	0.031	0.028	0.028	0.021	0.017	0.02	0.022	0.024	0.027	0.027	0.027	0.028	0.028	0.028	0.032	0.031	0.031	0.037	0.051	0.054	0.07	0.08	0.07	0.057	0.046	0.051	0.053	0.066	0.065	0.065	0.065	0.059	0.06	0.08	0.068	0.055	0.05	0.049	0.041	0.042	0.042	0.047	0.038	0.043	0.035	0.029	0.035	0.037	0.037	0.036	0.035	0.041	0.049	0.049	0.052	0.069	0.074	0.087	0.115	0.146	0.145	0.161	0.182	0.167	0.191	0.193	0.237	0.223
>trQ0PC94Q0PC94_CAMJE_Put
mhftllnekdffnpyyrkkqimqnefdifskalmqylerlessqsenedYlvanalspfltmlnfkthiktkqkgkseidlsiskdefskdlevlieakkpnskefithtkvnskalhetilyyfrnreysfslkfiiitdfykfyifkisefeelfyknpsfkklfeefcnpnslfkgnteefykevaklienskenlkgflidltflkdkqksnfknlasiyktfhrdfllsefnpndanslnnafykellyilglyeskqnskliiakseeskeeqgtfytainsklkeenfetilkllilwlnrilflkliesnlvrfnddknlkflnfkkipdfdklselffevlakekstrkkseftylpylnsslfekqsientleisslsndlklfyykntvlkddkckakkgqvglleylfefldsfdfgsddeqseilsqkelisssvlgnvfeklngykegsfytpsfitsymckesitkvvldkfnaqfdldakdiselrkslrkedkkaqkellnsikicdpavgsghflvsalnvmlsiydelnlfdeefylevqndeilitgrkgefieykrpstpkdkthliqqelfhtkkdiiennlfgvdInpnsceitklrlwiellkhsfyqsfddgnyhdlktlpnidinikcgnslvsyfetgkslnhypnikermgkykrivkdykegfytdkshinqeiknlkisfknfcfadkfkkemksfndkcekyskkygnflavddenlkffvsanltlfdfdekeaikefanlkkeydnifnlesnhpfewrfefpeildddgnfkgfdliignppyirqeelkelkphlaknykvykgtsdiytyfyelgfnvlkdrggvlsyitsnkytragygealrefllknvkfleytdlngikvfdsatvdtsilcfekskskdnkfkylalsneilktcaydiglykdfaefsqnslskeSFtfsdentsalkakierigtplkewyglninygiktglneafiittekrneilanckdeaekertaklirkmlrgrdikrysyewaglwvigtfpslkidieqypalkqylsqflphieqsgekgcrkKtsNkwfetqdniayyeefekekivwaemtkeacfvydnsnfftnqtcyffthcdykyllailnsrlivyymqyisshlgqgafrwirqyieklpipkinsknekladelinlvdeilkakeqdknantQeLenkinslvyklynlteeeikiiegk
0.038	0.043	0.039	0.037	0.048		0.065	0.06	0.057	0.065	0.069	0.067	0.076	0.06	0.053	0.058	0.058	0.058	0.06	0.06	0.057	0.057	0.056	0.042	0.047	0.046	0.032	0.038	0.038	0.037	0.045	0.062	0.058	0.05	0.056	0.067	0.068	0.088	0.092	0.094	0.1	0.1	0.098	0.107	0.109	0.123	0.157	0.167	0.147	0.176	0.203	0.175	0.15	0.155	0.116	0.107	0.098	0.085	0.074	0.092	0.089	0.075	0.067	0.067	0.059	0.066	0.055	0.056	0.06	0.071	0.062	0.063	0.072	0.058	0.069	0.064	0.068	0.069	0.084	0.095	0.083	0.106	0.094	0.107	0.087	0.089	0.084	0.078	0.077	0.069	0.074	0.058	0.061	0.061	0.077	0.084	0.075	0.08	0.064	0.064	0.07	0.073	0.081	0.07	0.08	0.108	0.127	0.118	0.139	0.146	0.12	0.106	0.104	0.103	0.097	0.096	0.096	0.076	0.079	0.073	0.081	0.075	0.06	0.06	0.062	0.068	0.068	0.062	0.055	0.041	0.041	0.038	0.045	0.05	0.05	0.041	0.032	0.027	0.024	0.023	0.019	0.018	0.014	0.017	0.019	0.019	0.022	0.025	0.027	0.023	0.02	0.02	0.025	0.032	0.04	0.041	0.045	0.044	0.045	0.048	0.043	0.045	0.047	0.053	0.062	0.075	0.092	0.112	0.114	0.091	0.074	0.076	0.093	0.112	0.124	0.129	0.126	0.115	0.105	0.118	0.121	0.113	0.092	0.074	0.057	0.063	0.08	0.101	0.081	0.071	0.077	0.073	0.067	0.084	0.085	0.087	0.074	0.069	0.058	0.061	0.059	0.063	0.058	0.052	0.042	0.048	0.044	0.043	0.053	0.054	0.042	0.054	0.053	0.061	0.065	0.061	0.051	0.05	0.059	0.06	0.053	0.065	0.065	0.066	0.055	0.044	0.055	0.064	0.053	0.065	0.072	0.074	0.087	0.097	0.121	0.123	0.122	0.15	0.157	0.154	0.155	0.154	0.151	0.136	0.123	0.119	0.096	0.073	0.059	0.064	0.058	0.046	0.04	0.047	0.037	0.033	0.038	0.05	0.056	0.069	0.068	0.073	0.095	0.098	0.126	0.133	0.114	0.131	0.125	0.12	0.102	0.109	0.113	0.104	0.083	0.085	0.1	0.116	0.114	0.119	0.15	0.128	0.127	0.124	0.116	0.133	0.158	0.153	0.152	0.145	0.113	0.106	0.092	0.074	0.062	0.053	0.038	0.034	0.033	0.039	0.048	0.041	0.039	0.031	0.031	0.028	0.023	0.023	0.025	0.032	0.041	0.041	0.049	0.058	0.05	0.062	0.056	0.053	0.057	0.072	0.072	0.069	0.071	0.07	0.092	0.089	0.072	0.057	0.053	0.058	0.055	0.055	0.05	0.044	0.039	0.048	0.041	0.041	0.042	0.043	0.046	0.042	0.043	0.049	0.049	0.057	0.045	0.048	0.057	0.059	0.061	0.06	0.062	0.065	0.064	0.076	0.075	0.07	0.076	0.074	0.067	0.085	0.095	0.116	0.097	0.081	0.073	0.073	0.083	0.081	0.068	0.079	0.082	0.099	0.098	0.087	0.083	0.101	0.1	0.084	0.084	0.104	0.117	0.112	0.113	0.102	0.084	0.087	0.072	0.055	0.054	0.063	0.066	0.07	0.056	0.052	0.059	0.048	0.05	0.046	0.05	0.05	0.048	0.06	0.068	0.077	0.097	0.08	0.068	0.066	0.065	0.068	0.061	0.059	0.06	0.049	0.051	0.052	0.053	0.061	0.049	0.055	0.062	0.065	0.073	0.08	0.089	0.112	0.122	0.12	0.111	0.139	0.157	0.137	0.12	0.117	0.096	0.113	0.11	0.112	0.114	0.103	0.118	0.13	0.121	0.114	0.128	0.125	0.098	0.098	0.114	0.105	0.101	0.114	0.117	0.117	0.097	0.085	0.1	0.099	0.096	0.084	0.08	0.087	0.108	0.107	0.078	0.074	0.073	0.081	0.091	0.07	0.068	0.067	0.076	0.072	0.057	0.052	0.053	0.055	0.058	0.053	0.059	0.065	0.063	0.065	0.069	0.065	0.068	0.066	0.072	0.081	0.082	0.083	0.095	0.1	0.133	0.11	0.115	0.099	0.103	0.098	0.091	0.075	0.073	0.08	0.066	0.076	0.063	0.059	0.072	0.073	0.07	0.054	0.053	0.056	0.067	0.079	0.081	0.093	0.119	0.133	0.149	0.148	0.138	0.134	0.142	0.13	0.11	0.104	0.123	0.143	0.111	0.1	0.098	0.084	0.074	0.066	0.058	0.047	0.059	0.059	0.059	0.06	0.053	0.052	0.052	0.041	0.037	0.045	0.051	0.048	0.067	0.078	0.075	0.065	0.064	0.048	0.057	0.078	0.087	0.086	0.105	0.116	0.12	0.113	0.116	0.111	0.102	0.099	0.108	0.119	0.142	0.153	0.146	0.128	0.102	0.099	0.102	0.086	0.074	0.083	0.097	0.098	0.1	0.105	0.097	0.101	0.088	0.076	0.074	0.072	0.061	0.065	0.067	0.077	0.068	0.066	0.071	0.069	0.068	0.06	0.073	0.091	0.098	0.123	0.151	0.15	0.152	0.188	0.172	0.143	0.138	0.128	0.142	0.106	0.097	0.086	0.089	0.068	0.053	0.051	0.042	0.035	0.037	0.049	0.042	0.049	0.059	0.065	0.084	0.073	0.077	0.08	0.084	0.08	0.096	0.1	0.101	0.122	0.111	0.107	0.083	0.104	0.09	0.079	0.076	0.075	0.095	0.117	0.106	0.114	0.141	0.119	0.111	0.09	0.085	0.117	0.108	0.139	0.113	0.15	0.154	0.133	0.137	0.146	0.114	0.108	0.103	0.095	0.086	0.104	0.092	0.076	0.061	0.077	0.061	0.068	0.053	0.061	0.063	0.049	0.04	0.052	0.052	0.046	0.046	0.057	0.043	0.051	0.051	0.049	0.052	0.062	0.062	0.061	0.055	0.072	0.076	0.07	0.055	0.068	0.069	0.057	0.062	0.06	0.056	0.054	0.062	0.054	0.044	0.04	0.041	0.042	0.036	0.032	0.033	0.046	0.04	0.054	0.066	0.052	0.061	0.056	0.054	0.047	0.05	0.049	0.047	0.046	0.059	0.067	0.074	0.078	0.073	0.084	0.074	0.073	0.081	0.086	0.081	0.082	0.084	0.069	0.078	0.093	0.097	0.089	0.071	0.084	0.084	0.076	0.076	0.067	0.067	0.068	0.054	0.06	0.067	0.064	0.063	0.061	0.05	0.051	0.052	0.052	0.043	0.041	0.044	0.038	0.043	0.047	0.041	0.042	0.049	0.043	0.05	0.063	0.073	0.074	0.083	0.067	0.073	0.085	0.104	0.098	0.105	0.093	0.091	0.104	0.098	0.081	0.091	0.096	0.09	0.089	0.111	0.092	0.091	0.103	0.091	0.084	0.086	0.079	0.075	0.075	0.087	0.112	0.133	0.118	0.098	0.103	0.091	0.081	0.096	0.106	0.086	0.09	0.081	0.079	0.103	0.108	0.088	0.077	0.059	0.062	0.062	0.067	0.067	0.062	0.058	0.066	0.076	0.09	0.092	0.088	0.09	0.087	0.081	0.074	0.058	0.061	0.048	0.056	0.055	0.06	0.069	0.07	0.055	0.052	0.052	0.059	0.078	0.092	0.08	0.105	0.105	0.103	0.123	0.152	0.152	0.148	0.118	0.121	0.139	0.152	0.164	0.137	0.136	0.118	0.117	0.12	0.118	0.13	0.139	0.114	0.091	0.072	0.09	0.1	0.083	0.07	0.065	0.056	0.055	0.05	0.048	0.044	0.054	0.057	0.051	0.05	0.056	0.055	0.064	0.062	0.061	0.074	0.083	0.092	0.1	0.124	0.102	0.097	0.117	0.097	0.084	0.088	0.108	0.094	0.114	0.099	0.091	0.101	0.084	0.074	0.067	0.055	0.046	0.054	0.053	0.054	0.067	0.067	0.066	0.055	0.056	0.055	0.066	0.066	0.052	0.06	0.056	0.065	0.063	0.06	0.052	0.058	0.048	0.044	0.044	0.048	0.057	0.066	0.069	0.075	0.075	0.098	0.09	0.111	0.111	0.111	0.135	0.141	0.149	0.162	0.156	0.171	0.195	0.184	0.173	0.134	0.106	0.117	0.096	0.092	0.092	0.093	0.091	0.099	0.118	0.124	0.113	0.106	0.094	0.091	0.073	0.081	0.082	0.1	0.081	0.094	0.096	0.107	0.085	0.089	0.085	0.09	0.074	0.096	0.108	0.115	0.1	0.097	0.075	0.089	0.085	0.098	0.078	0.094	0.093	0.102	0.095	0.085	0.086	0.116	0.119	0.111	0.111	0.115	0.131	0.145	0.122	0.109	0.117	0.137	0.126	0.099	0.091	0.09	0.109	0.095	0.068	0.055	0.07	0.082	0.094	0.1	0.092	0.096	0.11	0.092	0.092	0.08	0.082	0.086	0.091	0.09	0.084	0.102	0.104	0.082	0.08	0.078	0.069	0.089	0.11	0.094	0.093	0.072	0.082	0.072	0.071	0.072	0.057	0.07	0.067	0.06	0.062	0.056	0.048	0.049	0.052	0.049	0.049	0.051	0.067	0.059	0.062	0.064	0.065	0.085	0.096	0.094	0.088	0.11	0.118	0.143	0.14	0.123	0.13	0.152	0.178	0.141	0.158	0.167	0.175	0.185	0.174	0.158	0.181	0.177	0.167	0.147	0.126	0.135	0.13	0.102	0.083	0.062	0.068	0.059	0.055	0.059	0.057	0.055	0.05	0.033	0.042	0.037	0.041	0.046	0.051	0.046	0.052	0.047	0.053	0.061	0.076	0.101	0.09	0.08	0.086	0.099	0.122	0.117	0.139	0.128	0.117	0.101	0.118	0.103	0.116	0.111	0.088	0.071	0.056	0.057	0.058	0.054	0.04	0.036	0.038	0.039	0.047	0.047	0.044	0.042	0.042	0.035	0.029	0.033	0.034	0.032	0.039	0.047	0.042	0.045	0.055	0.05	0.052	0.048	0.048	0.061	0.064	0.063	0.076	0.094	0.084	0.081	0.094	0.076	0.063	0.079	0.074	0.076	0.075	0.058	0.065	0.079	0.065	0.07	0.079	0.065	0.057	0.063	0.075	0.075	0.077	0.071	0.072	0.076	0.07	0.074	0.084	0.064	0.055	0.057	0.051	0.047	0.056	0.066	0.074	0.067	0.079	0.088	0.115	0.11	0.118	0.11	0.094	0.09	0.119	0.124	0.126	0.147	0.182	0.175	0.182	0.163	0.166	0.136	0.12	0.116	0.091	0.091	0.081	0.08	0.078	0.056	0.056	0.055	0.042	0.039	0.049	0.048	0.051	0.055	0.058	0.063	0.05	0.052	0.042	0.038
>trQ0PC95Q0PC95_CAMJE_Unc
mekfierlleedikfekdvnnglsdinifdalnietkenyhskfiaylidinkdhyqknfakvfleklgkslvntkfenlniediksveteacikdnrridilitlsdkryiiienkiyakdqknqlkdyinfvrkniknikdcykniltiylhqdecaspsdyslgnftiktnlikdknennvsyylkmdymwikewidecikiyeekstkdqkfildiqniiftlnqyksilqwyiadeytqrddvlefifqdiikmqnlknamilyrynknkselknlneekykkakdiiqhkwsniceyiieeffdsfehkeikigditfignkieenrvnhgvfifypvdyknesiypciyiyfkkkyydiigltfeisnddeedienekykeclklfkdvkeenvrkyqnhyycdklinneklegeyafiywlienqnskkdfiqilndffikkpiqeaykgindilns
0.024	0.027	0.031	0.035	0.03		0.028	0.027	0.031	0.029	0.037	0.038	0.049	0.06	0.078	0.074	0.076	0.084	0.08	0.093	0.083	0.074	0.089	0.102	0.103	0.116	0.112	0.108	0.115	0.093	0.082	0.084	0.082	0.067	0.073	0.075	0.059	0.058	0.064	0.054	0.048	0.043	0.039	0.039	0.046	0.038	0.044	0.041	0.032	0.037	0.036	0.037	0.038	0.042	0.043	0.044	0.044	0.043	0.049	0.043	0.046	0.046	0.045	0.049	0.049	0.056	0.061	0.075	0.063	0.062	0.061	0.083	0.078	0.1	0.093	0.092	0.106	0.1	0.078	0.095	0.091	0.095	0.097	0.081	0.075	0.091	0.087	0.082	0.074	0.092	0.088	0.11	0.098	0.1	0.103	0.109	0.085	0.082	0.074	0.074	0.074	0.066	0.067	0.07	0.068	0.056	0.042	0.04	0.041	0.044	0.038	0.04	0.044	0.046	0.043	0.048	0.038	0.043	0.049	0.041	0.039	0.046	0.048	0.049	0.057	0.045	0.053	0.066	0.066	0.076	0.074	0.065	0.074	0.072	0.057	0.057	0.066	0.067	0.057	0.07	0.067	0.049	0.056	0.047	0.04	0.041	0.033	0.039	0.045	0.039	0.049	0.055	0.058	0.061	0.077	0.096	0.08	0.101	0.101	0.105	0.136	0.14	0.168	0.165	0.147	0.154	0.174	0.147	0.125	0.1	0.09	0.075	0.082	0.09	0.092	0.115	0.109	0.11	0.109	0.089	0.093	0.089	0.067	0.06	0.058	0.056	0.066	0.055	0.056	0.046	0.048	0.033	0.029	0.028	0.027	0.026	0.026	0.025	0.026	0.031	0.03	0.029	0.04	0.042	0.043	0.049	0.05	0.042	0.044	0.037	0.034	0.033	0.033	0.038	0.051	0.049	0.043	0.041	0.05	0.041	0.042	0.048	0.042	0.037	0.046	0.043	0.045	0.048	0.052	0.055	0.046	0.041	0.049	0.057	0.056	0.056	0.061	0.058	0.058	0.066	0.076	0.063	0.073	0.072	0.06	0.052	0.059	0.07	0.059	0.05	0.046	0.042	0.04	0.044	0.038	0.033	0.037	0.036	0.032	0.028	0.028	0.031	0.037	0.032	0.036	0.04	0.054	0.053	0.071	0.068	0.055	0.057	0.082	0.069	0.079	0.095	0.108	0.104	0.103	0.083	0.081	0.07	0.071	0.064	0.061	0.048	0.052	0.054	0.055	0.048	0.059	0.058	0.049	0.05	0.052	0.052	0.048	0.045	0.042	0.045	0.038	0.038	0.044	0.047	0.048	0.052	0.045	0.036	0.032	0.032	0.026	0.023	0.032	0.04	0.042	0.048	0.046	0.045	0.057	0.062	0.049	0.046	0.045	0.049	0.062	0.069	0.083	0.104	0.109	0.108	0.108	0.114	0.089	0.087	0.088	0.083	0.074	0.085	0.09	0.083	0.097	0.085	0.088	0.074	0.059	0.072	0.067	0.055	0.053	0.05	0.048	0.047	0.037	0.032	0.028	0.028	0.028	0.025	0.022	0.017	0.024	0.026	0.027	0.024	0.029	0.029	0.04	0.054	0.062	0.076	0.087	0.094	0.107	0.099	0.091	0.112	0.121	0.092	0.087	0.071	0.075	0.08	0.088	0.074	0.06	0.055	0.047	0.048	0.05	0.042	0.049	0.05	0.051	0.05	0.06	0.059	0.058	0.06	0.063	0.066	0.067	0.066	0.077	0.088	0.077	0.069	0.067	0.078	0.089	0.079	0.072	0.062	0.07	0.088	0.084	0.066	0.069	0.068	0.063	0.052	0.052	0.052	0.047	0.054	0.054	0.048	0.056	0.07	0.067	0.061	0.056	0.051	0.05	0.051	0.047	0.05	0.063	0.062	0.061	0.065	0.057	0.044	0.038	0.038	0.029	0.033	0.036	0.036	0.035	0.037	0.044	0.049	0.065	0.061	0.051	0.053	0.066	0.083	0.09	0.1	0.086	0.099	0.093	0.094	0.089	0.1
>trQ0PC96Q0PC96_CAMJE_Cyt
mkkaksriailgtggtiagfidstiattgyaagaididvlikavpqirdladisweqianidssnmcdeiwlrlakkiaklfaegidgvvithgtdtmeetayflnltiksdkpvvlvgamrpstAisaDgpknlynavalvvnkeaknkgvmvaindkilsargvvkthslnvdafsspdfgdlgyivdgkvffynnvikahtknapfdvskltslpkvdilysysndgsgvaakalfehgtkgiVVagsgagsihknqkdvlkellkkglkvvvssrvvAGCVavsdsdeklgfisaedlnpqkarvllmlaltktsdpkkiqeyflky
0.037	0.032	0.031	0.04	0.048		0.058	0.069	0.077	0.067	0.082	0.103	0.105	0.088	0.098	0.099	0.098	0.097	0.097	0.122	0.142	0.142	0.121	0.109	0.098	0.103	0.12	0.103	0.094	0.088	0.104	0.1	0.08	0.063	0.065	0.065	0.062	0.064	0.059	0.056	0.06	0.061	0.049	0.05	0.065	0.057	0.08	0.087	0.084	0.093	0.097	0.109	0.12	0.099	0.089	0.097	0.121	0.125	0.1	0.114	0.117	0.113	0.114	0.109	0.094	0.103	0.093	0.101	0.088	0.069	0.07	0.068	0.055	0.046	0.036	0.041	0.038	0.043	0.038	0.046	0.051	0.062	0.064	0.063	0.069	0.07	0.088	0.109	0.108	0.125	0.11	0.115	0.11	0.118	0.11	0.121	0.107	0.087	0.097	0.089	0.113	0.091	0.092	0.092	0.088	0.077	0.08	0.099	0.103	0.097	0.092	0.099	0.109	0.105	0.131	0.136	0.16	0.158	0.179	0.169	0.163	0.155	0.166	0.163	0.176	0.155	0.188	0.172	0.143	0.159	0.185	0.172	0.153	0.128	0.121	0.126	0.167	0.142	0.136	0.134	0.107	0.109	0.11	0.11	0.122	0.113	0.107	0.105	0.086	0.092	0.1	0.088	0.073	0.059	0.071	0.072	0.077	0.098	0.088	0.1	0.079	0.083	0.09	0.092	0.087	0.118	0.107	0.107	0.121	0.13	0.153	0.153	0.168	0.161	0.136	0.152	0.158	0.167	0.178	0.178	0.142	0.152	0.13	0.137	0.114	0.114	0.112	0.091	0.072	0.071	0.076	0.088	0.069	0.062	0.069	0.055	0.066	0.073	0.085	0.095	0.101	0.103	0.106	0.121	0.143	0.138	0.111	0.104	0.113	0.121	0.148	0.132	0.144	0.134	0.13	0.107	0.092	0.088	0.086	0.089	0.092	0.084	0.106	0.126	0.131	0.123	0.139	0.13	0.13	0.129	0.116	0.122	0.13	0.131	0.132	0.157	0.128	0.126	0.104	0.092	0.085	0.08	0.101	0.121	0.137	0.154	0.171	0.201	0.19	0.175	0.172	0.171	0.161	0.159	0.14	0.162	0.145	0.132	0.133	0.104	0.081	0.064	0.059	0.061	0.052	0.057	0.067	0.078	0.068	0.069	0.083	0.082	0.079	0.087	0.098	0.111	0.123	0.128	0.14	0.16	0.157	0.173	0.208	0.205	0.2	0.184	0.16	0.175	0.162	0.151	0.172	0.174	0.153	0.145	0.13	0.145	0.16	0.148	0.131	0.119	0.124	0.129	0.136	0.138	0.103	0.103	0.117	0.095	0.1	0.093	0.101	0.122	0.111	0.109	0.095	0.093	0.08	0.075	0.072	0.068	0.065	0.07	0.065	0.056	0.057	0.05	0.055	0.047	0.037	0.032	0.023	0.024
>trQ0PC97Q0PC97_CAMJE_Put
mkiinkneikkilasrfekdlhtklcdlplpcclkdaykaanrikeaveknekvaivgdydvdgiiscvimaeffddigfdyiiripnrfkdgyglnaeiineldvnliitvdngiaaleaaklckeknidliitdhhmpqdilpdafaiinpkqkdcdfpeieicgaqvawyliaalkevcklkydmckflellaiaivadmmelrdlnralvrrgidhinkskraafraikhyyqkdkfaldnigfliaplinsagrmddasisyeflhtkdfnkaleyleqivsfnesrkdeekqlfedslNQIDENdscivVSglnwhegvlgivasrlakhfnkpafvfsqneehlkgsarsvgkidilalisktnsilsnygghkgaagislnsenfeqfknkikkecsqisesefldtdeilgilepseidfemleilesfepfghknprpffvlenlcvknkkllgkdekhlklvltkenktiealffnfdkepelnqnisllgsisknefrgmvtpqfvvkeil
0.025	0.023	0.022	0.02	0.02		0.023	0.028	0.033	0.032	0.038	0.038	0.046	0.049	0.04	0.048	0.038	0.036	0.044	0.051	0.053	0.068	0.067	0.073	0.07	0.067	0.067	0.061	0.07	0.069	0.068	0.069	0.066	0.082	0.104	0.108	0.096	0.096	0.085	0.093	0.085	0.078	0.064	0.077	0.083	0.07	0.069	0.074	0.071	0.074	0.086	0.081	0.07	0.085	0.098	0.104	0.118	0.099	0.086	0.104	0.097	0.096	0.086	0.068	0.065	0.069	0.06	0.048	0.047	0.053	0.044	0.048	0.043	0.039	0.042	0.042	0.032	0.032	0.027	0.036	0.05	0.054	0.05	0.049	0.055	0.061	0.055	0.074	0.061	0.077	0.076	0.083	0.083	0.083	0.086	0.098	0.081	0.073	0.069	0.086	0.089	0.075	0.057	0.068	0.061	0.066	0.063	0.07	0.061	0.072	0.085	0.069	0.07	0.078	0.077	0.067	0.054	0.063	0.066	0.076	0.063	0.071	0.064	0.06	0.049	0.048	0.041	0.045	0.054	0.05	0.044	0.036	0.045	0.05	0.047	0.045	0.043	0.057	0.054	0.064	0.058	0.063	0.063	0.063	0.066	0.072	0.071	0.08	0.086	0.078	0.081	0.081	0.086	0.103	0.086	0.066	0.064	0.058	0.063	0.082	0.094	0.085	0.079	0.089	0.091	0.092	0.083	0.066	0.065	0.07	0.056	0.047	0.053	0.055	0.068	0.057	0.046	0.04	0.035	0.035	0.029	0.029	0.029	0.029	0.031	0.03	0.027	0.027	0.031	0.027	0.026	0.021	0.024	0.027	0.031	0.029	0.023	0.028	0.024	0.03	0.035	0.036	0.043	0.054	0.064	0.06	0.075	0.084	0.106	0.12	0.101	0.099	0.106	0.107	0.12	0.115	0.113	0.098	0.114	0.102	0.095	0.086	0.102	0.101	0.079	0.065	0.048	0.052	0.046	0.052	0.055	0.051	0.051	0.042	0.048	0.041	0.041	0.046	0.039	0.04	0.035	0.037	0.035	0.038	0.048	0.05	0.043	0.055	0.059	0.068	0.083	0.089	0.08	0.083	0.077	0.092	0.091	0.091	0.111	0.117	0.112	0.092	0.092	0.097	0.093	0.074	0.076	0.061	0.064	0.07	0.07	0.062	0.06	0.05	0.053	0.047	0.054	0.049	0.061	0.08	0.081	0.085	0.094	0.101	0.121	0.097	0.108	0.103	0.104	0.096	0.112	0.125	0.124	0.123	0.141	0.151	0.127	0.154	0.135	0.122	0.119	0.115	0.152	0.154	0.174	0.189	0.185	0.185	0.189	0.205	0.205	0.17	0.163	0.177	0.146	0.142	0.182	0.183	0.174	0.173	0.143	0.127	0.115	0.144	0.148	0.131	0.121	0.097	0.095	0.078	0.087	0.091	0.106	0.098	0.09	0.102	0.087	0.118	0.122	0.138	0.127	0.117	0.111	0.095	0.088	0.102	0.118	0.101	0.123	0.122	0.127	0.158	0.142	0.137	0.127	0.109	0.092	0.091	0.083	0.079	0.095	0.094	0.09	0.088	0.09	0.07	0.059	0.065	0.068	0.071	0.102	0.119	0.132	0.133	0.146	0.154	0.177	0.175	0.166	0.164	0.133	0.132	0.157	0.163	0.162	0.133	0.143	0.13	0.11	0.108	0.133	0.108	0.093	0.082	0.068	0.081	0.078	0.09	0.081	0.063	0.071	0.062	0.078	0.08	0.073	0.073	0.084	0.08	0.087	0.094	0.09	0.092	0.107	0.088	0.074	0.07	0.087	0.086	0.086	0.069	0.074	0.074	0.079	0.063	0.05	0.049	0.043	0.048	0.052	0.053	0.057	0.061	0.069	0.056	0.057	0.053	0.053	0.057	0.07	0.077	0.102	0.102	0.094	0.112	0.111	0.109	0.108	0.105	0.114	0.105	0.103	0.107	0.103	0.103	0.084	0.069	0.072	0.058	0.063	0.071	0.07	0.075	0.071	0.057	0.057	0.055	0.049	0.059	0.045	0.05	0.065	0.065	0.077	0.058	0.064	0.063	0.058	0.059	0.059	0.073	0.074	0.082	0.072	0.077	0.079	0.088	0.082	0.081	0.092	0.101	0.101	0.117	0.109	0.111	0.134	0.157	0.121	0.148	0.129	0.16	0.161	0.134	0.144	0.171	0.128	0.13	0.12	0.154	0.137	0.13	0.137	0.126	0.102	0.114	0.079	0.08	0.069	0.07	0.077	0.068	0.056	0.072	0.067	0.056
>trQ0PCA0Q0PCA0_CAMJE_Put
mdkqffqdflmlsqahtiatlailcvvfyalkkmrdikinfslrmlfallmglgfgfalqylanfpdaeeasnilwysetkhwfafvssvfvafikmlvvplvsiciikviieidknikissllgislfwilfstaiaatlgiflgysfdlgsnfaiyegdkqireiqtfsniilglipsniitainkeniiaivifsffigisakkiskkeeyeqafksfhnfiltfynimmnmtatvirfmpyavvcmmanvllsngfeaiktaglfimliyiamfimfgvhflllasqglnpikyakkafpvwlfafssrsslGTLPmttstlqnkfgvnsaianfvasigtTtglngcagyfpalaavfvafaththidftfalmivlvavigslgiagvpgsatmaasimlagigfgnnfvmlslilaidpiidmartasnvsGAmtsalctaknlkaldkeiyns
0.03	0.028	0.023	0.022	0.028		0.032	0.034	0.032	0.037	0.038	0.038	0.046	0.041	0.046	0.043	0.039	0.041	0.046	0.051	0.057	0.055	0.05	0.045	0.04	0.039	0.03	0.038	0.038	0.03	0.029	0.025	0.033	0.033	0.034	0.03	0.032	0.029	0.029	0.026	0.029	0.03	0.031	0.031	0.032	0.029	0.039	0.039	0.052	0.042	0.046	0.038	0.043	0.035	0.04	0.044	0.055	0.049	0.06	0.067	0.082	0.072	0.077	0.069	0.085	0.085	0.08	0.073	0.083	0.073	0.09	0.096	0.102	0.081	0.08	0.075	0.067	0.067	0.062	0.065	0.071	0.071	0.064	0.067	0.075	0.072	0.073	0.056	0.051	0.038	0.04	0.045	0.044	0.054	0.049	0.056	0.06	0.046	0.045	0.037	0.035	0.03	0.031	0.029	0.029	0.032	0.034	0.038	0.032	0.036	0.027	0.027	0.022	0.022	0.029	0.025	0.026	0.035	0.034	0.037	0.039	0.042	0.044	0.044	0.04	0.041	0.04	0.05	0.057	0.057	0.052	0.047	0.056	0.056	0.056	0.056	0.046	0.046	0.057	0.049	0.063	0.063	0.07	0.058	0.061	0.067	0.088	0.08	0.081	0.065	0.064	0.056	0.075	0.084	0.082	0.074	0.071	0.069	0.074	0.062	0.069	0.066	0.054	0.053	0.066	0.056	0.056	0.057	0.066	0.054	0.044	0.055	0.06	0.079	0.063	0.055	0.069	0.069	0.054	0.066	0.053	0.046	0.061	0.061	0.057	0.051	0.047	0.057	0.043	0.035	0.034	0.036	0.039	0.03	0.034	0.034	0.033	0.038	0.035	0.027	0.027	0.036	0.032	0.033	0.034	0.039	0.039	0.034	0.038	0.043	0.045	0.035	0.046	0.038	0.034	0.043	0.044	0.044	0.036	0.044	0.045	0.039	0.045	0.042	0.035	0.028	0.031	0.028	0.034	0.031	0.037	0.042	0.031	0.038	0.04	0.036	0.037	0.037	0.041	0.037	0.045	0.058	0.058	0.042	0.052	0.054	0.055	0.047	0.042	0.054	0.057	0.071	0.078	0.069	0.077	0.066	0.057	0.06	0.057	0.078	0.087	0.079	0.06	0.048	0.048	0.044	0.036	0.027	0.024	0.021	0.02	0.017	0.016	0.016	0.017	0.017	0.014	0.013	0.014	0.015	0.016	0.018	0.024	0.027	0.036	0.033	0.046	0.057	0.057	0.061	0.061	0.054	0.047	0.046	0.051	0.051	0.062	0.069	0.072	0.059	0.053	0.047	0.047	0.046	0.045	0.058	0.073	0.09	0.082	0.105	0.134	0.127	0.159	0.127	0.14	0.149	0.176	0.203	0.186	0.204	0.206	0.169	0.144	0.146	0.135	0.164	0.163	0.154	0.146	0.132	0.173	0.142	0.127	0.111	0.113	0.106	0.11	0.105	0.126	0.147	0.147	0.133	0.133	0.136	0.144	0.167	0.182	0.148	0.149	0.161	0.161	0.135	0.154	0.139	0.132	0.113	0.107	0.096	0.095	0.084	0.08	0.068	0.072	0.058	0.055	0.062	0.05	0.054	0.053	0.053	0.048	0.039	0.036	0.036	0.033	0.037	0.037	0.035	0.033	0.035	0.043	0.047	0.052	0.049	0.046	0.058	0.059	0.072	0.098	0.127	0.125	0.145	0.118	0.118	0.116	0.15	0.116	0.086	0.086	0.077	0.101	0.087	0.087	0.078	0.079	0.08	0.081	0.073	0.07	0.07	0.063	0.069	0.055	0.055	0.061	0.066	0.056	0.051	0.067	0.051	0.048	0.044	0.031	0.028	0.035	0.039	0.049	0.06	0.062	0.069	0.089	0.116	0.116	0.112	0.119	0.116	0.134	0.141	0.146	0.184	0.183	0.155	0.163	0.15	0.123	0.11	0.099	0.092	0.069	0.068	0.069	0.057	0.058	0.064	0.069	0.062	0.055	0.052	0.059	0.046	0.051	0.06
>trQ0PCA1Q0PCA1_CAMJE_Rib
mkvikrngrteeldvskikkctsdavkdlegvnlseleldakiqfrdgisteeiqktliktavdkididcpnwtfvaarlflfdlykkvngmnrynhlreyfqkgekegrillglkekydlddlnayikperdmqftylgiktlydrylikdskgmpielpqqmfmaiamflaqnefnpqewakkfydliskfelmlatptlSnARTTrhQLSSCYIGStpdniegifdsyqemallskfgggigwdWSKvramggsidghknaaggiipflkitndiavavdqlgtrkgaiavyiepwhmdisdfidlrknsgeerrrahelfpalwindlfmkrvrandkwtlfdpadtadlcdlygeafekryeeyekdesitkeiveakelwkkillnyfetglpflcfKDSAnRAnpNAHVGIIrssnlcteifqntepnyyqikvvfengdelhfdeeqkvvidggyekpakkistldsiegnkvyivekykndgktavcnlasinlskvytkediervvptairmldnvidlnfyphrkvkdtnlksraiglgvmgeaqmlaeakihwgsdehlnkideimeqisfeainassnlalekgsyedfegsnwskgifpidvaspkakaltlreglfdqsecdwvklrekvkkdgmrngylmaiaptssisilvgttqtiepvykrkwfeqnlsgmipvvvpnlsldtwqyytpayeldqkilvkaaavrgkwidqgqslniflsldkasggylneiyqlawelgvksTYYLRsESpdSEKVnVADRsiECEgcq
0.081	0.097	0.094	0.092	0.082		0.085	0.089	0.099	0.089	0.087	0.087	0.075	0.097	0.118	0.128	0.118	0.107	0.102	0.085	0.092	0.086	0.091	0.099	0.096	0.093	0.093	0.121	0.131	0.131	0.122	0.105	0.097	0.095	0.084	0.07	0.079	0.072	0.085	0.088	0.088	0.074	0.072	0.084	0.073	0.072	0.069	0.071	0.069	0.073	0.066	0.065	0.068	0.073	0.08	0.075	0.079	0.065	0.068	0.064	0.052	0.056	0.062	0.081	0.092	0.103	0.103	0.102	0.121	0.128	0.108	0.11	0.093	0.082	0.082	0.086	0.085	0.089	0.078	0.064	0.051	0.047	0.052	0.054	0.049	0.057	0.067	0.064	0.074	0.085	0.095	0.119	0.133	0.117	0.113	0.125	0.122	0.148	0.139	0.106	0.089	0.116	0.109	0.088	0.09	0.073	0.087	0.083	0.064	0.06	0.06	0.061	0.061	0.063	0.057	0.059	0.064	0.074	0.067	0.056	0.056	0.054	0.066	0.056	0.066	0.076	0.064	0.073	0.074	0.079	0.078	0.071	0.078	0.068	0.053	0.051	0.051	0.053	0.061	0.059	0.053	0.042	0.036	0.04	0.044	0.056	0.046	0.058	0.053	0.052	0.052	0.057	0.048	0.058	0.065	0.065	0.049	0.049	0.044	0.052	0.05	0.047	0.033	0.034	0.027	0.033	0.03	0.041	0.041	0.04	0.041	0.045	0.045	0.054	0.062	0.079	0.07	0.073	0.065	0.071	0.079	0.079	0.067	0.074	0.058	0.054	0.058	0.047	0.034	0.031	0.034	0.037	0.045	0.059	0.064	0.081	0.106	0.104	0.121	0.149	0.147	0.176	0.178	0.181	0.176	0.216	0.245	0.255	0.212	0.17	0.178	0.21	0.215	0.219	0.224	0.232	0.195	0.187	0.201	0.189	0.167	0.18	0.174	0.134	0.117	0.121	0.117	0.105	0.086	0.076	0.076	0.066	0.052	0.067	0.077	0.077	0.076	0.086	0.086	0.078	0.092	0.103	0.096	0.131	0.149	0.167	0.15	0.158	0.201	0.242	0.188	0.178	0.172	0.173	0.134	0.14	0.133	0.127	0.127	0.158	0.137	0.111	0.125	0.142	0.118	0.094	0.072	0.092	0.094	0.084	0.08	0.088	0.081	0.08	0.079	0.068	0.061	0.065	0.085	0.082	0.098	0.095	0.119	0.138	0.11	0.098	0.098	0.103	0.089	0.085	0.096	0.099	0.087	0.071	0.08	0.061	0.062	0.06	0.067	0.057	0.062	0.069	0.079	0.073	0.094	0.118	0.136	0.117	0.106	0.12	0.145	0.143	0.158	0.124	0.122	0.13	0.142	0.157	0.179	0.156	0.178	0.137	0.143	0.126	0.115	0.108	0.082	0.067	0.065	0.058	0.062	0.063	0.083	0.095	0.078	0.082	0.099	0.092	0.098	0.088	0.096	0.104	0.114	0.144	0.158	0.146	0.128	0.125	0.126	0.108	0.096	0.12	0.113	0.106	0.104	0.113	0.098	0.096	0.09	0.09	0.083	0.075	0.072	0.07	0.065	0.066	0.081	0.076	0.072	0.064	0.061	0.059	0.064	0.07	0.069	0.074	0.079	0.077	0.09	0.083	0.083	0.07	0.059	0.046	0.06	0.048	0.043	0.04	0.049	0.052	0.045	0.049	0.05	0.049	0.063	0.057	0.062	0.079	0.106	0.117	0.141	0.134	0.146	0.178	0.204	0.214	0.197	0.194	0.176	0.203	0.187	0.153	0.176	0.212	0.227	0.231	0.211	0.193	0.195	0.185	0.149	0.123	0.11	0.121	0.143	0.132	0.131	0.169	0.178	0.152	0.14	0.109	0.086	0.095	0.092	0.079	0.079	0.103	0.127	0.128	0.111	0.093	0.083	0.065	0.058	0.064	0.077	0.082	0.088	0.103	0.105	0.088	0.1	0.114	0.114	0.089	0.083	0.073	0.084	0.093	0.09	0.077	0.068	0.076	0.081	0.088	0.087	0.094	0.097	0.097	0.099	0.099	0.097	0.099	0.1	0.077	0.079	0.086	0.082	0.078	0.061	0.065	0.075	0.084	0.069	0.087	0.089	0.081	0.077	0.098	0.087	0.096	0.122	0.101	0.116	0.119	0.146	0.148	0.135	0.119	0.113	0.11	0.101	0.101	0.085	0.077	0.076	0.084	0.085	0.086	0.107	0.095	0.09	0.091	0.085	0.077	0.087	0.092	0.106	0.092	0.092	0.098	0.112	0.09	0.078	0.087	0.074	0.075	0.066	0.079	0.064	0.076	0.09	0.098	0.08	0.075	0.098	0.105	0.113	0.086	0.104	0.105	0.106	0.119	0.095	0.116	0.115	0.132	0.135	0.105	0.085	0.093	0.098	0.088	0.073	0.062	0.066	0.062	0.076	0.075	0.074	0.088	0.071	0.064	0.07	0.059	0.059	0.068	0.066	0.058	0.047	0.051	0.06	0.059	0.062	0.052	0.047	0.047	0.039	0.048	0.052	0.051	0.064	0.085	0.077	0.077	0.085	0.104	0.095	0.108	0.139	0.118	0.124	0.127	0.117	0.134	0.133	0.144	0.148	0.141	0.134	0.131	0.145	0.134	0.123	0.151	0.114	0.104	0.112	0.115	0.124	0.15	0.144	0.134	0.109	0.099	0.088	0.088	0.092	0.088	0.1	0.123	0.103	0.11	0.11	0.11	0.121	0.107	0.102	0.116	0.118	0.134	0.118	0.12	0.131	0.14	0.117	0.122	0.099	0.096	0.108	0.118	0.096	0.092	0.108	0.113	0.1	0.089	0.073	0.085	0.08	0.069	0.076	0.092	0.099	0.124	0.121	0.13	0.1	0.109	0.1	0.093	0.09	0.105	0.117	0.152	0.131	0.148	0.162	0.149	0.13	0.11	0.106	0.108	0.102	0.109	0.119	0.119	0.118	0.099	0.102	0.111	0.085	0.084	0.097	0.089	0.089	0.098	0.113	0.116	0.113	0.119	0.12	0.125	0.131	0.12	0.133	0.109	0.088	0.115	0.148	0.134	0.118	0.111	0.101	0.093	0.084	0.081	0.062	0.062	0.062	0.051	0.049	0.049	0.056	0.065	0.066	0.066	0.059	0.069	0.061	0.067	0.067	0.074	0.085	0.109	0.11	0.122	0.117	0.107	0.097	0.108	0.096	0.09	0.072	0.082	0.087	0.115	0.128	0.115	0.094	0.104	0.093	0.085	0.066	0.079	0.08	0.087	0.076	0.08	0.072	0.091	0.093	0.075	0.076	0.08	0.084	0.087	0.076	0.09	0.118	0.138	0.156	0.195	0.195	0.202	0.193	0.182	0.168	0.181	0.197	0.176	0.166	0.189	0.217	0.2	0.182	0.174	0.181	0.184	0.181	0.18	0.169	0.175	0.205	0.207	0.183	0.179	0.176	0.171
>trQ0PCA2Q0PCA2_CAMJE_Ade
mverysreimakkwdmqakydawlkvelaavkawnklgliddtdcekilknakfdiarideiekttkhdviafltsvseslgeesrfvhyamtssdcidtavalqikesleliledvsllleaikkralehkntlmvgrsHgihGepitfglvlaiwydeishakellehakevisygkisgamgnfahaplefeeevcknlglkaapvsnqviqrdryaqvisaiailassceqiavairhfqrtevyeaeeyfsvgqkgssAmPhKRNPVLSENITGlcRvlrsfvtpalenvalwherdishssverfilpdafitadfmlmrltnlidkllvypenmmknlnltgglvfsgrvllelpfkgisreeaykivqrnamkvwadlqngkaainekneslfllallsdedlrkslseedvrkcfdynyytknvdaifkrtfk
0.062	0.046	0.049	0.045	0.041		0.047	0.053	0.044	0.048	0.061	0.053	0.05	0.047	0.053	0.05	0.042	0.036	0.043	0.05	0.043	0.048	0.054	0.053	0.046	0.054	0.055	0.064	0.066	0.068	0.075	0.069	0.057	0.065	0.077	0.081	0.085	0.098	0.093	0.081	0.067	0.068	0.06	0.065	0.059	0.06	0.06	0.053	0.051	0.061	0.065	0.056	0.053	0.051	0.041	0.041	0.042	0.052	0.061	0.061	0.049	0.05	0.057	0.054	0.054	0.06	0.056	0.057	0.074	0.074	0.084	0.097	0.11	0.113	0.119	0.107	0.118	0.15	0.159	0.143	0.169	0.154	0.149	0.159	0.121	0.119	0.128	0.13	0.135	0.129	0.119	0.107	0.118	0.12	0.105	0.096	0.098	0.095	0.086	0.084	0.082	0.105	0.091	0.081	0.068	0.058	0.05	0.056	0.055	0.051	0.054	0.047	0.042	0.042	0.04	0.049	0.048	0.046	0.037	0.044	0.046	0.046	0.055	0.06	0.059	0.068	0.075	0.068	0.066	0.074	0.091	0.097	0.106	0.108	0.134	0.127	0.106	0.122	0.135	0.161	0.159	0.193	0.163	0.173	0.167	0.188	0.162	0.134	0.103	0.082	0.073	0.06	0.066	0.061	0.06	0.055	0.05	0.053	0.048	0.051	0.045	0.051	0.047	0.052	0.048	0.056	0.054	0.052	0.055	0.049	0.063	0.05	0.047	0.05	0.062	0.062	0.056	0.069	0.082	0.083	0.083	0.084	0.086	0.095	0.101	0.089	0.088	0.077	0.085	0.096	0.088	0.084	0.073	0.099	0.081	0.079	0.08	0.073	0.083	0.084	0.085	0.094	0.107	0.131	0.138	0.142	0.125	0.125	0.128	0.149	0.146	0.149	0.138	0.154	0.174	0.149	0.157	0.144	0.121	0.104	0.078	0.071	0.067	0.084	0.088	0.083	0.078	0.073	0.07	0.07	0.07	0.07	0.072	0.075	0.07	0.075	0.076	0.095	0.11	0.106	0.098	0.08	0.074	0.082	0.083	0.096	0.09	0.083	0.095	0.116	0.123	0.145	0.157	0.174	0.172	0.165	0.158	0.124	0.149	0.135	0.127	0.137	0.148	0.177	0.197	0.175	0.194	0.175	0.203	0.207	0.211	0.223	0.199	0.22	0.28	0.257	0.25	0.26	0.246	0.196	0.166	0.164	0.19	0.168	0.144	0.12	0.155	0.154	0.142	0.143	0.149	0.139	0.135	0.157	0.149	0.116	0.137	0.12	0.122	0.121	0.122	0.129	0.14	0.115	0.098	0.091	0.111	0.106	0.104	0.094	0.075	0.08	0.094	0.085	0.085	0.063	0.053	0.042	0.044	0.034	0.04	0.053	0.054	0.041	0.041	0.037	0.038	0.043	0.041	0.037	0.042	0.047	0.064	0.057	0.057	0.046	0.055	0.047	0.047	0.047	0.058	0.063	0.08	0.08	0.091	0.082	0.101	0.102	0.111	0.102	0.113	0.125	0.137	0.113	0.134	0.107	0.102	0.103	0.077	0.076	0.09	0.089	0.103	0.095	0.075	0.062	0.052	0.058	0.064	0.073	0.09	0.082	0.073	0.072	0.066	0.079	0.072	0.07	0.073	0.081	0.096	0.118	0.116	0.136	0.135	0.115	0.121	0.107	0.097	0.132	0.144	0.153	0.138	0.126	0.114	0.107	0.097	0.068	0.051	0.062	0.062	0.061	0.073	0.059	0.066	0.066	0.067	0.063	0.067	0.075	0.081	0.09	0.1	0.107	0.104	0.12	0.099	0.098	0.089	0.097	0.096	0.081	0.101	0.083	0.103	0.094	0.095	0.096	0.081	0.071	0.058	0.068	0.068	0.067	0.058	0.063	0.054	0.059	0.066	0.057	0.066	0.051	0.045
>trQ0PCA3Q0PCA3_CAMJE_Put
mayikiklsnngkkafqvlmenlkisineaqklidkkrlfcdgilveeknkilnglvelivyennpkgveivfenedfailekesgilshpngrhckyslsdeiwhlwgkeacvahrldketsgliliaknkkaqidlkslfekklvqkeylalahgkieenfivdkainltknyddvktrmqickegkqaitefeileyfpkinatlllckpltgrqhqirvhlhyknhtilgdplyglskqqiesildeklnpkerlkltgalrlclhsyrlkfqyknqnfdinskinikeifnnsik
0.019	0.028	0.038	0.049	0.044		0.04	0.043	0.041	0.044	0.056	0.054	0.051	0.06	0.076	0.082	0.082	0.076	0.075	0.057	0.057	0.049	0.055	0.063	0.056	0.057	0.048	0.049	0.046	0.048	0.05	0.04	0.04	0.048	0.058	0.06	0.057	0.046	0.048	0.047	0.045	0.046	0.057	0.06	0.05	0.052	0.066	0.068	0.07	0.084	0.079	0.072	0.054	0.065	0.064	0.062	0.071	0.082	0.101	0.079	0.098	0.116	0.123	0.093	0.086	0.089	0.087	0.102	0.109	0.129	0.115	0.126	0.11	0.09	0.079	0.066	0.082	0.083	0.091	0.078	0.082	0.089	0.088	0.103	0.111	0.127	0.13	0.123	0.124	0.131	0.127	0.141	0.145	0.156	0.147	0.134	0.139	0.161	0.137	0.142	0.132	0.116	0.086	0.077	0.083	0.084	0.096	0.107	0.085	0.094	0.075	0.075	0.069	0.079	0.081	0.098	0.122	0.107	0.085	0.087	0.076	0.077	0.064	0.072	0.064	0.063	0.059	0.066	0.057	0.065	0.061	0.052	0.052	0.042	0.041	0.046	0.045	0.047	0.041	0.047	0.042	0.042	0.047	0.041	0.037	0.043	0.039	0.042	0.04	0.039	0.037	0.035	0.035	0.039	0.049	0.05	0.042	0.044	0.053	0.048	0.055	0.052	0.061	0.061	0.066	0.064	0.064	0.065	0.079	0.081	0.083	0.066	0.083	0.102	0.086	0.088	0.084	0.087	0.089	0.079	0.098	0.083	0.097	0.089	0.088	0.096	0.095	0.085	0.092	0.069	0.059	0.067	0.054	0.056	0.056	0.053	0.046	0.045	0.05	0.053	0.048	0.054	0.046	0.051	0.052	0.059	0.064	0.077	0.088	0.104	0.115	0.095	0.115	0.119	0.115	0.118	0.097	0.103	0.102	0.097	0.081	0.103	0.085	0.099	0.079	0.062	0.064	0.063	0.078	0.07	0.073	0.075	0.066	0.081	0.072	0.076	0.09	0.09	0.08	0.098	0.078	0.088	0.098	0.088	0.079	0.066	0.081	0.098	0.077	0.082	0.083	0.083	0.071	0.065	0.083	0.098	0.09	0.1	0.116	0.108	0.115	0.113	0.105	0.101	0.079	0.092	0.087	0.072	0.07	0.074	0.071	0.058	0.059	0.059	0.074	0.063	0.07	0.055	0.068	0.088	0.071	0.07	0.074	0.067	0.066	0.07	0.059	0.058	0.075	0.075	0.082	0.063	0.062	0.057	0.065	0.055	0.045	0.05	0.059	0.044	0.055
>trQ0PCA4Q0PCA4_CAMJE_Put
mkfvnfiqgqkpNlgvlnssgkivsfddlgietndmnefiihfdkfkhkltdldskiayeipqenylapiieprqdiiclginfldhakesakfkgekfeereypvyfgkrcNqatapfgdiplhadvtsqldyecelafilskdaykikakdakdyifgytiineisarelqkrhkqfyrakslegstimgpyitsvdeisyppklqlqsYVNDELRQNSntqlfifdiayvleelsagmllkagsiismGTPSGVGMGLNPPtFLKsgdkvrcvienlgelcnkikniny
0.049	0.054	0.048	0.06	0.073		0.068	0.079	0.081	0.08	0.113	0.142	0.168	0.183	0.147	0.134	0.155	0.166	0.136	0.143	0.166	0.138	0.136	0.129	0.118	0.129	0.156	0.142	0.107	0.11	0.096	0.099	0.099	0.083	0.067	0.067	0.061	0.048	0.047	0.037	0.04	0.037	0.032	0.03	0.03	0.034	0.034	0.038	0.038	0.038	0.046	0.045	0.049	0.041	0.053	0.059	0.067	0.084	0.081	0.077	0.071	0.079	0.074	0.061	0.054	0.069	0.09	0.094	0.109	0.097	0.097	0.093	0.083	0.089	0.063	0.077	0.076	0.069	0.063	0.065	0.076	0.068	0.062	0.069	0.073	0.067	0.074	0.081	0.09	0.095	0.075	0.08	0.069	0.072	0.082	0.076	0.071	0.074	0.08	0.073	0.061	0.069	0.069	0.082	0.096	0.095	0.102	0.115	0.136	0.14	0.157	0.139	0.164	0.184	0.144	0.156	0.158	0.157	0.141	0.159	0.153	0.162	0.163	0.169	0.162	0.158	0.145	0.13	0.148	0.123	0.11	0.123	0.096	0.083	0.081	0.08	0.067	0.063	0.058	0.047	0.041	0.039	0.034	0.038	0.033	0.032	0.033	0.032	0.032	0.032	0.032	0.032	0.034	0.034	0.037	0.031	0.03	0.039	0.045	0.043	0.047	0.053	0.059	0.058	0.063	0.064	0.064	0.088	0.091	0.075	0.09	0.077	0.08	0.099	0.087	0.078	0.097	0.077	0.07	0.074	0.084	0.1	0.085	0.078	0.081	0.099	0.099	0.079	0.093	0.112	0.106	0.105	0.113	0.088	0.107	0.099	0.097	0.098	0.081	0.087	0.107	0.092	0.086	0.108	0.122	0.123	0.133	0.131	0.126	0.123	0.153	0.145	0.181	0.186	0.199	0.243	0.27	0.252	0.252	0.219	0.183	0.19	0.146	0.108	0.086	0.087	0.087	0.075	0.072	0.056	0.055	0.049	0.051	0.04	0.039	0.041	0.046	0.057	0.065	0.085	0.074	0.072	0.078	0.069	0.08	0.094	0.126	0.127	0.139	0.123	0.159	0.142	0.181	0.194	0.222	0.222	0.217	0.256	0.268	0.224	0.23	0.227	0.238	0.219	0.182	0.171	0.185	0.182	0.23	0.176	0.175	0.165	0.125	0.121	0.112	0.116	0.135	0.165	0.136	0.102	0.086	0.102	0.085	0.088	0.074	0.071	0.083	0.079	0.066	0.072	0.059	0.058	0.065
>trQ0PCA5Q0PCA5_CAMJE_Cyt
mkkiimilclsyanivfavdmitpipnsisydkekaklgkslymdkslskdgkvscntCHRLDqhgvdglefsigvdnqlDkPFNTPtTFNsVFNfvqfwngraKDLAEQatvpffnpkemglspelllqkvnsnenyvktfkklygevtvenialavaefektlitpnsPFDRYLSgdqnaistqakkgyedfkangciscHqgqniggnmfqkigifeeypnqedlgryeitkreadkmvfkvpslrniaktapyfhdgsiptldacvqfmayyqlgkfldqetvdnivaflesltgeyhdk
0.009	0.01	0.014	0.014	0.016		0.021	0.02	0.022	0.022	0.027	0.032	0.037	0.037	0.038	0.053	0.074	0.07	0.077	0.097	0.106	0.11	0.132	0.107	0.125	0.109	0.116	0.1	0.098	0.081	0.086	0.106	0.087	0.085	0.09	0.072	0.05	0.047	0.049	0.048	0.05	0.053	0.054	0.057	0.072	0.063	0.075	0.095	0.089	0.113	0.112	0.127	0.13	0.167	0.15	0.173	0.165	0.163	0.169	0.19	0.188	0.188	0.193	0.183	0.147	0.149	0.113	0.115	0.108	0.117	0.128	0.141	0.125	0.125	0.119	0.114	0.102	0.112	0.107	0.129	0.147	0.186	0.166	0.216	0.216	0.219	0.202	0.193	0.175	0.194	0.187	0.188	0.175	0.203	0.195	0.193	0.161	0.134	0.127	0.133	0.13	0.123	0.135	0.169	0.17	0.194	0.214	0.2	0.199	0.206	0.2	0.157	0.138	0.108	0.125	0.102	0.118	0.129	0.132	0.124	0.111	0.095	0.095	0.078	0.086	0.107	0.105	0.11	0.126	0.149	0.164	0.151	0.147	0.143	0.118	0.102	0.091	0.088	0.085	0.094	0.109	0.11	0.106	0.098	0.086	0.099	0.076	0.086	0.076	0.085	0.08	0.085	0.097	0.098	0.108	0.11	0.104	0.095	0.079	0.078	0.086	0.102	0.107	0.138	0.122	0.132	0.142	0.127	0.118	0.141	0.174	0.182	0.203	0.2	0.203	0.188	0.186	0.181	0.165	0.154	0.125	0.125	0.14	0.126	0.146	0.164	0.131	0.1	0.095	0.107	0.106	0.112	0.111	0.111	0.111	0.097	0.09	0.107	0.121	0.122	0.125	0.147	0.162	0.195	0.178	0.162	0.151	0.125	0.104	0.133	0.105	0.091	0.099	0.095	0.077	0.084	0.085	0.095	0.079	0.072	0.059	0.085	0.112	0.101	0.111	0.112	0.107	0.109	0.129	0.131	0.137	0.148	0.12	0.092	0.093	0.087	0.076	0.084	0.08	0.075	0.074	0.082	0.102	0.082	0.092	0.074	0.084	0.084	0.094	0.095	0.105	0.093	0.104	0.131	0.138	0.108	0.111	0.134	0.118	0.112	0.133	0.141	0.163	0.151	0.136	0.094	0.098	0.095	0.091	0.085	0.068	0.067	0.066	0.053	0.045	0.05	0.05	0.049	0.048	0.05	0.05	0.068	0.071	0.073	0.087	0.098	0.094	0.102	0.1	0.102	0.12	0.141	0.132	0.114	0.103	0.095	0.09	0.086	0.074	0.084	0.079	0.076	0.085	0.095	0.098
>trQ0PCA6Q0PCA6_CAMJE_Put
mtnkkssflikfiilstlvlafilvllgiifnnyssskdnkelinivqqleisdekinsvfqnsfnfinydpsvqaikkmqenftklktfgidinkaeeifnakliqlnyfksansiavnsklylfelaknyfeeleqnhetnknnyktmssmlsvlstenilqkttlnqlnnlmkeikndtksenlqlflkhynmivkqisimqdnssiyennslmkelkqlntfTQNTieqsnlfkfyialavfgitlvlfvffilltlkkvimpihtleklsanlaskeanlhsrlnidpkselgqsaqyinsfistvqNsiiEAiENaksshqNSqklknnsmmlenssnsqheqiqgvkeithvlddhinlagnlaqesienmqdmhilmdkveltlselvnlinennEkeqNiVAnmDNltqsadniieitnsikdiadqtnllalnaaieaaragehgrgfavvadevgqladktsksllninatvntivqqindnkalmdlihdsmketssktndlqqelvnsmhklessiestqtmkdksmevkdkmlilgtnidkvnelansvkdlsceinnisqnvlngasklseklssfq
0.056	0.045	0.039	0.037	0.032		0.028	0.027	0.033	0.037	0.042	0.039	0.031	0.036	0.037	0.028	0.023	0.026	0.026	0.028	0.035	0.033	0.033	0.036	0.044	0.046	0.038	0.046	0.05	0.062	0.058	0.065	0.089	0.089	0.093	0.098	0.095	0.104	0.105	0.126	0.141	0.126	0.101	0.108	0.083	0.081	0.075	0.082	0.071	0.054	0.07	0.079	0.088	0.092	0.077	0.099	0.102	0.085	0.092	0.091	0.08	0.105	0.086	0.086	0.106	0.13	0.153	0.139	0.127	0.107	0.11	0.099	0.073	0.068	0.074	0.073	0.071	0.089	0.068	0.068	0.062	0.059	0.049	0.054	0.045	0.046	0.047	0.061	0.061	0.076	0.073	0.073	0.056	0.057	0.06	0.068	0.065	0.059	0.044	0.05	0.039	0.051	0.044	0.046	0.036	0.045	0.045	0.053	0.06	0.06	0.066	0.06	0.067	0.083	0.078	0.084	0.074	0.074	0.06	0.065	0.068	0.08	0.071	0.084	0.069	0.059	0.073	0.081	0.079	0.079	0.079	0.107	0.112	0.126	0.143	0.166	0.148	0.167	0.172	0.164	0.121	0.132	0.105	0.114	0.141	0.138	0.139	0.157	0.147	0.157	0.173	0.172	0.154	0.177	0.132	0.109	0.119	0.111	0.101	0.113	0.09	0.095	0.121	0.123	0.127	0.147	0.162	0.135	0.115	0.115	0.086	0.088	0.106	0.104	0.122	0.104	0.108	0.116	0.119	0.113	0.129	0.107	0.087	0.082	0.082	0.08	0.068	0.086	0.077	0.059	0.059	0.046	0.052	0.04	0.043	0.032	0.029	0.029	0.032	0.04	0.053	0.068	0.066	0.066	0.058	0.08	0.111	0.12	0.12	0.093	0.094	0.083	0.088	0.095	0.099	0.088	0.086	0.084	0.07	0.087	0.099	0.118	0.123	0.097	0.091	0.106	0.146	0.187	0.181	0.184	0.184	0.157	0.143	0.098	0.086	0.085	0.071	0.065	0.049	0.051	0.049	0.053	0.047	0.042	0.034	0.033	0.037	0.037	0.037	0.035	0.038	0.034	0.041	0.037	0.032	0.031	0.029	0.029	0.022	0.028	0.024	0.025	0.033	0.032	0.038	0.04	0.043	0.054	0.064	0.072	0.072	0.083	0.099	0.083	0.094	0.111	0.108	0.115	0.11	0.112	0.128	0.125	0.159	0.145	0.13	0.144	0.115	0.133	0.131	0.112	0.144	0.157	0.175	0.162	0.174	0.173	0.14	0.153	0.178	0.142	0.133	0.139	0.135	0.15	0.136	0.15	0.177	0.141	0.122	0.111	0.119	0.113	0.135	0.18	0.17	0.145	0.175	0.217	0.183	0.177	0.183	0.185	0.163	0.127	0.132	0.133	0.145	0.161	0.207	0.182	0.132	0.117	0.123	0.12	0.117	0.138	0.152	0.144	0.134	0.122	0.137	0.158	0.151	0.136	0.132	0.121	0.124	0.143	0.141	0.159	0.132	0.134	0.119	0.103	0.095	0.084	0.079	0.091	0.081	0.09	0.094	0.086	0.076	0.091	0.096	0.109	0.113	0.108	0.101	0.116	0.094	0.094	0.105	0.1	0.08	0.074	0.069	0.054	0.049	0.049	0.051	0.05	0.049	0.049	0.052	0.059	0.049	0.054	0.056	0.064	0.072	0.068	0.087	0.096	0.13	0.15	0.168	0.141	0.138	0.153	0.155	0.148	0.148	0.163	0.198	0.163	0.148	0.177	0.186	0.174	0.182	0.186	0.171	0.178	0.22	0.2	0.173	0.152	0.148	0.137	0.127	0.114	0.118	0.105	0.099	0.097	0.092	0.093	0.086	0.092	0.098	0.079	0.085	0.098	0.091	0.118	0.107	0.1	0.082	0.093	0.104	0.102	0.125	0.124	0.135	0.131	0.111	0.11	0.128	0.152	0.138	0.151	0.138	0.139	0.139	0.163	0.164	0.165	0.179	0.167	0.163	0.149	0.154	0.153	0.147	0.15	0.12	0.146	0.134	0.12	0.13	0.109	0.115	0.114	0.12	0.108	0.119	0.134	0.119	0.12	0.135	0.131	0.099	0.121	0.113	0.137	0.136	0.124	0.135	0.106	0.117	0.107	0.094	0.083	0.083	0.103	0.083	0.072	0.065	0.08	0.075	0.078	0.058	0.072	0.08	0.084	0.091	0.091	0.1	0.112	0.116	0.117	0.119	0.156	0.145	0.136	0.116	0.096	0.085	0.105	0.104	0.075	0.074	0.089	0.093	0.094	0.104	0.092	0.08	0.073	0.062	0.087	0.079	0.087	0.1	0.094	0.089	0.076	0.074	0.066	0.052	0.045	0.049	0.046	0.063	0.056	0.054	0.056	0.053	0.072	0.068	0.06	0.066	0.073	0.09	0.109	0.105	0.125	0.125	0.123	0.122	0.105	0.106	0.118	0.146	0.123	0.114	0.117	0.141	0.143	0.116	0.122	0.132	0.149	0.16	0.156	0.133	0.138	0.135	0.141	0.116	0.117	0.145	0.12	0.12	0.108	0.106	0.118	0.102	0.085	0.083	0.07	0.083
>trQ0PCA7Q0PCA7_CAMJE_Dis
meflelllvlialiliikkpekenlafglvmvawllmvffyvghktgalltimnl
0.023	0.022	0.019	0.022	0.022		0.02	0.02	0.018	0.017	0.018	0.017	0.021	0.022	0.02	0.021	0.027	0.027	0.026	0.026	0.035	0.031	0.035	0.034	0.038	0.045	0.054	0.056	0.058	0.042	0.044	0.045	0.042	0.033	0.037	0.041	0.041	0.032	0.038	0.042	0.052	0.046	0.042	0.044	0.041	0.037	0.051	0.046	0.049	0.053	0.058	0.055	0.045	0.05	0.058	0.048
>trQ0PCA8Q0PCA8_CAMJE_Dis
mneinktknfytlmclagfliillpvgianlifgymlgdspctlcwgqreamifigvmalfivrygmkgkylaallimtavglyqsfahygnhahrdldqgfglavfgihtyfwaevvfwavvlllgvifafapkfnafeaelngekfrkytkfsfaavlisaiivasnvfqafvstgiPPYVGQGDPvrfslnpkyiiwskegwnglwqnisflgkrdvkapdyafapaseklgikfdndinnapfakindelkitneqtinfdkaintldyinnefvasskwdvafldnnfsvkegfeldpyfsasidpiigiipymndkfilmgsnksflRFaknpnaseediakqyadfvkgndkfkgqgeslGRGrLdtvRakfnhVasmttdgnyLyLatvpnnkdaktfviskvslkdrvlSgeftpkanlkegktlgdlyvtsmtfkdgeiyalsknhnviavidpvkeevvktiafpssitnarsiffkdgkinilsyqdganklytln
0.07	0.061	0.053	0.062	0.057		0.046	0.052	0.049	0.051	0.066	0.052	0.048	0.048	0.036	0.037	0.031	0.039	0.035	0.043	0.041	0.038	0.048	0.053	0.043	0.042	0.048	0.038	0.034	0.034	0.045	0.054	0.065	0.08	0.076	0.08	0.065	0.081	0.084	0.084	0.093	0.116	0.124	0.112	0.103	0.107	0.107	0.082	0.09	0.083	0.061	0.058	0.049	0.049	0.039	0.038	0.036	0.032	0.033	0.028	0.024	0.034	0.035	0.035	0.037	0.033	0.032	0.036	0.033	0.031	0.028	0.035	0.035	0.033	0.041	0.033	0.037	0.042	0.042	0.043	0.049	0.049	0.044	0.049	0.061	0.06	0.07	0.077	0.077	0.078	0.07	0.063	0.07	0.087	0.078	0.079	0.08	0.08	0.091	0.092	0.092	0.07	0.07	0.074	0.074	0.062	0.063	0.07	0.067	0.066	0.06	0.059	0.055	0.06	0.061	0.061	0.061	0.05	0.053	0.067	0.063	0.06	0.06	0.058	0.053	0.054	0.059	0.052	0.052	0.057	0.057	0.051	0.049	0.055	0.06	0.061	0.062	0.069	0.078	0.077	0.069	0.082	0.072	0.058	0.07	0.068	0.055	0.06	0.061	0.062	0.062	0.065	0.064	0.047	0.046	0.047	0.044	0.042	0.039	0.044	0.055	0.057	0.066	0.066	0.061	0.068	0.062	0.063	0.072	0.091	0.122	0.098	0.108	0.138	0.144	0.144	0.161	0.161	0.165	0.163	0.193	0.192	0.202	0.2	0.212	0.18	0.187	0.186	0.192	0.158	0.126	0.122	0.125	0.123	0.102	0.083	0.09	0.084	0.093	0.098	0.098	0.093	0.102	0.103	0.081	0.104	0.105	0.112	0.144	0.124	0.121	0.138	0.144	0.115	0.111	0.108	0.097	0.095	0.096	0.086	0.077	0.099	0.09	0.109	0.116	0.093	0.093	0.094	0.078	0.067	0.072	0.073	0.074	0.075	0.073	0.081	0.1	0.1	0.099	0.092	0.086	0.09	0.095	0.117	0.106	0.12	0.121	0.118	0.1	0.095	0.105	0.121	0.107	0.1	0.082	0.083	0.086	0.087	0.083	0.092	0.07	0.079	0.089	0.091	0.106	0.113	0.092	0.091	0.101	0.1	0.08	0.095	0.085	0.104	0.11	0.104	0.099	0.113	0.101	0.094	0.094	0.084	0.095	0.125	0.126	0.102	0.115	0.127	0.112	0.109	0.111	0.092	0.109	0.097	0.097	0.106	0.095	0.094	0.113	0.112	0.111	0.084	0.094	0.094	0.079	0.077	0.09	0.069	0.065	0.067	0.063	0.051	0.053	0.06	0.059	0.048	0.04	0.033	0.032	0.036	0.036	0.051	0.055	0.055	0.06	0.065	0.07	0.076	0.1	0.086	0.101	0.124	0.149	0.166	0.186	0.205	0.176	0.156	0.123	0.142	0.117	0.125	0.118	0.111	0.123	0.112	0.126	0.099	0.102	0.102	0.103	0.08	0.072	0.065	0.072	0.084	0.091	0.101	0.114	0.119	0.131	0.138	0.168	0.176	0.18	0.156	0.149	0.151	0.182	0.2	0.199	0.166	0.183	0.155	0.168	0.158	0.192	0.152	0.157	0.154	0.143	0.17	0.184	0.156	0.14	0.118	0.11	0.119	0.131	0.118	0.145	0.16	0.181	0.151	0.185	0.174	0.145	0.156	0.129	0.115	0.109	0.13	0.125	0.132	0.143	0.123	0.108	0.099	0.094	0.084	0.084	0.093	0.107	0.121	0.109	0.13	0.148	0.16	0.148	0.183	0.161	0.128	0.131	0.158	0.133	0.125	0.108	0.13	0.122	0.1	0.095	0.107	0.11	0.112	0.103	0.113	0.094	0.092	0.102	0.114	0.099	0.093	0.076	0.081	0.065	0.069	0.061	0.077	0.069	0.073	0.067	0.07	0.065	0.075	0.072	0.073	0.073	0.075	0.078	0.086	0.085	0.094	0.088	0.087	0.084	0.086	0.077	0.069	0.09	0.1	0.108	0.11	0.115	0.117	0.116	0.141	0.159	0.141	0.127	0.113	0.112	0.103	0.114	0.091	0.086	0.087	0.069	0.057	0.075	0.062	0.059	0.062	0.064	0.058	0.077	0.076	0.076	0.078	0.086	0.071	0.098	0.115	0.1	0.117	0.128	0.109	0.127	0.127	0.126
>trQ0PCB0Q0PCB0_CAMJE_Unc
minikliehifkaasisrwndyprmanlveldkqahkfiiayfiakmekdvdmrviieggifeflsrvvvtdirpdvyheivrqkkaevnawvlskiepmiediedgeflkrfeaylngnayakerlilkaasyfatrwefnivyqtsaflndideiknkveeeledyyeligarkialnqkiakiidlsgrlrfqkrwaqtpripetavlghmlvvailgyfyslkikacdkrlennfycalfhdlpesltrdiispvkygidglhdiindyemklinerilpfvpeglraefsyilgireGrNGESNFVKNEfenrtyknakielcsgslssfnenefgaidgkalkycdkiaayieaglsisygvkskelesgflgmheffkenptidgvnffeiceslreyfki
0.015	0.014	0.014	0.014	0.017		0.019	0.024	0.022	0.027	0.036	0.044	0.044	0.053	0.056	0.071	0.091	0.079	0.09	0.118	0.117	0.133	0.129	0.118	0.11	0.116	0.108	0.102	0.09	0.071	0.064	0.061	0.046	0.042	0.044	0.037	0.026	0.028	0.024	0.019	0.021	0.018	0.021	0.021	0.021	0.019	0.023	0.026	0.027	0.027	0.026	0.033	0.041	0.041	0.037	0.04	0.045	0.042	0.052	0.055	0.055	0.056	0.07	0.069	0.069	0.07	0.088	0.105	0.101	0.096	0.101	0.104	0.109	0.104	0.115	0.112	0.105	0.091	0.079	0.077	0.069	0.068	0.089	0.082	0.077	0.077	0.069	0.085	0.083	0.07	0.078	0.086	0.065	0.055	0.061	0.07	0.059	0.059	0.059	0.058	0.057	0.049	0.044	0.043	0.042	0.042	0.048	0.05	0.04	0.045	0.061	0.071	0.079	0.093	0.085	0.085	0.068	0.068	0.079	0.079	0.076	0.064	0.062	0.064	0.058	0.07	0.069	0.055	0.05	0.047	0.05	0.058	0.057	0.058	0.067	0.053	0.059	0.061	0.068	0.083	0.092	0.092	0.077	0.079	0.103	0.108	0.088	0.089	0.095	0.085	0.082	0.082	0.084	0.082	0.089	0.085	0.076	0.063	0.06	0.066	0.064	0.051	0.049	0.053	0.044	0.046	0.054	0.067	0.054	0.053	0.053	0.049	0.056	0.058	0.053	0.045	0.044	0.044	0.041	0.035	0.038	0.04	0.04	0.045	0.045	0.047	0.06	0.055	0.062	0.054	0.063	0.075	0.09	0.091	0.11	0.14	0.17	0.143	0.167	0.148	0.143	0.136	0.15	0.13	0.162	0.149	0.139	0.115	0.113	0.113	0.109	0.085	0.068	0.068	0.07	0.054	0.048	0.048	0.044	0.037	0.033	0.026	0.029	0.038	0.043	0.037	0.039	0.036	0.042	0.052	0.054	0.057	0.057	0.068	0.064	0.066	0.067	0.07	0.08	0.072	0.075	0.072	0.088	0.074	0.086	0.094	0.087	0.068	0.066	0.082	0.087	0.088	0.086	0.084	0.104	0.088	0.097	0.098	0.091	0.074	0.082	0.066	0.052	0.057	0.067	0.069	0.058	0.041	0.035	0.037	0.035	0.035	0.04	0.044	0.034	0.034	0.042	0.038	0.045	0.06	0.052	0.058	0.059	0.065	0.08	0.088	0.088	0.113	0.097	0.094	0.084	0.11	0.103	0.1	0.107	0.118	0.113	0.129	0.128	0.139	0.152	0.176	0.168	0.202	0.172	0.215	0.242	0.242	0.21	0.258	0.258	0.278	0.235	0.195	0.194	0.175	0.166	0.133	0.114	0.112	0.107	0.122	0.112	0.12	0.112	0.124	0.122	0.103	0.108	0.119	0.148	0.128	0.115	0.144	0.166	0.144	0.156	0.158	0.13	0.12	0.101	0.1	0.084	0.081	0.092	0.071	0.063	0.055	0.055	0.054	0.04	0.039	0.044	0.048	0.039	0.047	0.04	0.051	0.051	0.064	0.062	0.056	0.07	0.074	0.072	0.065	0.07	0.089	0.102	0.099	0.085	0.107	0.083	0.089	0.08	0.08	0.063	0.055	0.061	0.063	0.08	0.087	0.081	0.083	0.085	0.078	0.096	0.093	0.074	0.085	0.076	0.082	0.086	0.102	0.107	0.119	0.104	0.085	0.072	0.073	0.061	0.052	0.049	0.039	0.04	0.041	0.039	0.046	0.038
>trQ0PCB1Q0PCB1_CAMJE_Put
mkkyfqkrytlaffigilagifgaivkwgwevpFPPRNPNVFWPADalervtppkifleqlglptdwtymfsgmqmplsifivhvgfsiifgvaycmiaekwhritmwqgavfgffvylfahviimpliaevpplseipfdehlseifghivwlwgmeivrrdirnritkeiee
0.019	0.025	0.024	0.027	0.026		0.025	0.023	0.028	0.025	0.028	0.032	0.041	0.039	0.039	0.043	0.049	0.039	0.045	0.037	0.042	0.048	0.056	0.06	0.072	0.072	0.076	0.092	0.103	0.099	0.13	0.162	0.163	0.17	0.182	0.2	0.249	0.251	0.231	0.224	0.21	0.201	0.196	0.217	0.212	0.212	0.217	0.176	0.139	0.113	0.102	0.11	0.103	0.082	0.082	0.072	0.08	0.095	0.099	0.095	0.1	0.084	0.062	0.049	0.06	0.078	0.07	0.077	0.064	0.07	0.07	0.069	0.064	0.052	0.041	0.041	0.036	0.034	0.042	0.046	0.057	0.044	0.033	0.036	0.04	0.05	0.045	0.044	0.043	0.041	0.039	0.046	0.044	0.043	0.044	0.035	0.042	0.032	0.041	0.039	0.045	0.041	0.045	0.045	0.051	0.044	0.06	0.064	0.058	0.06	0.061	0.053	0.054	0.05	0.052	0.05	0.052	0.042	0.034	0.033	0.03	0.025	0.028	0.025	0.028	0.035	0.039	0.041	0.05	0.054	0.046	0.057	0.051	0.061	0.069	0.075	0.062	0.075	0.085	0.073	0.068	0.075	0.061	0.046	0.051	0.048	0.045	0.055	0.054	0.048	0.045	0.039	0.045	0.053	0.052	0.055	0.058	0.075	0.086	0.108	0.115	0.124	0.114	0.136	0.121	0.109	0.128	0.128	0.146	0.139	0.121	0.101	0.089	0.103	0.083
>trQ0PCB3Q0PCB3_CAMJE_Non
mrqyetykcqkcgneVEVQNVGGGklsccgeemkcittdltavnlmkafagesmarnkydlfadvaeeegwhavarhfreaaenekwharaefkayheivdgkplevttknlvtaaegenyehttmypnfakiaedegkkaiarlftaigkveiehereylalkkmleeeeffnseveelwvcevcghihrgkkapaacplckapkeyfkreflg
0.063	0.068	0.06	0.071	0.087		0.103	0.103	0.106	0.104	0.121	0.11	0.12	0.138	0.154	0.169	0.203	0.203	0.18	0.193	0.225	0.225	0.225	0.2	0.2	0.165	0.153	0.161	0.14	0.133	0.142	0.129	0.096	0.091	0.103	0.115	0.116	0.099	0.08	0.069	0.072	0.068	0.083	0.104	0.095	0.12	0.092	0.084	0.088	0.108	0.091	0.083	0.084	0.069	0.069	0.084	0.093	0.094	0.105	0.102	0.089	0.087	0.087	0.107	0.093	0.092	0.091	0.108	0.132	0.122	0.122	0.145	0.14	0.136	0.133	0.129	0.142	0.135	0.117	0.106	0.09	0.101	0.107	0.103	0.097	0.081	0.076	0.082	0.071	0.067	0.065	0.054	0.057	0.051	0.06	0.06	0.064	0.065	0.064	0.063	0.071	0.081	0.081	0.107	0.101	0.115	0.136	0.14	0.161	0.155	0.169	0.142	0.166	0.134	0.145	0.136	0.143	0.143	0.111	0.112	0.11	0.132	0.117	0.109	0.096	0.082	0.087	0.08	0.089	0.081	0.104	0.098	0.101	0.095	0.075	0.09	0.102	0.08	0.06	0.068	0.067	0.061	0.078	0.07	0.076	0.074	0.065	0.057	0.058	0.064	0.069	0.08	0.075	0.064	0.069	0.069	0.056	0.05	0.048	0.038	0.042	0.038	0.039	0.045	0.042	0.042	0.05	0.053	0.053	0.057	0.06	0.059	0.059	0.069	0.075	0.094	0.097	0.098	0.106	0.121	0.112	0.106	0.106	0.103	0.104	0.095	0.086	0.09	0.107	0.122	0.117	0.12	0.126	0.12	0.124	0.106	0.095	0.117	0.122	0.131	0.109	0.09	0.09	0.11	0.107	0.084	0.072	0.08	0.074	0.062	0.061	0.054	0.061	0.058	0.046	0.053
>trQ0PCB4Q0PCB4_CAMJE_Put
mkkllflffaltaflfgavnintatlkelkslngigeakakaileyrkeanftsiddlkkvkgigdklfekiknditie
0.012	0.015	0.015	0.02	0.022		0.022	0.021	0.021	0.026	0.032	0.037	0.048	0.045	0.057	0.068	0.075	0.089	0.094	0.089	0.099	0.087	0.081	0.1	0.1	0.123	0.121	0.103	0.111	0.096	0.11	0.086	0.08	0.069	0.064	0.06	0.062	0.062	0.061	0.072	0.057	0.06	0.054	0.054	0.058	0.055	0.062	0.054	0.062	0.062	0.064	0.056	0.058	0.065	0.06	0.074	0.058	0.074	0.077	0.069	0.056	0.056	0.05	0.04	0.039	0.034	0.036	0.041	0.039	0.048	0.04	0.044	0.037	0.041	0.034	0.03	0.033	0.034	0.037	0.035
>trQ0PCB6Q0PCB6_CAMJE_Glu
mgnargfldfkrmdfkkiapkerilnykeftipldkkeqevqggrcmdcgvafchtgvmseGKDvgcPLNnLipewndlvyrslwkeayerldltnpfPEFTGRVCPAPCEDSCVCaingVsvsiknnelsiienafkenlvrvnkpkqyngkkiavigsgpaGLACAntlnslgykvsvfersdkiggllmygipdmkldksivqrrvdllkksgiefkvnenidskdkvskllkefdalvlctgaskpidldiegrklkgvefaldfltqntktllktgkgadmakgknvlvIGSgdtsvdCIavatrqgaKSIVRFErspkRPLQRSQNNPWPLKADifttdygleeaiavygkdpreyqkmtkkflgkthvegveandlkrefkegkainveisnskktykadlvllamgfsgceeaisknfgvkldeknnistenfqtthkkifacgdarkgqslvvwaikdgiecalslhqnlak
0.111	0.094	0.081	0.096	0.075		0.078	0.071	0.065	0.061	0.063	0.057	0.055	0.048	0.044	0.042	0.04	0.039	0.045	0.045	0.046	0.045	0.053	0.057	0.055	0.068	0.068	0.08	0.07	0.055	0.059	0.06	0.052	0.06	0.066	0.069	0.092	0.112	0.12	0.11	0.106	0.131	0.133	0.147	0.145	0.144	0.165	0.15	0.155	0.173	0.161	0.131	0.13	0.114	0.116	0.096	0.126	0.138	0.154	0.153	0.166	0.154	0.187	0.194	0.195	0.155	0.156	0.151	0.187	0.193	0.201	0.169	0.19	0.17	0.174	0.164	0.132	0.12	0.111	0.095	0.083	0.08	0.092	0.089	0.089	0.091	0.074	0.078	0.098	0.108	0.11	0.111	0.099	0.099	0.102	0.127	0.138	0.14	0.167	0.194	0.19	0.226	0.239	0.258	0.25	0.244	0.236	0.258	0.249	0.245	0.223	0.217	0.205	0.19	0.201	0.193	0.192	0.166	0.135	0.146	0.173	0.182	0.156	0.16	0.136	0.11	0.108	0.142	0.135	0.115	0.104	0.09	0.096	0.078	0.091	0.109	0.1	0.1	0.092	0.111	0.087	0.102	0.102	0.116	0.114	0.104	0.102	0.099	0.101	0.092	0.088	0.098	0.104	0.113	0.111	0.129	0.133	0.142	0.142	0.169	0.151	0.148	0.165	0.164	0.193	0.206	0.185	0.231	0.187	0.154	0.141	0.138	0.14	0.115	0.123	0.132	0.139	0.14	0.11	0.088	0.108	0.108	0.09	0.092	0.073	0.074	0.093	0.077	0.078	0.078	0.07	0.063	0.053	0.047	0.04	0.05	0.052	0.049	0.045	0.053	0.063	0.076	0.087	0.071	0.075	0.06	0.052	0.071	0.091	0.085	0.08	0.082	0.066	0.079	0.09	0.089	0.094	0.073	0.072	0.075	0.073	0.08	0.079	0.087	0.087	0.073	0.082	0.08	0.08	0.089	0.08	0.069	0.069	0.056	0.066	0.058	0.058	0.067	0.072	0.077	0.081	0.065	0.081	0.077	0.087	0.095	0.101	0.1	0.097	0.108	0.125	0.11	0.11	0.09	0.093	0.085	0.083	0.068	0.078	0.064	0.076	0.068	0.067	0.07	0.08	0.092	0.091	0.075	0.093	0.096	0.104	0.087	0.103	0.13	0.132	0.147	0.156	0.151	0.133	0.139	0.114	0.124	0.096	0.098	0.107	0.091	0.103	0.1	0.131	0.134	0.128	0.142	0.136	0.149	0.152	0.185	0.195	0.186	0.161	0.171	0.149	0.149	0.17	0.17	0.215	0.197	0.162	0.17	0.152	0.153	0.162	0.154	0.157	0.167	0.217	0.248	0.224	0.235	0.232	0.194	0.184	0.167	0.174	0.178	0.175	0.211	0.222	0.225	0.276	0.287	0.252	0.239	0.225	0.229	0.206	0.216	0.267	0.278	0.237	0.229	0.203	0.171	0.14	0.12	0.095	0.084	0.094	0.092	0.099	0.088	0.105	0.128	0.128	0.113	0.094	0.104	0.077	0.07	0.083	0.077	0.065	0.069	0.063	0.069	0.069	0.065	0.066	0.065	0.057	0.058	0.059	0.063	0.062	0.081	0.099	0.082	0.082	0.097	0.105	0.104	0.083	0.09	0.094	0.093	0.092	0.081	0.081	0.081	0.08	0.07	0.066	0.076	0.099	0.107	0.095	0.108	0.111	0.115	0.117	0.108	0.107	0.104	0.11	0.086	0.081	0.063	0.081	0.061	0.056	0.057	0.07	0.078	0.07	0.079	0.08	0.092	0.087	0.108	0.102	0.131	0.15	0.145	0.161	0.146	0.156	0.129	0.128	0.131	0.107	0.113	0.113	0.124	0.125	0.127	0.109	0.127	0.122	0.109	0.109	0.105	0.088	0.083	0.096	0.097	0.098	0.12	0.114	0.121	0.114	0.118	0.135	0.145	0.124	0.117	0.129	0.147	0.153	0.136	0.122	0.116	0.122	0.091	0.086	0.091	0.084	0.087	0.087	0.079	0.068	0.077	0.085	0.076	0.075	0.066	0.076	0.085	0.083	0.069	0.081	0.079	0.068	0.063
>trQ0PCB7Q0PCB7_CAMJE_Unc
magfqspitineamqriknneyllpafqreyvwepwqieelfdslirgypissmlfwkvkdesktawkfyrfleyyresyhthndyfntsnhkdfyaildgqqrltslyfalfgnydihrsynkwenndryfkichfyfnltqskkpenenieyeflwldkletkeqniyidkyqqkwfkcqylyqydsgrvrkiakefnlneneedrldllhqkifdknlinfyleeeqdpdkavnIFIrinSNgepldysdilfsiaianwnkidarteinnlvdkinenfdiskdlilkgflylfhnnikfqinsfdknfiesieakwegiknafietfrllrsfgfeaktlssnnailpilyfiyhknltnnivdSvkcnenraiikkwllraiilkpfggssdtvlsnmrkafikdfkqnsgffdreielfpleeiekeakyiqtideeylennviecrKnspeafavlsllypnldyknnnfhkdhlhpesaykeyeklykatdncisfniydslPnLqMLDANenesknnkplkQWVNEKcNGnrkeflgkhlipdvdlslenfnnfieerkkiiidklksilnke
0.095	0.079	0.097	0.094	0.096		0.077	0.08	0.089	0.078	0.085	0.096	0.097	0.105	0.097	0.083	0.07	0.092	0.086	0.086	0.076	0.083	0.081	0.089	0.085	0.082	0.093	0.115	0.098	0.086	0.071	0.078	0.083	0.081	0.066	0.067	0.081	0.072	0.056	0.062	0.078	0.068	0.073	0.064	0.063	0.068	0.055	0.06	0.055	0.059	0.058	0.065	0.057	0.052	0.056	0.072	0.059	0.057	0.064	0.06	0.062	0.051	0.041	0.054	0.053	0.054	0.05	0.051	0.044	0.054	0.052	0.059	0.048	0.052	0.053	0.053	0.061	0.07	0.07	0.072	0.075	0.088	0.105	0.122	0.122	0.12	0.109	0.099	0.078	0.085	0.081	0.07	0.08	0.08	0.083	0.097	0.115	0.096	0.097	0.098	0.078	0.075	0.072	0.07	0.069	0.069	0.075	0.092	0.089	0.088	0.067	0.06	0.064	0.066	0.065	0.068	0.056	0.064	0.07	0.087	0.098	0.108	0.128	0.103	0.083	0.082	0.069	0.086	0.087	0.074	0.061	0.062	0.063	0.064	0.067	0.072	0.072	0.057	0.049	0.05	0.054	0.067	0.077	0.099	0.081	0.09	0.091	0.1	0.102	0.085	0.094	0.08	0.083	0.069	0.072	0.081	0.079	0.072	0.063	0.065	0.065	0.064	0.057	0.054	0.054	0.05	0.045	0.042	0.047	0.041	0.049	0.049	0.044	0.044	0.05	0.046	0.041	0.033	0.038	0.037	0.043	0.046	0.058	0.07	0.073	0.08	0.086	0.082	0.105	0.115	0.112	0.105	0.131	0.128	0.156	0.147	0.177	0.163	0.141	0.123	0.118	0.104	0.095	0.1	0.107	0.094	0.106	0.098	0.09	0.074	0.085	0.068	0.077	0.06	0.052	0.061	0.055	0.045	0.044	0.041	0.044	0.045	0.052	0.052	0.064	0.076	0.073	0.073	0.091	0.107	0.104	0.113	0.086	0.102	0.097	0.12	0.137	0.16	0.184	0.18	0.196	0.168	0.171	0.174	0.19	0.184	0.126	0.124	0.111	0.133	0.1	0.104	0.076	0.069	0.069	0.064	0.074	0.059	0.055	0.057	0.064	0.064	0.072	0.092	0.089	0.111	0.115	0.123	0.124	0.151	0.133	0.1	0.108	0.092	0.114	0.121	0.124	0.109	0.114	0.097	0.099	0.106	0.08	0.064	0.061	0.066	0.051	0.05	0.049	0.039	0.035	0.027	0.033	0.037	0.037	0.029	0.03	0.03	0.028	0.038	0.047	0.051	0.047	0.046	0.057	0.058	0.054	0.06	0.073	0.055	0.048	0.056	0.056	0.063	0.06	0.079	0.06	0.048	0.06	0.06	0.061	0.046	0.05	0.064	0.057	0.055	0.058	0.054	0.058	0.069	0.06	0.07	0.057	0.065	0.074	0.058	0.062	0.062	0.08	0.091	0.096	0.118	0.111	0.104	0.104	0.107	0.083	0.084	0.066	0.065	0.057	0.05	0.051	0.042	0.052	0.043	0.042	0.042	0.045	0.04	0.051	0.059	0.063	0.078	0.076	0.09	0.11	0.124	0.153	0.179	0.199	0.155	0.146	0.122	0.098	0.091	0.097	0.087	0.091	0.078	0.058	0.053	0.045	0.034	0.038	0.03	0.032	0.038	0.054	0.07	0.08	0.097	0.099	0.101	0.122	0.128	0.112	0.145	0.153	0.164	0.165	0.128	0.123	0.111	0.09	0.072	0.067	0.074	0.077	0.086	0.087	0.071	0.064	0.081	0.069	0.065	0.065	0.067	0.071	0.088	0.08	0.086	0.096	0.081	0.07	0.056	0.048	0.051	0.051	0.048	0.04	0.043	0.055	0.048	0.054	0.057	0.048	0.045	0.041	0.041	0.057	0.071	0.081	0.07	0.064	0.076	0.092	0.1	0.112	0.118	0.154	0.151	0.16	0.151	0.17	0.189	0.177	0.166	0.123	0.106	0.108	0.115	0.12	0.101	0.115	0.092	0.078	0.088	0.108	0.129	0.136	0.133	0.122	0.137	0.118	0.121	0.119	0.141	0.118	0.107	0.109	0.089	0.08	0.084	0.069	0.062	0.051	0.053	0.056	0.06	0.064	0.077	0.086	0.105	0.1	0.087	0.086	0.078	0.091	0.077	0.064	0.071	0.077	0.079	0.094	0.125	0.141	0.153	0.136	0.133	0.138	0.142	0.191	0.178	0.213	0.179	0.215	0.205	0.215	0.205	0.186	0.166	0.126	0.115	0.107	0.132	0.149	0.175	0.178	0.149	0.166	0.176	0.221	0.233	0.275	0.234	0.208	0.207	0.17	0.195	0.184	0.151	0.12	0.097	0.094	0.1	0.119	0.118	0.096	0.094	0.076	0.068	0.087	0.079	0.095	0.114	0.093	0.09	0.092	0.097	0.121	0.096	0.084	0.069	0.058	0.054	0.049	0.047	0.047	0.038	0.046	0.035	0.028	0.035	0.036	0.037	0.035	0.03	0.031	0.033	0.036	0.042	0.051	0.045
>trQ0PCB8Q0PCB8_CAMJE_Glu
mdlenilennqsiglyhpknehdacgiaavanirgiasykvicdaleilmNLEhRGGTGAEENSGDGaGiliqiphdffktqelgfelpkkgdyavaqmflspntdakeeakeiflqglkdkkleflgfrevpfnpsdigasalkampyflqafvkkpskisaglefervlystrrliekrainvpkfyfssfssrtivykgmllstqlsdfyldfkdvnmksaialvhsrfsTNTFPSWErahpnrymvhngeintirGnvdsirAreglmqseyfenldeifpiiaklssdsamfdntleflalngrtleeafmmmvpepwhknenmeskkrafyeyhsllmepwdgpaaivftdgvimgasldrngfrpsryyltkddmlilssetgalkldeknikakkrlepgklllvdtargrviadneikehyanakpykkwlknlvelekqksgvykhqflkedevlklqkafgwsydelkmsvaamaqngkeaiaamgvdtplailsktyqplynyfkqlfaqvtnppldaireeivtstriylgsegnllkpdennakrvkialpvisneelfevkalnkfqvkefsilydyskktlekaldelcvkiedevkkgvsiiilsdkgvdeknayipallavsgvhnhlvrknlrthtsliiesgepreihhfacllgygatvinpylvyesiqkliankdlnlsyekavenfikasssgivkiaskmgvstlqsyngsalfeclglsskvidkyftsttsriegmdledfekelialhkhafndthkaldskgihgfrsakeehlidplvifnlqqacrnkdyksfkkysalvdekqvnlrslmefdfseaisidkvesvesivkrfrtgamsygsiskeaheclaqamnkigAKsnSGeGgedeeryeikegvdknsAiKqvasgrfgvdlnylshakeiqikvaqgakpgeggqlmgfkvypwiakaRhSTAGVTLisppphhdiysiedlaqliydlkhankdakisvklvsenGigtVaagvakaganliLVSGYDGGTGASPRTSIPHAGIpwelglaethqtlilnklrdrvrletdgklmngrdlaiaallgaeefgfataplivlgctmmrvchlntcPfgiatqdtelrdrfkgkvddvinfmyfiaeelreymarlgferlddmigrvdklrqksvqgkagklnldkilkslptynrtavhfkdykdnklektidyrillplcknavekkepiklslevgnqsrtfatmlsseilktygkdaldedsihikaignagnsfgafllkgikleiigdsndylgkglsggkiiakisneatfspeeniiagnaclygatkgevyldgiagerfcvrnsgAlaVVlgtgvhgceymtggqvvvlGDvganfaagmsggvvyifgrhneahvntelvdikdlnakdekelkaviekhitytdskkakdilekfdkkdffkvmprdyekmlkmldlcknekdpnlaaflkitqk
0.07	0.092	0.099	0.12	0.1		0.117	0.106	0.095	0.086	0.115	0.101	0.125	0.124	0.1	0.12	0.133	0.15	0.152	0.116	0.115	0.103	0.123	0.112	0.142	0.142	0.17	0.166	0.159	0.143	0.157	0.158	0.14	0.137	0.11	0.101	0.103	0.095	0.079	0.075	0.066	0.055	0.057	0.064	0.059	0.077	0.081	0.087	0.118	0.158	0.172	0.22	0.207	0.193	0.178	0.198	0.206	0.239	0.231	0.273	0.24	0.29	0.273	0.282	0.239	0.232	0.189	0.207	0.175	0.184	0.177	0.165	0.13	0.12	0.1	0.085	0.065	0.072	0.057	0.064	0.061	0.074	0.064	0.066	0.066	0.075	0.064	0.071	0.079	0.093	0.091	0.082	0.079	0.082	0.084	0.101	0.117	0.135	0.121	0.134	0.131	0.114	0.108	0.119	0.11	0.105	0.09	0.082	0.092	0.106	0.134	0.113	0.094	0.088	0.075	0.068	0.063	0.07	0.065	0.061	0.064	0.056	0.056	0.056	0.061	0.075	0.066	0.067	0.081	0.102	0.102	0.098	0.119	0.126	0.14	0.155	0.155	0.125	0.138	0.106	0.119	0.105	0.086	0.087	0.078	0.071	0.056	0.053	0.056	0.043	0.047	0.047	0.041	0.038	0.048	0.048	0.067	0.06	0.069	0.069	0.074	0.078	0.08	0.08	0.07	0.086	0.103	0.1	0.097	0.099	0.098	0.089	0.08	0.078	0.083	0.07	0.087	0.09	0.092	0.081	0.08	0.081	0.066	0.068	0.069	0.055	0.067	0.085	0.094	0.113	0.091	0.092	0.096	0.075	0.082	0.059	0.061	0.062	0.076	0.09	0.083	0.069	0.084	0.078	0.064	0.053	0.045	0.054	0.048	0.047	0.053	0.048	0.067	0.06	0.058	0.058	0.056	0.051	0.057	0.05	0.053	0.052	0.065	0.077	0.07	0.085	0.102	0.115	0.129	0.105	0.141	0.17	0.16	0.157	0.196	0.208	0.209	0.228	0.267	0.256	0.217	0.193	0.173	0.144	0.142	0.149	0.155	0.12	0.121	0.125	0.11	0.11	0.119	0.148	0.137	0.125	0.123	0.12	0.161	0.163	0.192	0.169	0.167	0.157	0.157	0.151	0.16	0.191	0.165	0.14	0.122	0.133	0.118	0.104	0.116	0.092	0.082	0.082	0.071	0.051	0.05	0.052	0.046	0.045	0.051	0.059	0.072	0.074	0.054	0.053	0.055	0.066	0.083	0.088	0.081	0.086	0.091	0.092	0.094	0.115	0.117	0.114	0.117	0.096	0.092	0.106	0.118	0.114	0.091	0.08	0.077	0.085	0.109	0.119	0.135	0.153	0.12	0.092	0.092	0.08	0.093	0.072	0.063	0.063	0.063	0.076	0.099	0.121	0.112	0.094	0.097	0.077	0.065	0.08	0.087	0.074	0.065	0.059	0.079	0.076	0.067	0.085	0.107	0.096	0.088	0.081	0.09	0.082	0.095	0.102	0.108	0.12	0.113	0.11	0.123	0.11	0.117	0.106	0.094	0.09	0.1	0.108	0.116	0.127	0.155	0.159	0.17	0.136	0.12	0.128	0.163	0.132	0.133	0.124	0.111	0.103	0.083	0.068	0.067	0.085	0.078	0.078	0.08	0.075	0.075	0.076	0.077	0.078	0.097	0.092	0.108	0.113	0.104	0.115	0.107	0.084	0.082	0.077	0.069	0.068	0.075	0.072	0.075	0.076	0.069	0.068	0.072	0.063	0.071	0.085	0.095	0.117	0.139	0.112	0.12	0.125	0.136	0.12	0.116	0.115	0.122	0.122	0.11	0.109	0.113	0.114	0.095	0.097	0.082	0.07	0.072	0.075	0.066	0.048	0.053	0.056	0.06	0.06	0.061	0.067	0.06	0.055	0.048	0.062	0.064	0.072	0.073	0.074	0.064	0.073	0.074	0.06	0.058	0.056	0.061	0.068	0.073	0.075	0.065	0.069	0.064	0.049	0.047	0.048	0.058	0.067	0.069	0.063	0.065	0.071	0.068	0.061	0.052	0.057	0.065	0.074	0.084	0.068	0.081	0.082	0.102	0.104	0.091	0.078	0.082	0.067	0.067	0.073	0.067	0.091	0.084	0.085	0.091	0.104	0.123	0.126	0.109	0.093	0.092	0.088	0.096	0.085	0.102	0.114	0.104	0.11	0.102	0.087	0.078	0.061	0.056	0.056	0.05	0.059	0.066	0.062	0.076	0.079	0.098	0.113	0.097	0.107	0.119	0.091	0.109	0.117	0.13	0.112	0.124	0.143	0.153	0.157	0.167	0.134	0.104	0.086	0.088	0.106	0.107	0.128	0.174	0.151	0.142	0.131	0.166	0.166	0.157	0.155	0.155	0.137	0.136	0.162	0.178	0.144	0.115	0.119	0.1	0.099	0.116	0.116	0.149	0.156	0.157	0.152	0.124	0.101	0.098	0.111	0.09	0.082	0.074	0.092	0.075	0.072	0.065	0.064	0.066	0.058	0.047	0.053	0.046	0.046	0.045	0.046	0.041	0.051	0.045	0.044	0.042	0.043	0.046	0.04	0.041	0.044	0.047	0.054	0.047	0.059	0.066	0.065	0.054	0.06	0.056	0.062	0.071	0.058	0.056	0.065	0.074	0.081	0.076	0.067	0.058	0.057	0.059	0.058	0.058	0.076	0.08	0.079	0.079	0.069	0.087	0.098	0.079	0.067	0.068	0.08	0.081	0.084	0.092	0.085	0.092	0.116	0.106	0.093	0.105	0.096	0.097	0.087	0.093	0.093	0.123	0.104	0.115	0.144	0.15	0.166	0.177	0.149	0.118	0.096	0.101	0.1	0.124	0.135	0.149	0.154	0.176	0.143	0.145	0.124	0.104	0.112	0.107	0.089	0.085	0.096	0.094	0.1	0.089	0.082	0.085	0.065	0.068	0.078	0.082	0.083	0.092	0.091	0.087	0.086	0.08	0.089	0.071	0.072	0.055	0.055	0.058	0.052	0.068	0.055	0.055	0.056	0.068	0.059	0.065	0.062	0.059	0.07	0.067	0.084	0.083	0.082	0.072	0.064	0.079	0.083	0.1	0.099	0.093	0.086	0.085	0.075	0.083	0.088	0.079	0.068	0.068	0.076	0.098	0.117	0.107	0.101	0.101	0.083	0.084	0.11	0.118	0.134	0.143	0.13	0.115	0.131	0.14	0.134	0.12	0.121	0.122	0.117	0.118	0.09	0.105	0.084	0.07	0.063	0.068	0.088	0.109	0.12	0.124	0.145	0.118	0.125	0.124	0.091	0.101	0.088	0.095	0.094	0.093	0.103	0.104	0.094	0.078	0.061	0.057	0.047	0.039	0.038	0.034	0.032	0.036	0.04	0.044	0.049	0.043	0.043	0.047	0.048	0.051	0.062	0.067	0.085	0.081	0.08	0.098	0.096	0.103	0.124	0.108	0.096	0.09	0.103	0.109	0.101	0.096	0.099	0.099	0.1	0.081	0.075	0.074	0.072	0.068	0.064	0.058	0.057	0.069	0.077	0.089	0.088	0.098	0.103	0.091	0.094	0.096	0.084	0.087	0.087	0.086	0.095	0.084	0.083	0.084	0.077	0.061	0.055	0.062	0.067	0.069	0.084	0.082	0.08	0.075	0.081	0.081	0.073	0.065	0.078	0.075	0.074	0.065	0.081	0.068	0.067	0.054	0.06	0.054	0.057	0.066	0.078	0.088	0.083	0.084	0.085	0.083	0.076	0.083	0.104	0.102	0.121	0.1	0.115	0.1	0.112	0.113	0.095	0.109	0.09	0.104	0.101	0.102	0.091	0.103	0.091	0.088	0.08	0.087	0.093	0.097	0.097	0.077	0.08	0.094	0.082	0.116	0.138	0.149	0.176	0.169	0.166	0.193	0.182	0.174	0.168	0.196	0.186	0.178	0.197	0.151	0.132	0.153	0.162	0.156	0.151	0.128	0.161	0.171	0.162	0.146	0.13	0.13	0.131	0.119	0.136	0.151	0.181	0.176	0.192	0.174	0.165	0.144	0.171	0.139	0.116	0.124	0.127	0.137	0.111	0.107	0.097	0.094	0.079	0.069	0.087	0.085	0.088	0.1	0.108	0.083	0.1	0.117	0.099	0.117	0.122	0.136	0.126	0.123	0.136	0.144	0.143	0.137	0.116	0.12	0.109	0.093	0.109	0.092	0.085	0.093	0.074	0.075	0.084	0.103	0.15	0.145	0.177	0.191	0.165	0.203	0.205	0.212	0.256	0.219	0.204	0.195	0.154	0.158	0.165	0.135	0.129	0.117	0.105	0.097	0.104	0.111	0.084	0.063	0.055	0.044	0.041	0.04	0.041	0.055	0.055	0.05	0.057	0.049	0.043	0.054	0.057	0.051	0.051	0.061	0.074	0.072	0.088	0.112	0.106	0.113	0.106	0.121	0.122	0.125	0.157	0.182	0.164	0.143	0.158	0.186	0.175	0.178	0.167	0.13	0.108	0.13	0.135	0.15	0.141	0.146	0.165	0.171	0.181	0.205	0.225	0.25	0.251	0.267	0.245	0.283	0.27	0.299	0.261	0.238	0.237	0.227	0.237	0.221	0.209	0.2	0.216	0.204	0.196	0.18	0.178	0.153	0.136	0.166	0.138	0.129	0.114	0.11	0.108	0.085	0.086	0.09	0.104	0.094	0.11	0.101	0.099	0.101	0.112	0.122	0.099	0.098	0.097	0.123	0.126	0.149	0.156	0.136	0.137	0.115	0.118	0.114	0.113	0.103	0.1	0.098	0.086	0.09	0.088	0.121	0.098	0.088	0.086	0.076	0.089	0.079	0.079	0.08	0.073	0.089	0.097	0.094	0.077	0.065	0.071	0.08	0.075	0.075	0.071	0.081	0.093	0.093	0.116	0.128	0.147	0.136	0.124	0.129	0.126	0.156	0.199	0.178	0.154	0.146	0.156	0.174	0.141	0.118	0.13	0.113	0.135	0.129	0.157	0.165	0.135	0.149	0.132	0.1	0.088	0.082	0.065	0.058	0.051	0.049	0.045	0.041	0.045	0.039	0.031	0.031	0.034	0.041	0.042	0.043	0.052	0.064	0.065	0.077	0.08	0.068	0.06	0.073	0.075	0.079	0.096	0.106	0.097	0.097	0.11	0.086	0.103	0.108	0.099	0.116	0.096	0.093	0.127	0.129	0.103	0.111	0.101	0.101	0.1	0.093	0.08	0.069	0.089	0.076	0.08	0.085	0.069	0.086	0.091	0.087	0.095	0.106	0.088	0.089	0.08	0.091	0.095	0.093	0.106	0.109	0.109	0.091	0.084	0.086	0.083	0.066	0.063	0.057	0.058	0.053	0.051	0.05	0.053	0.053	0.059	0.051	0.051	0.058	0.064	0.064	0.063	0.055	0.071	0.081	0.086	0.079	0.087	0.105	0.105	0.096	0.105	0.108	0.13	0.115	0.12	0.125	0.131	0.129	0.148	0.16	0.121	0.127	0.144	0.17	0.153	0.141	0.126	0.11	0.105	0.083	0.091	0.073	0.068	0.064	0.065	0.067	0.06	0.075	0.089	0.068	0.056	0.049	0.051	0.058	0.058	0.063	0.081	0.074	0.098	0.111	0.124	0.126	0.14	0.146	0.129	0.103	0.103	0.096	0.114	0.099	0.086	0.092	0.079	0.059	0.049	0.049	0.046	0.049	0.064	0.058	0.052	0.052	0.064	0.062	0.079	0.067	0.09	0.113	0.136	0.122	0.121	0.118	0.112	0.105	0.087	0.086	0.095	0.102	0.109	0.104	0.102	0.098	0.118	0.106	0.093	0.093	0.086	0.081	0.095	0.105	0.128	0.14	0.139	0.117	0.112	0.131	0.129	0.154	0.126	0.126	0.127	0.135	0.108	0.114	0.131	0.145	0.108	0.096	0.105	0.096	0.113	0.116	0.11	0.111	0.111	0.139	0.136	0.155	0.152	0.153	0.167	0.168	0.151	0.155	0.169	0.165	0.189	0.18	0.176	0.183	0.189	0.174	0.141	0.106	0.104	0.117	0.143	0.144	0.142	0.141	0.156	0.128	0.133	0.121	0.124	0.152	0.135	0.143	0.137	0.156	0.191	0.196	0.146	0.142	0.155	0.17	0.171	0.172	0.169	0.136	0.129	0.143	0.138	0.127	0.126	0.132	0.127	0.111	0.099	0.135	0.14	0.14	0.128	0.137	0.143	0.136	0.141	0.157	0.129	0.133	0.146	0.113	0.113	0.107	0.099	0.095	0.076	0.063	0.063	0.067	0.054	0.048	0.05	0.051	0.042	0.052	0.042	0.045	0.053	0.059	0.053	0.054	0.055	0.053	0.064	0.055	0.049	0.056	0.049	0.048	0.051	0.054	0.044	0.051	0.043	0.039	0.031	0.036	0.031	0.031	0.038	0.038	0.041	0.044	0.04	0.036	0.04	0.038	0.04	0.044	0.045	0.046	0.053	0.053	0.059	0.07	0.055	0.052	0.055	0.068	0.062	0.068	0.083	0.085	0.089	0.094	0.086	0.09	0.1	0.086	0.095	0.081	0.077	0.084	0.08	0.065	0.05	0.054
>trQ0PCB9Q0PCB9_CAMJE_Put
miltlltnpiiisvvlmtllclfrfnvllsllisalvagvfshlelvdtmnilisgmkenlktalsyillgaiaaaisktnltaylikivshfishkkyllllsialiscfsqnlipihvafipllippllslfnklkidrravacaltfglttpymvlpvgfgltfqdllkdnlnannVSASLndvtntmyfaaicmiaglflalfvfyrkpreyqeveiakvdlenlemtrkewgvlaglvltlilqiltmnlplsgllgfvlmvilggvefskvnevfddglkmmgfiafvilvaagygevlkesgsvvdlvnsvvpwmeqskflavffmlligliitmgigtsfgtipiiatlfcpiclelgfstaliifilgvagaLGDAGSPASETTMGTTVGLnaDkqhdhikdtciptfifyngpllilgsiiamfl
0.053	0.042	0.035	0.03	0.037		0.04	0.044	0.041	0.035	0.046	0.05	0.05	0.049	0.049	0.049	0.049	0.039	0.04	0.047	0.051	0.055	0.055	0.049	0.044	0.041	0.055	0.051	0.051	0.058	0.054	0.067	0.075	0.063	0.077	0.061	0.055	0.059	0.059	0.054	0.061	0.072	0.069	0.071	0.061	0.061	0.051	0.056	0.056	0.045	0.044	0.039	0.049	0.049	0.044	0.052	0.052	0.046	0.048	0.052	0.039	0.042	0.041	0.055	0.049	0.037	0.046	0.052	0.053	0.04	0.049	0.049	0.049	0.055	0.055	0.053	0.06	0.063	0.063	0.059	0.046	0.039	0.047	0.052	0.046	0.042	0.042	0.042	0.042	0.035	0.027	0.026	0.022	0.02	0.021	0.021	0.027	0.026	0.03	0.027	0.021	0.026	0.03	0.032	0.032	0.037	0.047	0.048	0.046	0.056	0.053	0.052	0.058	0.053	0.056	0.047	0.058	0.062	0.051	0.041	0.05	0.051	0.046	0.037	0.045	0.048	0.039	0.052	0.051	0.046	0.041	0.038	0.046	0.044	0.052	0.058	0.069	0.063	0.06	0.066	0.066	0.064	0.064	0.079	0.064	0.078	0.091	0.113	0.118	0.096	0.091	0.077	0.086	0.085	0.095	0.081	0.09	0.09	0.09	0.09	0.082	0.091	0.079	0.067	0.054	0.061	0.086	0.078	0.097	0.089	0.107	0.114	0.128	0.127	0.138	0.14	0.14	0.154	0.154	0.171	0.197	0.243	0.255	0.196	0.194	0.161	0.162	0.142	0.104	0.106	0.076	0.062	0.054	0.065	0.053	0.046	0.041	0.038	0.031	0.025	0.032	0.032	0.032	0.034	0.03	0.04	0.041	0.049	0.051	0.053	0.047	0.054	0.063	0.068	0.073	0.075	0.087	0.087	0.087	0.093	0.096	0.098	0.085	0.065	0.071	0.085	0.074	0.075	0.077	0.09	0.103	0.091	0.096	0.096	0.084	0.092	0.081	0.077	0.077	0.065	0.072	0.068	0.053	0.054	0.059	0.046	0.047	0.041	0.051	0.046	0.045	0.056	0.05	0.05	0.052	0.052	0.062	0.062	0.05	0.059	0.055	0.047	0.065	0.064	0.072	0.063	0.063	0.063	0.05	0.055	0.069	0.06	0.068	0.06	0.067	0.083	0.091	0.097	0.095	0.069	0.05	0.056	0.052	0.049	0.044	0.045	0.045	0.034	0.031	0.031	0.035	0.034	0.038	0.03	0.037	0.041	0.051	0.058	0.046	0.05	0.065	0.074	0.091	0.091	0.11	0.123	0.112	0.116	0.13	0.128	0.143	0.131	0.147	0.15	0.136	0.149	0.155	0.156	0.126	0.105	0.095	0.093	0.093	0.091	0.078	0.054	0.044	0.039	0.032	0.032	0.028	0.029	0.025	0.027	0.02	0.025	0.024	0.029	0.032	0.034	0.034	0.043	0.057	0.053	0.065	0.065	0.049	0.054	0.068	0.072	0.061	0.079	0.078	0.078	0.074	0.063	0.056	0.057	0.057	0.048	0.062	0.06	0.07	0.075	0.064	0.05	0.05	0.047	0.04	0.041	0.049	0.046	0.057	0.059	0.06	0.06	0.071	0.071	0.088	0.108	0.14	0.169	0.222	0.24	0.297	0.355	0.295	0.323	0.347	0.336	0.325	0.354	0.283	0.283	0.265	0.251	0.214	0.199	0.188	0.191	0.195	0.173	0.152	0.186	0.178	0.169	0.129	0.137	0.129	0.118	0.078	0.064	0.055	0.067	0.062	0.071	0.062	0.063	0.064	0.065	0.071	0.07	0.055	0.054	0.048	0.037	0.037	0.039	0.041	0.045	0.037	0.029	0.023	0.023	0.024	0.028
>trQ0PCC0Q0PCC0_CAMJE_Mol
mkqndqkenRRDFlKnIglglfgisvlsnfsfenflgskalakelpdfkiegkkdliyhgekpltaeteiyaldsdftkpENFFVRNNglppsletikerlhkgwtleidgesiinkksytiedlkkkfktytyalTVECGGNGRSEVIPSTKGTQWGYGAVACGRwtgvrlkdilkdcgikndavyigyygidtklnGEETSPISRGVPISkalqdetliawayegkdiplvngyplrlVCGgYpastsgkwlykisvrnkihdgekmegsykvpvNPvkpgdfnykgemkiiesmpirsvitnikngseikankkfevrgkawagelevsevyvsndygvtwtkakvekplnrlawqkwsaqisiptkgyyeiwaraidsqgnsQPMVLAQWNPgGYINNAChrvnVygv
0.089	0.112	0.14	0.151	0.144		0.139	0.135	0.169	0.159	0.194	0.204	0.237	0.208	0.178	0.189	0.17	0.18	0.15	0.118	0.113	0.112	0.103	0.11	0.105	0.09	0.115	0.094	0.097	0.098	0.121	0.119	0.107	0.117	0.109	0.102	0.113	0.094	0.092	0.101	0.081	0.077	0.068	0.057	0.076	0.076	0.06	0.055	0.057	0.047	0.046	0.041	0.053	0.053	0.05	0.049	0.043	0.05	0.058	0.066	0.072	0.065	0.065	0.068	0.067	0.068	0.085	0.104	0.117	0.095	0.104	0.106	0.107	0.114	0.121	0.108	0.102	0.099	0.107	0.134	0.166	0.19	0.189	0.196	0.194	0.205	0.206	0.189	0.211	0.157	0.144	0.127	0.15	0.15	0.133	0.114	0.122	0.111	0.104	0.106	0.093	0.073	0.068	0.088	0.085	0.085	0.083	0.081	0.092	0.076	0.069	0.079	0.08	0.077	0.063	0.059	0.068	0.063	0.066	0.058	0.046	0.043	0.035	0.044	0.046	0.043	0.043	0.049	0.042	0.05	0.047	0.054	0.062	0.071	0.088	0.119	0.152	0.196	0.23	0.253	0.239	0.228	0.233	0.272	0.278	0.27	0.274	0.27	0.276	0.279	0.288	0.248	0.249	0.235	0.224	0.209	0.222	0.247	0.293	0.276	0.26	0.257	0.282	0.268	0.225	0.198	0.191	0.149	0.15	0.112	0.111	0.115	0.126	0.103	0.083	0.087	0.085	0.08	0.073	0.064	0.051	0.062	0.064	0.058	0.081	0.083	0.096	0.102	0.087	0.072	0.097	0.128	0.112	0.111	0.124	0.134	0.164	0.162	0.155	0.182	0.227	0.209	0.257	0.213	0.211	0.21	0.242	0.217	0.206	0.218	0.223	0.227	0.193	0.154	0.178	0.165	0.147	0.103	0.086	0.079	0.075	0.069	0.069	0.079	0.08	0.079	0.087	0.097	0.081	0.096	0.103	0.111	0.098	0.103	0.121	0.136	0.136	0.137	0.149	0.17	0.167	0.192	0.205	0.203	0.165	0.191	0.164	0.163	0.147	0.144	0.158	0.156	0.154	0.156	0.152	0.115	0.101	0.09	0.094	0.082	0.07	0.064	0.062	0.08	0.1	0.105	0.11	0.103	0.111	0.104	0.102	0.119	0.13	0.118	0.131	0.142	0.149	0.152	0.203	0.187	0.149	0.148	0.155	0.14	0.12	0.096	0.082	0.075	0.074	0.058	0.071	0.054	0.052	0.056	0.063	0.047	0.056	0.074	0.059	0.053	0.074	0.093	0.118	0.133	0.11	0.088	0.106	0.107	0.111	0.094	0.075	0.071	0.083	0.084	0.084	0.085	0.101	0.098	0.092	0.096	0.098	0.105	0.114	0.113	0.11	0.122	0.132	0.126	0.126	0.134	0.137	0.122	0.119	0.136	0.135	0.146	0.137	0.15	0.15	0.155	0.138	0.129	0.126	0.107	0.127	0.116	0.119	0.113	0.099	0.111	0.103	0.103	0.088	0.088	0.094	0.11	0.114	0.116	0.132	0.118	0.148	0.145	0.139	0.139	0.113	0.11	0.106	0.086	0.088	0.098	0.108	0.1	0.085	0.085	0.107	0.096	0.124	0.125	0.13	0.156	0.154	0.141	0.158	0.153	0.178	0.174	0.18	0.187	0.204	0.251	0.266	0.231	0.202	0.21	0.212	0.196	0.198	0.161	0.205	0.206	0.236	0.233	0.204	0.211	0.183	0.169	0.15	0.136	0.157	0.197	0.177	0.155	0.16
>trQ0PCC1Q0PCC1_CAMJE_Mon
mkkiililalflsaswaqNLEinpdtgliidpdsplveaNclachgsnlitnmhasrkawlaairwmqdseglweiepedeekilnylekyygekydtrrriplaillqnkth
0.01	0.011	0.011	0.012	0.016		0.018	0.023	0.027	0.029	0.037	0.047	0.049	0.06	0.068	0.097	0.14	0.16	0.171	0.215	0.222	0.214	0.168	0.166	0.161	0.153	0.16	0.165	0.128	0.133	0.133	0.159	0.159	0.151	0.136	0.128	0.119	0.113	0.14	0.175	0.192	0.163	0.141	0.141	0.145	0.133	0.119	0.123	0.136	0.131	0.106	0.114	0.115	0.102	0.113	0.102	0.077	0.069	0.078	0.075	0.071	0.064	0.087	0.102	0.129	0.113	0.109	0.125	0.107	0.101	0.126	0.124	0.122	0.137	0.122	0.103	0.105	0.092	0.099	0.08	0.075	0.063	0.061	0.054	0.048	0.066	0.068	0.054	0.048	0.049	0.055	0.061	0.074	0.093	0.086	0.088	0.088	0.094	0.081	0.085	0.088	0.1	0.099	0.089	0.106	0.104	0.097	0.086	0.077	0.067	0.057	0.069	0.053	0.057
>trQ0PCC3Q0PCC3_CAMJE_Bet
mklsinkntlesavilcnayvekkdsstitshlffhadedkllikasdyeiginykikkirvessgfatanaksiadvikslnneevvletidnflfvrqkstkyklpmfnhedfpnfpntegKNqFDIDssdlsrslkkilpsidtnnpkyslngafldiktdkinfvgtdtkrlaiytlekannqefsfsipkkaimemqklfyekieifydqnmliaknenfefftklindkfpdyekvipktfkqelsfstedfidslkkisvvtekmrlhfnkdkiifegisldnmeakteleiqtgvseefnltikikhlldfltsieeekftlsvnepnsaFivksqglsmiimpmil
0.077	0.07	0.071	0.084	0.086		0.089	0.076	0.072	0.08	0.104	0.113	0.109	0.104	0.117	0.093	0.094	0.085	0.087	0.103	0.115	0.091	0.099	0.109	0.116	0.115	0.098	0.079	0.071	0.08	0.08	0.08	0.091	0.089	0.081	0.068	0.054	0.043	0.05	0.049	0.042	0.039	0.042	0.039	0.049	0.046	0.052	0.049	0.044	0.037	0.037	0.036	0.034	0.042	0.05	0.05	0.05	0.055	0.071	0.065	0.074	0.068	0.078	0.078	0.086	0.089	0.115	0.113	0.124	0.145	0.135	0.115	0.106	0.106	0.087	0.088	0.11	0.113	0.108	0.114	0.108	0.1	0.108	0.103	0.099	0.1	0.111	0.099	0.104	0.104	0.096	0.112	0.098	0.077	0.087	0.097	0.083	0.072	0.072	0.068	0.077	0.084	0.082	0.088	0.092	0.1	0.113	0.102	0.102	0.111	0.11	0.106	0.109	0.124	0.123	0.144	0.123	0.12	0.151	0.151	0.138	0.133	0.139	0.161	0.198	0.19	0.17	0.212	0.215	0.218	0.182	0.159	0.128	0.123	0.099	0.101	0.121	0.102	0.111	0.117	0.124	0.127	0.141	0.14	0.114	0.116	0.096	0.118	0.146	0.155	0.166	0.167	0.158	0.128	0.13	0.132	0.125	0.099	0.076	0.078	0.083	0.094	0.09	0.1	0.089	0.076	0.067	0.08	0.082	0.088	0.087	0.091	0.092	0.083	0.092	0.095	0.083	0.098	0.108	0.097	0.088	0.079	0.082	0.085	0.093	0.088	0.095	0.1	0.099	0.094	0.091	0.079	0.088	0.075	0.069	0.055	0.05	0.046	0.045	0.039	0.037	0.024	0.025	0.018	0.018	0.017	0.017	0.021	0.029	0.024	0.027	0.022	0.026	0.025	0.031	0.034	0.042	0.043	0.049	0.045	0.048	0.058	0.059	0.053	0.045	0.045	0.056	0.054	0.057	0.063	0.071	0.061	0.061	0.048	0.054	0.048	0.06	0.059	0.06	0.062	0.06	0.071	0.061	0.055	0.067	0.066	0.063	0.067	0.073	0.079	0.081	0.068	0.08	0.079	0.08	0.064	0.06	0.058	0.063	0.064	0.072	0.071	0.076	0.061	0.047	0.052	0.046	0.046	0.049	0.054	0.044	0.049	0.049	0.046	0.046	0.038	0.036	0.042	0.033	0.04	0.041	0.051	0.054	0.048	0.051	0.059	0.052	0.069	0.067	0.072	0.081	0.083	0.09	0.096	0.096	0.112	0.112	0.119	0.119	0.099	0.139	0.137	0.151	0.144	0.117	0.105	0.096	0.087	0.083	0.071	0.063	0.048	0.042	0.037	0.039	0.034	0.04	0.036	0.04	0.035	0.039	0.047	0.05	0.064	0.074	0.093	0.104	0.112	0.133	0.154	0.141	0.115	0.114	0.119	0.109	0.122	0.141	0.175	0.155	0.189	0.147	0.126	0.095	0.072	0.069	0.048	0.037	0.033	0.035	0.039	0.033	0.034	0.025	0.022	0.015	0.015
>spQ46104ARLY_CAMJE_Argin
mknemwsgrfsgasdellkefnaslnvdktlfnediqgsiahatmlescgilkkeeldaiikgleqvrseieqgkfifdikdedihmavekrlseiigseiggrLHTARSRNdqVatdfklfvkkshielikllkeliqtmlehakvhkktimpsfthlqhaqpvsfsfyilayafmlmrdikrlqnsleladfsplgscacAgtsyainrelsakilgfkdimpnamdgvsdrdfaldllydiavifthtsrlceemilfsssefsfiTISdsFstgsSImpqkknpdvCELIRGKtgrvygnlislltimkalplaynkdmqedkegifdsvktakdsliilnamlkeiqinkenmlnackkghllatdladylvreknipfrkahfivgnvvaqaeaqgidiseikdlskidpvfdekamellnfefslnSkqSEGsSsiasvekqiqilegfiqnl
0.093	0.083	0.099	0.117	0.117		0.136	0.141	0.143	0.13	0.144	0.144	0.127	0.117	0.147	0.138	0.138	0.114	0.117	0.132	0.12	0.093	0.095	0.079	0.072	0.083	0.088	0.097	0.093	0.097	0.121	0.119	0.102	0.097	0.095	0.085	0.089	0.073	0.075	0.069	0.082	0.098	0.102	0.09	0.081	0.085	0.075	0.064	0.057	0.061	0.061	0.068	0.056	0.043	0.046	0.063	0.062	0.055	0.052	0.048	0.061	0.076	0.085	0.082	0.082	0.085	0.104	0.092	0.083	0.083	0.088	0.099	0.071	0.062	0.063	0.061	0.059	0.047	0.039	0.032	0.038	0.041	0.039	0.032	0.04	0.041	0.054	0.058	0.049	0.049	0.063	0.07	0.073	0.063	0.082	0.097	0.123	0.111	0.099	0.111	0.127	0.129	0.153	0.148	0.165	0.197	0.229	0.215	0.198	0.219	0.256	0.219	0.186	0.164	0.169	0.195	0.16	0.138	0.131	0.105	0.085	0.074	0.066	0.055	0.046	0.037	0.03	0.024	0.024	0.025	0.022	0.026	0.027	0.025	0.027	0.024	0.026	0.032	0.029	0.033	0.034	0.036	0.036	0.043	0.042	0.038	0.046	0.059	0.051	0.049	0.052	0.053	0.058	0.062	0.066	0.079	0.09	0.105	0.131	0.134	0.139	0.144	0.14	0.101	0.075	0.078	0.059	0.059	0.055	0.043	0.043	0.035	0.037	0.033	0.028	0.023	0.027	0.023	0.027	0.036	0.049	0.051	0.051	0.052	0.052	0.058	0.065	0.077	0.103	0.086	0.094	0.119	0.139	0.128	0.147	0.144	0.143	0.142	0.167	0.154	0.168	0.147	0.163	0.189	0.169	0.141	0.167	0.151	0.123	0.1	0.091	0.097	0.089	0.071	0.066	0.051	0.049	0.054	0.071	0.063	0.047	0.049	0.059	0.055	0.06	0.069	0.086	0.097	0.08	0.09	0.094	0.095	0.102	0.108	0.087	0.078	0.067	0.081	0.078	0.059	0.052	0.049	0.043	0.042	0.044	0.052	0.048	0.056	0.054	0.058	0.052	0.05	0.045	0.048	0.053	0.057	0.073	0.079	0.067	0.081	0.068	0.053	0.052	0.049	0.056	0.063	0.074	0.083	0.109	0.141	0.184	0.199	0.211	0.176	0.155	0.184	0.167	0.158	0.162	0.164	0.197	0.181	0.175	0.163	0.164	0.127	0.103	0.107	0.115	0.101	0.137	0.193	0.201	0.211	0.219	0.264	0.26	0.212	0.171	0.176	0.152	0.133	0.131	0.117	0.086	0.062	0.068	0.058	0.059	0.056	0.058	0.061	0.062	0.049	0.058	0.057	0.053	0.058	0.067	0.055	0.065	0.092	0.091	0.079	0.083	0.08	0.089	0.08	0.098	0.091	0.095	0.099	0.137	0.127	0.113	0.095	0.098	0.106	0.086	0.071	0.064	0.053	0.047	0.038	0.043	0.034	0.041	0.046	0.045	0.045	0.04	0.044	0.06	0.065	0.062	0.055	0.059	0.072	0.073	0.068	0.072	0.07	0.088	0.08	0.078	0.08	0.072	0.079	0.077	0.067	0.072	0.065	0.063	0.077	0.059	0.073	0.073	0.088	0.078	0.07	0.064	0.063	0.053	0.053	0.067	0.083	0.084	0.079	0.082	0.093	0.083	0.094	0.085	0.096	0.104	0.1	0.101	0.1	0.126	0.143	0.122	0.098	0.089	0.078	0.084	0.074	0.06	0.06	0.066	0.066	0.06	0.055	0.064	0.058	0.068	0.05	0.05	0.054	0.054	0.059	0.059	0.057	0.061	0.081	0.073	0.074	0.08	0.078	0.078	0.09	0.097	0.109	0.142	0.156	0.183	0.174	0.154	0.181	0.193	0.21	0.176	0.201	0.162	0.157	0.157	0.149	0.135	0.155	0.126	0.096	0.086	0.087	0.085	0.071	0.057	0.051	0.048	0.049	0.045	0.054	0.049
>spQ46106FTN_CAMJE_Bacter
mlskevvkllneqinkemyaanlylsmsswcyensLdgagaflfahaseesdhakklitylnetdshvelqevkqpeqnfkslldvfektyeheqfitksintlvehmlthkdystfnflqwyvseqheeealfrgivdkikligehgnglyladqyiknialsrkk
0.041	0.038	0.051	0.052	0.056		0.049	0.06	0.057	0.058	0.058	0.058	0.053	0.062	0.072	0.062	0.053	0.054	0.065	0.058	0.054	0.059	0.058	0.072	0.057	0.065	0.075	0.097	0.099	0.1	0.111	0.101	0.124	0.15	0.167	0.158	0.184	0.175	0.146	0.142	0.145	0.155	0.151	0.144	0.13	0.126	0.125	0.107	0.102	0.084	0.075	0.09	0.088	0.09	0.1	0.108	0.114	0.105	0.113	0.098	0.085	0.075	0.073	0.077	0.087	0.099	0.096	0.114	0.124	0.139	0.158	0.158	0.152	0.127	0.138	0.116	0.118	0.116	0.123	0.124	0.115	0.098	0.104	0.1	0.094	0.079	0.08	0.08	0.063	0.059	0.07	0.055	0.064	0.054	0.062	0.066	0.066	0.069	0.077	0.062	0.056	0.053	0.063	0.06	0.054	0.064	0.069	0.071	0.085	0.069	0.09	0.066	0.057	0.063	0.063	0.058	0.065	0.086	0.092	0.088	0.088	0.096	0.091	0.098	0.089	0.076	0.077	0.078	0.101	0.096	0.099	0.099	0.097	0.081	0.066	0.063	0.051	0.064	0.064	0.059	0.068	0.076	0.093	0.095	0.077	0.061	0.069	0.067	0.065	0.066	0.066	0.065	0.078	0.079	0.07	0.066	0.081	0.08	0.063	0.049	0.051	0.055	0.058	0.055	0.051	0.046	0.051	0.064
>spQ46108TIG_CAMJE_Trigge
mevkakqldsvnatasvkipsgmiksevenlakkasksvkmdgfrpgkvpvsavlkryereltqdaeqnlfksavnsalqelkkenkelvgepyfekfdrkdgeiiaelilsfkpeiklegyeklipeyqtpkvskkeidekkdellkrfatpeaiktkralkegdfakfdfegfvddkafeggkaenyvleigskqfipgfedgmvgmkigeekdikvtfpkeygaahlagkdavfkvklheiqelkipelddemlkkllpgeekasvevldeklkeqikneklfklvndelkgkfadaliekynfdlpkgiveqetdmqmraafntfsekeieelkaskekyqekrdsfkeeaqksvkltfiidelaklrkievndqeliqaiyfeayrygmnpkehlenykkqgalpavkmalieeklfndifipkteksekvskkekedk
0.04	0.052	0.057	0.071	0.075		0.083	0.085	0.094	0.097	0.105	0.093	0.101	0.126	0.137	0.127	0.108	0.103	0.112	0.099	0.098	0.084	0.096	0.082	0.083	0.067	0.059	0.068	0.089	0.072	0.071	0.067	0.072	0.069	0.078	0.08	0.075	0.08	0.091	0.094	0.093	0.096	0.117	0.135	0.145	0.131	0.145	0.123	0.105	0.126	0.138	0.13	0.125	0.136	0.116	0.113	0.102	0.116	0.115	0.103	0.102	0.105	0.097	0.086	0.083	0.102	0.095	0.108	0.124	0.127	0.127	0.131	0.128	0.121	0.112	0.099	0.091	0.088	0.087	0.086	0.094	0.097	0.089	0.099	0.094	0.095	0.076	0.069	0.074	0.064	0.063	0.073	0.093	0.095	0.105	0.108	0.123	0.11	0.103	0.099	0.085	0.077	0.052	0.049	0.056	0.05	0.048	0.06	0.058	0.046	0.045	0.04	0.035	0.043	0.05	0.059	0.057	0.056	0.054	0.073	0.078	0.065	0.075	0.09	0.085	0.077	0.092	0.106	0.093	0.079	0.067	0.064	0.064	0.071	0.069	0.07	0.063	0.062	0.063	0.057	0.047	0.046	0.046	0.044	0.044	0.056	0.058	0.058	0.063	0.056	0.061	0.062	0.075	0.075	0.069	0.067	0.075	0.102	0.1	0.096	0.096	0.08	0.067	0.069	0.061	0.07	0.087	0.07	0.08	0.074	0.074	0.069	0.074	0.069	0.059	0.066	0.082	0.072	0.087	0.094	0.103	0.1	0.105	0.086	0.094	0.079	0.088	0.095	0.095	0.093	0.094	0.082	0.083	0.083	0.086	0.083	0.091	0.094	0.087	0.088	0.105	0.09	0.094	0.072	0.073	0.083	0.079	0.075	0.085	0.061	0.047	0.053	0.059	0.051	0.051	0.056	0.054	0.041	0.061	0.074	0.09	0.074	0.069	0.072	0.091	0.081	0.096	0.106	0.106	0.09	0.088	0.076	0.07	0.06	0.059	0.051	0.044	0.045	0.049	0.048	0.045	0.033	0.042	0.041	0.04	0.042	0.049	0.057	0.046	0.048	0.046	0.046	0.044	0.046	0.049	0.054	0.055	0.06	0.062	0.053	0.059	0.066	0.064	0.065	0.064	0.081	0.086	0.088	0.093	0.095	0.109	0.105	0.081	0.074	0.086	0.095	0.084	0.069	0.062	0.057	0.049	0.048	0.048	0.047	0.052	0.052	0.054	0.064	0.058	0.061	0.069	0.062	0.062	0.062	0.056	0.061	0.06	0.058	0.063	0.051	0.055	0.054	0.069	0.069	0.072	0.072	0.084	0.079	0.08	0.079	0.094	0.109	0.088	0.097	0.086	0.077	0.08	0.083	0.081	0.081	0.095	0.077	0.1	0.096	0.084	0.082	0.073	0.066	0.063	0.072	0.065	0.08	0.083	0.074	0.071	0.07	0.056	0.055	0.06	0.047	0.053	0.06	0.064	0.063	0.056	0.061	0.074	0.087	0.091	0.078	0.102	0.111	0.118	0.127	0.13	0.12	0.113	0.087	0.081	0.067	0.06	0.063	0.056	0.053	0.053	0.043	0.04	0.034	0.033	0.043	0.048	0.044	0.047	0.051	0.051	0.051	0.052	0.052	0.047	0.052	0.058	0.054	0.055	0.069	0.064	0.071	0.052	0.058	0.067	0.065	0.072	0.08	0.073	0.072	0.098	0.101	0.102	0.094	0.091	0.109	0.096	0.092	0.091	0.11	0.101	0.084	0.081	0.088	0.095	0.092	0.093	0.08	0.074	0.07	0.065	0.07	0.061	0.049	0.046	0.036	0.042	0.039	0.049	0.06	0.057	0.075	0.088	0.08	0.086	0.111	0.115	0.111	0.095	0.08	0.082	0.082	0.076	0.062	0.063	0.049	0.041	0.041	0.03	0.025	0.022
>spQ46121DBH_CAMJE_DNAbin
mtkadfislvaqtagltkkdattatdavistitdvlakgdsisfigFGTFSTQERAAREARvPSTGKTIKVpatrvakfkvgknlkeavakasgkkkk
0.043	0.05	0.055	0.062	0.072		0.075	0.089	0.082	0.091	0.096	0.079	0.092	0.093	0.097	0.112	0.127	0.121	0.135	0.131	0.133	0.112	0.114	0.123	0.095	0.117	0.121	0.144	0.159	0.162	0.148	0.154	0.143	0.155	0.125	0.134	0.118	0.095	0.119	0.098	0.108	0.137	0.122	0.133	0.143	0.161	0.158	0.196	0.188	0.193	0.194	0.217	0.198	0.241	0.276	0.268	0.312	0.297	0.296	0.281	0.256	0.199	0.178	0.183	0.195	0.196	0.217	0.223	0.235	0.241	0.202	0.181	0.14	0.119	0.117	0.09	0.106	0.087	0.088	0.096	0.095	0.087	0.088	0.076	0.076	0.085	0.097	0.091	0.084	0.08	0.064	0.054	0.057	0.046	0.046	0.048	0.044	0.039	0.031
>spQ46124RPOB_CAMJE_DNAdi
mcdmldnklgnrlrvdfsniskqieipnllqlqkksfdyflnldngesgiekvfksifpihdpqnrlsleyvsseigkpkytirecmergltysvnlkmkirltlhekdektgekvgvkdikeqeiyireiplmtdrvsfiingvervvVNQLhrspgvifkEeesstvanklvytaqiipdrgswlyfeydakdvlyvrinkrrkvpvtmlfralgykkqdiiklfypiqtihvkkdkfltefnpndfmdrieydikdekgkivhqagkrltkkkaeqlikdglkwieypveillnrylanpiidkesgevlfdsltlldesklakikeqksfdiandlangvdaaiinsfaqdgetlkllkqseniddendlaairiykvmrpgepvvkdaakafvndlffnperydltkvgrmkmnhklglevpeyvtvltnediiktakylikvkngkghiddrdhlgnRrirsigellanelhlglakmqkairdkftslnadldkvmpydlinpkmitttiiefftggqlSQFMDQtnplsevthkrrlsalgegglvkeragfevrdvhathygricPvetpegqNIGLintlstyakvnelgfveapyrkvvngkvtnevvyltatqeeglfiapastkvdakgniveefvearqdgetilarreevqlidlcsgmvvgvaaslipflehddanralmgsnmqrqaVpllTAsapivgtgmeqiiardaweavkakrggvvekvdnksifilgeddkgpfidhytmeknlrtnqntnyiqhpivkkgdivkagqiiadgpsmdqgelaigknaliafmpwngynyedaivvseriiredtftsvhiyekeiearelkdgieeitkdipnvkeedvahldesgiakigthikpgmilvgkvspkgevkptpeerllraifgekaghvvnkslyataslegvvvdvkiftkkgyekddraiksydkekmalekehhdrllmmdreemlrvcallskaslnsdqkigdknykkgqtadiselekinrftlttlikayskeiqkeyddlknhfqnekkklkaehdekleilekddilpsgviklvkvyiatkrklkvgdkmagrhgnkgivstivpevdmpylpngksvdiALnplgvpsrmnigqileshlglvglrlgdqiqeifdrkqkdflkelrakileicsiprlanekefikslsdeellnyardwskgvkfstpvfegvnieefsklfkmakidmdgktelydgrtgekIaervhvgcmymlklhhlvdekvharSTgPYSLVTQqpvGGKALfggqrfgemevwaleaygaahtlremltiksddvegrfsaykaltkgenvpatgipEtffvltnelkslaldveifdkdedne
0.044	0.058	0.073	0.084	0.076		0.085	0.088	0.094	0.089	0.116	0.124	0.105	0.14	0.137	0.135	0.103	0.113	0.105	0.104	0.104	0.09	0.095	0.09	0.084	0.082	0.077	0.061	0.06	0.063	0.058	0.059	0.052	0.056	0.064	0.068	0.062	0.061	0.076	0.082	0.089	0.11	0.092	0.101	0.107	0.104	0.114	0.107	0.131	0.125	0.124	0.122	0.115	0.102	0.092	0.09	0.09	0.09	0.083	0.086	0.098	0.109	0.105	0.107	0.12	0.121	0.154	0.164	0.128	0.162	0.156	0.164	0.128	0.112	0.106	0.084	0.097	0.086	0.096	0.081	0.082	0.086	0.091	0.078	0.089	0.095	0.096	0.111	0.113	0.115	0.112	0.085	0.084	0.065	0.073	0.065	0.092	0.088	0.078	0.068	0.067	0.064	0.069	0.054	0.057	0.055	0.062	0.062	0.075	0.09	0.101	0.082	0.094	0.076	0.079	0.092	0.101	0.117	0.102	0.096	0.095	0.096	0.084	0.069	0.082	0.067	0.048	0.048	0.051	0.052	0.058	0.07	0.065	0.053	0.046	0.059	0.072	0.085	0.078	0.088	0.104	0.096	0.107	0.144	0.139	0.134	0.118	0.127	0.136	0.17	0.215	0.25	0.204	0.181	0.162	0.161	0.146	0.136	0.141	0.14	0.13	0.136	0.152	0.186	0.159	0.134	0.124	0.1	0.108	0.129	0.141	0.139	0.126	0.145	0.152	0.151	0.153	0.158	0.162	0.15	0.121	0.115	0.11	0.082	0.083	0.073	0.063	0.063	0.075	0.081	0.065	0.067	0.072	0.055	0.056	0.048	0.056	0.068	0.066	0.069	0.085	0.086	0.095	0.09	0.082	0.072	0.084	0.095	0.086	0.09	0.095	0.076	0.076	0.072	0.069	0.066	0.055	0.044	0.039	0.032	0.033	0.038	0.035	0.032	0.035	0.032	0.026	0.03	0.03	0.032	0.033	0.03	0.033	0.039	0.047	0.051	0.051	0.065	0.064	0.084	0.082	0.067	0.061	0.069	0.078	0.074	0.081	0.073	0.085	0.08	0.077	0.073	0.074	0.072	0.071	0.056	0.042	0.042	0.042	0.052	0.057	0.061	0.063	0.067	0.069	0.073	0.076	0.074	0.063	0.068	0.077	0.073	0.077	0.081	0.072	0.082	0.092	0.078	0.06	0.07	0.055	0.058	0.047	0.059	0.062	0.064	0.053	0.048	0.043	0.05	0.063	0.064	0.058	0.054	0.067	0.083	0.069	0.069	0.071	0.072	0.063	0.068	0.078	0.089	0.1	0.1	0.079	0.075	0.094	0.094	0.1	0.081	0.065	0.076	0.087	0.094	0.094	0.088	0.078	0.061	0.056	0.049	0.053	0.064	0.059	0.06	0.059	0.056	0.052	0.057	0.063	0.064	0.051	0.058	0.075	0.085	0.098	0.116	0.13	0.135	0.112	0.104	0.107	0.129	0.116	0.132	0.133	0.121	0.133	0.14	0.149	0.125	0.109	0.104	0.1	0.094	0.099	0.13	0.146	0.142	0.11	0.124	0.124	0.12	0.134	0.122	0.112	0.104	0.114	0.108	0.124	0.112	0.107	0.086	0.075	0.063	0.06	0.078	0.085	0.085	0.095	0.085	0.085	0.081	0.084	0.082	0.092	0.077	0.09	0.091	0.103	0.118	0.146	0.125	0.103	0.084	0.096	0.096	0.092	0.097	0.099	0.104	0.098	0.104	0.104	0.109	0.147	0.159	0.117	0.103	0.092	0.111	0.106	0.082	0.065	0.073	0.058	0.063	0.063	0.077	0.071	0.073	0.074	0.068	0.065	0.072	0.087	0.123	0.109	0.124	0.121	0.116	0.092	0.105	0.103	0.086	0.069	0.066	0.063	0.056	0.053	0.049	0.064	0.068	0.055	0.064	0.057	0.055	0.066	0.081	0.082	0.084	0.089	0.089	0.106	0.134	0.153	0.153	0.146	0.138	0.139	0.137	0.146	0.169	0.184	0.171	0.164	0.17	0.157	0.146	0.138	0.112	0.11	0.092	0.084	0.082	0.057	0.052	0.053	0.048	0.041	0.049	0.056	0.05	0.04	0.046	0.056	0.056	0.069	0.064	0.071	0.064	0.073	0.079	0.081	0.075	0.083	0.087	0.082	0.074	0.072	0.092	0.095	0.079	0.071	0.054	0.057	0.062	0.071	0.058	0.056	0.053	0.058	0.045	0.052	0.056	0.076	0.091	0.075	0.074	0.085	0.098	0.098	0.102	0.111	0.122	0.161	0.204	0.191	0.222	0.228	0.208	0.199	0.17	0.144	0.157	0.142	0.119	0.141	0.163	0.148	0.167	0.15	0.154	0.159	0.162	0.157	0.149	0.144	0.138	0.138	0.163	0.137	0.124	0.139	0.144	0.141	0.15	0.122	0.122	0.117	0.096	0.095	0.113	0.142	0.129	0.131	0.144	0.131	0.141	0.154	0.164	0.142	0.154	0.153	0.19	0.163	0.17	0.173	0.166	0.162	0.156	0.171	0.187	0.192	0.181	0.191	0.163	0.154	0.176	0.15	0.137	0.137	0.141	0.124	0.128	0.132	0.125	0.103	0.125	0.101	0.096	0.108	0.12	0.148	0.131	0.12	0.136	0.165	0.151	0.169	0.169	0.153	0.141	0.136	0.151	0.149	0.17	0.16	0.149	0.143	0.117	0.12	0.106	0.109	0.11	0.111	0.121	0.126	0.124	0.141	0.137	0.137	0.114	0.128	0.152	0.134	0.124	0.133	0.142	0.151	0.148	0.131	0.131	0.129	0.122	0.137	0.141	0.126	0.129	0.125	0.104	0.091	0.115	0.116	0.11	0.114	0.138	0.145	0.148	0.136	0.132	0.117	0.124	0.12	0.132	0.104	0.125	0.137	0.148	0.135	0.116	0.109	0.118	0.111	0.096	0.116	0.122	0.112	0.124	0.11	0.106	0.102	0.129	0.143	0.155	0.142	0.13	0.11	0.121	0.122	0.148	0.14	0.12	0.13	0.133	0.135	0.149	0.158	0.142	0.13	0.124	0.115	0.126	0.143	0.194	0.155	0.143	0.14	0.185	0.201	0.153	0.148	0.15	0.128	0.098	0.104	0.119	0.112	0.107	0.1	0.097	0.088	0.104	0.093	0.083	0.069	0.07	0.096	0.111	0.115	0.139	0.162	0.146	0.138	0.134	0.15	0.13	0.147	0.127	0.115	0.11	0.101	0.123	0.105	0.094	0.085	0.073	0.078	0.087	0.088	0.076	0.085	0.079	0.09	0.096	0.098	0.103	0.106	0.129	0.103	0.112	0.117	0.125	0.136	0.131	0.113	0.129	0.131	0.113	0.127	0.124	0.124	0.124	0.132	0.142	0.123	0.158	0.156	0.124	0.112	0.098	0.085	0.086	0.073	0.072	0.072	0.072	0.08	0.08	0.103	0.114	0.105	0.114	0.099	0.103	0.12	0.109	0.123	0.107	0.109	0.097	0.127	0.148	0.142	0.126	0.118	0.099	0.071	0.093	0.092	0.102	0.101	0.093	0.112	0.092	0.1	0.085	0.096	0.079	0.079	0.092	0.12	0.117	0.141	0.146	0.113	0.115	0.099	0.089	0.105	0.083	0.097	0.109	0.109	0.098	0.099	0.091	0.092	0.074	0.073	0.058	0.066	0.076	0.073	0.072	0.062	0.05	0.062	0.066	0.052	0.05	0.056	0.057	0.07	0.064	0.072	0.062	0.078	0.088	0.087	0.071	0.07	0.069	0.078	0.079	0.071	0.075	0.071	0.074	0.085	0.087	0.11	0.093	0.114	0.101	0.082	0.093	0.11	0.103	0.092	0.079	0.086	0.096	0.087	0.076	0.068	0.072	0.073	0.057	0.07	0.085	0.114	0.117	0.115	0.102	0.114	0.115	0.137	0.127	0.118	0.138	0.15	0.164	0.148	0.123	0.154	0.153	0.117	0.091	0.121	0.119	0.121	0.129	0.169	0.143	0.138	0.127	0.138	0.121	0.119	0.112	0.106	0.098	0.099	0.11	0.13	0.106	0.107	0.134	0.137	0.128	0.144	0.144	0.144	0.114	0.11	0.087	0.102	0.1	0.089	0.093	0.084	0.075	0.074	0.081	0.075	0.082	0.081	0.069	0.062	0.069	0.072	0.092	0.094	0.087	0.084	0.073	0.06	0.058	0.055	0.053	0.05	0.044	0.037	0.037	0.047	0.049	0.042	0.039	0.031	0.037	0.041	0.047	0.06	0.052	0.056	0.065	0.074	0.079	0.08	0.074	0.063	0.061	0.057	0.061	0.08	0.087	0.096	0.1	0.109	0.119	0.139	0.138	0.148	0.147	0.127	0.144	0.144	0.139	0.111	0.133	0.127	0.119	0.124	0.105	0.082	0.092	0.092	0.097	0.115	0.092	0.081	0.109	0.107	0.108	0.127	0.125	0.119	0.122	0.099	0.082	0.067	0.076	0.06	0.065	0.061	0.063	0.061	0.073	0.058	0.056	0.062	0.063	0.074	0.066	0.056	0.071	0.073	0.076	0.078	0.096	0.08	0.079	0.07	0.067	0.055	0.05	0.049	0.053	0.047	0.047	0.054	0.056	0.046	0.051	0.05	0.046	0.04	0.037	0.045	0.054	0.056	0.061	0.083	0.094	0.11	0.115	0.092	0.081	0.081	0.086	0.073	0.082	0.075	0.059	0.062	0.063	0.053	0.07	0.07	0.062	0.056	0.055	0.067	0.086	0.092	0.087	0.088	0.107	0.108	0.106	0.134	0.14	0.107	0.121	0.091	0.095	0.112	0.134	0.113	0.103	0.113	0.123	0.152	0.151	0.121	0.127	0.129	0.106	0.105	0.128	0.125	0.125	0.134	0.125	0.118	0.116	0.112	0.092	0.108	0.119	0.108	0.146	0.138	0.171	0.201	0.201	0.151	0.151	0.147	0.15	0.155	0.132	0.143	0.138	0.164	0.124	0.098	0.118	0.098	0.099	0.103	0.085	0.086	0.091	0.089	0.102	0.091	0.077	0.09	0.096	0.086	0.071	0.081	0.096	0.08	0.088	0.077	0.069	0.067	0.058	0.058	0.051	0.046	0.048	0.058	0.05	0.044	0.047	0.051	0.042	0.04	0.046	0.038	0.048	0.051	0.051	0.056	0.073	0.081	0.079	0.073	0.069	0.066	0.069	0.083	0.077	0.099	0.095	0.082	0.091	0.075	0.062	0.075	0.065	0.058	0.062	0.072	0.078	0.093	0.097	0.125	0.116	0.112	0.092	0.1	0.109	0.123	0.136	0.135	0.119	0.149	0.154	0.158	0.13	0.123	0.109	0.112	0.111	0.097	0.101	0.102	0.08	0.062	0.056	0.049	0.046	0.048	0.036	0.037	0.038	0.042	0.05	0.052	0.054	0.045	0.051	0.066	0.079	0.096	0.127	0.115	0.113	0.111	0.112	0.136	0.146	0.137	0.141	0.139	0.165	0.191	0.175	0.156	0.108	0.087	0.064	0.048	0.04	0.039	0.042	0.043	0.045	0.042	0.037	0.042	0.04	0.037	0.041	0.061	0.075	0.107	0.138	0.142	0.165	0.161	0.171	0.191	0.185	0.177	0.191	0.211	0.221	0.268	0.243	0.23	0.196	0.169	0.169	0.17	0.185	0.184	0.19	0.213	0.203	0.17	0.162	0.143	0.144	0.129	0.106	0.113	0.11	0.101	0.117	0.1	0.09	0.079	0.079	0.082	0.082	0.089	0.091	0.085	0.093	0.078	0.069	0.084	0.087	0.086	0.098	0.083	0.089	0.092	0.091	0.092	0.106	0.091	0.085	0.106	0.105	0.107	0.113	0.142	0.126	0.138	0.133	0.149	0.151	0.141	0.146	0.138	0.138	0.133	0.157	0.161	0.153	0.172	0.152	0.179	0.179	0.19	0.16	0.145	0.148	0.137	0.127	0.101	0.12	0.118	0.122	0.102	0.104	0.121	0.109	0.121	0.114	0.104	0.122	0.129	0.133	0.107	0.1	0.086	0.09	0.085	0.081	0.082
>spQ46125HISJ_CAMJE_Proba
mkkfltaflvaftglfLVACQNTKTENNASNEANTTLTLKVGTapnykpfnfkqdskltgfdtdlieeiakkngieivwvetnfdglipalksgkidmiasamsatderrqsvdftkpyymsknlylklknndslqtkndlegkkigvqlgtlqentakaiknaqvqsnkdlniavlalknnkidaivadqdtakgflaenpelvsfyqetdggegfsfafdknkqkdiieifnkgideaktdgfydtlikkyele
0.021	0.025	0.028	0.027	0.033		0.041	0.04	0.039	0.039	0.05	0.061	0.081	0.105	0.139	0.159	0.155	0.192	0.21	0.244	0.277	0.311	0.316	0.318	0.327	0.337	0.37	0.356	0.34	0.281	0.277	0.223	0.188	0.22	0.239	0.269	0.251	0.255	0.282	0.248	0.197	0.213	0.192	0.182	0.14	0.111	0.117	0.104	0.126	0.122	0.111	0.109	0.118	0.105	0.096	0.094	0.106	0.109	0.085	0.094	0.086	0.083	0.092	0.081	0.071	0.074	0.094	0.089	0.081	0.062	0.069	0.07	0.061	0.055	0.058	0.074	0.069	0.073	0.095	0.087	0.085	0.099	0.09	0.076	0.079	0.09	0.117	0.105	0.089	0.091	0.083	0.076	0.073	0.094	0.096	0.074	0.087	0.099	0.092	0.095	0.101	0.117	0.109	0.091	0.107	0.121	0.112	0.12	0.153	0.14	0.151	0.144	0.161	0.127	0.142	0.121	0.133	0.126	0.105	0.088	0.074	0.059	0.047	0.049	0.064	0.062	0.08	0.065	0.074	0.089	0.1	0.101	0.116	0.094	0.094	0.115	0.11	0.109	0.101	0.121	0.11	0.099	0.092	0.097	0.11	0.1	0.096	0.106	0.108	0.111	0.119	0.111	0.102	0.099	0.101	0.129	0.116	0.115	0.119	0.137	0.145	0.16	0.161	0.163	0.153	0.155	0.127	0.126	0.143	0.129	0.147	0.142	0.11	0.112	0.116	0.1	0.084	0.078	0.069	0.067	0.066	0.069	0.067	0.087	0.095	0.101	0.11	0.098	0.117	0.118	0.094	0.083	0.093	0.121	0.132	0.125	0.128	0.126	0.136	0.123	0.107	0.106	0.097	0.103	0.119	0.119	0.144	0.153	0.168	0.156	0.152	0.126	0.129	0.127	0.129	0.108	0.137	0.138	0.144	0.136	0.129	0.11	0.085	0.074	0.067	0.056	0.069	0.054	0.066	0.054	0.061	0.06	0.069	0.054	0.066	0.065	0.08	0.071	0.074	0.088	0.096	0.095	0.081	0.061	0.061	0.049	0.058	0.054	0.054	0.051	0.056	0.049	0.045	0.035	0.037	0.04	0.034
>spQ59291DHAS_CAMJE_Aspar
mskkqkiaivgatgavgeellnvldeldfpvesilplasaksvgsevefkgkaykvkeltenvfkenpidiaffsaggsvsekyakfavesgavvidntshfrmekdvplvvpecnpedikdwkktgiianpncstiqmvqvlkplndafnlkrvdvsTyqAasgagkegmqelveamqsffafkldefepqtfpytlalnlipqidvfmdndytkeelkmvnetqkilhknlevsatcvrvPvlrshseaitmhfekeidvkkakeilkkapsvividdpknkkypmplmtsdtnETYVGRiradvydkkilhlwcvadqirvgaatnavriaqkwlelknk
0.026	0.031	0.041	0.045	0.054		0.066	0.069	0.074	0.086	0.103	0.092	0.094	0.097	0.108	0.124	0.131	0.126	0.141	0.127	0.114	0.103	0.108	0.098	0.095	0.102	0.079	0.078	0.089	0.089	0.096	0.092	0.094	0.092	0.102	0.104	0.126	0.136	0.144	0.129	0.122	0.114	0.092	0.123	0.119	0.109	0.107	0.094	0.086	0.076	0.084	0.069	0.072	0.061	0.063	0.071	0.066	0.061	0.067	0.084	0.08	0.077	0.077	0.074	0.083	0.075	0.075	0.085	0.092	0.094	0.109	0.109	0.108	0.131	0.143	0.132	0.105	0.093	0.097	0.086	0.099	0.1	0.109	0.132	0.13	0.13	0.119	0.108	0.085	0.084	0.092	0.103	0.127	0.126	0.113	0.135	0.123	0.121	0.114	0.134	0.134	0.133	0.118	0.115	0.113	0.145	0.137	0.132	0.138	0.138	0.146	0.159	0.128	0.132	0.137	0.16	0.138	0.118	0.114	0.139	0.118	0.102	0.096	0.112	0.12	0.124	0.119	0.134	0.143	0.143	0.163	0.131	0.121	0.131	0.142	0.117	0.089	0.111	0.121	0.137	0.123	0.114	0.093	0.095	0.08	0.065	0.084	0.086	0.106	0.108	0.121	0.131	0.131	0.157	0.151	0.169	0.163	0.179	0.175	0.204	0.165	0.167	0.197	0.153	0.151	0.148	0.138	0.137	0.132	0.15	0.129	0.133	0.146	0.122	0.099	0.097	0.078	0.073	0.06	0.051	0.058	0.049	0.049	0.059	0.06	0.065	0.057	0.079	0.071	0.07	0.071	0.077	0.071	0.089	0.091	0.086	0.094	0.097	0.091	0.097	0.086	0.076	0.058	0.066	0.068	0.081	0.075	0.093	0.084	0.092	0.08	0.08	0.084	0.063	0.062	0.08	0.076	0.076	0.083	0.087	0.07	0.057	0.051	0.052	0.055	0.057	0.059	0.063	0.079	0.089	0.11	0.111	0.099	0.108	0.098	0.105	0.114	0.123	0.143	0.17	0.174	0.169	0.177	0.182	0.155	0.153	0.125	0.106	0.098	0.094	0.078	0.074	0.056	0.057	0.062	0.051	0.041	0.046	0.038	0.038	0.033	0.036	0.03	0.032	0.036	0.041	0.047	0.054	0.048	0.057	0.048	0.048	0.055	0.071	0.063	0.08	0.072	0.073	0.072	0.096	0.094	0.109	0.094	0.073	0.074	0.093	0.09	0.109	0.118	0.114	0.111	0.112	0.103	0.131	0.161	0.157	0.155	0.195	0.186	0.21	0.226	0.222	0.182	0.161	0.128	0.104	0.094	0.079	0.086	0.085	0.071	0.061	0.065	0.056	0.047	0.05	0.051	0.064	0.063	0.072	0.09	0.119	0.132	0.151	0.176	0.154	0.147	0.152	0.139	0.143	0.129	0.141	0.117	0.101	0.1	0.086	0.082	0.074	0.062	0.059	0.055	0.046	0.055	0.052
>spQ59296CATA_CAMJE_Catal
mkkltndfgniiadnqNSlSAGTkgpllmqdyllleklahqnReriPERTVHAKGsgaygeikitadlsaytkakifqkgeitplflrfstvageagAAdaerdvrgfaikfytkegnwDLVgNNtptffirdaykfpdfihtqkrdprTHLRSNNAAWDFWslcpeslhqvtilmrdrgipasyrhmhgfgshtysfindknerfwvkfhfktqqgiknltnqeaaeliakdreshqrdlynaienkdfpkwkvqvqilaekdieklgfnpfdltkiwphslvplmdigemilnknpqnyfneVEqaaFSPsnIVPgigfspdkmlqarifsypdaqryrigtnyhllpvnraksEVntynvagamnfdsykndAaYYEpnsydnspkedksylepdlvlegvaqryapldndfytqpralfnlmnddqktqlfhniatsmegvdekiitralehfekispdyakgikkafpivsrirawrnhghrcflceivirsqfhttyEPea
0.078	0.099	0.079	0.067	0.071		0.076	0.096	0.1	0.113	0.142	0.136	0.157	0.168	0.176	0.169	0.154	0.188	0.191	0.169	0.192	0.194	0.196	0.195	0.146	0.127	0.103	0.086	0.088	0.066	0.06	0.056	0.048	0.056	0.057	0.058	0.066	0.084	0.099	0.115	0.111	0.137	0.168	0.184	0.172	0.167	0.155	0.181	0.196	0.233	0.23	0.19	0.213	0.228	0.191	0.194	0.15	0.168	0.159	0.14	0.122	0.139	0.133	0.129	0.12	0.092	0.078	0.065	0.061	0.049	0.053	0.053	0.067	0.073	0.057	0.062	0.067	0.067	0.055	0.049	0.062	0.054	0.066	0.072	0.083	0.103	0.127	0.119	0.136	0.136	0.141	0.16	0.154	0.136	0.142	0.161	0.174	0.165	0.192	0.195	0.169	0.167	0.147	0.124	0.118	0.107	0.103	0.09	0.087	0.089	0.1	0.108	0.104	0.092	0.09	0.093	0.09	0.113	0.12	0.153	0.18	0.185	0.189	0.156	0.185	0.192	0.174	0.141	0.122	0.109	0.131	0.13	0.11	0.088	0.078	0.083	0.08	0.07	0.087	0.099	0.126	0.124	0.128	0.113	0.112	0.129	0.151	0.147	0.153	0.169	0.205	0.245	0.243	0.232	0.271	0.271	0.248	0.235	0.234	0.218	0.255	0.237	0.195	0.177	0.156	0.146	0.119	0.112	0.095	0.103	0.117	0.123	0.125	0.117	0.119	0.106	0.116	0.09	0.104	0.098	0.076	0.066	0.069	0.073	0.09	0.118	0.1	0.107	0.09	0.091	0.1	0.081	0.094	0.091	0.092	0.093	0.1	0.131	0.132	0.122	0.136	0.106	0.085	0.081	0.069	0.071	0.071	0.08	0.094	0.097	0.082	0.083	0.082	0.079	0.081	0.11	0.114	0.113	0.131	0.147	0.158	0.166	0.158	0.144	0.12	0.108	0.101	0.112	0.134	0.102	0.112	0.117	0.106	0.095	0.086	0.096	0.097	0.085	0.087	0.113	0.108	0.133	0.128	0.14	0.131	0.123	0.122	0.12	0.113	0.11	0.111	0.104	0.08	0.077	0.085	0.077	0.067	0.064	0.061	0.06	0.049	0.064	0.053	0.069	0.074	0.062	0.061	0.055	0.07	0.068	0.057	0.061	0.077	0.068	0.088	0.083	0.095	0.114	0.094	0.086	0.076	0.064	0.087	0.084	0.075	0.06	0.062	0.083	0.072	0.076	0.097	0.087	0.102	0.088	0.068	0.085	0.101	0.101	0.118	0.11	0.108	0.125	0.135	0.165	0.164	0.199	0.2	0.158	0.157	0.155	0.191	0.182	0.182	0.17	0.18	0.204	0.2	0.182	0.151	0.152	0.138	0.128	0.118	0.087	0.091	0.097	0.077	0.077	0.09	0.082	0.093	0.091	0.074	0.078	0.075	0.105	0.122	0.143	0.133	0.113	0.121	0.124	0.124	0.142	0.143	0.151	0.148	0.127	0.127	0.13	0.117	0.149	0.146	0.124	0.122	0.137	0.152	0.184	0.199	0.151	0.178	0.148	0.141	0.153	0.155	0.127	0.145	0.144	0.13	0.123	0.129	0.108	0.118	0.14	0.149	0.17	0.183	0.157	0.185	0.193	0.185	0.18	0.178	0.152	0.128	0.134	0.123	0.125	0.135	0.156	0.148	0.125	0.122	0.132	0.133	0.135	0.13	0.123	0.137	0.145	0.123	0.132	0.13	0.131	0.134	0.138	0.125	0.11	0.104	0.109	0.12	0.141	0.142	0.141	0.137	0.125	0.131	0.134	0.111	0.114	0.126	0.126	0.114	0.098	0.112	0.126	0.108	0.096	0.083	0.094	0.081	0.088	0.104	0.099	0.086	0.106	0.108	0.109	0.109	0.104	0.103	0.082	0.069	0.08	0.095	0.1	0.072	0.077	0.068	0.058	0.052	0.058	0.05	0.049	0.053	0.055	0.053	0.06	0.062	0.084	0.065	0.052	0.046	0.051	0.047	0.055	0.052	0.054	0.069	0.085	0.067	0.065	0.067	0.08	0.087	0.111	0.092	0.119	0.12	0.145	0.154	0.152	0.126	0.154	0.141	0.1	0.09	0.091	0.091	0.099	0.097	0.082	0.068	0.086	0.092	0.095	0.093	0.107	0.133	0.156	0.146	0.149	0.175	0.171	0.208	0.189	0.16	0.144
>spQ6TG07GMHBA_CAMJE_Dgly
mktkalfldrdgvinidkkyvykiedfefcdgifelcryflarnyllfiatnqsgiargyykesdffklcdymlkefakqdikidkiyhcphlegcecrkpkagmllkakdefdldmknsifigdnlsdmqaglnadigtlilvneekkegdffrqfknlkeilnffkekdi
0.027	0.035	0.04	0.05	0.054		0.047	0.056	0.049	0.052	0.055	0.055	0.046	0.053	0.047	0.046	0.043	0.045	0.045	0.037	0.036	0.029	0.03	0.036	0.036	0.036	0.032	0.035	0.036	0.043	0.045	0.045	0.046	0.049	0.05	0.053	0.067	0.061	0.062	0.053	0.047	0.036	0.042	0.051	0.06	0.068	0.071	0.074	0.071	0.078	0.092	0.102	0.086	0.069	0.068	0.072	0.087	0.097	0.103	0.093	0.077	0.062	0.065	0.06	0.047	0.046	0.041	0.034	0.029	0.029	0.032	0.032	0.033	0.031	0.026	0.026	0.025	0.029	0.028	0.023	0.02	0.02	0.028	0.034	0.034	0.033	0.035	0.039	0.047	0.044	0.046	0.058	0.059	0.083	0.073	0.082	0.105	0.096	0.098	0.085	0.068	0.078	0.076	0.08	0.071	0.061	0.063	0.055	0.052	0.048	0.036	0.046	0.051	0.039	0.043	0.04	0.049	0.056	0.061	0.062	0.068	0.07	0.063	0.063	0.069	0.075	0.084	0.106	0.095	0.088	0.091	0.117	0.146	0.127	0.107	0.087	0.097	0.1	0.096	0.113	0.097	0.084	0.072	0.088	0.08	0.072	0.065	0.081	0.073	0.061	0.056	0.074	0.074	0.066	0.057	0.051	0.048	0.061	0.062	0.058	0.045	0.043	0.042	0.044	0.033	0.03	0.031	0.034	0.026	0.027	0.029	0.027	0.031
>spQ6TG09HLDE_CAMJE_Bifun
mleflsqqkpkiliigdfmvdnytwcdCSRispeapvliaktlkedkrlggaanvyanlkslgadvfalgvvgddesgkflqenlkgefliqkgrktpfknrimahnqqvlrldeediseillenelialfdekikdfkavvlsdyakgvltpkvckaviekakvlnipvlvdpkgSDfnkYSGatlltpnkkealealkfenlegenlekgikklkedfslrysiitlseagialfdeglkiapakalevydvtgagdsviavlafclaneieifkacelaneaaavvvskigsvsvsfdeiksfkrvdfekkikskeellvllkqnnkkivftngcfdivhfghikyldkakrlgdvlivglnsdaSVKRLKGESRPVNSEFqracmlaafyfvdfvvifdedtplelisflkpdilvkgadykdklvvgadivsrvelidfeegfstskiiekikdkk
0.042	0.055	0.048	0.041	0.039		0.034	0.03	0.037	0.04	0.041	0.036	0.038	0.043	0.054	0.043	0.046	0.051	0.064	0.059	0.071	0.091	0.107	0.11	0.139	0.138	0.134	0.149	0.205	0.219	0.198	0.157	0.176	0.147	0.157	0.142	0.123	0.11	0.101	0.083	0.107	0.087	0.085	0.097	0.097	0.088	0.095	0.106	0.112	0.113	0.146	0.124	0.114	0.141	0.135	0.15	0.169	0.162	0.178	0.141	0.125	0.112	0.123	0.102	0.097	0.124	0.126	0.114	0.121	0.152	0.155	0.149	0.12	0.108	0.108	0.11	0.142	0.134	0.131	0.132	0.124	0.109	0.089	0.076	0.076	0.068	0.069	0.066	0.065	0.077	0.092	0.082	0.074	0.077	0.094	0.093	0.07	0.072	0.071	0.084	0.1	0.1	0.113	0.091	0.093	0.101	0.096	0.084	0.09	0.106	0.084	0.091	0.11	0.117	0.104	0.1	0.086	0.093	0.088	0.077	0.072	0.067	0.068	0.059	0.055	0.05	0.042	0.041	0.033	0.034	0.036	0.035	0.037	0.038	0.035	0.034	0.041	0.049	0.044	0.048	0.047	0.051	0.054	0.055	0.07	0.088	0.077	0.086	0.102	0.09	0.088	0.087	0.081	0.072	0.063	0.071	0.062	0.071	0.058	0.067	0.062	0.064	0.06	0.063	0.064	0.062	0.078	0.069	0.076	0.096	0.097	0.104	0.119	0.125	0.12	0.164	0.174	0.198	0.19	0.172	0.171	0.177	0.19	0.191	0.189	0.152	0.133	0.128	0.129	0.113	0.126	0.129	0.098	0.076	0.074	0.077	0.076	0.084	0.089	0.078	0.077	0.081	0.089	0.082	0.091	0.086	0.079	0.071	0.069	0.066	0.07	0.075	0.06	0.074	0.07	0.069	0.062	0.06	0.056	0.047	0.057	0.041	0.051	0.054	0.058	0.07	0.066	0.068	0.061	0.06	0.056	0.06	0.063	0.065	0.052	0.052	0.061	0.063	0.069	0.057	0.064	0.061	0.053	0.063	0.056	0.062	0.07	0.074	0.085	0.077	0.095	0.109	0.139	0.141	0.111	0.111	0.127	0.11	0.113	0.102	0.106	0.105	0.103	0.112	0.1	0.076	0.074	0.056	0.05	0.04	0.04	0.05	0.049	0.045	0.049	0.056	0.06	0.057	0.062	0.063	0.057	0.059	0.07	0.079	0.082	0.078	0.097	0.107	0.102	0.115	0.128	0.139	0.113	0.117	0.114	0.097	0.086	0.093	0.083	0.073	0.072	0.088	0.105	0.086	0.076	0.066	0.053	0.044	0.035	0.043	0.038	0.038	0.044	0.045	0.037	0.042	0.044	0.037	0.031	0.031	0.039	0.045	0.045	0.046	0.046	0.053	0.043	0.052	0.06	0.067	0.077	0.075	0.075	0.07	0.078	0.076	0.067	0.067	0.053	0.051	0.051	0.053	0.048	0.054	0.044	0.039	0.03	0.031	0.031	0.035	0.042	0.042	0.043	0.043	0.039	0.049	0.053	0.068	0.083	0.096	0.098	0.121	0.125	0.136	0.156	0.165	0.139	0.166	0.164	0.194	0.234	0.245	0.22	0.253	0.244	0.22	0.204	0.213	0.213	0.219	0.263	0.211	0.212	0.234	0.197	0.17	0.131	0.104	0.091	0.087	0.061	0.053	0.054	0.049	0.043	0.039	0.038	0.036	0.048	0.059	0.054	0.052	0.053	0.051	0.063	0.059	0.053	0.052	0.057	0.057	0.057	0.057	0.057	0.052	0.057	0.053	0.048	0.047	0.043	0.047	0.049	0.041	0.045	0.05	0.063	0.057	0.057	0.057	0.064	0.068	0.083	0.075	0.074	0.067	0.064	0.074	0.066	0.072	0.077	0.085	0.077	0.076	0.083	0.091	0.097	0.088	0.07	0.07	0.062	0.055	0.053	0.067	0.059	0.057	0.054	0.052	0.041	0.043	0.033	0.025	0.017	0.017
>spQ9JN05NPD_CAMJE_NADdep
mknimilsgaglsapSGLKtFrdndglweeydvmevcsatgfrknpkkvldfydarraqlqnvkpnhahekiaqlkekwgknlfvitqnvddlleragckdvvhlhgflpelrclkcegifnigyekftdkqcpkckskdlrhnivmfeeqapayatlysllhqtslfisigtsgavlpvgqyasmceksilniyekdvnleryfdkiyiediisaidkialdienfmkdgnv
0.039	0.044	0.057	0.053	0.064		0.066	0.08	0.091	0.103	0.114	0.114	0.104	0.11	0.142	0.167	0.198	0.184	0.194	0.184	0.179	0.192	0.175	0.164	0.15	0.14	0.104	0.107	0.115	0.112	0.13	0.121	0.124	0.119	0.103	0.1	0.097	0.103	0.117	0.107	0.113	0.114	0.106	0.133	0.124	0.114	0.115	0.11	0.121	0.123	0.107	0.116	0.097	0.107	0.104	0.095	0.095	0.122	0.136	0.137	0.133	0.125	0.135	0.121	0.104	0.1	0.095	0.092	0.087	0.099	0.091	0.089	0.1	0.101	0.105	0.084	0.081	0.081	0.073	0.076	0.075	0.088	0.085	0.079	0.088	0.091	0.086	0.093	0.097	0.087	0.109	0.103	0.1	0.112	0.112	0.133	0.112	0.101	0.083	0.091	0.082	0.075	0.092	0.099	0.093	0.089	0.091	0.074	0.061	0.071	0.066	0.071	0.059	0.06	0.072	0.069	0.069	0.068	0.075	0.061	0.06	0.074	0.069	0.059	0.072	0.091	0.098	0.089	0.086	0.088	0.105	0.083	0.098	0.078	0.092	0.082	0.101	0.095	0.089	0.069	0.072	0.07	0.067	0.064	0.074	0.078	0.089	0.074	0.082	0.085	0.085	0.068	0.081	0.063	0.066	0.056	0.065	0.076	0.083	0.078	0.069	0.059	0.058	0.049	0.061	0.065	0.067	0.083	0.092	0.085	0.085	0.106	0.122	0.133	0.128	0.105	0.115	0.137	0.132	0.127	0.144	0.117	0.12	0.094	0.077	0.086	0.072	0.07	0.061	0.053	0.048	0.047	0.06	0.055	0.049	0.064	0.054	0.05	0.056	0.045	0.044	0.042	0.032	0.036	0.041	0.036	0.034	0.037	0.037	0.027	0.031	0.028	0.022	0.027	0.027	0.027	0.026	0.031	0.04	0.043	0.037	0.033	0.039	0.052	0.054	0.059	0.067	0.062	0.068	0.08	0.078	0.086	0.081	0.104
>spQ9PHK7ASSY_CAMJE_Argin
mknevkkvvlaysggldtsiilkwlqdeyncevVTFTadigqgeeleparkkalslgikeenifikdlrdefvkdyvfpmfranaiyegeyllgtsiarpliaktqaqialqTGADaVSHGATGKGNDQVrfelgylafspdlkiiapwrewdlnsrekllayaqkhgidiskkkgkspysmdanllhisyeglvledpaHAPEEDMwRWSKSPKDApneseiieldfqkgdlvaingeklspaglltklnelgckhgigrldivenryvgmksRgcyetpggtillkahralesitldreaahlkdelmpkyasliyngywfspermmlqalidesqihangrvklelykgnvmvigresandslfnaayctfeedevynqkdaagfiklnalrfiiagkngrkf
0.048	0.044	0.048	0.043	0.053		0.065	0.077	0.071	0.074	0.097	0.12	0.092	0.08	0.072	0.072	0.082	0.071	0.069	0.077	0.075	0.075	0.077	0.072	0.064	0.077	0.084	0.087	0.081	0.111	0.135	0.152	0.154	0.169	0.189	0.2	0.191	0.186	0.178	0.144	0.137	0.13	0.133	0.121	0.098	0.11	0.1	0.117	0.111	0.148	0.119	0.107	0.095	0.099	0.118	0.113	0.106	0.082	0.072	0.065	0.056	0.058	0.055	0.058	0.047	0.053	0.04	0.047	0.047	0.046	0.042	0.042	0.04	0.04	0.051	0.058	0.065	0.071	0.056	0.049	0.049	0.064	0.061	0.062	0.056	0.057	0.064	0.076	0.075	0.082	0.093	0.093	0.101	0.082	0.07	0.085	0.089	0.104	0.097	0.099	0.113	0.109	0.121	0.099	0.096	0.099	0.139	0.147	0.143	0.128	0.14	0.169	0.155	0.189	0.183	0.187	0.19	0.163	0.205	0.229	0.256	0.262	0.256	0.25	0.238	0.233	0.224	0.25	0.22	0.219	0.204	0.174	0.173	0.162	0.178	0.146	0.115	0.097	0.079	0.073	0.07	0.078	0.083	0.088	0.082	0.093	0.093	0.104	0.126	0.13	0.115	0.099	0.098	0.098	0.113	0.119	0.121	0.118	0.105	0.091	0.108	0.086	0.081	0.074	0.072	0.059	0.054	0.05	0.063	0.059	0.069	0.073	0.073	0.079	0.064	0.074	0.084	0.089	0.098	0.09	0.096	0.075	0.093	0.085	0.086	0.084	0.085	0.081	0.068	0.074	0.07	0.093	0.094	0.086	0.079	0.099	0.107	0.124	0.154	0.131	0.164	0.19	0.183	0.224	0.198	0.223	0.236	0.207	0.179	0.183	0.22	0.242	0.218	0.238	0.24	0.211	0.214	0.205	0.172	0.164	0.121	0.13	0.108	0.11	0.128	0.12	0.122	0.111	0.085	0.095	0.085	0.077	0.074	0.075	0.085	0.102	0.101	0.121	0.11	0.121	0.115	0.101	0.098	0.11	0.107	0.113	0.118	0.115	0.106	0.107	0.129	0.102	0.104	0.112	0.091	0.101	0.087	0.081	0.087	0.106	0.102	0.091	0.105	0.106	0.083	0.089	0.11	0.106	0.136	0.128	0.107	0.114	0.119	0.153	0.167	0.19	0.177	0.14	0.14	0.132	0.106	0.129	0.127	0.124	0.116	0.096	0.091	0.114	0.1	0.101	0.083	0.075	0.073	0.067	0.079	0.087	0.083	0.086	0.078	0.09	0.083	0.076	0.07	0.083	0.071	0.079	0.075	0.09	0.08	0.061	0.053	0.059	0.064	0.057	0.062	0.064	0.068	0.076	0.073	0.093	0.068	0.065	0.067	0.069	0.066	0.074	0.083	0.102	0.088	0.087	0.098	0.079	0.076	0.068	0.067	0.074	0.073	0.089	0.096	0.096	0.092	0.084	0.081	0.079	0.08	0.092	0.085	0.069	0.082	0.078	0.087	0.084	0.074	0.075	0.073	0.094	0.106	0.12	0.12	0.123	0.158	0.141	0.125	0.109	0.14	0.148	0.156	0.138	0.125	0.13	0.116	0.118	0.094	0.102	0.093	0.091	0.099	0.085	0.087	0.1	0.104	0.086	0.069	0.069	0.079	0.081	0.073	0.081	0.072	0.07	0.053	0.05	0.062	0.052	0.056	0.062	0.06	0.059	0.062	0.068	0.074	0.063	0.061	0.066	0.057	0.064	0.083
>spQ9PHK8RL9_CAMJE_50S_ri
mkvllikdvkalgkageikevkdgygqnfliakgfakaatnevlrkyesdkkkeaenlrfeianleklkeelskitleiskpvgaNgSLfggvtkdeiahalkeqshieidkkslecdtlkslgihevsvklghaihakfninikae
0.026	0.024	0.028	0.028	0.036		0.034	0.038	0.051	0.06	0.064	0.063	0.059	0.064	0.062	0.074	0.091	0.079	0.086	0.097	0.108	0.106	0.087	0.082	0.082	0.065	0.067	0.068	0.078	0.071	0.07	0.079	0.081	0.087	0.106	0.107	0.102	0.101	0.112	0.115	0.136	0.15	0.168	0.132	0.124	0.105	0.11	0.103	0.091	0.091	0.073	0.08	0.071	0.077	0.062	0.066	0.084	0.078	0.073	0.064	0.071	0.074	0.083	0.083	0.074	0.082	0.064	0.058	0.057	0.056	0.056	0.055	0.06	0.047	0.058	0.06	0.075	0.078	0.098	0.108	0.122	0.121	0.103	0.129	0.166	0.156	0.18	0.168	0.202	0.181	0.173	0.152	0.134	0.123	0.113	0.092	0.08	0.074	0.089	0.088	0.067	0.057	0.047	0.044	0.045	0.039	0.044	0.047	0.043	0.054	0.056	0.067	0.069	0.063	0.067	0.055	0.069	0.072	0.065	0.073	0.071	0.089	0.097	0.078	0.076	0.087	0.074	0.073	0.059	0.058	0.065	0.053	0.052	0.053	0.052	0.068	0.06	0.051	0.046	0.045	0.049	0.051	0.04	0.043	0.039	0.046	0.051	0.046
>spQ9PHK9HSLV_CAMJE_ATPde
mfhattilaykgknksvigGDGQVSFGNtvlkgnavkirklnngkvlagfagstadafnlfdmfenllqsskgdllkaaidfskewrkdkylrkleammlvldrnhifllsgTGDVVEPEDGQIAAIGSGgnyalsaaralakhtdldeeelvksslqiageiciytntniktyviedek
0.039	0.036	0.033	0.045	0.044		0.056	0.051	0.06	0.063	0.066	0.083	0.103	0.11	0.118	0.115	0.133	0.153	0.135	0.165	0.201	0.195	0.219	0.183	0.181	0.18	0.194	0.223	0.209	0.171	0.143	0.138	0.121	0.107	0.11	0.135	0.134	0.107	0.098	0.089	0.097	0.12	0.099	0.09	0.099	0.11	0.133	0.154	0.149	0.17	0.17	0.167	0.134	0.108	0.122	0.099	0.097	0.094	0.092	0.093	0.085	0.077	0.077	0.079	0.07	0.076	0.077	0.078	0.064	0.062	0.071	0.077	0.081	0.091	0.084	0.081	0.078	0.083	0.084	0.081	0.064	0.073	0.058	0.052	0.052	0.062	0.062	0.055	0.049	0.056	0.046	0.042	0.036	0.042	0.039	0.038	0.038	0.048	0.043	0.041	0.041	0.042	0.036	0.048	0.067	0.081	0.094	0.116	0.14	0.151	0.142	0.172	0.174	0.181	0.18	0.196	0.186	0.195	0.205	0.19	0.193	0.189	0.201	0.208	0.234	0.211	0.21	0.199	0.2	0.2	0.182	0.169	0.166	0.176	0.175	0.157	0.164	0.156	0.145	0.121	0.108	0.091	0.096	0.089	0.088	0.078	0.069	0.081	0.086	0.079	0.088	0.075	0.087	0.112	0.104	0.088	0.101	0.087	0.08	0.087	0.095	0.103	0.107	0.102	0.083	0.081	0.08	0.081	0.088	0.099	0.096	0.098	0.101	0.092	0.104	0.113	0.098	0.08	0.067	0.051	0.062
>spQ9PHL0HSLU_CAMJE_ATPde
mnltpkeivkflddyvigqkkakkiiaialrnryrrmqlspelqddivpknilmigstgvgkteiarrlakmmgfpfikieaskytevgfvgrdvesmvrdlanaalnlvkneqreknkdkidefienkilekllpplpkgisdekqeeyknslekmrtklrngdldestieieisqnmfdtnpnlppemgamqdivkvigvgskkvkkemkikdaknalkneagekildqesiksealkraenegiifideidkIAVSSGNSNRQDPSKEGVqRDLLPIVegsnvqtkigtlktdhilfiaagafhlskpsdlipelqgrfplrveldslddkalyeiltrpknsllkqysqllktenlelefddeaikeiakiasraneemqdigarrlhtvieklledlsfeadeyagkkfvvdkkmveeklgdiienkdlaryil
0.061	0.052	0.048	0.045	0.05		0.054	0.049	0.053	0.047	0.066	0.061	0.058	0.048	0.043	0.043	0.039	0.039	0.033	0.039	0.038	0.043	0.04	0.044	0.056	0.059	0.061	0.058	0.059	0.053	0.06	0.059	0.078	0.102	0.113	0.117	0.119	0.139	0.14	0.131	0.125	0.119	0.098	0.12	0.094	0.078	0.076	0.064	0.079	0.076	0.069	0.078	0.087	0.093	0.084	0.089	0.101	0.086	0.077	0.094	0.089	0.101	0.113	0.123	0.119	0.088	0.093	0.081	0.079	0.07	0.053	0.055	0.044	0.043	0.048	0.049	0.039	0.031	0.038	0.037	0.043	0.063	0.073	0.069	0.086	0.087	0.098	0.117	0.125	0.155	0.129	0.128	0.125	0.138	0.141	0.137	0.157	0.156	0.148	0.156	0.176	0.152	0.156	0.139	0.153	0.158	0.146	0.175	0.156	0.116	0.125	0.119	0.118	0.093	0.078	0.079	0.087	0.071	0.067	0.065	0.084	0.068	0.058	0.055	0.052	0.047	0.049	0.037	0.047	0.055	0.057	0.072	0.063	0.071	0.069	0.085	0.084	0.072	0.072	0.081	0.077	0.07	0.063	0.054	0.057	0.053	0.042	0.042	0.03	0.024	0.022	0.029	0.023	0.021	0.024	0.03	0.035	0.037	0.033	0.038	0.042	0.042	0.04	0.035	0.035	0.034	0.041	0.032	0.032	0.04	0.053	0.041	0.034	0.029	0.032	0.041	0.048	0.056	0.047	0.049	0.064	0.069	0.072	0.089	0.108	0.086	0.093	0.092	0.109	0.133	0.128	0.132	0.109	0.109	0.106	0.124	0.114	0.09	0.084	0.102	0.078	0.066	0.074	0.058	0.051	0.054	0.049	0.058	0.06	0.062	0.063	0.06	0.048	0.038	0.046	0.047	0.046	0.057	0.058	0.05	0.053	0.056	0.066	0.076	0.072	0.079	0.076	0.061	0.066	0.075	0.096	0.084	0.078	0.084	0.079	0.082	0.105	0.123	0.153	0.137	0.119	0.109	0.08	0.088	0.085	0.06	0.061	0.054	0.05	0.056	0.055	0.067	0.091	0.111	0.137	0.142	0.193	0.24	0.256	0.288	0.308	0.329	0.325	0.299	0.331	0.342	0.31	0.304	0.277	0.244	0.208	0.226	0.195	0.182	0.175	0.203	0.22	0.216	0.194	0.221	0.238	0.192	0.168	0.176	0.171	0.149	0.137	0.156	0.147	0.156	0.132	0.128	0.105	0.078	0.066	0.06	0.065	0.058	0.057	0.061	0.049	0.049	0.047	0.06	0.069	0.071	0.074	0.073	0.088	0.095	0.103	0.109	0.12	0.114	0.102	0.123	0.118	0.127	0.114	0.126	0.111	0.107	0.12	0.123	0.147	0.135	0.122	0.134	0.114	0.091	0.08	0.075	0.061	0.071	0.072	0.078	0.073	0.09	0.097	0.08	0.081	0.071	0.073	0.075	0.084	0.093	0.095	0.088	0.091	0.107	0.097	0.101	0.084	0.09	0.07	0.06	0.062	0.069	0.078	0.073	0.08	0.059	0.051	0.056	0.053	0.064	0.054	0.049	0.044	0.054	0.059	0.065	0.075	0.077	0.071	0.057	0.059	0.058	0.057	0.068	0.072	0.09	0.096	0.103	0.112	0.132	0.128	0.109	0.11	0.087	0.082	0.077	0.09	0.09	0.079	0.094	0.073	0.071	0.064	0.054	0.057	0.055	0.052	0.057	0.06	0.056	0.057	0.067	0.078	0.081	0.071	0.069	0.051	0.056	0.055	0.053	0.046	0.042	0.053	0.053	0.041	0.04	0.044	0.056	0.047	0.046	0.042	0.049	0.06	0.067	0.056	0.052	0.051	0.056	0.057	0.044	0.038	0.045	0.053	0.052
>spQ9PHL1ERA_CAMJE_GTPase
mksgfvsiigrtnagkstlinslleekialvshkqnatrrkikaivmheknqiifidtpglhesgatlnqllvqsaiksmgdcdvilfvasvfdstkdyenflslnpqvphiitlnkvdltdnatllkklseyakfsqhfkaiipysskkksykkglldeivkyldeheyfydpeflsassekeiyrdfilesiyenlsdelpyssevlihrtkdtpnllileaniitdtnshkgmligkegatlkrigkdarfkisklaqkkvllklfvtvkknwqkdeeflkkllnden
0.054	0.07	0.081	0.092	0.111		0.112	0.127	0.111	0.121	0.153	0.157	0.123	0.124	0.148	0.132	0.105	0.121	0.137	0.11	0.088	0.082	0.068	0.07	0.069	0.07	0.056	0.053	0.065	0.076	0.072	0.072	0.088	0.095	0.089	0.081	0.09	0.093	0.096	0.089	0.08	0.071	0.073	0.095	0.096	0.073	0.063	0.053	0.041	0.038	0.042	0.05	0.06	0.055	0.059	0.058	0.078	0.097	0.1	0.121	0.099	0.108	0.127	0.135	0.136	0.159	0.159	0.161	0.147	0.118	0.12	0.148	0.128	0.134	0.125	0.133	0.122	0.13	0.096	0.084	0.08	0.083	0.073	0.073	0.065	0.059	0.07	0.087	0.085	0.093	0.085	0.082	0.084	0.097	0.086	0.094	0.115	0.118	0.132	0.145	0.133	0.131	0.154	0.134	0.101	0.078	0.098	0.087	0.109	0.099	0.089	0.101	0.101	0.099	0.111	0.112	0.101	0.108	0.096	0.079	0.078	0.081	0.086	0.082	0.087	0.069	0.078	0.069	0.063	0.076	0.072	0.063	0.051	0.044	0.041	0.038	0.035	0.044	0.044	0.054	0.053	0.049	0.048	0.042	0.051	0.049	0.039	0.034	0.042	0.045	0.048	0.049	0.056	0.057	0.053	0.053	0.043	0.036	0.042	0.046	0.047	0.042	0.042	0.043	0.043	0.04	0.047	0.047	0.042	0.041	0.053	0.052	0.066	0.081	0.086	0.075	0.074	0.07	0.065	0.078	0.087	0.088	0.073	0.06	0.06	0.071	0.063	0.051	0.05	0.051	0.041	0.047	0.054	0.055	0.063	0.08	0.068	0.081	0.113	0.142	0.161	0.154	0.12	0.123	0.142	0.153	0.121	0.13	0.122	0.131	0.151	0.152	0.127	0.124	0.105	0.09	0.089	0.098	0.09	0.091	0.109	0.105	0.105	0.132	0.144	0.125	0.099	0.096	0.085	0.085	0.087	0.107	0.099	0.097	0.097	0.113	0.137	0.117	0.101	0.102	0.08	0.082	0.08	0.091	0.082	0.108	0.109	0.113	0.083	0.097	0.085	0.066	0.066	0.063	0.063	0.064	0.06	0.065	0.051	0.049	0.041	0.034	0.032	0.038	0.044	0.045	0.036	0.046	0.052	0.053	0.046	0.054	0.068	0.074	0.078	0.084	0.088	0.088	0.089	0.084	0.09	0.088	0.093	0.112	0.092	0.08	0.071	0.071	0.061	0.06	0.059	0.067
>spQ9PHL7ENGB_CAMJE_Proba
miisakfitslvkfdenlssnfsEVAflgrsnvgksSlinslckqknlakssatpgktqlinffevicrrneekfninfidlpgfgyakvsknlkeiwnqnldeflklrtsiklfihlidsrhthleidvnlndylkrflrpdqkilkvftkcdklnqsekaklknefkdsilvsnlnkfgldslediiinqtlgldk
0.022	0.031	0.03	0.034	0.031		0.031	0.034	0.035	0.042	0.047	0.061	0.079	0.081	0.073	0.094	0.103	0.132	0.129	0.107	0.106	0.116	0.139	0.166	0.183	0.188	0.184	0.177	0.178	0.177	0.147	0.147	0.155	0.177	0.161	0.17	0.176	0.197	0.165	0.175	0.149	0.131	0.113	0.109	0.127	0.114	0.105	0.123	0.166	0.143	0.148	0.166	0.145	0.14	0.153	0.154	0.125	0.13	0.131	0.122	0.114	0.114	0.124	0.125	0.109	0.096	0.096	0.082	0.09	0.083	0.106	0.082	0.072	0.08	0.072	0.079	0.103	0.088	0.091	0.075	0.066	0.06	0.064	0.079	0.079	0.083	0.089	0.07	0.076	0.076	0.078	0.096	0.088	0.088	0.088	0.08	0.087	0.079	0.082	0.073	0.061	0.074	0.068	0.082	0.079	0.072	0.077	0.066	0.049	0.042	0.033	0.029	0.03	0.033	0.04	0.04	0.048	0.047	0.04	0.039	0.03	0.035	0.042	0.054	0.055	0.075	0.085	0.083	0.089	0.078	0.075	0.063	0.065	0.064	0.08	0.088	0.091	0.096	0.081	0.072	0.056	0.062	0.052	0.06	0.064	0.074	0.085	0.07	0.069	0.084	0.08	0.078	0.077	0.068	0.073	0.074	0.073	0.071	0.078	0.085	0.071	0.071	0.069	0.077	0.077	0.079	0.074	0.081	0.083	0.077	0.094	0.083	0.086	0.104	0.104	0.093	0.097	0.088	0.094	0.091	0.071	0.071	0.066	0.074	0.068	0.065	0.066	0.065	0.067	0.075	0.059	0.062	0.059	0.051	0.054	0.053	0.049	0.061	0.078
>spQ9PHM1RLPA_CAMJE_Endol
mqiktitlklsavslgalffsgclgtsFFSsLDNAQVYYPSNDFKSSPSssgTKGTMKpytingktyyptvvavgeTADGIASwygpGFHGkkTSNgeTyNQNaltaahktlpmntilkvtnLNNNRQVTVRVNDRGPFVNNriidlskgaasqidmiasgtapvrLEVIGFGSsNSGNNIVHSNVNYGNSGEIANNGqiyeggnfmvqigafknpagaqtiaaryktyrtyssTIRTSSVDGlNRVfltgfrsedeardfaasgafagafvvre
0.027	0.026	0.035	0.038	0.043		0.052	0.049	0.058	0.06	0.067	0.059	0.062	0.076	0.078	0.093	0.077	0.095	0.115	0.138	0.114	0.104	0.115	0.127	0.136	0.125	0.143	0.163	0.187	0.215	0.184	0.16	0.185	0.233	0.245	0.25	0.217	0.211	0.242	0.234	0.239	0.278	0.293	0.272	0.284	0.278	0.232	0.259	0.282	0.219	0.179	0.175	0.162	0.199	0.205	0.226	0.243	0.208	0.207	0.168	0.138	0.135	0.137	0.154	0.125	0.11	0.136	0.162	0.136	0.154	0.143	0.165	0.163	0.127	0.141	0.147	0.175	0.188	0.2	0.215	0.242	0.222	0.204	0.219	0.18	0.165	0.159	0.167	0.188	0.183	0.192	0.194	0.169	0.178	0.202	0.202	0.184	0.152	0.172	0.189	0.172	0.187	0.198	0.198	0.174	0.175	0.134	0.153	0.152	0.136	0.109	0.091	0.08	0.082	0.096	0.082	0.092	0.107	0.131	0.156	0.15	0.164	0.155	0.191	0.188	0.18	0.229	0.248	0.291	0.311	0.32	0.269	0.295	0.3	0.301	0.293	0.246	0.214	0.218	0.2	0.216	0.181	0.194	0.169	0.16	0.162	0.149	0.115	0.128	0.102	0.077	0.067	0.066	0.088	0.108	0.106	0.128	0.119	0.141	0.116	0.113	0.122	0.098	0.108	0.114	0.126	0.167	0.208	0.231	0.231	0.223	0.225	0.246	0.201	0.202	0.18	0.213	0.245	0.25	0.315	0.267	0.312	0.313	0.316	0.312	0.278	0.216	0.194	0.195	0.201	0.257	0.259	0.249	0.213	0.198	0.22	0.221	0.255	0.21	0.159	0.15	0.135	0.112	0.132	0.128	0.103	0.08	0.081	0.089	0.102	0.125	0.128	0.116	0.11	0.083	0.093	0.123	0.131	0.118	0.122	0.118	0.106	0.125	0.149	0.115	0.107	0.116	0.109	0.093	0.099	0.103	0.137	0.149	0.152	0.148	0.18	0.185	0.191	0.222	0.214	0.187	0.193	0.189	0.192	0.161	0.198	0.202	0.184	0.173	0.16	0.157	0.163	0.149	0.15	0.139	0.129	0.135	0.158	0.164	0.141	0.131	0.162	0.157	0.136	0.139	0.14	0.154	0.152	0.141	0.138	0.157	0.161	0.161	0.138	0.109	0.103
>spQ9PHM5RECN_CAMJE_DNA_r
minrifmkenlgfkkaeleiskgltvftglsgagksvlfkgilsafslseseakiveievddkldlesfgieseeenvfkllkekntkyfinnqsiakkslqnlsktfikylsakennefgnekflnlldalemqentnfvsfledfkkdfnaysqisnelnaileeekkveelkelaraqiekissinpkigeyeellilkkklskkdkleeawskaerifelekvviealnlsevdasffseclnelrvicenqkmedldfdvealldrienlsylikryesienalevlkqkkyelehyenlsfekkelekkfqelkqkleekaqiltqtrkknlkklekclnnylkdlymkdasltlkenekisilgkdeimldinlahlknlssgelnrlrlafiatecnilnagkgilfldeidanlsgkeamsiakvleelskfyqifaishlpqlsskahnhflvekngeeskvkkldqeerikelarmvsgelvsdeaiefaktlfkn
0.022	0.031	0.03	0.04	0.037		0.035	0.032	0.035	0.036	0.041	0.047	0.035	0.036	0.037	0.046	0.054	0.067	0.07	0.056	0.067	0.067	0.068	0.084	0.107	0.107	0.124	0.121	0.136	0.162	0.137	0.139	0.112	0.13	0.099	0.087	0.103	0.097	0.078	0.094	0.078	0.077	0.076	0.075	0.083	0.076	0.069	0.064	0.073	0.087	0.067	0.079	0.088	0.081	0.081	0.078	0.064	0.07	0.061	0.064	0.063	0.059	0.064	0.062	0.07	0.075	0.075	0.086	0.087	0.099	0.099	0.088	0.088	0.088	0.08	0.076	0.075	0.06	0.076	0.074	0.078	0.071	0.059	0.051	0.059	0.069	0.061	0.066	0.062	0.071	0.07	0.069	0.086	0.08	0.091	0.091	0.078	0.096	0.095	0.113	0.121	0.091	0.07	0.06	0.051	0.066	0.066	0.065	0.07	0.071	0.089	0.085	0.068	0.083	0.085	0.094	0.079	0.082	0.091	0.119	0.124	0.123	0.114	0.114	0.117	0.121	0.09	0.081	0.082	0.103	0.099	0.099	0.091	0.103	0.121	0.113	0.086	0.083	0.091	0.081	0.07	0.068	0.071	0.078	0.086	0.088	0.07	0.073	0.066	0.062	0.073	0.078	0.085	0.087	0.107	0.107	0.101	0.108	0.117	0.107	0.114	0.09	0.075	0.082	0.071	0.067	0.071	0.057	0.05	0.047	0.051	0.048	0.048	0.058	0.053	0.052	0.049	0.042	0.052	0.065	0.055	0.065	0.079	0.079	0.078	0.086	0.094	0.086	0.077	0.073	0.066	0.069	0.059	0.061	0.06	0.045	0.036	0.038	0.037	0.029	0.029	0.035	0.027	0.025	0.028	0.028	0.029	0.033	0.04	0.042	0.046	0.052	0.063	0.062	0.062	0.056	0.059	0.066	0.057	0.066	0.073	0.061	0.061	0.061	0.052	0.05	0.05	0.055	0.054	0.051	0.061	0.067	0.077	0.076	0.071	0.088	0.084	0.089	0.095	0.11	0.108	0.11	0.105	0.117	0.091	0.103	0.099	0.11	0.113	0.093	0.083	0.087	0.079	0.073	0.07	0.073	0.067	0.072	0.076	0.071	0.065	0.071	0.069	0.078	0.06	0.058	0.074	0.083	0.094	0.082	0.083	0.069	0.064	0.064	0.05	0.049	0.054	0.05	0.054	0.06	0.055	0.06	0.066	0.061	0.062	0.054	0.061	0.059	0.061	0.062	0.055	0.055	0.056	0.045	0.047	0.048	0.049	0.043	0.051	0.047	0.045	0.044	0.044	0.042	0.044	0.048	0.047	0.042	0.041	0.043	0.047	0.048	0.043	0.038	0.036	0.03	0.033	0.033	0.033	0.038	0.04	0.036	0.034	0.041	0.047	0.057	0.06	0.055	0.052	0.069	0.066	0.07	0.068	0.064	0.066	0.068	0.073	0.066	0.087	0.105	0.087	0.075	0.062	0.057	0.057	0.054	0.038	0.038	0.044	0.049	0.057	0.053	0.065	0.056	0.054	0.049	0.05	0.055	0.053	0.05	0.053	0.049	0.05	0.069	0.069	0.069	0.067	0.051	0.047	0.041	0.045	0.044	0.05	0.039	0.04	0.042	0.045	0.036	0.048	0.048	0.047	0.059	0.065	0.065	0.07	0.094	0.107	0.097	0.122	0.1	0.109	0.095	0.086	0.094	0.115	0.101	0.12	0.126	0.101	0.083	0.097	0.104	0.102	0.083	0.1	0.08	0.079	0.071	0.072	0.086	0.088	0.072	0.075	0.07	0.069	0.073	0.087	0.085	0.078	0.07	0.081	0.059	0.076	0.07	0.077	0.076	0.077	0.073	0.086	0.084	0.078	0.078	0.077	0.064	0.051	0.057	0.047	0.04	0.047	0.034	0.043	0.038	0.04	0.043	0.048	0.046	0.052	0.066	0.061	0.077	0.091	0.127	0.12	0.133	0.137	0.14	0.157	0.126	0.155	0.18	0.151	0.133	0.144	0.101	0.083	0.079	0.07	0.072	0.065	0.075	0.081	0.087	0.093	0.086	0.095	0.085	0.071	0.072	0.078	0.06	0.07	0.079	0.103	0.112	0.106	0.103	0.115	0.119	0.117	0.106	0.105	0.115	0.106	0.114	0.098	0.087	0.093	0.076	0.061	0.063	0.063	0.066	0.063	0.052	0.048	0.047	0.044	0.054
>spQ9PHM6NADK_CAMJE_NAD_k
mqnkidyknikkiglvtrpnvsldkeilklqsilsiykvelvllkesseildlpkyglddlfkisdfvislggdgtlislcrkaceydkavlgihaghlgfltdfkvdeaenffqaffqgefriekpyllsifledrqgkileklafndvvisknnqasmahievfrkekkfneyfgdglivatpagsTAYNLSAngpivytlaqafiltpvcshsltqrpivlpkgfeieimakdcmlcidgqenykmndfksikvglsdknvalihpknrdyfqilkeklhwgn
0.048	0.039	0.035	0.032	0.028		0.036	0.035	0.038	0.043	0.056	0.061	0.062	0.071	0.091	0.083	0.095	0.095	0.081	0.081	0.082	0.082	0.087	0.08	0.095	0.079	0.067	0.067	0.052	0.041	0.034	0.031	0.033	0.029	0.034	0.031	0.033	0.032	0.035	0.042	0.046	0.041	0.041	0.041	0.038	0.041	0.051	0.053	0.046	0.053	0.053	0.053	0.059	0.059	0.061	0.055	0.042	0.042	0.044	0.047	0.052	0.044	0.053	0.044	0.053	0.066	0.06	0.074	0.079	0.07	0.066	0.082	0.086	0.107	0.106	0.093	0.103	0.107	0.121	0.099	0.109	0.086	0.077	0.077	0.063	0.066	0.061	0.065	0.059	0.071	0.06	0.05	0.064	0.058	0.049	0.054	0.062	0.055	0.055	0.056	0.056	0.06	0.054	0.062	0.078	0.07	0.056	0.064	0.072	0.058	0.057	0.064	0.067	0.064	0.064	0.078	0.066	0.063	0.057	0.064	0.058	0.048	0.049	0.06	0.05	0.044	0.045	0.048	0.048	0.046	0.048	0.06	0.049	0.049	0.045	0.05	0.041	0.046	0.053	0.053	0.055	0.066	0.074	0.082	0.072	0.078	0.064	0.07	0.07	0.079	0.094	0.113	0.095	0.107	0.108	0.102	0.112	0.102	0.09	0.094	0.082	0.093	0.077	0.078	0.062	0.063	0.061	0.054	0.044	0.061	0.062	0.076	0.073	0.061	0.061	0.068	0.067	0.084	0.087	0.119	0.145	0.167	0.149	0.137	0.168	0.169	0.166	0.163	0.165	0.2	0.253	0.221	0.227	0.197	0.194	0.18	0.152	0.137	0.129	0.117	0.112	0.09	0.103	0.095	0.088	0.083	0.082	0.068	0.089	0.08	0.098	0.094	0.119	0.132	0.112	0.113	0.115	0.149	0.143	0.148	0.121	0.117	0.095	0.086	0.084	0.063	0.069	0.057	0.057	0.054	0.039	0.042	0.044	0.04	0.035	0.046	0.041	0.045	0.052	0.054	0.048	0.045	0.063	0.069	0.083	0.075	0.078	0.08	0.078	0.075	0.098	0.088	0.086	0.086	0.078	0.078	0.087	0.096	0.106	0.082	0.073	0.081	0.079	0.079	0.099	0.113	0.1	0.081	0.09	0.069	0.064	0.064	0.055	0.047	0.043	0.043	0.054	0.068	0.07	0.076	0.065	0.057	0.053	0.058	0.064	0.059	0.075
>spQ9PHM7SYDND_CAMJE_Aspa
mrshyntdlGishvgqsvkLcgWVNsyrdhggvifidlrdrsgIIQLVCdpndskeaheiasnarnefvlitegtiRPRGEGLVNPklktgeievvvskltienesavppFAIAdesvneelrlkyrfldlrnpklyenfalrskaciaarnslanmgflevetpiltkatpegaRdyLVpsrvhqgeFyalpqspqlfkqllmcsgfdryfqiakcfrdedlradrqpeftqidvemsfceqkdvikvaetflkdifkacgkeiqtpfrqmqykdamenygsdkpdlrfdlkfidvidiftksnneifaniakdtkknrikairvpkgdtifskrqmqrfeefvrkfgaqglafiqvkkdglkgplckffseedlnelskrcelevgdvvffgagakktvldymgrfriflanelklidpnaleflwvvdfpmfEQnddGsysamhhpftmpknidetdleeissiaydvvlngvelgggsirihkndiqqkvfkllnideeqqkekfgflldalsfgapphggiaigldrlimlvtgansireviafpktqraQCLMTDApspasNeamrelgiklrenik
0.082	0.108	0.087	0.107	0.102		0.11	0.13	0.135	0.15	0.185	0.155	0.13	0.149	0.176	0.154	0.145	0.153	0.179	0.15	0.184	0.171	0.173	0.188	0.188	0.189	0.15	0.135	0.13	0.141	0.119	0.107	0.103	0.109	0.106	0.108	0.102	0.084	0.091	0.105	0.105	0.107	0.111	0.145	0.181	0.211	0.222	0.217	0.206	0.197	0.161	0.134	0.093	0.098	0.117	0.125	0.137	0.149	0.16	0.157	0.13	0.119	0.107	0.084	0.1	0.093	0.104	0.121	0.106	0.133	0.148	0.144	0.148	0.159	0.175	0.151	0.157	0.19	0.205	0.199	0.211	0.181	0.197	0.204	0.195	0.2	0.182	0.165	0.157	0.146	0.156	0.119	0.109	0.111	0.087	0.081	0.1	0.104	0.127	0.119	0.109	0.125	0.161	0.152	0.149	0.127	0.125	0.117	0.126	0.155	0.155	0.199	0.204	0.189	0.181	0.178	0.164	0.143	0.115	0.108	0.103	0.09	0.1	0.086	0.091	0.103	0.104	0.091	0.075	0.069	0.069	0.085	0.071	0.072	0.074	0.089	0.091	0.088	0.097	0.102	0.094	0.087	0.078	0.075	0.096	0.115	0.12	0.121	0.121	0.11	0.123	0.122	0.109	0.105	0.128	0.128	0.132	0.176	0.157	0.141	0.136	0.106	0.097	0.117	0.128	0.106	0.134	0.116	0.132	0.148	0.139	0.125	0.13	0.136	0.136	0.169	0.189	0.161	0.173	0.196	0.192	0.163	0.148	0.132	0.123	0.13	0.128	0.149	0.177	0.181	0.156	0.132	0.111	0.111	0.111	0.094	0.068	0.075	0.091	0.105	0.086	0.093	0.087	0.077	0.061	0.054	0.045	0.049	0.05	0.062	0.058	0.077	0.087	0.105	0.106	0.094	0.093	0.105	0.108	0.108	0.127	0.155	0.144	0.146	0.147	0.161	0.129	0.138	0.13	0.119	0.097	0.11	0.115	0.119	0.12	0.127	0.111	0.109	0.099	0.088	0.087	0.083	0.081	0.084	0.082	0.068	0.059	0.062	0.056	0.052	0.043	0.039	0.04	0.049	0.055	0.048	0.055	0.057	0.058	0.061	0.072	0.069	0.085	0.097	0.094	0.097	0.104	0.104	0.124	0.123	0.095	0.08	0.093	0.08	0.103	0.112	0.11	0.09	0.115	0.117	0.111	0.149	0.14	0.161	0.164	0.133	0.114	0.109	0.112	0.091	0.082	0.069	0.051	0.045	0.051	0.038	0.041	0.051	0.056	0.063	0.057	0.064	0.075	0.098	0.108	0.11	0.098	0.113	0.116	0.116	0.109	0.11	0.132	0.098	0.073	0.064	0.053	0.067	0.076	0.083	0.065	0.084	0.088	0.108	0.09	0.078	0.1	0.099	0.096	0.088	0.085	0.1	0.108	0.114	0.105	0.099	0.08	0.09	0.083	0.074	0.063	0.079	0.087	0.081	0.098	0.079	0.076	0.084	0.071	0.066	0.073	0.066	0.06	0.067	0.074	0.063	0.063	0.078	0.08	0.08	0.084	0.069	0.069	0.063	0.077	0.088	0.084	0.084	0.086	0.107	0.101	0.08	0.094	0.094	0.089	0.086	0.09	0.078	0.086	0.094	0.112	0.104	0.107	0.112	0.098	0.099	0.1	0.101	0.12	0.111	0.11	0.091	0.092	0.097	0.098	0.102	0.089	0.064	0.07	0.073	0.065	0.077	0.073	0.058	0.053	0.047	0.053	0.058	0.06	0.049	0.044	0.041	0.041	0.05	0.069	0.061	0.052	0.056	0.047	0.05	0.058	0.067	0.073	0.069	0.064	0.077	0.071	0.07	0.08	0.081	0.09	0.084	0.093	0.122	0.146	0.161	0.202	0.199	0.176	0.168	0.156	0.187	0.148	0.176	0.149	0.15	0.12	0.113	0.088	0.084	0.075	0.074	0.092	0.08	0.085	0.101	0.097	0.12	0.117	0.113	0.106	0.114	0.105	0.115	0.097	0.099	0.102	0.112	0.1	0.095	0.09	0.102	0.117	0.153	0.164	0.137	0.174	0.152	0.153	0.134	0.147	0.146	0.136	0.119	0.106	0.09	0.095	0.097	0.084	0.073	0.06	0.062	0.062	0.058	0.068	0.075	0.088	0.081	0.07	0.081	0.071	0.064	0.08	0.072	0.074	0.073	0.076	0.082	0.065	0.086	0.078	0.091	0.093	0.101	0.108	0.11	0.123	0.154	0.148	0.133	0.119	0.137	0.13	0.127	0.134	0.134	0.105	0.095	0.078	0.08	0.079	0.08	0.09	0.09	0.088	0.088	0.095	0.114	0.106	0.1	0.101	0.088	0.11	0.116	0.152	0.164	0.18	0.165	0.148	0.156	0.14	0.111	0.149	0.145	0.157	0.167	0.202	0.213	0.224	0.218	0.256	0.229	0.218	0.171	0.179	0.167	0.146	0.178	0.189	0.154	0.137	0.141	0.131	0.138	0.111	0.102	0.092	0.079	0.076	0.065	0.08	0.066	0.06	0.062
>spQ9PHM8KAD_CAMJE_Adenyl
mkelfliigapgSgKTTDASLiaqadatnithystgdllraEvasgselgktidsfiskgnlvpldvvintivyalkaaptktiiidgyprsveqmmefdkvlseqneiclkgvievrvseEVAKERVLGRNRGADDNeevfynrmkvyteplneildfyqkkklhfiidgertiepivadmkelikkiqsi
0.026	0.031	0.041	0.052	0.062		0.074	0.067	0.076	0.09	0.123	0.147	0.172	0.181	0.172	0.187	0.219	0.25	0.233	0.228	0.215	0.211	0.165	0.149	0.146	0.121	0.124	0.129	0.14	0.128	0.12	0.127	0.135	0.135	0.13	0.127	0.13	0.131	0.131	0.166	0.155	0.157	0.193	0.16	0.161	0.124	0.123	0.146	0.146	0.121	0.134	0.127	0.139	0.15	0.129	0.124	0.128	0.125	0.139	0.12	0.133	0.105	0.132	0.133	0.095	0.099	0.1	0.092	0.094	0.071	0.062	0.069	0.078	0.078	0.075	0.081	0.073	0.066	0.07	0.071	0.076	0.083	0.093	0.11	0.117	0.126	0.134	0.13	0.107	0.086	0.078	0.075	0.069	0.071	0.085	0.092	0.1	0.088	0.103	0.105	0.097	0.077	0.08	0.074	0.065	0.087	0.096	0.081	0.085	0.083	0.1	0.1	0.12	0.107	0.112	0.115	0.103	0.097	0.119	0.129	0.159	0.175	0.185	0.196	0.247	0.266	0.282	0.252	0.231	0.202	0.227	0.227	0.216	0.214	0.218	0.202	0.21	0.217	0.193	0.149	0.15	0.133	0.143	0.131	0.146	0.13	0.143	0.126	0.113	0.103	0.096	0.092	0.086	0.068	0.052	0.054	0.05	0.045	0.045	0.037	0.032	0.025	0.028	0.029	0.03	0.039	0.046	0.038	0.04	0.05	0.042	0.05	0.063	0.072	0.064	0.062	0.066	0.07	0.068	0.059	0.048	0.042	0.039	0.04	0.04	0.038	0.031	0.035	0.031	0.025	0.021	0.024	0.026
>spQ9PHM9IPYR_CAMJE_Inorg
mnlskikigdipnkinavieipygsnikyeidkdsgaimvdrvmasaifypanygfiantladdgdpvdilvlneypiqagavipcrligvlimedesgmdekllavpnskidarydniktytdlpqatlnkiknffetykilepnkwvkvqdfkdekaaieilekaiknyk
0.038	0.043	0.036	0.046	0.057		0.051	0.045	0.054	0.056	0.07	0.053	0.056	0.043	0.055	0.059	0.075	0.096	0.099	0.082	0.085	0.068	0.059	0.057	0.07	0.054	0.055	0.058	0.076	0.079	0.08	0.061	0.07	0.064	0.063	0.056	0.055	0.063	0.08	0.082	0.082	0.071	0.071	0.076	0.066	0.063	0.056	0.074	0.084	0.07	0.07	0.072	0.078	0.088	0.088	0.081	0.081	0.105	0.116	0.141	0.137	0.142	0.109	0.111	0.101	0.102	0.131	0.128	0.103	0.108	0.105	0.107	0.108	0.121	0.111	0.112	0.087	0.093	0.093	0.112	0.109	0.089	0.107	0.096	0.091	0.087	0.064	0.074	0.073	0.071	0.069	0.079	0.069	0.082	0.076	0.067	0.064	0.068	0.082	0.076	0.082	0.1	0.125	0.13	0.112	0.107	0.109	0.103	0.083	0.103	0.116	0.102	0.101	0.114	0.112	0.117	0.114	0.095	0.097	0.09	0.102	0.13	0.118	0.133	0.116	0.11	0.095	0.087	0.09	0.09	0.082	0.099	0.081	0.067	0.061	0.051	0.048	0.052	0.055	0.053	0.052	0.061	0.063	0.074	0.067	0.074	0.077	0.07	0.066	0.071	0.071	0.082	0.088	0.075	0.066	0.049	0.05	0.047	0.04	0.046	0.038	0.034	0.038	0.037	0.037	0.034	0.032	0.034	0.031	0.028	0.032	0.029	0.034
>spQ9PHN0MSRA_CAMJE_Pepti
mknivlgggcfwcveavferlkgVINTEVGYSGGKPNPSYESVCNGdGnIevvkinydekqislleiltlffkihdptsidkqggdigiqyrsiifyeneedkilaqnfieeqqkifskkivtkisrlqtyykaenyhqhyfinnpdqgycqaviapklqkiqsd
0.075	0.084	0.073	0.078	0.086		0.088	0.085	0.086	0.09	0.099	0.109	0.104	0.111	0.099	0.125	0.123	0.106	0.114	0.125	0.149	0.16	0.177	0.162	0.185	0.202	0.217	0.212	0.24	0.244	0.275	0.302	0.239	0.215	0.256	0.223	0.215	0.243	0.271	0.259	0.315	0.331	0.275	0.251	0.287	0.273	0.227	0.174	0.181	0.178	0.185	0.164	0.142	0.136	0.102	0.101	0.09	0.072	0.061	0.058	0.052	0.052	0.046	0.046	0.044	0.033	0.031	0.029	0.032	0.041	0.044	0.059	0.046	0.052	0.056	0.063	0.084	0.103	0.095	0.087	0.104	0.095	0.105	0.109	0.129	0.138	0.109	0.088	0.075	0.079	0.078	0.098	0.089	0.076	0.067	0.059	0.059	0.048	0.056	0.058	0.075	0.065	0.05	0.057	0.065	0.073	0.083	0.075	0.055	0.051	0.057	0.049	0.049	0.049	0.055	0.059	0.051	0.035	0.04	0.049	0.048	0.052	0.055	0.048	0.048	0.05	0.056	0.05	0.068	0.072	0.079	0.081	0.067	0.067	0.071	0.053	0.055	0.068	0.074	0.07	0.077	0.092	0.093	0.102	0.107	0.094	0.11	0.107	0.105	0.129	0.128	0.129	0.153	0.122	0.094	0.086	0.093	0.094	0.083	0.092	0.081	0.076	0.074	0.066	0.077	0.071
>spQ9PHN2YQGF_CAMJE_Putat
mralaldvglkrigvalcidkkialpldavlrknrnqaaneiknllkiheisllivgipkggsseeemtrrikhfvsllefdkeicfvdesgTSKEALGYGVantRKKDgkldslsafimikdyfal
0.07	0.062	0.053	0.062	0.052		0.062	0.065	0.067	0.062	0.079	0.063	0.063	0.061	0.054	0.05	0.051	0.046	0.048	0.049	0.059	0.059	0.083	0.069	0.074	0.066	0.083	0.083	0.109	0.106	0.117	0.129	0.16	0.152	0.138	0.109	0.134	0.127	0.121	0.107	0.104	0.089	0.098	0.075	0.077	0.061	0.055	0.045	0.044	0.044	0.037	0.051	0.055	0.055	0.071	0.087	0.108	0.123	0.137	0.138	0.129	0.124	0.138	0.153	0.144	0.122	0.1	0.11	0.11	0.144	0.125	0.107	0.098	0.082	0.087	0.075	0.071	0.072	0.063	0.051	0.046	0.052	0.053	0.063	0.08	0.086	0.087	0.084	0.094	0.105	0.123	0.155	0.171	0.196	0.228	0.218	0.255	0.258	0.262	0.243	0.202	0.185	0.196	0.162	0.165	0.174	0.194	0.194	0.183	0.19	0.153	0.123	0.093	0.068	0.053	0.047	0.047	0.049	0.047	0.038	0.04	0.039	0.033	0.025	0.025	0.018	0.015	0.015
>spQ9PHN5ILVC_CAMJE_Ketol
maitvyydkdcdlnlikskkvaiigfgsqghahamnlrdngvnVTIGLRegsvsavkaknagfevvsvseaskiadvimilapdeiqadifnveikpnlsegkaiafahgfnihygqivvpkgvdvimiapkapghtVRNEFTLGggtpcliaihqdesknaknlalsyaSAiggGRTGiiEttfkaetetdlfGeqavlcgglsaliqagfetlveagyepemayfeclhemklivdliyqggiadmrysisntaeygdyitgpkiiteetkkamkgvlkdiqngvfakdfilerragfarmhaerknmndsliektgrnlrammpwisakklvdkdkn
0.03	0.035	0.042	0.046	0.043		0.053	0.049	0.043	0.04	0.056	0.05	0.053	0.05	0.05	0.048	0.046	0.051	0.053	0.062	0.067	0.07	0.087	0.069	0.076	0.078	0.092	0.071	0.092	0.097	0.104	0.107	0.138	0.175	0.154	0.179	0.162	0.158	0.133	0.133	0.129	0.137	0.143	0.16	0.219	0.202	0.243	0.231	0.231	0.186	0.164	0.146	0.144	0.141	0.147	0.157	0.139	0.149	0.137	0.151	0.139	0.143	0.142	0.136	0.152	0.136	0.131	0.132	0.143	0.125	0.105	0.074	0.07	0.065	0.062	0.067	0.062	0.059	0.045	0.047	0.047	0.043	0.043	0.051	0.066	0.072	0.071	0.071	0.077	0.099	0.119	0.107	0.106	0.099	0.11	0.113	0.11	0.093	0.091	0.097	0.108	0.082	0.081	0.073	0.095	0.093	0.076	0.061	0.075	0.07	0.061	0.055	0.062	0.068	0.07	0.071	0.082	0.086	0.108	0.085	0.078	0.063	0.084	0.108	0.109	0.097	0.103	0.131	0.113	0.117	0.112	0.134	0.133	0.125	0.108	0.115	0.121	0.159	0.203	0.222	0.217	0.261	0.27	0.228	0.182	0.2	0.164	0.138	0.126	0.108	0.109	0.138	0.121	0.152	0.141	0.113	0.113	0.098	0.089	0.076	0.092	0.097	0.095	0.122	0.132	0.112	0.124	0.144	0.146	0.171	0.165	0.183	0.188	0.158	0.17	0.18	0.211	0.184	0.188	0.187	0.165	0.171	0.194	0.179	0.154	0.123	0.104	0.112	0.101	0.122	0.139	0.147	0.13	0.13	0.155	0.181	0.156	0.168	0.156	0.149	0.118	0.108	0.114	0.136	0.114	0.114	0.121	0.11	0.11	0.118	0.111	0.111	0.088	0.094	0.094	0.094	0.083	0.096	0.083	0.073	0.064	0.076	0.072	0.061	0.066	0.053	0.049	0.045	0.034	0.04	0.04	0.033	0.026	0.027	0.028	0.035	0.041	0.035	0.034	0.039	0.037	0.042	0.047	0.059	0.058	0.076	0.088	0.095	0.105	0.118	0.117	0.128	0.115	0.097	0.098	0.113	0.127	0.168	0.139	0.131	0.098	0.121	0.106	0.092	0.091	0.081	0.072	0.078	0.055	0.05	0.064	0.076	0.062	0.05	0.049	0.052	0.065	0.09	0.096	0.102	0.096	0.092	0.09	0.096	0.08	0.081	0.083	0.07	0.068	0.068	0.076	0.09	0.104	0.109	0.108	0.083	0.076	0.092	0.092	0.112	0.1	0.124	0.118	0.144	0.149	0.146	0.117	0.094	0.079	0.075	0.081	0.083	0.112	0.139	0.131	0.152	0.155	0.148	0.109	0.144	0.131	0.105	0.101	0.105	0.105	0.085	0.084	0.08	0.072	0.06	0.054	0.055	0.064	0.058	0.069	0.085	0.073	0.067	0.082	0.068	0.063
>spQ9PHP0HYPA_CAMJE_Hydro
mhelsiveslielceenalnnkaynvqeiyvkigrlsgievdlfkrcfetfkensnicknaklfielapleilclkcdqtsileenvfkcpkcqsieykiiqgedlhlmrlvmk
0.044	0.041	0.035	0.037	0.035		0.041	0.042	0.043	0.052	0.064	0.065	0.074	0.091	0.073	0.086	0.076	0.088	0.081	0.09	0.103	0.09	0.088	0.084	0.077	0.068	0.068	0.072	0.073	0.072	0.072	0.069	0.068	0.077	0.068	0.06	0.053	0.048	0.061	0.072	0.063	0.07	0.088	0.071	0.058	0.062	0.064	0.062	0.082	0.072	0.075	0.065	0.081	0.089	0.088	0.075	0.064	0.061	0.061	0.052	0.058	0.073	0.068	0.059	0.045	0.037	0.046	0.039	0.038	0.035	0.036	0.041	0.048	0.059	0.059	0.055	0.059	0.058	0.06	0.068	0.065	0.067	0.078	0.081	0.079	0.094	0.092	0.099	0.083	0.076	0.061	0.063	0.059	0.051	0.053	0.053	0.051	0.057	0.058	0.049	0.04	0.037	0.038	0.034	0.033	0.033	0.029	0.031	0.033	0.037	0.042	0.038	0.028	0.026	0.022
>spQ9PHQ1PSTB_CAMJE_Phosp
miakttnlnlfygkkqalfdinmqieqnkitaligasgcgkstflrcfnrmndkiakidglveikgkdvknqdvvalrknvgmvfqqpnvfvksiyenisyapklhgmiknkdeeealvvdclqkvglfeevkdklkqnalalsggQqqrlciaralaikpklllldeptsaldpissgvieellkelshnlsmimvthnmqqgkrvadytaffhlgeliefgeskeffenpkqektkaylsgafg
0.072	0.064	0.057	0.05	0.062		0.056	0.05	0.053	0.055	0.061	0.064	0.064	0.062	0.066	0.05	0.046	0.042	0.036	0.04	0.049	0.048	0.039	0.049	0.061	0.055	0.046	0.057	0.062	0.068	0.09	0.086	0.118	0.104	0.132	0.145	0.13	0.106	0.128	0.155	0.131	0.135	0.157	0.151	0.152	0.155	0.128	0.098	0.093	0.073	0.07	0.07	0.077	0.08	0.094	0.086	0.069	0.068	0.068	0.055	0.068	0.062	0.052	0.063	0.073	0.074	0.086	0.101	0.099	0.081	0.095	0.08	0.092	0.111	0.14	0.105	0.125	0.117	0.117	0.133	0.132	0.145	0.144	0.132	0.13	0.114	0.129	0.093	0.093	0.08	0.088	0.067	0.09	0.079	0.091	0.109	0.103	0.091	0.08	0.093	0.084	0.069	0.069	0.069	0.07	0.08	0.079	0.066	0.071	0.061	0.064	0.067	0.061	0.071	0.083	0.081	0.069	0.076	0.092	0.113	0.092	0.092	0.084	0.081	0.085	0.073	0.075	0.074	0.067	0.062	0.066	0.079	0.095	0.088	0.098	0.086	0.082	0.097	0.118	0.12	0.125	0.123	0.147	0.135	0.16	0.154	0.174	0.186	0.161	0.134	0.138	0.117	0.11	0.105	0.081	0.065	0.061	0.055	0.05	0.048	0.055	0.059	0.076	0.085	0.079	0.071	0.078	0.086	0.089	0.111	0.109	0.131	0.141	0.133	0.14	0.148	0.134	0.128	0.109	0.1	0.084	0.092	0.091	0.1	0.085	0.107	0.079	0.063	0.048	0.049	0.063	0.059	0.069	0.062	0.068	0.074	0.084	0.083	0.08	0.088	0.078	0.089	0.074	0.102	0.12	0.13	0.115	0.094	0.092	0.087	0.099	0.09	0.076	0.066	0.067	0.068	0.066	0.082	0.08	0.1	0.091	0.083	0.09	0.115	0.141	0.142	0.124	0.117	0.106	0.12	0.103	0.103	0.077	0.07	0.071	0.09	0.092	0.096	0.127	0.131	0.116	0.102	0.113	0.111	0.115	0.14	0.127
>spQ9PHR3DSBD_CAMJE_Thiol
mrifgiillsfclcfasilslneafnvksnsynnsisidielgkdiylysnklklyinekdisslINLPQSSTRGNEnvyyqklnlalpnlllerfaknttnliklefqgcseqglcynpqtwyfdliskkdafeiskpykaqktdkktkieseessianflatdnffwillsffgyglllsltpcilpmipilsslivaksnakfskkysfflsfiyvffmslayaiagviasflgasiqgilqkpiililfalifiafafamfgafrfelplrfqtfihkksekgkgvvgiaimgflsalivgpcvaaplagaliyiantgnallggsalfimsfgmgipllfiglglgfikpgfwmekvkiffgfvmlamaiwilsriieenyiliaygilgvffsvfmgifeksftiiskikksilililayslsiflgglfgaknflnplnfntisaskhalsydyinnfeqlkqeiqtntkpimldftaswcencklldeltfsderiiqkmqnyklikvdvsennneqiktmkefnvfgppvliffengkeklkitgfisaddllkkiep
0.02	0.027	0.026	0.031	0.03		0.035	0.033	0.035	0.041	0.043	0.037	0.048	0.048	0.049	0.057	0.068	0.068	0.088	0.082	0.081	0.085	0.108	0.112	0.113	0.128	0.131	0.164	0.153	0.151	0.14	0.126	0.109	0.106	0.108	0.107	0.095	0.109	0.086	0.068	0.057	0.055	0.053	0.052	0.041	0.043	0.034	0.037	0.032	0.032	0.037	0.041	0.034	0.041	0.035	0.046	0.06	0.062	0.067	0.08	0.073	0.093	0.102	0.123	0.142	0.162	0.19	0.183	0.203	0.218	0.234	0.267	0.222	0.191	0.219	0.231	0.185	0.208	0.173	0.174	0.148	0.15	0.157	0.131	0.108	0.087	0.086	0.08	0.06	0.062	0.059	0.066	0.08	0.092	0.093	0.096	0.089	0.087	0.071	0.062	0.061	0.069	0.085	0.092	0.094	0.101	0.103	0.128	0.106	0.105	0.088	0.088	0.106	0.119	0.142	0.16	0.148	0.148	0.145	0.117	0.09	0.09	0.082	0.071	0.065	0.071	0.061	0.068	0.058	0.061	0.06	0.073	0.066	0.068	0.077	0.078	0.078	0.107	0.103	0.105	0.102	0.103	0.084	0.072	0.068	0.085	0.073	0.08	0.084	0.113	0.119	0.129	0.152	0.162	0.136	0.131	0.148	0.158	0.149	0.148	0.152	0.157	0.116	0.1	0.077	0.069	0.054	0.056	0.062	0.049	0.061	0.061	0.055	0.047	0.051	0.041	0.049	0.06	0.061	0.061	0.061	0.075	0.055	0.052	0.065	0.049	0.05	0.049	0.06	0.06	0.056	0.052	0.057	0.047	0.046	0.049	0.058	0.056	0.045	0.062	0.064	0.051	0.054	0.065	0.053	0.043	0.043	0.056	0.05	0.042	0.042	0.039	0.031	0.028	0.026	0.031	0.026	0.029	0.03	0.033	0.025	0.028	0.035	0.04	0.031	0.034	0.044	0.045	0.04	0.05	0.056	0.075	0.058	0.065	0.072	0.069	0.063	0.075	0.066	0.065	0.055	0.055	0.05	0.038	0.039	0.038	0.034	0.031	0.024	0.025	0.021	0.019	0.02	0.022	0.019	0.022	0.016	0.017	0.023	0.025	0.026	0.031	0.031	0.031	0.031	0.04	0.041	0.052	0.047	0.053	0.058	0.058	0.049	0.055	0.054	0.042	0.046	0.05	0.041	0.051	0.046	0.057	0.052	0.058	0.06	0.057	0.056	0.044	0.04	0.053	0.053	0.054	0.067	0.061	0.057	0.055	0.049	0.063	0.062	0.065	0.064	0.057	0.068	0.075	0.08	0.098	0.098	0.108	0.108	0.084	0.075	0.07	0.083	0.091	0.088	0.088	0.094	0.092	0.084	0.077	0.077	0.095	0.104	0.093	0.085	0.084	0.084	0.077	0.099	0.09	0.089	0.068	0.068	0.051	0.057	0.057	0.057	0.046	0.035	0.035	0.032	0.039	0.04	0.053	0.058	0.045	0.044	0.044	0.06	0.048	0.059	0.043	0.046	0.045	0.05	0.053	0.04	0.039	0.031	0.039	0.031	0.035	0.034	0.035	0.031	0.023	0.025	0.02	0.026	0.023	0.023	0.025	0.031	0.031	0.029	0.032	0.027	0.034	0.03	0.031	0.031	0.027	0.033	0.029	0.039	0.032	0.034	0.042	0.039	0.032	0.034	0.045	0.047	0.043	0.031	0.039	0.039	0.039	0.045	0.039	0.049	0.039	0.05	0.046	0.035	0.038	0.037	0.035	0.028	0.024	0.03	0.031	0.025	0.025	0.025	0.022	0.023	0.02	0.02	0.021	0.022	0.029	0.022	0.023	0.024	0.031	0.04	0.033	0.035	0.043	0.051	0.05	0.066	0.065	0.06	0.077	0.078	0.078	0.08	0.086	0.107	0.125	0.096	0.094	0.103	0.125	0.1	0.089	0.101	0.082	0.099	0.097	0.088	0.071	0.067	0.068	0.086	0.07	0.064	0.08	0.068	0.06	0.056	0.062	0.058	0.061	0.071	0.072	0.086	0.074	0.09	0.091	0.065	0.052	0.059	0.056	0.06	0.066	0.084	0.088	0.098	0.114	0.123	0.121	0.095	0.08	0.082	0.075	0.08	0.086	0.099	0.095	0.115	0.109	0.106	0.104	0.085	0.068	0.07	0.055	0.042	0.048	0.062	0.064	0.058	0.056	0.053	0.045	0.054	0.052	0.053	0.062	0.056	0.072	0.093	0.1	0.103	0.121	0.099	0.085	0.103	0.096	0.091	0.105	0.115	0.133	0.14	0.131	0.137	0.155	0.154	0.142	0.118	0.107	0.096	0.098	0.096	0.092	0.108	0.095	0.091	0.09	0.073	0.064	0.06	0.059	0.061	0.05	0.043	0.054	0.064	0.071	0.08	0.074	0.059	0.047	0.047	0.04	0.045	0.059	0.063	0.071	0.064	0.053	0.057	0.07	0.057	0.052
>spQ9PHS3Y593_CAMJE_UPF01
meinaltittlyiigisaegmtgalaagrhkmdlfgvifialvtaigggsirdvllghypltwvkhpeyiilicfcalvatkiprvvtkletlfltldaiglvvfsilgaqiaidqnhgfiiavaaavitgvfggilrdilcmriplvfqkeiyagiaiiagaiyysliiwlelnalvctlltlfigvfarllaikyqwslpifsyneek
0.044	0.053	0.048	0.043	0.037		0.032	0.039	0.035	0.041	0.05	0.051	0.067	0.048	0.052	0.065	0.06	0.066	0.062	0.057	0.071	0.085	0.089	0.093	0.068	0.081	0.067	0.061	0.07	0.064	0.067	0.056	0.042	0.042	0.041	0.041	0.044	0.039	0.03	0.038	0.049	0.067	0.073	0.068	0.081	0.073	0.074	0.079	0.08	0.107	0.097	0.095	0.103	0.088	0.094	0.114	0.104	0.082	0.066	0.067	0.076	0.063	0.053	0.044	0.044	0.041	0.038	0.038	0.045	0.04	0.04	0.038	0.037	0.039	0.039	0.037	0.037	0.041	0.047	0.056	0.071	0.069	0.074	0.068	0.08	0.069	0.062	0.062	0.066	0.06	0.056	0.064	0.064	0.065	0.055	0.055	0.055	0.046	0.057	0.053	0.05	0.052	0.057	0.064	0.06	0.056	0.052	0.052	0.053	0.07	0.056	0.069	0.061	0.051	0.048	0.044	0.052	0.058	0.051	0.051	0.052	0.052	0.055	0.073	0.073	0.065	0.065	0.081	0.062	0.062	0.078	0.093	0.079	0.071	0.075	0.061	0.066	0.055	0.072	0.061	0.055	0.049	0.055	0.043	0.038	0.038	0.037	0.034	0.038	0.038	0.042	0.033	0.035	0.032	0.043	0.039	0.036	0.031	0.031	0.034	0.035	0.03	0.03	0.035	0.032	0.028	0.03	0.034	0.04	0.043	0.043	0.041	0.044	0.047	0.048	0.058	0.048	0.047	0.047	0.063	0.061	0.061	0.063	0.074	0.06	0.054	0.06	0.05	0.041	0.034	0.038	0.044	0.045	0.045	0.056	0.056	0.045	0.049	0.049	0.055	0.05	0.054	0.053	0.051	0.058	0.065	0.074	0.071	0.065	0.054	0.06
>spQ9PHT5RPPH_CAMJE_RNA_p
meneknyrpNVaAIvLsssypfeckifiarrsdmdNIWqfpqggidkgesvknalfrelkeeigtdeveiiaeypewlsydfpskivkkmypydgqiqkyflvrlkhgatinintkhpefddyqfvsvkqifeminhfkkniyvrvikyfeekgyi
0.135	0.161	0.165	0.162	0.162		0.137	0.145	0.14	0.161	0.198	0.206	0.165	0.184	0.189	0.166	0.189	0.15	0.114	0.086	0.071	0.065	0.066	0.081	0.088	0.102	0.076	0.071	0.073	0.073	0.078	0.101	0.1	0.108	0.129	0.169	0.201	0.197	0.193	0.156	0.16	0.138	0.147	0.176	0.152	0.147	0.169	0.149	0.132	0.152	0.133	0.118	0.095	0.086	0.098	0.085	0.108	0.104	0.11	0.098	0.094	0.105	0.079	0.068	0.075	0.074	0.058	0.06	0.064	0.077	0.073	0.082	0.088	0.08	0.067	0.072	0.079	0.067	0.058	0.067	0.07	0.062	0.051	0.05	0.05	0.046	0.045	0.055	0.051	0.048	0.048	0.047	0.038	0.031	0.031	0.038	0.041	0.042	0.042	0.046	0.062	0.055	0.066	0.057	0.058	0.053	0.073	0.077	0.079	0.078	0.094	0.099	0.086	0.082	0.091	0.092	0.103	0.085	0.086	0.089	0.109	0.088	0.102	0.076	0.065	0.069	0.061	0.046	0.051	0.049	0.044	0.037	0.036	0.039	0.036	0.03	0.028	0.029	0.034	0.028	0.029	0.028	0.026	0.032	0.036	0.028	0.036	0.035	0.034	0.036	0.03	0.033	0.035	0.032	0.026	0.022	0.025
>spQ9PHT7TATB_CAMJE_Secin
msfgeiivilvvailvlgpdklpeaivqiakilkavkrniddakssiekeirindlkeeakkykdefsstnenirkklsfeefddlkrdildktkvdltfdsrddkvknnlsgqnlnteekpnlskletqdkngkinv
0.029	0.028	0.032	0.036	0.039		0.035	0.033	0.036	0.035	0.049	0.049	0.056	0.045	0.042	0.056	0.065	0.065	0.068	0.082	0.093	0.08	0.081	0.085	0.079	0.071	0.068	0.06	0.053	0.046	0.056	0.068	0.052	0.053	0.051	0.061	0.057	0.063	0.083	0.074	0.084	0.088	0.094	0.093	0.097	0.075	0.093	0.087	0.069	0.071	0.067	0.059	0.059	0.059	0.049	0.039	0.042	0.045	0.05	0.047	0.061	0.063	0.079	0.079	0.078	0.095	0.089	0.1	0.093	0.085	0.087	0.106	0.111	0.121	0.117	0.109	0.12	0.107	0.09	0.076	0.072	0.077	0.059	0.06	0.056	0.055	0.068	0.062	0.056	0.065	0.063	0.072	0.073	0.075	0.087	0.107	0.125	0.116	0.093	0.101	0.093	0.102	0.121	0.115	0.148	0.153	0.146	0.166	0.132	0.141	0.135	0.113	0.095	0.077	0.075	0.09	0.077	0.088	0.068	0.053	0.056	0.053	0.048	0.049	0.039	0.05	0.053	0.044	0.039	0.045	0.052	0.046	0.038	0.04	0.035	0.041	0.047	0.049	0.043
>spQ9PHT8TATC_CAMJE_Secin
mfeelrphlielrkrlfisvacivvmfivcfalrsyildilkapliavlpevakhvnvievqealftamkvsffaafifslpvifwqfwkfvapglydnekrlvvpfvsfasimfafgacfcyfvvvplafkflinfglnedfnpvitigtyvdfftkvvvafglafempviafffakigliddsflkrhfriavlvifvfsafmtppdvlsqflmagplcglyglsilivqKVNPAPKDKESDE
0.037	0.03	0.032	0.031	0.037		0.034	0.039	0.038	0.036	0.037	0.046	0.048	0.049	0.057	0.045	0.041	0.047	0.042	0.044	0.038	0.043	0.042	0.043	0.04	0.04	0.048	0.062	0.05	0.042	0.038	0.036	0.036	0.032	0.028	0.035	0.043	0.046	0.038	0.036	0.041	0.037	0.046	0.041	0.038	0.043	0.045	0.044	0.044	0.058	0.065	0.063	0.061	0.056	0.062	0.071	0.071	0.064	0.063	0.061	0.063	0.05	0.045	0.051	0.063	0.056	0.045	0.044	0.052	0.048	0.04	0.035	0.04	0.036	0.044	0.05	0.04	0.036	0.045	0.052	0.046	0.044	0.043	0.043	0.043	0.043	0.054	0.071	0.071	0.058	0.064	0.065	0.063	0.065	0.077	0.068	0.068	0.076	0.082	0.083	0.094	0.101	0.091	0.083	0.081	0.076	0.07	0.062	0.055	0.051	0.065	0.06	0.07	0.062	0.065	0.052	0.052	0.052	0.048	0.054	0.06	0.05	0.059	0.065	0.064	0.057	0.058	0.044	0.049	0.042	0.052	0.045	0.057	0.061	0.061	0.054	0.06	0.06	0.067	0.057	0.068	0.065	0.081	0.095	0.099	0.09	0.1	0.081	0.081	0.077	0.07	0.07	0.079	0.071	0.065	0.057	0.075	0.064	0.075	0.06	0.055	0.05	0.055	0.055	0.052	0.057	0.048	0.049	0.044	0.043	0.037	0.031	0.039	0.032	0.03	0.03	0.034	0.038	0.042	0.035	0.03	0.038	0.034	0.034	0.041	0.038	0.038	0.044	0.047	0.043	0.04	0.043	0.043	0.038	0.038	0.042	0.042	0.038	0.038	0.048	0.059	0.056	0.067	0.061	0.066	0.073	0.065	0.07	0.063	0.062	0.077	0.078	0.071	0.083	0.113	0.096	0.078	0.079	0.071	0.076	0.072	0.059	0.05	0.057	0.065	0.071	0.077	0.088	0.092	0.112	0.123	0.111	0.146	0.183	0.212	0.286	0.297	0.357	0.376	0.416	0.404	0.389	0.416	0.397	0.34	0.269
>spQ9PHT9QUEA_CAMJE_Saden
mnkdlllssydytlanelianyptnpkedarllvfdrknkeifhttfknlqdflpncaiffndtkvikariygnkasggkielflhqpflnshnplflaqikgrikkdeilyfkedlkvrvvellndglrkvqffqndktldtsnlynlldkighiplppyikredeksdlkdyqsifaknlgavaapTaslhfsetmlenlrkkheiyhltlhvgagtfksveceniqehkmhseffnipqqaceiidskqailgvgttvtrtieyytrtktkngfcdlflhpqnppirqNHlltnfhlpkstlimlvsafigreqclklyelaikekyrfysygdamlil
0.058	0.05	0.054	0.049	0.056		0.052	0.055	0.067	0.075	0.096	0.079	0.094	0.107	0.105	0.127	0.146	0.147	0.145	0.141	0.132	0.147	0.143	0.163	0.143	0.115	0.119	0.117	0.141	0.155	0.125	0.162	0.136	0.125	0.1	0.085	0.087	0.095	0.098	0.081	0.063	0.078	0.075	0.072	0.076	0.068	0.057	0.071	0.072	0.086	0.089	0.089	0.089	0.09	0.092	0.081	0.088	0.087	0.079	0.074	0.065	0.065	0.079	0.081	0.071	0.071	0.075	0.066	0.077	0.093	0.113	0.111	0.096	0.076	0.084	0.079	0.089	0.091	0.082	0.078	0.101	0.101	0.084	0.085	0.104	0.094	0.097	0.096	0.079	0.082	0.088	0.09	0.096	0.083	0.079	0.099	0.105	0.082	0.081	0.079	0.07	0.062	0.059	0.048	0.038	0.037	0.034	0.035	0.035	0.03	0.031	0.036	0.034	0.032	0.039	0.043	0.044	0.04	0.045	0.054	0.068	0.071	0.085	0.085	0.092	0.098	0.103	0.108	0.11	0.115	0.113	0.098	0.106	0.104	0.115	0.108	0.114	0.114	0.119	0.098	0.123	0.111	0.1	0.113	0.109	0.091	0.089	0.079	0.075	0.079	0.085	0.095	0.102	0.089	0.072	0.07	0.089	0.08	0.089	0.093	0.077	0.093	0.105	0.084	0.079	0.088	0.07	0.079	0.081	0.064	0.064	0.075	0.076	0.08	0.07	0.08	0.084	0.096	0.085	0.082	0.1	0.12	0.116	0.139	0.125	0.107	0.116	0.145	0.153	0.187	0.138	0.137	0.117	0.125	0.114	0.12	0.106	0.082	0.069	0.067	0.052	0.052	0.052	0.052	0.051	0.043	0.034	0.042	0.051	0.054	0.055	0.064	0.055	0.055	0.07	0.081	0.087	0.115	0.127	0.157	0.148	0.139	0.148	0.147	0.13	0.095	0.081	0.073	0.064	0.066	0.069	0.071	0.059	0.066	0.061	0.065	0.06	0.078	0.079	0.073	0.068	0.075	0.098	0.095	0.085	0.085	0.081	0.081	0.079	0.093	0.091	0.097	0.104	0.106	0.107	0.115	0.14	0.148	0.147	0.12	0.123	0.13	0.141	0.178	0.176	0.171	0.149	0.15	0.156	0.133	0.139	0.136	0.121	0.105	0.112	0.103	0.126	0.141	0.148	0.153	0.152	0.144	0.141	0.158	0.162	0.145	0.15	0.13	0.137	0.168	0.173	0.174	0.18	0.186	0.172	0.174	0.172	0.147	0.149	0.117	0.106	0.089	0.09	0.084	0.074	0.052	0.049	0.059	0.063	0.068	0.065	0.067	0.054	0.046	0.045	0.049	0.055	0.06	0.05	0.04	0.039	0.038	0.04	0.038	0.032	0.029	0.032	0.026	0.033	0.037	0.041	0.037	0.035	0.032	0.029	0.033	0.035	0.034	0.037	0.04	0.033	0.036	0.04
>spQ9PHU0LPXD_CAMJE_UDP3O
mklseiaeflsleykgedieisalnsllkanfteltycdgekntkdiphtgaaailvskeyenlvpkdtkalitqsphlsfaflsklfakplistakekvqniaksarimpnvyigdnvnigenviimagayigdnvsigdesiihpnvviyndtkigkkchllancvigsdGFGyahnkngehykiyhngnvvledfvevgacttidravfdstiikagtkvdnlvqighncnigqnciivaQtGISGSSELGRNVIMGgqsatsghlkigdfstiaarggVskNLEGgrvyggfpimlqkdwlklqakiainfkeksqd
0.033	0.031	0.041	0.038	0.04		0.037	0.035	0.042	0.043	0.053	0.051	0.054	0.041	0.046	0.057	0.051	0.061	0.074	0.074	0.062	0.06	0.062	0.078	0.082	0.08	0.083	0.083	0.103	0.096	0.126	0.129	0.155	0.173	0.142	0.151	0.169	0.157	0.166	0.137	0.127	0.125	0.121	0.134	0.146	0.133	0.152	0.129	0.118	0.107	0.117	0.116	0.096	0.083	0.097	0.112	0.121	0.11	0.126	0.107	0.098	0.105	0.093	0.093	0.099	0.096	0.104	0.095	0.117	0.136	0.14	0.134	0.134	0.136	0.139	0.114	0.108	0.107	0.078	0.074	0.064	0.067	0.069	0.071	0.061	0.044	0.046	0.061	0.07	0.058	0.063	0.058	0.071	0.085	0.087	0.083	0.09	0.087	0.091	0.101	0.094	0.084	0.077	0.077	0.081	0.081	0.082	0.072	0.094	0.095	0.104	0.096	0.126	0.109	0.139	0.126	0.135	0.125	0.123	0.128	0.095	0.083	0.089	0.094	0.098	0.075	0.083	0.075	0.083	0.077	0.102	0.077	0.087	0.079	0.075	0.098	0.103	0.111	0.099	0.098	0.11	0.125	0.148	0.112	0.097	0.098	0.101	0.099	0.103	0.08	0.09	0.084	0.069	0.083	0.084	0.085	0.07	0.061	0.066	0.066	0.073	0.068	0.068	0.074	0.072	0.093	0.1	0.106	0.108	0.12	0.104	0.136	0.146	0.19	0.212	0.183	0.153	0.134	0.137	0.103	0.081	0.07	0.07	0.085	0.087	0.103	0.106	0.112	0.1	0.113	0.086	0.076	0.076	0.088	0.108	0.118	0.139	0.159	0.175	0.133	0.119	0.113	0.113	0.113	0.112	0.117	0.129	0.153	0.128	0.113	0.098	0.087	0.096	0.097	0.08	0.078	0.091	0.098	0.082	0.086	0.087	0.082	0.091	0.076	0.081	0.103	0.134	0.13	0.147	0.135	0.141	0.166	0.139	0.12	0.109	0.119	0.117	0.122	0.161	0.126	0.151	0.148	0.151	0.154	0.187	0.164	0.192	0.193	0.207	0.248	0.254	0.212	0.226	0.243	0.229	0.225	0.249	0.229	0.21	0.212	0.18	0.17	0.165	0.126	0.13	0.116	0.102	0.126	0.157	0.122	0.109	0.107	0.105	0.116	0.12	0.111	0.107	0.105	0.128	0.131	0.144	0.146	0.159	0.186	0.169	0.146	0.191	0.214	0.205	0.211	0.167	0.125	0.116	0.109	0.113	0.1	0.115	0.106	0.084	0.066	0.06	0.057	0.057	0.047	0.044	0.042	0.043	0.047	0.054	0.059	0.055	0.068	0.069	0.066	0.066	0.068	0.071	0.062	0.056	0.062	0.078	0.074
>spQ9PHU4RIBB_CAMJE_34dih
mkfvsveqaikdlqagkmlvmvdaedrenegdlifpaqfstqekvnfmikeargvvcvaldetlakkfelplmvpkntsnhetaftitvdAkdattgvsayernmtiqifaddnakasdfvrpghinpliakkggvleRTGHTegTVdlcklaglkgacviceivkdngdmarredleifcqkhdlnmiavsdlieyrlkheslikleeksqsvlagfkaekfifsdhnqtqhiafcfkdikkcenvkfhisgsdfelltsdkfsklleqikflsenggvivfmqgekssttqyknygigaqilryfgieeikllsqscdkdyiglegfglnlkacnfn
0.06	0.048	0.043	0.047	0.045		0.049	0.056	0.07	0.07	0.075	0.081	0.096	0.086	0.082	0.082	0.084	0.08	0.078	0.093	0.096	0.1	0.096	0.103	0.107	0.094	0.092	0.105	0.126	0.125	0.152	0.14	0.153	0.168	0.18	0.179	0.153	0.16	0.16	0.154	0.116	0.098	0.086	0.091	0.086	0.078	0.084	0.085	0.095	0.093	0.088	0.088	0.082	0.093	0.089	0.082	0.082	0.101	0.104	0.104	0.101	0.108	0.102	0.117	0.115	0.098	0.092	0.102	0.089	0.109	0.112	0.123	0.121	0.112	0.099	0.11	0.118	0.122	0.136	0.127	0.123	0.136	0.168	0.164	0.135	0.154	0.142	0.14	0.138	0.138	0.155	0.18	0.171	0.153	0.15	0.139	0.171	0.125	0.126	0.107	0.108	0.105	0.099	0.101	0.096	0.09	0.09	0.089	0.071	0.071	0.087	0.092	0.077	0.072	0.097	0.102	0.134	0.12	0.12	0.144	0.155	0.14	0.119	0.109	0.101	0.107	0.121	0.125	0.121	0.122	0.118	0.122	0.118	0.119	0.118	0.144	0.127	0.131	0.156	0.183	0.187	0.193	0.228	0.195	0.164	0.168	0.196	0.185	0.161	0.167	0.149	0.168	0.152	0.131	0.12	0.106	0.085	0.081	0.079	0.079	0.1	0.121	0.122	0.089	0.098	0.124	0.121	0.119	0.117	0.106	0.118	0.093	0.086	0.108	0.108	0.109	0.1	0.092	0.077	0.087	0.09	0.079	0.072	0.066	0.073	0.067	0.061	0.051	0.057	0.055	0.056	0.049	0.049	0.051	0.052	0.063	0.05	0.051	0.053	0.048	0.046	0.04	0.036	0.044	0.052	0.058	0.067	0.057	0.063	0.08	0.081	0.072	0.065	0.07	0.073	0.073	0.069	0.065	0.074	0.084	0.067	0.074	0.069	0.072	0.081	0.074	0.056	0.061	0.06	0.063	0.056	0.053	0.059	0.059	0.058	0.047	0.049	0.054	0.054	0.054	0.044	0.039	0.039	0.04	0.044	0.054	0.055	0.063	0.064	0.062	0.066	0.068	0.081	0.084	0.086	0.068	0.06	0.074	0.073	0.074	0.08	0.069	0.063	0.049	0.042	0.042	0.039	0.048	0.051	0.054	0.055	0.064	0.075	0.071	0.07	0.072	0.068	0.085	0.101	0.099	0.102	0.123	0.144	0.162	0.155	0.156	0.125	0.098	0.098	0.087	0.116	0.1	0.125	0.154	0.147	0.115	0.108	0.132	0.11	0.092	0.096	0.076	0.072	0.07	0.061	0.047	0.046	0.037	0.047	0.041	0.045	0.047	0.056	0.054	0.051	0.051	0.048	0.048	0.052	0.052	0.06	0.063	0.08	0.08	0.098	0.082	0.072	0.065	0.065	0.072	0.073	0.081	0.091	0.108	0.096	0.106	0.112	0.096	0.114	0.094
>spQ9PHW3EFP_CAMJE_Elonga
masysmgdlkkglkieidgipfkiveyqhvkpgkgpafvrikiksfidgkvlektfhagdkceapnledktmqylyddgencqfmdtqtyeqvaisdddvgeakkwmldgmmvdvlfhngkaigvevpqvvelkiietapNFKGDTQGSNKKPATLETgavvqipfhvlegevirvdtvrgeyierank
0.064	0.054	0.048	0.06	0.056		0.053	0.046	0.048	0.043	0.051	0.058	0.044	0.055	0.045	0.049	0.037	0.039	0.045	0.045	0.052	0.042	0.047	0.046	0.061	0.069	0.071	0.078	0.076	0.088	0.072	0.081	0.098	0.098	0.084	0.068	0.067	0.075	0.076	0.066	0.076	0.076	0.061	0.069	0.057	0.051	0.049	0.062	0.056	0.05	0.067	0.092	0.115	0.119	0.118	0.126	0.138	0.139	0.133	0.133	0.118	0.126	0.108	0.127	0.097	0.101	0.102	0.093	0.075	0.075	0.086	0.089	0.088	0.099	0.096	0.087	0.092	0.078	0.075	0.091	0.089	0.115	0.102	0.112	0.123	0.14	0.139	0.118	0.116	0.12	0.109	0.102	0.103	0.117	0.14	0.143	0.119	0.105	0.105	0.099	0.094	0.095	0.104	0.084	0.079	0.07	0.071	0.071	0.063	0.055	0.041	0.047	0.051	0.05	0.056	0.046	0.063	0.071	0.068	0.062	0.088	0.116	0.12	0.119	0.114	0.111	0.113	0.111	0.091	0.082	0.105	0.107	0.138	0.14	0.126	0.114	0.131	0.122	0.139	0.155	0.173	0.188	0.214	0.204	0.2	0.242	0.238	0.235	0.212	0.187	0.19	0.24	0.276	0.263	0.276	0.277	0.241	0.238	0.196	0.152	0.173	0.177	0.152	0.15	0.129	0.133	0.111	0.109	0.095	0.094	0.094	0.096	0.11	0.148	0.132	0.13	0.126	0.125	0.147	0.156	0.157	0.141	0.133	0.15	0.137	0.125	0.123	0.108	0.105	0.092
>spQ9PHW6FLID_CAMJE_Flage
mafgslsslGFGSGVltqdtidklkeaeqkaridpytkkieenttkqkdlteiktkllsfqtavssladatvfakrkVVgSisDNPPASLTVNSgVALQsmninvtqlaqkdvyqskglandGGFVNAQlngtadltffsngkeytvtvdknttyrdladkineasggeivakivntgekgTPYRLTLTSketgedsaisfyagkkdsngkyqkdinaekifddlgwgldvsasidpdkdkkgygikdaslhiqtaqnaeftldgikmfrssntvtDLGvgmtltlnktgeinfdvqqdfegvtkamqdlvdayndlvtNLNAATDYNsetgtkGTLQGISEVNsirssiladlfdsqvVDGTTEDANGnkvntkvmlsmqdfglslndAGTLSfdsskfeqkvkedpdstesffsnitkyedinhtgeviktgslskyLNSNggnTNGLEFkpgdftivfnnqtYDLSKnsDgtnfkltgkteeellqnlanhinskgieglkvkvesynqnnVTGFRLNFSGdgssdfsikgdanilkelglsdvnitskpiegkgifsklkatlqemtgkdgsitkydesltndikslntskdstqamidtrydtmanqwlqyesilnklnqqlntvtnminaannsnn
0.095	0.115	0.1	0.119	0.132		0.154	0.159	0.144	0.16	0.2	0.207	0.25	0.204	0.19	0.186	0.161	0.13	0.141	0.128	0.138	0.121	0.09	0.078	0.083	0.075	0.07	0.081	0.074	0.075	0.081	0.069	0.065	0.07	0.073	0.083	0.089	0.098	0.084	0.095	0.084	0.086	0.097	0.103	0.091	0.088	0.074	0.086	0.091	0.102	0.097	0.112	0.093	0.083	0.081	0.095	0.093	0.111	0.119	0.119	0.103	0.097	0.108	0.124	0.11	0.11	0.122	0.128	0.138	0.142	0.154	0.151	0.167	0.178	0.141	0.143	0.161	0.176	0.189	0.198	0.18	0.184	0.176	0.179	0.199	0.212	0.251	0.271	0.269	0.248	0.22	0.257	0.264	0.219	0.22	0.177	0.181	0.186	0.182	0.196	0.165	0.161	0.137	0.108	0.095	0.092	0.082	0.09	0.097	0.078	0.105	0.086	0.1	0.1	0.099	0.101	0.112	0.111	0.113	0.127	0.155	0.162	0.148	0.181	0.198	0.193	0.22	0.206	0.207	0.217	0.179	0.159	0.156	0.153	0.18	0.154	0.135	0.119	0.123	0.136	0.13	0.122	0.126	0.112	0.123	0.145	0.146	0.142	0.169	0.157	0.137	0.124	0.142	0.125	0.117	0.122	0.119	0.111	0.12	0.131	0.163	0.143	0.116	0.111	0.126	0.106	0.091	0.098	0.109	0.115	0.144	0.163	0.13	0.144	0.15	0.153	0.126	0.131	0.138	0.178	0.163	0.175	0.211	0.221	0.216	0.211	0.223	0.197	0.204	0.239	0.217	0.179	0.178	0.179	0.146	0.144	0.137	0.129	0.103	0.097	0.12	0.137	0.142	0.116	0.107	0.107	0.086	0.087	0.084	0.082	0.093	0.101	0.093	0.073	0.077	0.089	0.092	0.078	0.077	0.071	0.089	0.09	0.085	0.093	0.098	0.117	0.116	0.099	0.105	0.13	0.156	0.154	0.156	0.134	0.125	0.12	0.105	0.104	0.1	0.089	0.085	0.077	0.085	0.071	0.074	0.063	0.059	0.064	0.074	0.074	0.096	0.112	0.099	0.1	0.095	0.096	0.102	0.109	0.088	0.071	0.063	0.065	0.082	0.092	0.094	0.106	0.112	0.102	0.11	0.114	0.115	0.119	0.141	0.155	0.117	0.145	0.148	0.191	0.191	0.198	0.16	0.157	0.154	0.142	0.117	0.12	0.107	0.119	0.109	0.106	0.099	0.121	0.102	0.108	0.11	0.123	0.119	0.12	0.112	0.082	0.086	0.102	0.087	0.098	0.098	0.097	0.082	0.086	0.085	0.085	0.089	0.086	0.095	0.084	0.111	0.115	0.145	0.166	0.168	0.161	0.184	0.198	0.191	0.224	0.223	0.225	0.215	0.224	0.215	0.165	0.18	0.178	0.155	0.178	0.168	0.18	0.245	0.255	0.217	0.243	0.251	0.252	0.209	0.206	0.182	0.167	0.16	0.126	0.105	0.133	0.125	0.132	0.136	0.125	0.135	0.175	0.179	0.164	0.156	0.173	0.205	0.218	0.228	0.226	0.241	0.247	0.24	0.213	0.222	0.19	0.175	0.178	0.142	0.139	0.149	0.13	0.15	0.126	0.126	0.099	0.111	0.105	0.087	0.088	0.102	0.092	0.122	0.12	0.119	0.168	0.201	0.19	0.199	0.182	0.203	0.163	0.176	0.138	0.131	0.128	0.124	0.113	0.122	0.114	0.115	0.125	0.104	0.085	0.105	0.129	0.111	0.116	0.123	0.114	0.13	0.137	0.12	0.124	0.11	0.107	0.11	0.109	0.101	0.095	0.091	0.084	0.08	0.101	0.088	0.112	0.113	0.103	0.091	0.117	0.112	0.141	0.148	0.146	0.163	0.167	0.208	0.259	0.233	0.207	0.173	0.167	0.166	0.205	0.231	0.241	0.24	0.202	0.186	0.151	0.147	0.147	0.137	0.13	0.106	0.118	0.11	0.131	0.127	0.128	0.137	0.145	0.183	0.187	0.232	0.206	0.202	0.171	0.165	0.181	0.152	0.173	0.158	0.16	0.133	0.135	0.109	0.101	0.112	0.092	0.086	0.086	0.086	0.085	0.108	0.115	0.092	0.115	0.092	0.093	0.106	0.101	0.098	0.107	0.095	0.083	0.084	0.093	0.073	0.093	0.113	0.113	0.115	0.131	0.126	0.163	0.156	0.149	0.145	0.179	0.161	0.188	0.205	0.215	0.217	0.261	0.265	0.265	0.22	0.216	0.186	0.155	0.151	0.155	0.145	0.174	0.137	0.141	0.117	0.102	0.093	0.092	0.078	0.077	0.078	0.089	0.091	0.091	0.11	0.108	0.095	0.105	0.08	0.09	0.106	0.101	0.116	0.109	0.091	0.111	0.091	0.084	0.073	0.067	0.082	0.07	0.065	0.07	0.051	0.066	0.078	0.061	0.069	0.071	0.095	0.09	0.09	0.091	0.089	0.101	0.098	0.099	0.097	0.1	0.104	0.123	0.102	0.082	0.099	0.09	0.09	0.087	0.111	0.091	0.104	0.124	0.131	0.136	0.124	0.112	0.089	0.082	0.088	0.115	0.118	0.112	0.139	0.112	0.112	0.118	0.14	0.142	0.118	0.112	0.098	0.091	0.113	0.105	0.092	0.091	0.074	0.076	0.081	0.078	0.096	0.09	0.092	0.091	0.091	0.113	0.127	0.114	0.102	0.103	0.114	0.116	0.113	0.131	0.135	0.125	0.128	0.116	0.122	0.099	0.087	0.086	0.084	0.073	0.113
>spQ9PHW9HEM3_CAMJE_Porph
mkliiatrksqlalwqsehvaqilknthqievllegfktkgdvlldsplakiggkglftkeleesmlrkeahlavhslkdvpsffpqglvlaavskreqsndamlsqnykdflslpkgakigttslrrkmqllllrpdleiislrgnvnsrieklknndfdaiilamagikrlnldkqvnfvyefskdelipaasqgalgiesindekilellkclndenalietsierefiatleggcqvpiginaellgdeicvravlglpdgseilkdkrmikkndfkgfgeslakefiakgakellkkaesmi
0.027	0.037	0.042	0.039	0.043		0.04	0.046	0.055	0.069	0.089	0.091	0.101	0.115	0.134	0.114	0.097	0.08	0.101	0.098	0.086	0.094	0.077	0.081	0.08	0.071	0.057	0.053	0.067	0.059	0.052	0.055	0.057	0.071	0.082	0.074	0.064	0.069	0.069	0.09	0.101	0.092	0.1	0.097	0.085	0.085	0.105	0.108	0.113	0.116	0.094	0.096	0.084	0.093	0.092	0.09	0.077	0.076	0.068	0.063	0.074	0.077	0.064	0.057	0.058	0.047	0.054	0.063	0.053	0.066	0.061	0.061	0.066	0.073	0.077	0.108	0.11	0.094	0.11	0.111	0.117	0.113	0.121	0.113	0.116	0.129	0.118	0.142	0.154	0.169	0.16	0.144	0.142	0.168	0.18	0.162	0.129	0.106	0.129	0.13	0.158	0.142	0.126	0.118	0.099	0.104	0.106	0.102	0.11	0.089	0.088	0.088	0.078	0.082	0.1	0.096	0.097	0.093	0.092	0.112	0.119	0.117	0.108	0.104	0.105	0.089	0.092	0.076	0.082	0.098	0.114	0.094	0.086	0.069	0.054	0.06	0.046	0.046	0.063	0.094	0.098	0.119	0.145	0.167	0.156	0.142	0.114	0.102	0.098	0.113	0.144	0.168	0.142	0.158	0.153	0.116	0.086	0.075	0.067	0.047	0.043	0.056	0.047	0.048	0.055	0.056	0.056	0.044	0.044	0.043	0.044	0.045	0.06	0.065	0.072	0.064	0.078	0.072	0.075	0.079	0.089	0.079	0.078	0.057	0.069	0.068	0.08	0.089	0.099	0.103	0.115	0.103	0.125	0.11	0.118	0.118	0.115	0.129	0.135	0.144	0.149	0.117	0.107	0.104	0.087	0.072	0.05	0.049	0.049	0.049	0.057	0.056	0.057	0.068	0.055	0.046	0.046	0.056	0.075	0.077	0.078	0.092	0.098	0.1	0.08	0.088	0.084	0.075	0.074	0.073	0.081	0.094	0.112	0.119	0.123	0.095	0.116	0.102	0.104	0.108	0.117	0.129	0.118	0.124	0.136	0.136	0.104	0.097	0.095	0.101	0.099	0.09	0.094	0.095	0.104	0.102	0.104	0.119	0.142	0.159	0.128	0.116	0.108	0.136	0.115	0.127	0.1	0.085	0.071	0.067	0.068	0.075	0.06	0.049	0.048	0.04	0.047	0.055	0.066	0.068	0.065	0.067	0.06	0.064	0.061	0.069	0.07	0.07	0.067	0.064	0.071	0.058	0.058	0.046	0.042	0.039	0.042	0.047	0.042	0.036	0.038	0.042	0.039	0.042	0.033	0.029	0.031	0.029
>spQ9PHX1SYP_CAMJE_Prolin
mmrftkfyapslkeapkdaslpshifltragfveqigsglynflplgkrvldkiknivkeemdkagaqevnlsfitpaslwqesgrynvfgkellrfkdrkenefvlgptheeamlslvknkitsykqlplhlyqiglkfrdearprfgllrcreflmkdgysfhaneedlgrefelmyktysqilqrmgldfraveadSGAiggsgskefmvlakngeddilicencdyaaNvEAAkRAKktcqderpeanYAsKfhtpniktidslaqffkinafytikavvkkaiyenesklvvffirgsddlqeVkaqntcsalelvdaseeelkkaglvagfigfvglkdidfyidfelenekqmimganekdyhligidvvnlnkdrfkdlievkegdccvkcgaklkqskgievghifklgqkyskamnanfldengksqpfymgcygigvsrllavaieanhdekgciwnktlapfvleiivsnlkdekalefanklyrdltnlglevllddrnerfgvkmndfelmgfpyalvigkglenneieliqreglvkeliktdelmeilkkkvl
0.036	0.048	0.062	0.06	0.057		0.058	0.061	0.071	0.064	0.077	0.093	0.096	0.092	0.095	0.116	0.115	0.112	0.102	0.085	0.083	0.101	0.116	0.137	0.128	0.123	0.139	0.141	0.117	0.109	0.127	0.128	0.103	0.095	0.122	0.117	0.113	0.112	0.095	0.105	0.084	0.099	0.099	0.092	0.095	0.1	0.083	0.076	0.079	0.081	0.098	0.078	0.085	0.092	0.07	0.075	0.057	0.062	0.062	0.057	0.06	0.056	0.062	0.083	0.087	0.085	0.089	0.073	0.089	0.102	0.106	0.141	0.134	0.158	0.162	0.142	0.158	0.165	0.171	0.152	0.151	0.166	0.134	0.159	0.175	0.172	0.144	0.132	0.129	0.128	0.11	0.11	0.122	0.105	0.098	0.105	0.114	0.091	0.092	0.091	0.091	0.114	0.126	0.124	0.128	0.109	0.111	0.105	0.092	0.093	0.095	0.098	0.078	0.09	0.093	0.082	0.101	0.103	0.085	0.07	0.078	0.074	0.084	0.076	0.084	0.083	0.064	0.067	0.049	0.059	0.045	0.045	0.048	0.048	0.044	0.048	0.054	0.057	0.069	0.067	0.066	0.084	0.085	0.088	0.095	0.117	0.112	0.119	0.121	0.122	0.093	0.083	0.085	0.096	0.085	0.088	0.075	0.076	0.068	0.085	0.092	0.084	0.081	0.067	0.075	0.088	0.09	0.095	0.104	0.09	0.066	0.066	0.055	0.067	0.069	0.078	0.072	0.065	0.061	0.06	0.07	0.051	0.052	0.049	0.054	0.05	0.057	0.069	0.081	0.097	0.096	0.112	0.112	0.12	0.134	0.123	0.13	0.133	0.172	0.175	0.209	0.184	0.199	0.168	0.139	0.143	0.137	0.137	0.12	0.126	0.129	0.131	0.159	0.151	0.118	0.1	0.074	0.068	0.069	0.072	0.079	0.097	0.085	0.093	0.092	0.115	0.105	0.098	0.114	0.12	0.11	0.154	0.174	0.197	0.175	0.196	0.188	0.184	0.178	0.184	0.184	0.187	0.147	0.128	0.133	0.117	0.115	0.138	0.114	0.107	0.111	0.138	0.16	0.195	0.18	0.177	0.201	0.169	0.159	0.178	0.162	0.144	0.155	0.14	0.106	0.093	0.08	0.092	0.072	0.055	0.044	0.054	0.052	0.041	0.046	0.047	0.043	0.041	0.036	0.036	0.033	0.033	0.036	0.048	0.042	0.046	0.046	0.047	0.045	0.054	0.055	0.051	0.044	0.048	0.063	0.078	0.078	0.092	0.093	0.094	0.082	0.085	0.07	0.086	0.098	0.11	0.119	0.139	0.169	0.198	0.172	0.152	0.128	0.125	0.119	0.127	0.133	0.135	0.132	0.152	0.143	0.129	0.107	0.101	0.106	0.087	0.087	0.093	0.105	0.1	0.078	0.081	0.072	0.066	0.075	0.069	0.063	0.069	0.066	0.075	0.067	0.053	0.049	0.047	0.043	0.038	0.039	0.047	0.048	0.055	0.048	0.045	0.041	0.04	0.032	0.043	0.042	0.053	0.057	0.057	0.057	0.056	0.051	0.051	0.044	0.044	0.038	0.043	0.044	0.056	0.075	0.084	0.084	0.073	0.062	0.069	0.07	0.061	0.07	0.071	0.066	0.074	0.067	0.069	0.065	0.072	0.072	0.068	0.078	0.07	0.069	0.075	0.076	0.086	0.087	0.078	0.077	0.092	0.105	0.092	0.116	0.101	0.088	0.088	0.093	0.079	0.066	0.069	0.056	0.046	0.051	0.059	0.057	0.057	0.061	0.048	0.054	0.04	0.061	0.071	0.083	0.068	0.069	0.082	0.088	0.111	0.135	0.107	0.113	0.129	0.157	0.133	0.135	0.112	0.152	0.141	0.118	0.109	0.1	0.12	0.117	0.126	0.119	0.095	0.098	0.088	0.089	0.08	0.075	0.082	0.099	0.103	0.088	0.099	0.088	0.091	0.09	0.092	0.07	0.066	0.082	0.081	0.087	0.079	0.08	0.105	0.099	0.101	0.081	0.088	0.074	0.063	0.071	0.07	0.074	0.077	0.064	0.057	0.063	0.053	0.058	0.054	0.05	0.051	0.052	0.064	0.059	0.063	0.066	0.07	0.065	0.052	0.062	0.078	0.07	0.082	0.084	0.081	0.091	0.085	0.085	0.085	0.08	0.096	0.118	0.127	0.125	0.11	0.132	0.124	0.097	0.088	0.088	0.098	0.094	0.092	0.094	0.086	0.096	0.082	0.085	0.067	0.069	0.058	0.064	0.049	0.053	0.052	0.066	0.052	0.053	0.066	0.076	0.081	0.087	0.077	0.078	0.061	0.07	0.076	0.087	0.095	0.101	0.09	0.089	0.078	0.078	0.068	0.053	0.05	0.053	0.061	0.058	0.052	0.06	0.05	0.042	0.035	0.027	0.026	0.025	0.026	0.025	0.025	0.028	0.028	0.023	0.019	0.017	0.017
>spQ9PHX2HEM1_CAMJE_Gluta
myycisfthkntdialreklsfsneakkgeflkiisthenieeclvistcnrveivafvkmacaefivkslallcdvdkdillekadifedsgaihhlfsvassldslvvgetqiagqlkdafafavknnfcgvhlsravhsafkcaakvrnetqisknsisvasvavakakeladltqkkavvigagemgelaakhliaagakviilnrdlqkakdlcerlgvlseydslenlkkylnqyefffsatnapnaiitnslieelsykryffdiavprdidinenenisvfavddleivvqknlalreqearmaygiigretseffrylndlalmpiikairlqakeyadkqleialkkgylkksdkeearklihqvfkaflhtptvnlkhlqgkmqsdtvinamryvfdlqnnleglnqykcefdmenndeiy
0.031	0.028	0.037	0.044	0.048		0.043	0.049	0.051	0.061	0.083	0.091	0.094	0.097	0.101	0.1	0.123	0.112	0.123	0.121	0.094	0.096	0.091	0.096	0.087	0.085	0.068	0.056	0.064	0.074	0.061	0.067	0.069	0.052	0.053	0.051	0.061	0.063	0.056	0.049	0.059	0.067	0.073	0.092	0.114	0.107	0.097	0.093	0.097	0.087	0.092	0.096	0.086	0.066	0.072	0.072	0.084	0.074	0.062	0.05	0.045	0.037	0.04	0.037	0.044	0.039	0.036	0.042	0.042	0.049	0.06	0.054	0.051	0.044	0.041	0.042	0.048	0.043	0.053	0.049	0.046	0.041	0.044	0.049	0.05	0.056	0.055	0.046	0.046	0.04	0.043	0.043	0.052	0.054	0.061	0.065	0.07	0.075	0.084	0.095	0.085	0.078	0.075	0.085	0.097	0.115	0.13	0.121	0.133	0.136	0.136	0.125	0.101	0.093	0.102	0.092	0.084	0.084	0.083	0.08	0.062	0.071	0.073	0.065	0.081	0.091	0.083	0.073	0.071	0.088	0.093	0.092	0.103	0.093	0.115	0.124	0.117	0.12	0.114	0.107	0.124	0.107	0.096	0.103	0.126	0.132	0.127	0.119	0.099	0.103	0.096	0.097	0.105	0.102	0.128	0.122	0.123	0.135	0.158	0.156	0.148	0.133	0.121	0.114	0.101	0.116	0.098	0.111	0.1	0.083	0.099	0.086	0.077	0.071	0.065	0.065	0.066	0.055	0.063	0.072	0.08	0.088	0.074	0.09	0.089	0.08	0.088	0.084	0.074	0.074	0.074	0.063	0.062	0.061	0.078	0.065	0.056	0.049	0.042	0.044	0.035	0.041	0.049	0.05	0.046	0.053	0.052	0.057	0.06	0.06	0.057	0.059	0.058	0.071	0.064	0.084	0.1	0.098	0.095	0.087	0.077	0.086	0.092	0.094	0.091	0.116	0.107	0.105	0.084	0.077	0.065	0.079	0.07	0.06	0.064	0.052	0.049	0.049	0.053	0.048	0.056	0.064	0.057	0.069	0.087	0.098	0.093	0.089	0.094	0.105	0.128	0.12	0.114	0.123	0.133	0.113	0.124	0.104	0.083	0.089	0.072	0.058	0.052	0.063	0.062	0.052	0.046	0.047	0.057	0.068	0.059	0.061	0.057	0.059	0.065	0.084	0.078	0.099	0.091	0.11	0.11	0.116	0.116	0.115	0.106	0.101	0.092	0.105	0.089	0.106	0.095	0.098	0.078	0.088	0.071	0.084	0.069	0.073	0.079	0.08	0.079	0.085	0.094	0.088	0.089	0.091	0.099	0.081	0.068	0.087	0.084	0.091	0.099	0.12	0.111	0.103	0.094	0.104	0.089	0.072	0.09	0.09	0.091	0.079	0.08	0.076	0.074	0.056	0.049	0.04	0.038	0.034	0.04	0.042	0.039	0.045	0.043	0.037	0.033	0.038	0.038	0.037	0.045	0.037	0.044	0.045	0.053	0.051	0.054	0.047	0.061	0.055	0.049	0.048	0.042	0.051	0.052	0.044	0.046	0.043	0.047	0.055	0.058	0.053	0.049	0.05	0.057	0.05	0.049	0.048	0.055	0.058	0.049	0.043	0.052	0.059	0.064	0.065	0.068	0.076	0.076	0.08	0.085	0.093	0.106	0.106	0.096	0.096	0.113	0.123	0.142	0.135	0.106	0.11	0.109	0.08	0.092	0.094	0.107	0.102	0.095	0.072	0.074	0.099	0.111	0.093	0.091	0.095	0.086	0.117	0.118	0.116	0.134	0.135	0.147	0.132	0.148	0.119	0.124	0.134	0.133	0.116	0.118	0.099	0.074	0.078	0.067	0.061	0.065	0.069	0.061	0.06	0.068
>spQ9PHY1SUCC_CAMJE_Succi
mniheyqakaifvdngiptlkgkvafsvdeavanakelggsvwavkaqihaggrglgggvkiaknldevkdyaskilgmnlvthqtgpegklvqklyiesganivkeyylailfnrmaeqitiiasseggmdiekvakespekiakvgidpqigfkmfhglevarvlgldkdegkklismiaklyklymdkdmnmleinpliktaegdfyaldakcsfddsalyRhPEIaeLRdTtEENPAEREAAEFglsyvkldgdvacmvngaglamatmdiinysgakpANFLDVGGGAsPetvakafeiilrdknvkvifinifggivrcdriangileatknvevnipivvrldgtnaaeaktildnsnlknikaatnlkngaelvkslvg
0.035	0.039	0.034	0.033	0.037		0.041	0.05	0.06	0.053	0.071	0.066	0.07	0.07	0.081	0.081	0.085	0.086	0.089	0.098	0.118	0.132	0.127	0.126	0.113	0.101	0.131	0.118	0.098	0.104	0.105	0.104	0.13	0.138	0.139	0.161	0.153	0.152	0.135	0.139	0.14	0.119	0.106	0.092	0.102	0.126	0.139	0.166	0.141	0.145	0.147	0.16	0.165	0.146	0.124	0.139	0.124	0.138	0.152	0.171	0.167	0.151	0.124	0.121	0.1	0.108	0.104	0.082	0.062	0.054	0.071	0.07	0.084	0.087	0.079	0.092	0.083	0.085	0.089	0.109	0.113	0.116	0.127	0.103	0.107	0.126	0.138	0.111	0.123	0.098	0.097	0.101	0.109	0.139	0.144	0.156	0.125	0.117	0.107	0.092	0.091	0.082	0.066	0.061	0.054	0.047	0.044	0.056	0.062	0.046	0.041	0.04	0.036	0.038	0.041	0.042	0.041	0.051	0.065	0.081	0.082	0.113	0.141	0.131	0.125	0.099	0.117	0.106	0.109	0.104	0.104	0.086	0.104	0.131	0.126	0.098	0.071	0.072	0.058	0.056	0.078	0.066	0.084	0.098	0.115	0.101	0.114	0.119	0.112	0.084	0.066	0.059	0.072	0.073	0.067	0.074	0.071	0.065	0.072	0.063	0.062	0.058	0.069	0.054	0.061	0.067	0.091	0.088	0.088	0.074	0.07	0.08	0.064	0.054	0.05	0.042	0.043	0.034	0.031	0.028	0.028	0.021	0.022	0.017	0.02	0.018	0.023	0.023	0.02	0.026	0.027	0.032	0.041	0.041	0.039	0.038	0.044	0.048	0.057	0.062	0.07	0.061	0.066	0.057	0.064	0.071	0.071	0.073	0.067	0.064	0.064	0.077	0.089	0.091	0.093	0.094	0.079	0.089	0.095	0.13	0.137	0.15	0.158	0.162	0.17	0.181	0.178	0.216	0.228	0.21	0.174	0.176	0.197	0.202	0.178	0.198	0.18	0.187	0.223	0.224	0.223	0.282	0.267	0.299	0.258	0.232	0.211	0.197	0.183	0.176	0.173	0.177	0.154	0.158	0.121	0.112	0.111	0.122	0.101	0.119	0.098	0.11	0.089	0.1	0.121	0.102	0.099	0.083	0.069	0.077	0.065	0.087	0.096	0.087	0.069	0.077	0.07	0.089	0.086	0.103	0.107	0.11	0.153	0.168	0.214	0.237	0.23	0.27	0.246	0.235	0.236	0.257	0.211	0.21	0.174	0.189	0.18	0.159	0.141	0.134	0.125	0.097	0.109	0.103	0.085	0.09	0.072	0.061	0.049	0.058	0.043	0.039	0.042	0.053	0.052	0.057	0.057	0.06	0.071	0.073	0.061	0.073	0.085	0.115	0.109	0.121	0.107	0.125	0.145	0.115	0.114	0.132	0.124	0.113	0.117	0.098	0.105	0.105	0.108	0.099	0.097	0.103	0.113	0.13	0.138	0.144	0.165	0.144	0.138	0.149	0.133	0.128	0.133	0.112	0.134	0.15	0.161	0.168	0.165	0.141	0.134	0.105	0.082	0.083	0.078	0.086	0.098	0.107	0.093	0.12	0.147	0.146	0.126	0.106	0.096	0.091	0.112	0.092	0.106	0.133	0.134	0.128	0.11	0.095	0.108	0.128	0.108	0.089
>spQ9PHY2MDH_CAMJE_Probab
mkitvigagnvgssvayalilreianeivlvdinedllyakeleltqsiaalnlnidllctkdythtknsdivlfsagfarkdgqsreellqlntsimldcakkikdftedplfiiltnpvdfllntlyesgifsskkiiamagvldnarfkyelakklnvkmsrvdtrligfhnddmvlvksyasvknkniseflneeefedlenevktggakvikhlktsaylapasacirmlesirsgeflpmsvilhgefgvqnkalgvmarlglegvieimkmdlslqekdklekslikyqykge
0.055	0.072	0.077	0.092	0.105		0.117	0.118	0.116	0.103	0.125	0.128	0.124	0.105	0.109	0.123	0.094	0.094	0.095	0.082	0.069	0.063	0.052	0.048	0.048	0.041	0.051	0.05	0.056	0.06	0.06	0.05	0.051	0.053	0.052	0.042	0.042	0.045	0.047	0.053	0.057	0.048	0.057	0.05	0.047	0.052	0.052	0.065	0.062	0.063	0.066	0.062	0.075	0.083	0.081	0.077	0.067	0.065	0.068	0.073	0.064	0.079	0.077	0.088	0.067	0.082	0.074	0.078	0.097	0.096	0.104	0.106	0.104	0.122	0.102	0.113	0.117	0.133	0.131	0.128	0.123	0.139	0.126	0.126	0.141	0.119	0.132	0.126	0.152	0.132	0.103	0.105	0.107	0.101	0.099	0.079	0.065	0.058	0.054	0.059	0.056	0.057	0.057	0.05	0.051	0.041	0.044	0.046	0.043	0.039	0.038	0.041	0.051	0.059	0.07	0.072	0.065	0.066	0.069	0.076	0.068	0.055	0.059	0.071	0.094	0.093	0.093	0.095	0.093	0.075	0.065	0.055	0.052	0.056	0.05	0.045	0.046	0.051	0.053	0.055	0.056	0.05	0.063	0.063	0.051	0.042	0.047	0.049	0.059	0.067	0.062	0.069	0.076	0.069	0.059	0.053	0.058	0.055	0.057	0.055	0.065	0.078	0.08	0.07	0.085	0.077	0.077	0.097	0.108	0.098	0.079	0.09	0.1	0.093	0.077	0.08	0.068	0.062	0.064	0.071	0.074	0.074	0.073	0.094	0.077	0.083	0.08	0.095	0.093	0.115	0.115	0.132	0.121	0.125	0.119	0.11	0.095	0.1	0.097	0.103	0.09	0.093	0.086	0.094	0.116	0.129	0.109	0.115	0.102	0.095	0.096	0.091	0.079	0.097	0.114	0.105	0.093	0.084	0.094	0.095	0.083	0.074	0.071	0.085	0.07	0.086	0.078	0.078	0.081	0.099	0.079	0.078	0.086	0.107	0.114	0.103	0.085	0.094	0.071	0.077	0.073	0.075	0.063	0.069	0.084	0.084	0.068	0.09	0.085	0.077	0.078	0.071	0.079	0.08	0.081	0.1	0.075	0.074	0.091	0.091	0.112	0.092	0.092	0.115	0.103	0.087	0.084	0.065	0.062	0.054	0.05	0.047	0.046	0.061	0.056	0.052	0.056	0.044	0.048	0.042	0.033	0.031	0.031	0.036	0.04	0.044	0.043	0.047	0.047	0.046	0.037	0.045	0.044	0.042	0.045	0.041	0.045	0.047	0.046	0.052	0.039
>spQ9PHY8FLIE_CAMJE_Flage
mnnindlrlnnnisntnksqnstgigdefakmlkneindlnkaqesgeaamtdiatgqvkdlhqaaiaitkaessmkfmlevrnkaisaykeitrtqi
0.037	0.049	0.061	0.074	0.06		0.065	0.074	0.077	0.085	0.092	0.083	0.072	0.09	0.087	0.093	0.113	0.089	0.112	0.103	0.09	0.075	0.089	0.074	0.056	0.048	0.037	0.047	0.041	0.032	0.031	0.029	0.024	0.024	0.023	0.021	0.021	0.021	0.026	0.029	0.033	0.039	0.041	0.037	0.033	0.035	0.035	0.031	0.034	0.045	0.045	0.057	0.053	0.054	0.054	0.047	0.045	0.048	0.05	0.045	0.058	0.049	0.052	0.054	0.054	0.051	0.053	0.062	0.054	0.058	0.055	0.049	0.049	0.047	0.046	0.046	0.06	0.053	0.062	0.049	0.061	0.061	0.055	0.046	0.041	0.044	0.053	0.063	0.082	0.091	0.081	0.078	0.07	0.059	0.066	0.064	0.076	0.061	0.057
>spQ9PHZ3HTPG_CAMJE_Chape
mqfqtevnqllqlmihslysnkeiflrelisnasdaldklnflsvsddkykslkfepkieikidkdkktlsisdngigmdkddlinnlgtiaksgtksflenlsgdakkdsqligqfgvgfysafmvaskievlskkalddkaylwssdaNgyeiddankeeqgtsitlylkddefanaykiesiiekysnhiqfpifmekeeftpakegeeegktelkisqinkanalwrmqksslkaedyerfyeqnfhdsnkpllylhtksegkleynslffipqnapfdlfrvdyqsglklyvkrvfisdddkellptylrfvrgiidvedlplnvsreilqenqilkgikeasvkkilgeleklknndkekylsffktfgkvlkeglygfggekdsllklmlykstkgenlrSleEykndlqgeqkeifyiagnnesllRtsplleeykqknievllmddeidslvtpmlefeglkfvsinqvedknelsdeekntfaplvakfkellkdqvedvrltsrlkdspscivydknkpdfamqqllkqmgqeqnfkpileinpkhaiftglknnesfsadiatlvlnmaklsegmgvdnpaefnasltkiinkafs
0.101	0.087	0.077	0.081	0.073		0.059	0.052	0.05	0.058	0.062	0.055	0.068	0.077	0.063	0.062	0.052	0.041	0.037	0.043	0.046	0.038	0.036	0.049	0.065	0.073	0.074	0.083	0.092	0.077	0.071	0.071	0.066	0.091	0.091	0.091	0.094	0.098	0.117	0.136	0.126	0.099	0.088	0.069	0.073	0.067	0.067	0.061	0.072	0.092	0.075	0.07	0.075	0.057	0.049	0.037	0.038	0.034	0.04	0.039	0.038	0.034	0.034	0.043	0.043	0.049	0.046	0.059	0.077	0.066	0.083	0.074	0.087	0.077	0.089	0.089	0.092	0.087	0.09	0.111	0.093	0.119	0.116	0.098	0.089	0.07	0.093	0.093	0.12	0.105	0.129	0.118	0.107	0.115	0.152	0.126	0.123	0.151	0.136	0.128	0.135	0.119	0.133	0.131	0.121	0.107	0.107	0.113	0.129	0.131	0.147	0.13	0.157	0.127	0.096	0.104	0.102	0.103	0.094	0.092	0.08	0.082	0.077	0.074	0.064	0.066	0.066	0.065	0.057	0.045	0.053	0.056	0.052	0.054	0.054	0.067	0.058	0.054	0.052	0.066	0.086	0.092	0.098	0.124	0.127	0.13	0.144	0.132	0.151	0.164	0.164	0.196	0.168	0.171	0.175	0.167	0.163	0.153	0.158	0.135	0.13	0.109	0.113	0.114	0.122	0.125	0.123	0.125	0.106	0.126	0.149	0.156	0.137	0.101	0.078	0.065	0.077	0.057	0.051	0.053	0.051	0.05	0.053	0.059	0.055	0.051	0.052	0.041	0.046	0.046	0.048	0.047	0.052	0.046	0.056	0.066	0.065	0.08	0.107	0.096	0.077	0.086	0.113	0.106	0.106	0.086	0.107	0.099	0.119	0.115	0.114	0.105	0.095	0.123	0.124	0.101	0.121	0.126	0.137	0.14	0.145	0.136	0.142	0.134	0.114	0.094	0.077	0.085	0.102	0.105	0.083	0.081	0.091	0.086	0.09	0.094	0.093	0.086	0.085	0.08	0.075	0.104	0.094	0.095	0.086	0.085	0.103	0.103	0.11	0.103	0.093	0.093	0.085	0.071	0.081	0.082	0.099	0.103	0.108	0.112	0.116	0.113	0.092	0.092	0.112	0.09	0.087	0.083	0.079	0.095	0.097	0.095	0.106	0.107	0.1	0.091	0.095	0.094	0.103	0.11	0.094	0.069	0.075	0.091	0.113	0.121	0.098	0.088	0.071	0.073	0.058	0.07	0.071	0.071	0.066	0.068	0.067	0.067	0.077	0.067	0.059	0.047	0.047	0.058	0.069	0.069	0.063	0.076	0.064	0.063	0.075	0.098	0.076	0.064	0.064	0.064	0.071	0.073	0.073	0.093	0.084	0.09	0.102	0.123	0.129	0.14	0.12	0.103	0.092	0.105	0.136	0.136	0.111	0.1	0.085	0.102	0.08	0.077	0.067	0.064	0.065	0.062	0.057	0.059	0.057	0.053	0.062	0.058	0.054	0.061	0.06	0.061	0.049	0.065	0.083	0.088	0.078	0.068	0.06	0.06	0.063	0.081	0.079	0.062	0.05	0.055	0.051	0.062	0.061	0.071	0.057	0.045	0.043	0.053	0.049	0.049	0.062	0.062	0.063	0.075	0.081	0.082	0.078	0.094	0.076	0.081	0.077	0.078	0.078	0.077	0.062	0.06	0.075	0.07	0.069	0.068	0.059	0.066	0.069	0.076	0.081	0.089	0.103	0.123	0.121	0.13	0.158	0.178	0.185	0.172	0.174	0.182	0.164	0.15	0.131	0.124	0.106	0.086	0.075	0.071	0.07	0.082	0.102	0.089	0.099	0.1	0.091	0.088	0.101	0.11	0.143	0.136	0.145	0.157	0.173	0.183	0.161	0.149	0.118	0.117	0.103	0.091	0.099	0.098	0.084	0.062	0.055	0.046	0.047	0.044	0.047	0.053	0.055	0.064	0.066	0.081	0.058	0.061	0.062	0.056	0.059	0.069	0.075	0.066	0.063	0.066	0.086	0.073	0.08	0.093	0.103	0.1	0.097	0.107	0.131	0.138	0.139	0.152	0.137	0.139	0.146	0.142	0.149	0.134	0.135	0.125	0.14	0.127	0.136	0.137	0.139	0.119	0.108	0.117	0.101	0.086	0.073	0.076	0.083	0.069	0.061	0.07	0.078	0.078	0.077	0.081	0.089	0.107	0.107	0.107	0.108	0.124	0.148	0.178	0.174	0.142	0.142	0.131	0.131	0.109	0.111	0.108	0.114	0.108	0.093	0.102	0.098	0.108	0.104	0.089	0.077	0.064	0.077	0.062	0.08	0.08	0.088	0.079	0.1	0.08	0.066	0.078	0.066	0.074	0.069	0.057	0.07	0.08	0.079	0.071	0.087	0.064	0.059	0.064	0.068	0.053	0.052	0.065	0.069	0.084	0.105	0.102	0.131	0.117	0.107	0.103	0.115	0.123	0.13	0.145	0.125	0.123	0.111	0.122	0.099	0.082	0.09	0.079	0.095	0.071	0.081	0.085	0.102	0.115	0.118	0.128	0.123	0.115	0.107	0.132	0.145	0.152	0.176	0.146	0.133	0.11	0.154	0.131	0.125	0.111	0.108	0.096	0.093	0.088	0.091	0.075	0.072	0.057	0.062
>spQ9PHZ4CRCB_CAMJE_Putat
mlntllvvgfggfigailrmlsinlvnkffpysisfgtlfvnvlgsfiigllfsyaqnkglspllksfistgflgafttfstfsyqnllllqsgnylhfalniilnvflclfaawlgflifk
0.068	0.059	0.073	0.087	0.077		0.064	0.074	0.075	0.065	0.072	0.085	0.062	0.052	0.063	0.059	0.065	0.059	0.053	0.066	0.052	0.042	0.042	0.055	0.044	0.048	0.048	0.058	0.049	0.067	0.079	0.065	0.069	0.063	0.077	0.077	0.063	0.079	0.096	0.096	0.074	0.071	0.072	0.077	0.064	0.064	0.063	0.052	0.058	0.065	0.072	0.056	0.062	0.062	0.061	0.061	0.062	0.066	0.069	0.068	0.067	0.063	0.076	0.074	0.093	0.084	0.076	0.075	0.085	0.069	0.081	0.079	0.064	0.078	0.091	0.093	0.093	0.091	0.108	0.111	0.095	0.077	0.078	0.078	0.071	0.077	0.096	0.1	0.084	0.085	0.069	0.058	0.065	0.054	0.068	0.057	0.043	0.043	0.053	0.059	0.058	0.052	0.051	0.041	0.033	0.037	0.04	0.047	0.047	0.053	0.053	0.042	0.042	0.045	0.044	0.037	0.034	0.036	0.038	0.032	0.034	0.037	0.033
>spQ9PHZ7PURQ_CAMJE_Phosp
mkvaiirfpgtncefdttyafeklgvktqivwheekefdadlvvlpggfsygdylrcaaiaklapamqgvfnhakkggyilgicngfqillesgllkgamkhnnnlsfisKNqsLrvvsndnaflknfkkdeiinlpiahgegnyyadettlkelqdkdliilkyepnpngsvFDiagicdenkkifglmphperaceKvlgndvglkmlkgfllenfinfnf
0.034	0.046	0.055	0.068	0.076		0.075	0.068	0.071	0.081	0.11	0.115	0.113	0.102	0.116	0.12	0.103	0.126	0.122	0.097	0.096	0.086	0.069	0.071	0.081	0.071	0.066	0.059	0.058	0.057	0.056	0.058	0.067	0.075	0.061	0.058	0.067	0.057	0.064	0.084	0.093	0.08	0.099	0.092	0.105	0.119	0.105	0.105	0.111	0.117	0.115	0.123	0.099	0.097	0.094	0.078	0.07	0.071	0.083	0.064	0.074	0.073	0.073	0.074	0.091	0.076	0.071	0.063	0.055	0.072	0.08	0.082	0.078	0.071	0.072	0.06	0.077	0.084	0.084	0.075	0.083	0.062	0.063	0.057	0.061	0.076	0.081	0.069	0.073	0.075	0.092	0.083	0.08	0.071	0.063	0.067	0.084	0.092	0.097	0.115	0.112	0.098	0.098	0.082	0.102	0.112	0.134	0.108	0.113	0.14	0.164	0.193	0.193	0.178	0.178	0.196	0.167	0.172	0.178	0.18	0.173	0.13	0.113	0.104	0.111	0.089	0.074	0.082	0.068	0.064	0.048	0.045	0.043	0.054	0.057	0.072	0.071	0.073	0.076	0.093	0.097	0.1	0.125	0.15	0.121	0.117	0.107	0.117	0.119	0.133	0.109	0.114	0.094	0.071	0.068	0.069	0.059	0.052	0.05	0.051	0.055	0.07	0.091	0.104	0.123	0.123	0.112	0.124	0.101	0.107	0.135	0.135	0.156	0.177	0.191	0.217	0.179	0.145	0.111	0.089	0.091	0.076	0.061	0.075	0.069	0.093	0.091	0.086	0.098	0.095	0.089	0.077	0.067	0.069	0.087	0.115	0.139	0.134	0.169	0.195	0.163	0.15	0.126	0.116	0.122	0.112	0.097	0.086	0.093	0.094	0.076	0.052	0.049	0.043	0.047	0.037	0.038	0.041	0.049	0.053	0.06	0.048	0.053	0.059
>spQ9PHZ9PUR7_CAMJE_Phosp
mtkkemlyegkgkklfktddenllisefkddltafnaeKrgNESgkGALnckisteifhllekngikthlveiisdteqvvkkckivpievivrnvatgsltkrlgikdgtvlpfalvefclkddalgdpfindehclilnlvqneaqiseiknmarkinsiltpffdnknlrlidfkielgltkdnelvladeispdscrfwdkfsnekldkdrfrqdlgnvkmayeevlkriln
0.026	0.037	0.034	0.044	0.041		0.041	0.041	0.04	0.041	0.054	0.049	0.054	0.059	0.069	0.079	0.082	0.08	0.089	0.073	0.068	0.05	0.057	0.065	0.066	0.078	0.09	0.081	0.101	0.106	0.107	0.089	0.105	0.122	0.149	0.127	0.141	0.17	0.169	0.18	0.173	0.173	0.187	0.206	0.21	0.164	0.18	0.205	0.222	0.184	0.152	0.127	0.118	0.097	0.08	0.072	0.069	0.069	0.062	0.048	0.048	0.049	0.052	0.049	0.048	0.043	0.043	0.052	0.06	0.07	0.075	0.078	0.089	0.081	0.065	0.069	0.082	0.068	0.063	0.071	0.076	0.059	0.067	0.076	0.058	0.059	0.057	0.066	0.067	0.066	0.071	0.09	0.117	0.101	0.122	0.133	0.142	0.119	0.153	0.133	0.115	0.137	0.154	0.157	0.146	0.133	0.148	0.128	0.116	0.095	0.105	0.095	0.091	0.085	0.081	0.063	0.074	0.08	0.079	0.065	0.067	0.067	0.081	0.066	0.062	0.072	0.081	0.079	0.073	0.086	0.074	0.069	0.071	0.079	0.071	0.075	0.084	0.084	0.079	0.07	0.078	0.077	0.081	0.081	0.071	0.072	0.084	0.075	0.089	0.104	0.08	0.075	0.083	0.09	0.068	0.063	0.068	0.075	0.082	0.068	0.071	0.096	0.095	0.086	0.094	0.101	0.086	0.082	0.097	0.073	0.058	0.057	0.059	0.05	0.05	0.051	0.061	0.053	0.049	0.064	0.06	0.06	0.06	0.06	0.07	0.07	0.077	0.074	0.095	0.106	0.115	0.11	0.126	0.123	0.125	0.133	0.123	0.111	0.111	0.119	0.145	0.142	0.125	0.117	0.137	0.112	0.107	0.114	0.092	0.095	0.092	0.103	0.092	0.101	0.126	0.141	0.119	0.089	0.092	0.092	0.099	0.096	0.112	0.098	0.08	0.097	0.073	0.06	0.063	0.067	0.057	0.043	0.039	0.043	0.055	0.052	0.057
>spQ9PI02CLPB_CAMJE_Chape
maniqdfltdnmlsnlesaaslaiHsknnevvplhllwalsvdstsilnqilnklniskealeleiksrisklatssnvNREnIRfsnelinslenakglmsangdsylsvdtwlisesqkspikeilaqfldlrefqkELeslragrkmdsktsdetldslnkfgidltlkasegkldpvigreeeierlmqilirktknnpillGepgvgktaivealaqriikkdvpkslqnkkvialdmsaliagakyrgefedrlkavvnevikseniilfideihtivgagaSegsmdaanilkpalargelhtigattlkeyrkyfekdaalqrrFQPVNVGEpsvnealamlrgikekleihhnvtindsalvaaaklskryiadrflpdkaidlideaaaelkmqiesepsslrkvrkdietlevenealkmendeknqkrldeiakelanlkekqnalnsqfeneksvfdgisakkkeidllkneaslakargefqkaaeleygkipslekeveiledkwkkmsengvllknqvdedlvagilskwtgisvqkmltsekqkflevekhlkesvigqdkalsalaraikrnkaglnadnkpigsflflGpTgvgktqsakalakflfddekamirfdmsefmekhsvsrllgappGyigheeggeLTEAVRrkpysvllfdevekahkdvfnvllgilddgratdskGvtvdfkntiiiltsniasnAImnlsgkeqedavknelknffkpeflnrlddiitfnplgkdeayeivkllfkdlqmslenkgikaslsenaalliakdgfdpdfgarplrraiydliedklsdmiladelhendsiiidakddeiiikka
0.057	0.062	0.078	0.06	0.057		0.068	0.079	0.073	0.072	0.103	0.116	0.107	0.137	0.123	0.122	0.117	0.115	0.119	0.107	0.11	0.155	0.168	0.161	0.151	0.182	0.173	0.141	0.118	0.103	0.095	0.1	0.091	0.106	0.113	0.103	0.127	0.121	0.12	0.106	0.095	0.107	0.1	0.095	0.095	0.118	0.117	0.104	0.116	0.108	0.108	0.094	0.089	0.079	0.066	0.056	0.058	0.06	0.048	0.043	0.059	0.073	0.057	0.073	0.073	0.059	0.068	0.066	0.08	0.091	0.102	0.108	0.122	0.138	0.132	0.169	0.163	0.163	0.14	0.177	0.181	0.199	0.199	0.173	0.181	0.181	0.153	0.133	0.146	0.129	0.108	0.123	0.104	0.099	0.101	0.111	0.116	0.117	0.126	0.153	0.161	0.133	0.134	0.149	0.154	0.145	0.144	0.148	0.115	0.142	0.171	0.162	0.164	0.136	0.134	0.15	0.121	0.121	0.129	0.101	0.089	0.083	0.077	0.064	0.061	0.073	0.061	0.067	0.059	0.053	0.061	0.05	0.045	0.048	0.058	0.074	0.087	0.116	0.129	0.152	0.187	0.189	0.156	0.162	0.16	0.137	0.143	0.141	0.148	0.136	0.144	0.132	0.13	0.161	0.146	0.167	0.137	0.116	0.143	0.15	0.155	0.126	0.143	0.127	0.099	0.095	0.099	0.087	0.105	0.091	0.077	0.088	0.088	0.101	0.1	0.1	0.124	0.12	0.129	0.12	0.112	0.118	0.126	0.105	0.089	0.08	0.077	0.078	0.066	0.064	0.055	0.065	0.05	0.052	0.06	0.069	0.06	0.064	0.06	0.065	0.072	0.095	0.103	0.121	0.145	0.152	0.161	0.185	0.151	0.171	0.15	0.134	0.111	0.13	0.143	0.165	0.121	0.1	0.078	0.062	0.061	0.055	0.069	0.053	0.056	0.06	0.058	0.067	0.059	0.058	0.059	0.05	0.046	0.052	0.064	0.06	0.073	0.073	0.067	0.052	0.058	0.059	0.064	0.055	0.043	0.052	0.066	0.062	0.066	0.062	0.07	0.076	0.087	0.073	0.073	0.081	0.096	0.111	0.101	0.105	0.103	0.105	0.11	0.097	0.113	0.108	0.096	0.086	0.07	0.063	0.064	0.059	0.047	0.041	0.039	0.034	0.034	0.047	0.059	0.064	0.07	0.07	0.082	0.112	0.132	0.117	0.135	0.135	0.143	0.182	0.172	0.145	0.14	0.143	0.124	0.114	0.102	0.112	0.115	0.115	0.096	0.079	0.102	0.086	0.099	0.098	0.093	0.115	0.11	0.109	0.099	0.088	0.103	0.091	0.076	0.061	0.061	0.059	0.067	0.059	0.069	0.054	0.058	0.061	0.061	0.064	0.085	0.1	0.114	0.119	0.134	0.162	0.171	0.192	0.225	0.22	0.238	0.226	0.238	0.218	0.21	0.164	0.165	0.163	0.16	0.137	0.111	0.108	0.088	0.081	0.07	0.054	0.049	0.037	0.041	0.042	0.049	0.042	0.057	0.062	0.062	0.055	0.06	0.07	0.073	0.085	0.096	0.091	0.098	0.119	0.117	0.112	0.102	0.078	0.09	0.082	0.086	0.065	0.058	0.07	0.069	0.061	0.061	0.053	0.061	0.065	0.05	0.058	0.055	0.067	0.084	0.087	0.085	0.072	0.072	0.065	0.06	0.052	0.058	0.061	0.066	0.072	0.087	0.102	0.084	0.088	0.078	0.079	0.088	0.081	0.086	0.082	0.099	0.105	0.113	0.113	0.105	0.106	0.113	0.106	0.099	0.101	0.085	0.079	0.076	0.08	0.092	0.089	0.092	0.099	0.089	0.081	0.089	0.08	0.082	0.071	0.062	0.061	0.06	0.069	0.079	0.083	0.083	0.08	0.07	0.073	0.058	0.058	0.074	0.068	0.07	0.076	0.083	0.098	0.087	0.094	0.108	0.115	0.103	0.101	0.112	0.114	0.122	0.161	0.142	0.133	0.131	0.128	0.101	0.082	0.082	0.076	0.077	0.062	0.056	0.057	0.058	0.056	0.061	0.066	0.053	0.061	0.049	0.049	0.059	0.077	0.083	0.072	0.083	0.073	0.082	0.089	0.096	0.079	0.079	0.071	0.073	0.076	0.065	0.082	0.09	0.078	0.067	0.06	0.065	0.065	0.072	0.062	0.057	0.058	0.064	0.059	0.068	0.053	0.051	0.05	0.05	0.044	0.055	0.064	0.072	0.068	0.061	0.055	0.074	0.083	0.084	0.089	0.102	0.104	0.114	0.132	0.163	0.164	0.144	0.111	0.103	0.087	0.096	0.107	0.127	0.097	0.109	0.107	0.107	0.099	0.081	0.081	0.085	0.099	0.088	0.092	0.107	0.087	0.09	0.078	0.069	0.06	0.071	0.059	0.051	0.043	0.042	0.05	0.063	0.06	0.046	0.053	0.061	0.061	0.061	0.067	0.067	0.075	0.074	0.068	0.073	0.085	0.095	0.094	0.086	0.082	0.09	0.096	0.088	0.097	0.086	0.109	0.115	0.132	0.135	0.12	0.141	0.123	0.129	0.14	0.147	0.151	0.128	0.105	0.128	0.136	0.132	0.165	0.15	0.169	0.158	0.159	0.182	0.178	0.208	0.172	0.158	0.159	0.171	0.163	0.16	0.129	0.106	0.102	0.094	0.091	0.074	0.084	0.064	0.054	0.052	0.043	0.047	0.041	0.051	0.05	0.051	0.046	0.049	0.049	0.046	0.05	0.052	0.062	0.065	0.071	0.075	0.081	0.095	0.109	0.147	0.15	0.136	0.125	0.154	0.135	0.146	0.165	0.173	0.186	0.161	0.135	0.161	0.174	0.165	0.172	0.17	0.175	0.149	0.187	0.201	0.205	0.23	0.214	0.194	0.146	0.121	0.11	0.121	0.114	0.106	0.108	0.096	0.078	0.073	0.082	0.066	0.083	0.076	0.067	0.064	0.079	0.077	0.069	0.072	0.071	0.081	0.096	0.093	0.107	0.123	0.134	0.115	0.141	0.127	0.133	0.147	0.162	0.135	0.141	0.171	0.181	0.155	0.124	0.103	0.096	0.098	0.102	0.099	0.094	0.083	0.088	0.091	0.094	0.087	0.086	0.122	0.11	0.122	0.159	0.168	0.192	0.206	0.179	0.158	0.133	0.152	0.129	0.124	0.1	0.089	0.095	0.133	0.111	0.117	0.102	0.107	0.12	0.11	0.1	0.12	0.129	0.115	0.105	0.115	0.084	0.069	0.074	0.073	0.07	0.082	0.083	0.105	0.085	0.09	0.098	0.108	0.086	0.078	0.073	0.073	0.063	0.063	0.065	0.054	0.053	0.047	0.037	0.042	0.03	0.038	0.034	0.035	0.041	0.044	0.055	0.056	0.048	0.054	0.065	0.066	0.08	0.087	0.094	0.1	0.097	0.105	0.085	0.079	0.081	0.064	0.071	0.068	0.072	0.081	0.092	0.088	0.087	0.089	0.091	0.087	0.097	0.088	0.103	0.121	0.142	0.122	0.124	0.124	0.102	0.096	0.092	0.086	0.075	0.076	0.074	0.075	0.059	0.046	0.045	0.042	0.04	0.038	0.041	0.041	0.041	0.052	0.062	0.069	0.057	0.054	0.049	0.045	0.045	0.048	0.057	0.063	0.063	0.054	0.049	0.046	0.045	0.041	0.034	0.031	0.026	0.029	0.032	0.036	0.032	0.028	0.03
>spQ9PI04NTPP_CAMJE_Nucle
mlilasssisranllktakidfrqvsfdydenlnknispflyvqkivlekerqflstlgkdfqnqnllfadsivcidekiltkakdkkeayemlalqngkyasilsafllvkpekrvfslskttlyfknfdenalrdyvendlykgkagcimcegfhqnfitqqvgnlstalgldiqtlkayl
0.042	0.054	0.064	0.066	0.08		0.073	0.07	0.063	0.069	0.085	0.082	0.083	0.093	0.083	0.082	0.075	0.072	0.093	0.078	0.074	0.065	0.059	0.063	0.078	0.08	0.084	0.075	0.095	0.096	0.104	0.126	0.107	0.097	0.084	0.077	0.086	0.072	0.069	0.07	0.065	0.056	0.055	0.047	0.057	0.052	0.058	0.05	0.05	0.06	0.06	0.075	0.066	0.066	0.067	0.079	0.088	0.098	0.112	0.115	0.107	0.091	0.091	0.099	0.114	0.089	0.083	0.096	0.071	0.079	0.073	0.073	0.063	0.053	0.057	0.045	0.049	0.048	0.055	0.053	0.048	0.043	0.051	0.044	0.042	0.04	0.035	0.035	0.036	0.044	0.056	0.06	0.062	0.056	0.064	0.071	0.067	0.067	0.074	0.073	0.073	0.061	0.064	0.07	0.059	0.069	0.066	0.051	0.049	0.056	0.057	0.063	0.052	0.07	0.075	0.075	0.081	0.081	0.079	0.078	0.068	0.086	0.071	0.076	0.083	0.086	0.084	0.084	0.081	0.09	0.078	0.089	0.08	0.084	0.094	0.095	0.094	0.094	0.093	0.092	0.089	0.102	0.097	0.083	0.075	0.074	0.071	0.081	0.069	0.063	0.055	0.061	0.06	0.058	0.07	0.064	0.076	0.077	0.077	0.084	0.089	0.119	0.119	0.122	0.1	0.123	0.124	0.125	0.096	0.108	0.135	0.116	0.103	0.101	0.089	0.073	0.06	0.064	0.055	0.048	0.045	0.047	0.035	0.038
>spQ9PI05SYA_CAMJE_Alanin
mdirkayldffaskgheitpssplvpDDATllftnagmvpfKSIFTGEIPRPNPPRKTSCQTCIRAGGKHNdLdnvgytarhhtffemlgnfsfgdyfkeqaiayawefvtevlklpkdrlyvtvhenddeafnlwqkhiqkeriykfgdkdnfwqMGDTGpcgpCSEifydqgqehfnsSEDYMGGDGdrfleiwnlvfmqyeRsADGVLSPLpkpsidtgmglervtaikegkfsnfdsslfmpiineisklcnktyvyesgasfrviadhirssvfllaqgvsfdkegrgyvlrrilrralrhgyllgfkqafmyklvdvvcdlmgghytylnekkdfikeqirleeerflstiengieifneelkntkeifsgevafklydtygfpldltadmlreknlkvdeekfelfmneqkarakaswkGSGdKTasgdfknllekfgenhfvgyekaeceskilalldedfkevstlkdagwvmlenTPfyaTSGGqsaDSGFIAkrevldtqkffnlnlsfikageelkvndivharidtekreqiarhhsathllhhalreilgshvsqagslvesnklrfdfthhkalnkeelesiekrvnkmiinsseailenmpleeakksgaialfnekyqgnvrvltLGEskelcggthvkntaqigsfyivkesgvsagvrrieavvskaalefvknqleelskvkdelknndilsgikklkneilslknelknsskteldskniqgveicvkridngdikamiddfknkfakavilliqvkdekitlaagvkdvplkagalvkeaaQilGgNGGGRDDFAtaggkdlskinealkqsletiekal
0.037	0.036	0.036	0.043	0.053		0.049	0.06	0.056	0.059	0.063	0.071	0.092	0.094	0.115	0.128	0.129	0.14	0.15	0.162	0.177	0.178	0.169	0.171	0.141	0.147	0.176	0.234	0.222	0.227	0.18	0.17	0.167	0.159	0.134	0.13	0.121	0.118	0.131	0.147	0.164	0.16	0.2	0.198	0.196	0.213	0.206	0.25	0.254	0.199	0.21	0.23	0.227	0.271	0.307	0.299	0.239	0.258	0.292	0.311	0.333	0.296	0.257	0.263	0.25	0.218	0.243	0.252	0.235	0.226	0.187	0.18	0.162	0.192	0.165	0.158	0.157	0.131	0.14	0.157	0.116	0.102	0.119	0.127	0.1	0.102	0.078	0.096	0.087	0.071	0.059	0.057	0.062	0.057	0.062	0.059	0.06	0.066	0.072	0.064	0.055	0.06	0.056	0.066	0.058	0.058	0.059	0.058	0.06	0.069	0.065	0.069	0.099	0.1	0.102	0.104	0.107	0.111	0.111	0.109	0.112	0.111	0.105	0.106	0.111	0.11	0.111	0.113	0.115	0.108	0.103	0.105	0.089	0.085	0.074	0.084	0.094	0.073	0.065	0.057	0.052	0.058	0.062	0.048	0.053	0.056	0.05	0.059	0.067	0.068	0.076	0.087	0.093	0.094	0.116	0.133	0.165	0.201	0.205	0.22	0.239	0.208	0.173	0.172	0.167	0.168	0.218	0.201	0.195	0.164	0.132	0.131	0.134	0.129	0.116	0.111	0.09	0.079	0.106	0.14	0.169	0.194	0.206	0.208	0.199	0.196	0.215	0.205	0.19	0.185	0.146	0.138	0.107	0.087	0.101	0.073	0.062	0.065	0.066	0.073	0.07	0.091	0.111	0.121	0.169	0.191	0.166	0.203	0.183	0.212	0.261	0.215	0.223	0.229	0.221	0.162	0.176	0.145	0.122	0.128	0.153	0.156	0.142	0.133	0.111	0.129	0.138	0.115	0.125	0.141	0.152	0.12	0.141	0.132	0.149	0.134	0.107	0.087	0.089	0.07	0.062	0.076	0.076	0.058	0.072	0.07	0.058	0.055	0.068	0.06	0.058	0.046	0.051	0.05	0.06	0.06	0.078	0.091	0.092	0.085	0.107	0.1	0.097	0.107	0.1	0.08	0.077	0.078	0.096	0.104	0.118	0.109	0.091	0.076	0.078	0.07	0.086	0.081	0.088	0.093	0.094	0.082	0.089	0.117	0.118	0.12	0.097	0.097	0.099	0.116	0.134	0.113	0.102	0.099	0.105	0.097	0.098	0.105	0.106	0.122	0.098	0.083	0.067	0.084	0.074	0.069	0.064	0.057	0.06	0.052	0.043	0.035	0.032	0.036	0.034	0.038	0.035	0.041	0.046	0.047	0.034	0.045	0.057	0.05	0.045	0.054	0.061	0.063	0.083	0.089	0.08	0.074	0.077	0.07	0.055	0.047	0.05	0.062	0.047	0.045	0.044	0.048	0.042	0.046	0.053	0.043	0.039	0.048	0.059	0.048	0.051	0.07	0.089	0.078	0.075	0.076	0.064	0.079	0.08	0.08	0.075	0.062	0.078	0.094	0.077	0.073	0.074	0.069	0.067	0.067	0.078	0.08	0.096	0.097	0.076	0.071	0.064	0.066	0.076	0.06	0.063	0.064	0.073	0.078	0.082	0.068	0.066	0.072	0.076	0.065	0.071	0.087	0.098	0.096	0.105	0.089	0.087	0.078	0.087	0.075	0.078	0.07	0.069	0.06	0.054	0.048	0.048	0.059	0.053	0.055	0.054	0.047	0.051	0.06	0.053	0.055	0.071	0.086	0.087	0.109	0.122	0.146	0.161	0.169	0.158	0.165	0.179	0.218	0.217	0.184	0.166	0.209	0.196	0.167	0.146	0.145	0.119	0.118	0.105	0.118	0.119	0.099	0.102	0.105	0.083	0.076	0.068	0.073	0.062	0.071	0.078	0.09	0.09	0.085	0.069	0.072	0.058	0.058	0.063	0.061	0.056	0.056	0.052	0.058	0.06	0.067	0.068	0.064	0.056	0.065	0.076	0.094	0.096	0.108	0.097	0.089	0.092	0.103	0.125	0.156	0.143	0.124	0.11	0.107	0.129	0.16	0.182	0.183	0.169	0.161	0.159	0.201	0.244	0.237	0.186	0.178	0.147	0.179	0.199	0.211	0.191	0.19	0.194	0.182	0.159	0.132	0.12	0.133	0.109	0.101	0.087	0.101	0.088	0.08	0.065	0.066	0.073	0.079	0.076	0.064	0.055	0.066	0.086	0.108	0.097	0.12	0.1	0.111	0.11	0.105	0.125	0.146	0.138	0.107	0.116	0.107	0.112	0.097	0.091	0.079	0.069	0.073	0.079	0.088	0.098	0.084	0.092	0.087	0.074	0.069	0.078	0.067	0.074	0.071	0.072	0.066	0.07	0.082	0.077	0.065	0.07	0.066	0.074	0.091	0.115	0.116	0.13	0.126	0.151	0.157	0.144	0.153	0.174	0.14	0.131	0.13	0.137	0.118	0.105	0.093	0.083	0.062	0.074	0.065	0.069	0.063	0.052	0.057	0.068	0.053	0.058	0.05	0.059	0.056	0.073	0.074	0.071	0.06	0.056	0.058	0.072	0.078	0.076	0.079	0.07	0.058	0.067	0.078	0.072	0.075	0.067	0.058	0.064	0.078	0.081	0.085	0.082	0.084	0.077	0.067	0.067	0.071	0.072	0.085	0.076	0.084	0.066	0.073	0.085	0.099	0.1	0.122	0.139	0.115	0.109	0.099	0.128	0.127	0.155	0.156	0.137	0.13	0.151	0.182	0.2	0.186	0.148	0.146	0.121	0.138	0.166	0.161	0.177	0.139	0.157	0.156	0.158	0.15	0.137	0.131	0.105	0.084	0.085	0.104	0.105	0.132	0.12	0.125	0.127	0.132	0.162	0.122	0.107	0.117	0.133	0.154	0.162	0.162	0.166	0.153	0.125	0.12	0.098	0.099	0.079	0.089	0.084	0.069	0.081	0.084	0.08	0.089	0.078	0.073	0.077	0.078	0.075	0.073	0.064	0.078	0.082	0.092	0.07	0.064	0.076	0.09	0.082	0.081	0.064	0.067	0.059	0.072	0.069	0.06	0.061	0.078	0.065	0.053	0.059	0.069	0.074	0.063	0.063	0.08	0.099	0.102	0.118	0.125	0.095	0.09	0.112	0.107	0.111	0.106	0.122	0.123	0.129	0.142	0.14	0.135	0.128	0.107	0.129	0.101	0.101	0.122	0.135	0.124	0.115	0.09	0.103	0.082	0.06	0.057	0.059	0.065	0.055	0.061	0.063	0.054	0.065	0.057	0.05	0.046	0.037	0.041	0.041	0.034	0.038	0.043	0.036	0.035	0.038	0.038	0.028	0.035	0.038	0.041	0.053	0.061	0.062	0.065	0.073	0.08	0.103	0.093	0.078	0.086	0.093	0.092	0.092	0.107	0.088	0.094	0.099	0.1	0.098	0.083	0.085	0.094	0.103	0.104	0.134	0.167	0.183	0.171	0.169	0.181	0.161	0.184	0.202	0.205	0.222	0.241	0.243	0.258	0.217	0.213	0.177	0.14	0.14	0.123	0.115	0.107	0.097	0.111	0.122	0.099	0.092	0.089	0.067	0.072	0.062	0.069	0.057	0.062	0.072	0.058	0.055	0.05	0.054	0.062	0.057
>spQ9PI08HEMH_CAMJE_Ferro
mklvlflnmggatnlqdcevflknmfndpyilgiknrflrkfvawiitkarvkamqenykkmggksplneltqslcdklnlkqdefkfdfvnlyvppfateilqkytlnasdeiilfplyphhscTtvTSsLevlqneiskqkiqakvktidifyknelynemivshilakkskfdakilifsahslpqsiidkgdlyekhvndhveilkeklkdhfdefilayqsklgpvkwlepntsdvlanlndkaliypisfcidcsetifelgmeykhlskynydliscpndsdefmefilkylsdln
0.022	0.031	0.041	0.044	0.051		0.062	0.057	0.06	0.065	0.094	0.103	0.115	0.102	0.102	0.1	0.123	0.09	0.1	0.1	0.091	0.1	0.084	0.064	0.064	0.071	0.059	0.044	0.05	0.052	0.052	0.051	0.063	0.049	0.054	0.06	0.053	0.055	0.042	0.04	0.051	0.05	0.046	0.059	0.068	0.055	0.055	0.053	0.069	0.069	0.102	0.112	0.101	0.092	0.074	0.1	0.127	0.101	0.118	0.124	0.098	0.098	0.1	0.087	0.108	0.108	0.121	0.1	0.117	0.143	0.15	0.172	0.174	0.148	0.152	0.141	0.129	0.139	0.114	0.103	0.101	0.093	0.076	0.061	0.071	0.054	0.046	0.051	0.061	0.06	0.059	0.066	0.069	0.068	0.063	0.064	0.073	0.072	0.063	0.075	0.067	0.067	0.074	0.09	0.09	0.079	0.06	0.057	0.052	0.043	0.05	0.054	0.054	0.059	0.06	0.06	0.062	0.072	0.068	0.077	0.075	0.081	0.097	0.141	0.159	0.169	0.188	0.156	0.175	0.213	0.187	0.178	0.205	0.158	0.145	0.121	0.102	0.105	0.099	0.079	0.071	0.068	0.075	0.062	0.069	0.057	0.046	0.042	0.04	0.041	0.044	0.039	0.04	0.054	0.052	0.04	0.036	0.036	0.045	0.037	0.036	0.032	0.038	0.037	0.037	0.047	0.036	0.034	0.038	0.042	0.033	0.029	0.032	0.032	0.028	0.028	0.03	0.031	0.038	0.035	0.044	0.05	0.05	0.049	0.05	0.059	0.057	0.075	0.094	0.094	0.098	0.104	0.083	0.073	0.082	0.083	0.09	0.071	0.068	0.058	0.056	0.059	0.052	0.059	0.048	0.043	0.043	0.05	0.047	0.049	0.056	0.054	0.042	0.033	0.032	0.032	0.029	0.032	0.035	0.034	0.032	0.042	0.051	0.059	0.052	0.064	0.065	0.066	0.079	0.101	0.127	0.151	0.149	0.167	0.15	0.137	0.169	0.169	0.172	0.162	0.145	0.166	0.149	0.142	0.128	0.124	0.091	0.09	0.07	0.071	0.06	0.065	0.069	0.064	0.065	0.06	0.05	0.051	0.05	0.051	0.067	0.064	0.056	0.059	0.047	0.047	0.04	0.052	0.047	0.04	0.044	0.043	0.041	0.043	0.041	0.046	0.054	0.053	0.074	0.077	0.095	0.108	0.116	0.115	0.086	0.095	0.096	0.071	0.069	0.059	0.058	0.059	0.059	0.057	0.047	0.047	0.044	0.038	0.034	0.033	0.035	0.043	0.041	0.045
>spQ9PI11TRPC_CAMJE_Indol
mildkifektkedlkerklklpydmlgrslasnpffpkdvikalkrvekevkiiaevkkaspskgviredfdplsialnyeknkaaaisvltephffkgsleylslirrytqipllrkdfifdeyqilealvygadfvlliakmlsmkelkkllefarhlglealveihdkedlskaifagadiiginhrnledftmdmslceklipqipnskiiiaesglenkeflehlqnlgvdafligeyfmrekdegkalkall
0.017	0.024	0.022	0.024	0.028		0.029	0.027	0.029	0.034	0.041	0.044	0.042	0.037	0.046	0.049	0.056	0.047	0.049	0.052	0.064	0.074	0.069	0.077	0.096	0.114	0.117	0.11	0.106	0.128	0.121	0.106	0.109	0.091	0.098	0.108	0.089	0.074	0.073	0.082	0.079	0.064	0.055	0.051	0.051	0.05	0.04	0.047	0.045	0.046	0.049	0.05	0.049	0.058	0.072	0.072	0.062	0.071	0.079	0.067	0.069	0.077	0.092	0.097	0.096	0.109	0.098	0.121	0.116	0.118	0.099	0.1	0.085	0.094	0.073	0.078	0.082	0.074	0.077	0.076	0.071	0.075	0.068	0.069	0.067	0.077	0.086	0.085	0.07	0.071	0.065	0.082	0.08	0.082	0.08	0.071	0.065	0.083	0.067	0.055	0.061	0.06	0.054	0.053	0.06	0.056	0.07	0.072	0.058	0.057	0.055	0.057	0.057	0.053	0.044	0.049	0.056	0.045	0.042	0.04	0.034	0.032	0.039	0.031	0.035	0.034	0.036	0.04	0.04	0.04	0.048	0.048	0.043	0.038	0.042	0.037	0.035	0.035	0.04	0.032	0.031	0.03	0.031	0.024	0.022	0.02	0.02	0.019	0.019	0.021	0.027	0.024	0.025	0.035	0.035	0.031	0.038	0.041	0.043	0.046	0.044	0.045	0.05	0.048	0.048	0.054	0.049	0.05	0.05	0.054	0.041	0.041	0.043	0.048	0.052	0.051	0.045	0.045	0.056	0.047	0.06	0.055	0.059	0.073	0.06	0.067	0.068	0.072	0.086	0.071	0.066	0.055	0.061	0.066	0.082	0.071	0.073	0.059	0.057	0.059	0.052	0.049	0.056	0.062	0.075	0.063	0.067	0.056	0.058	0.054	0.057	0.059	0.069	0.071	0.074	0.097	0.079	0.075	0.08	0.065	0.055	0.046	0.047	0.056	0.075	0.082	0.09	0.094	0.088	0.076	0.074	0.069	0.052	0.067	0.067	0.064	0.062	0.052	0.062	0.066	0.058	0.052	0.056	0.058	0.051	0.049	0.045	0.05	0.06	0.066	0.054	0.053	0.057	0.061	0.074	0.064	0.06	0.066	0.058
>spQ9PI16EFG_CAMJE_Elonga
msrstplkkvrnigiaahidagktttserilfftgmshkigevhdgaatmdwmeqekergititsaattcfwkdhqinlidtpghvdftieversmrvldgavaVFCSVGGVQPQSETVWRQANkYGvprivfvnkmdriganfynvedqirnrlkanpvplqipigaednfkgvidlvtmkalvweddtkptdyvekeipaelkekaeeyrtkmieavsetsdelmekylggeelsleeiktgikagclslsivpmlcgtafknkgvqplldavvaylpapdevanIkgeyedgteVSVKSTDdgefaglafkimtdpfvgqltfvrvYrgCLESGSYaynstkdkkerigrllkmhsnkreeikvlyageigavvgLkdTltgdtlasekdkvilermdfpdpvisvavepktkadqekmsialnklaqedpsfRVSTdEEsGQTiisgmgelhleiivdrmlrefkveaevgqpqvayretirktveqeykyakqsggrgqyGhvflrleplepgsgyefvndikggvipkeyipavdkgvqealqngvlagypvedvkvtvydgsyhevdssemafklaasmgfkegarkagavilepmmkvevetpedymgdvigdlnkrrgQVNSMDERgGNkiitafcplaemfgystDLRSQtQgratysmefdhydevpknvadeiikkrng
0.106	0.11	0.122	0.141	0.113		0.128	0.107	0.107	0.107	0.11	0.086	0.08	0.074	0.085	0.073	0.086	0.106	0.128	0.138	0.125	0.12	0.12	0.097	0.102	0.091	0.096	0.112	0.105	0.113	0.102	0.08	0.076	0.081	0.073	0.07	0.062	0.069	0.075	0.095	0.11	0.135	0.124	0.122	0.114	0.113	0.1	0.11	0.113	0.109	0.084	0.081	0.09	0.094	0.106	0.082	0.086	0.093	0.087	0.107	0.115	0.13	0.176	0.167	0.167	0.151	0.166	0.146	0.132	0.103	0.134	0.119	0.118	0.107	0.097	0.109	0.124	0.106	0.099	0.093	0.091	0.094	0.091	0.089	0.101	0.097	0.122	0.126	0.119	0.152	0.159	0.139	0.127	0.123	0.135	0.132	0.13	0.144	0.123	0.147	0.153	0.147	0.167	0.176	0.164	0.196	0.204	0.195	0.23	0.225	0.232	0.241	0.253	0.267	0.263	0.282	0.294	0.245	0.219	0.221	0.208	0.234	0.25	0.202	0.202	0.175	0.186	0.189	0.161	0.118	0.104	0.108	0.09	0.087	0.096	0.122	0.101	0.094	0.097	0.094	0.112	0.113	0.128	0.108	0.102	0.121	0.153	0.135	0.115	0.127	0.123	0.134	0.122	0.147	0.15	0.136	0.115	0.135	0.114	0.128	0.154	0.145	0.139	0.148	0.153	0.155	0.179	0.163	0.127	0.12	0.098	0.103	0.1	0.092	0.073	0.086	0.069	0.07	0.076	0.077	0.073	0.084	0.109	0.088	0.098	0.118	0.117	0.119	0.127	0.125	0.142	0.158	0.137	0.157	0.143	0.126	0.115	0.101	0.094	0.077	0.087	0.078	0.07	0.061	0.073	0.076	0.066	0.058	0.047	0.053	0.048	0.048	0.057	0.064	0.075	0.085	0.097	0.095	0.089	0.075	0.081	0.067	0.054	0.055	0.073	0.093	0.094	0.092	0.088	0.088	0.084	0.083	0.077	0.066	0.06	0.072	0.101	0.089	0.088	0.097	0.117	0.106	0.082	0.091	0.086	0.104	0.077	0.083	0.094	0.078	0.082	0.089	0.089	0.085	0.099	0.103	0.092	0.092	0.078	0.096	0.09	0.099	0.099	0.107	0.097	0.092	0.118	0.134	0.132	0.118	0.099	0.091	0.112	0.125	0.123	0.144	0.125	0.122	0.126	0.133	0.131	0.133	0.157	0.16	0.149	0.147	0.148	0.175	0.203	0.177	0.159	0.147	0.14	0.12	0.132	0.143	0.14	0.179	0.233	0.214	0.205	0.23	0.265	0.243	0.219	0.18	0.161	0.139	0.1	0.101	0.112	0.114	0.092	0.092	0.102	0.092	0.084	0.094	0.083	0.075	0.085	0.081	0.078	0.091	0.119	0.153	0.132	0.129	0.129	0.167	0.196	0.17	0.173	0.182	0.199	0.238	0.252	0.219	0.215	0.203	0.164	0.139	0.137	0.123	0.147	0.145	0.118	0.098	0.096	0.078	0.081	0.083	0.088	0.075	0.093	0.091	0.103	0.102	0.094	0.089	0.095	0.07	0.057	0.064	0.062	0.054	0.073	0.082	0.076	0.069	0.086	0.074	0.072	0.081	0.107	0.114	0.125	0.152	0.17	0.181	0.154	0.156	0.198	0.169	0.143	0.14	0.119	0.102	0.092	0.095	0.094	0.095	0.087	0.084	0.068	0.073	0.069	0.084	0.085	0.065	0.079	0.095	0.098	0.112	0.11	0.145	0.142	0.151	0.125	0.147	0.143	0.155	0.134	0.115	0.086	0.094	0.096	0.087	0.078	0.088	0.077	0.072	0.065	0.074	0.066	0.073	0.08	0.088	0.081	0.092	0.105	0.137	0.135	0.16	0.158	0.169	0.161	0.196	0.217	0.226	0.196	0.177	0.202	0.212	0.169	0.209	0.203	0.197	0.171	0.153	0.15	0.131	0.107	0.096	0.083	0.087	0.06	0.061	0.071	0.061	0.046	0.047	0.041	0.043	0.053	0.061	0.068	0.077	0.092	0.123	0.122	0.126	0.119	0.135	0.151	0.138	0.147	0.137	0.155	0.128	0.138	0.14	0.14	0.136	0.121	0.111	0.089	0.076	0.076	0.067	0.074	0.08	0.093	0.102	0.132	0.14	0.162	0.138	0.151	0.141	0.142	0.129	0.126	0.15	0.154	0.148	0.181	0.167	0.151	0.151	0.153	0.156	0.155	0.138	0.149	0.122	0.135	0.142	0.15	0.14	0.114	0.142	0.162	0.151	0.141	0.161	0.13	0.115	0.095	0.073	0.09	0.093	0.102	0.098	0.078	0.086	0.102	0.117	0.101	0.089	0.078	0.093	0.091	0.114	0.117	0.119	0.141	0.145	0.13	0.14	0.141	0.155	0.14	0.139	0.125	0.13	0.141	0.156	0.142	0.137	0.137	0.148	0.146	0.132	0.115	0.129	0.117	0.126	0.14	0.133	0.107	0.116	0.103	0.085	0.076	0.083	0.078	0.075	0.055	0.07	0.075	0.074	0.073	0.08	0.073	0.071	0.065	0.079	0.088	0.097	0.11	0.106	0.103	0.104	0.11	0.112	0.082	0.078	0.084	0.078	0.071	0.067	0.068	0.086	0.082	0.072	0.062	0.049	0.066	0.079	0.083	0.067	0.094	0.115	0.117	0.128	0.113	0.113	0.122	0.131	0.12	0.124	0.132	0.156	0.154	0.14	0.139	0.147	0.196	0.205	0.23	0.235	0.197	0.202	0.218	0.21	0.174	0.181	0.198	0.163	0.143	0.161	0.125	0.112	0.108	0.084	0.081	0.08	0.094	0.103	0.133	0.142	0.144	0.169	0.169	0.166	0.191	0.187	0.191	0.19	0.222	0.171	0.181	0.146	0.139	0.123	0.119	0.118	0.108	0.109	0.112	0.098	0.098	0.092	0.092	0.087	0.095	0.075	0.077	0.066	0.063	0.063	0.074	0.087	0.08	0.077	0.068	0.056	0.062	0.049	0.043	0.039
>spQ9PI17RS7_CAMJE_30S_ri
mrrrkaPvrEVLPdPiygnkvitkfinslmydgkkstattimygaleaidkkggekkgidifndaienikpllevksrRvGGATYQVPVEVRPARqqalairwiisfarkrsertmidklaaelldaanskgasfkkkedtykmaeankafahyrw
0.144	0.135	0.141	0.123	0.14		0.149	0.181	0.162	0.149	0.212	0.226	0.197	0.182	0.174	0.183	0.147	0.126	0.093	0.101	0.106	0.102	0.069	0.06	0.055	0.073	0.072	0.056	0.055	0.067	0.063	0.078	0.08	0.079	0.076	0.083	0.086	0.081	0.084	0.102	0.111	0.092	0.083	0.084	0.081	0.081	0.085	0.081	0.065	0.053	0.071	0.073	0.084	0.063	0.056	0.068	0.071	0.072	0.072	0.07	0.087	0.086	0.068	0.067	0.063	0.067	0.071	0.065	0.067	0.069	0.086	0.102	0.093	0.102	0.114	0.133	0.152	0.127	0.156	0.181	0.178	0.194	0.206	0.211	0.222	0.272	0.268	0.28	0.278	0.291	0.274	0.239	0.24	0.195	0.22	0.204	0.158	0.115	0.117	0.107	0.097	0.096	0.077	0.083	0.085	0.083	0.087	0.093	0.085	0.073	0.093	0.081	0.075	0.093	0.111	0.1	0.099	0.089	0.081	0.089	0.081	0.083	0.09	0.071	0.073	0.089	0.111	0.102	0.108	0.109	0.103	0.105	0.11	0.123	0.115	0.096	0.076	0.079	0.069	0.063	0.081	0.066	0.068	0.059	0.069	0.069	0.069	0.079	0.076	0.07	0.061	0.063	0.07	0.087	0.085	0.082	0.075
>spQ9PI18RS12_CAMJE_30S_r
mptinqlvrkerkkvlekskspalkncpqrrgvctrvytttpkkpnsalrkVAKVrltsgfevisyiggeghnlqehsivlvrggrvkdlpgvkyhivrgaldtagvakrtvsrskygakrpkagaak
0.037	0.03	0.03	0.035	0.03		0.026	0.028	0.026	0.026	0.028	0.031	0.027	0.036	0.035	0.034	0.034	0.029	0.03	0.037	0.042	0.04	0.048	0.058	0.064	0.07	0.076	0.095	0.093	0.103	0.083	0.08	0.086	0.1	0.124	0.099	0.083	0.082	0.091	0.098	0.097	0.086	0.095	0.085	0.085	0.089	0.086	0.112	0.135	0.134	0.154	0.17	0.223	0.241	0.22	0.21	0.165	0.17	0.143	0.106	0.118	0.119	0.113	0.14	0.124	0.128	0.126	0.123	0.108	0.092	0.122	0.11	0.113	0.124	0.115	0.137	0.177	0.177	0.169	0.171	0.13	0.146	0.118	0.143	0.156	0.162	0.16	0.126	0.13	0.107	0.113	0.117	0.12	0.108	0.087	0.082	0.087	0.097	0.099	0.103	0.087	0.069	0.072	0.086	0.098	0.121	0.145	0.149	0.117	0.089	0.095	0.098	0.079	0.073	0.074	0.057	0.052	0.055	0.06	0.054	0.045	0.045	0.04	0.037	0.032	0.037	0.044	0.037	0.037
>spQ9PI30RPOC_CAMJE_DNAdi
mskfkvieikedarprdfeafqlrlaspekikswsygevkkpetinyrtlkperdglfcakifgpirdyeclcgkykkmrfkgvkcekcgvevAnskvrrsrmghielvtpvahiwyvnslpsrigtllgvkmkdlervlyyeayivenpgdafydnestkkveycdvlneeqyqnlmqryensgfkArmggevvrdllanldlvallnqlkeemgatnseakkktiikrlkvvenFLNSNLNANTDSDEAvpnrpewmMItnlpvlppdlrplvaldggkfavsdvndlYRrvinrntrlkklmeldapeiiirnekrmlqeavdalfDnGRRANAVKGankrplkslseiikgkqgrfrqnlLGKRvdfsgrsvivvgpklrmdqcglpkkmalelfkphllakleekgyattvkqakkmienktnevwecleevvkghpvmlnraptlhklsiqafhpvlvegkaiqlhplvcaafnadfdgdqmavhvplsqeaiaeckvlmlssmnillpasgKsvtVpsqdmvlgiyylslekagakgshkictgidevmmaleskcldihasiqtmvdgrkitttagrlivksilpdfvpenswnkvlkkkdiaalvdyvykqggleitasfldrlknlgfeyatkagisisiadiivpndkqkaideakkqvreiqnsynlglitsgerynkiidiwkstnnvlskemmklvekdkegfnsiymmadsgargsAaqisqlaamrglmtkpdgsiietpiisnfreglnvleyfisthgarkgladtalktanagyltrklidvaqnvkitiedcgthegveineitadssiietleerilgrvlaedvidpitnsvlfaegtlmdeekakilgesgiksvnirtpitckakkgicakcyginlgegklvkpgeavgiisaqsigePGtQLTLRTFhsggtASTDLQDRQVSaqkegfirfynlktyknkegknivanrrnaavllvepkiktpfkgvinienihedvivsikdkkqevkyilrkydlakpnelagvsgsidgklylpyqsgmqveenesiveviKegwnvpnripfaseilvedgepvvqnikagekgtlkfyilkgdgldrvknvkkgdivkekgffvviadendreakrhyipreskiefndsekiddantiiasapkkerkviaewdaynntiiaeidgvvsfedieagysadeqideatgkrslvinEylpsgvrptlviagkgdkavryhlepktvifvhdgdkiaqadilaktpkaaakskditgglprvselfearkpknaaviaeidgvvrfdkplrskeriiiqaedgtsaeylidkskhiqvrdgefihagekltdgvvsshdvlkilgekalhyyliseiqqvyrgqgvvisdkhievivsqmlrqvkvvdsghtkfiegdlvsrrkfreeneriirmggepaiaepvllgvtRaaigSdsvisaasfqettkvlteasiagkfdyledlkenvilgrmipvgtglygeqnlklkeqe
0.028	0.026	0.029	0.034	0.037		0.046	0.056	0.063	0.066	0.074	0.066	0.076	0.076	0.086	0.075	0.094	0.089	0.106	0.132	0.154	0.148	0.133	0.105	0.085	0.088	0.091	0.11	0.101	0.113	0.123	0.122	0.119	0.099	0.119	0.115	0.109	0.083	0.093	0.089	0.108	0.133	0.112	0.099	0.107	0.124	0.124	0.135	0.152	0.16	0.166	0.159	0.163	0.136	0.125	0.096	0.111	0.112	0.088	0.094	0.102	0.082	0.082	0.08	0.072	0.066	0.081	0.077	0.062	0.055	0.055	0.053	0.063	0.051	0.04	0.053	0.053	0.048	0.058	0.06	0.051	0.061	0.066	0.062	0.072	0.084	0.098	0.123	0.16	0.132	0.141	0.16	0.154	0.164	0.193	0.151	0.168	0.166	0.14	0.131	0.124	0.132	0.143	0.16	0.148	0.137	0.139	0.12	0.117	0.093	0.084	0.082	0.101	0.073	0.085	0.108	0.119	0.112	0.12	0.128	0.113	0.105	0.117	0.132	0.137	0.109	0.109	0.11	0.091	0.082	0.097	0.088	0.074	0.061	0.064	0.056	0.051	0.048	0.042	0.038	0.037	0.047	0.065	0.088	0.092	0.111	0.104	0.085	0.087	0.111	0.123	0.152	0.165	0.144	0.138	0.154	0.144	0.131	0.12	0.106	0.096	0.086	0.097	0.104	0.11	0.11	0.088	0.094	0.096	0.083	0.077	0.089	0.096	0.09	0.099	0.105	0.114	0.125	0.124	0.098	0.1	0.109	0.088	0.114	0.122	0.109	0.129	0.166	0.186	0.178	0.179	0.162	0.146	0.15	0.12	0.126	0.128	0.127	0.115	0.121	0.098	0.093	0.107	0.105	0.096	0.093	0.093	0.091	0.116	0.115	0.111	0.141	0.149	0.15	0.14	0.118	0.106	0.093	0.085	0.075	0.072	0.073	0.082	0.082	0.091	0.084	0.087	0.078	0.072	0.057	0.051	0.058	0.074	0.093	0.102	0.114	0.145	0.214	0.273	0.264	0.309	0.347	0.325	0.309	0.303	0.281	0.304	0.325	0.32	0.287	0.252	0.228	0.178	0.16	0.149	0.151	0.144	0.15	0.154	0.157	0.181	0.193	0.174	0.14	0.134	0.136	0.127	0.119	0.139	0.15	0.174	0.17	0.164	0.162	0.133	0.135	0.158	0.16	0.147	0.144	0.176	0.167	0.139	0.136	0.141	0.151	0.166	0.137	0.138	0.131	0.163	0.192	0.203	0.171	0.132	0.115	0.105	0.076	0.077	0.078	0.09	0.084	0.087	0.083	0.083	0.063	0.05	0.048	0.05	0.046	0.045	0.056	0.051	0.05	0.064	0.062	0.068	0.074	0.079	0.071	0.067	0.071	0.085	0.11	0.118	0.116	0.129	0.141	0.145	0.173	0.181	0.151	0.185	0.186	0.203	0.18	0.19	0.222	0.22	0.189	0.181	0.151	0.155	0.141	0.121	0.094	0.088	0.101	0.105	0.086	0.095	0.093	0.098	0.1	0.094	0.113	0.116	0.093	0.113	0.093	0.106	0.124	0.146	0.149	0.148	0.185	0.196	0.192	0.183	0.174	0.165	0.168	0.163	0.176	0.169	0.142	0.172	0.132	0.129	0.128	0.148	0.15	0.128	0.133	0.108	0.095	0.091	0.09	0.08	0.07	0.058	0.058	0.055	0.056	0.062	0.056	0.051	0.048	0.038	0.036	0.029	0.033	0.037	0.055	0.049	0.053	0.059	0.074	0.089	0.094	0.096	0.108	0.103	0.097	0.075	0.068	0.071	0.078	0.072	0.088	0.089	0.096	0.096	0.093	0.085	0.089	0.089	0.075	0.066	0.076	0.085	0.093	0.127	0.116	0.112	0.128	0.099	0.081	0.093	0.098	0.093	0.106	0.108	0.108	0.103	0.101	0.093	0.101	0.097	0.087	0.1	0.081	0.075	0.102	0.11	0.089	0.086	0.085	0.085	0.066	0.072	0.069	0.079	0.079	0.064	0.077	0.065	0.066	0.076	0.085	0.077	0.066	0.082	0.081	0.086	0.069	0.079	0.088	0.108	0.117	0.107	0.119	0.118	0.117	0.12	0.125	0.114	0.122	0.134	0.117	0.116	0.1	0.109	0.103	0.1	0.09	0.09	0.101	0.083	0.068	0.082	0.082	0.059	0.068	0.051	0.046	0.043	0.051	0.068	0.08	0.098	0.082	0.101	0.1	0.117	0.143	0.171	0.169	0.159	0.193	0.146	0.171	0.173	0.21	0.167	0.144	0.111	0.082	0.097	0.076	0.071	0.059	0.059	0.059	0.053	0.047	0.053	0.076	0.072	0.071	0.055	0.07	0.084	0.108	0.101	0.093	0.098	0.1	0.091	0.075	0.067	0.061	0.067	0.066	0.053	0.061	0.062	0.073	0.057	0.047	0.039	0.051	0.046	0.051	0.054	0.054	0.071	0.073	0.088	0.096	0.077	0.073	0.072	0.083	0.084	0.097	0.122	0.13	0.11	0.109	0.109	0.091	0.121	0.098	0.083	0.084	0.081	0.084	0.098	0.101	0.094	0.1	0.108	0.101	0.105	0.102	0.121	0.11	0.111	0.09	0.094	0.104	0.081	0.081	0.09	0.081	0.076	0.076	0.058	0.053	0.045	0.035	0.039	0.042	0.052	0.053	0.058	0.056	0.059	0.07	0.077	0.07	0.071	0.07	0.075	0.076	0.067	0.084	0.086	0.093	0.075	0.065	0.063	0.066	0.083	0.07	0.07	0.071	0.067	0.081	0.068	0.074	0.072	0.086	0.078	0.074	0.057	0.065	0.074	0.097	0.103	0.089	0.102	0.096	0.086	0.085	0.082	0.102	0.099	0.104	0.092	0.088	0.101	0.124	0.118	0.089	0.08	0.087	0.108	0.096	0.121	0.112	0.15	0.138	0.115	0.119	0.138	0.171	0.164	0.175	0.148	0.17	0.175	0.146	0.107	0.095	0.091	0.081	0.076	0.074	0.087	0.115	0.119	0.11	0.09	0.103	0.087	0.102	0.079	0.076	0.081	0.086	0.086	0.099	0.085	0.097	0.078	0.069	0.066	0.051	0.054	0.064	0.051	0.053	0.044	0.044	0.053	0.059	0.071	0.078	0.078	0.093	0.104	0.127	0.132	0.118	0.13	0.101	0.101	0.119	0.12	0.149	0.182	0.151	0.16	0.163	0.13	0.107	0.104	0.078	0.079	0.08	0.09	0.097	0.098	0.076	0.074	0.087	0.094	0.079	0.082	0.088	0.1	0.11	0.151	0.142	0.177	0.15	0.165	0.153	0.127	0.138	0.138	0.127	0.094	0.086	0.104	0.103	0.105	0.093	0.108	0.091	0.104	0.09	0.103	0.096	0.102	0.113	0.108	0.106	0.121	0.142	0.147	0.14	0.166	0.133	0.122	0.122	0.15	0.121	0.122	0.103	0.1	0.092	0.087	0.09	0.112	0.115	0.106	0.081	0.087	0.067	0.077	0.09	0.091	0.097	0.118	0.115	0.131	0.146	0.141	0.129	0.103	0.101	0.097	0.094	0.115	0.106	0.119	0.14	0.157	0.129	0.104	0.097	0.12	0.116	0.1	0.096	0.109	0.108	0.087	0.102	0.122	0.108	0.09	0.086	0.076	0.072	0.087	0.09	0.093	0.097	0.091	0.098	0.112	0.118	0.147	0.151	0.123	0.118	0.115	0.139	0.148	0.141	0.113	0.108	0.117	0.11	0.089	0.104	0.084	0.062	0.051	0.056	0.063	0.078	0.087	0.077	0.061	0.062	0.07	0.096	0.081	0.087	0.096	0.123	0.107	0.131	0.167	0.167	0.157	0.137	0.111	0.106	0.106	0.126	0.116	0.101	0.096	0.094	0.088	0.066	0.066	0.069	0.072	0.067	0.085	0.075	0.077	0.088	0.075	0.101	0.11	0.108	0.128	0.127	0.161	0.128	0.131	0.131	0.148	0.131	0.144	0.109	0.13	0.13	0.134	0.165	0.161	0.154	0.145	0.159	0.149	0.147	0.185	0.199	0.169	0.185	0.202	0.202	0.242	0.204	0.21	0.199	0.174	0.149	0.151	0.166	0.167	0.192	0.198	0.213	0.246	0.283	0.246	0.233	0.239	0.211	0.186	0.183	0.152	0.126	0.14	0.113	0.094	0.086	0.074	0.064	0.065	0.06	0.059	0.079	0.074	0.075	0.071	0.084	0.078	0.098	0.119	0.114	0.139	0.153	0.139	0.153	0.156	0.129	0.145	0.147	0.143	0.143	0.113	0.119	0.13	0.145	0.113	0.09	0.095	0.086	0.073	0.08	0.069	0.073	0.089	0.074	0.068	0.06	0.07	0.082	0.079	0.074	0.072	0.068	0.067	0.059	0.05	0.052	0.049	0.057	0.061	0.048	0.051	0.05	0.047	0.05	0.044	0.046	0.045	0.037	0.044	0.044	0.048	0.061	0.069	0.062	0.06	0.064	0.073	0.09	0.116	0.139	0.113	0.128	0.157	0.14	0.14	0.125	0.127	0.13	0.108	0.112	0.133	0.148	0.107	0.11	0.102	0.089	0.08	0.106	0.102	0.1	0.094	0.105	0.115	0.128	0.098	0.096	0.092	0.093	0.086	0.122	0.128	0.143	0.166	0.182	0.141	0.159	0.134	0.154	0.162	0.16	0.136	0.144	0.162	0.162	0.148	0.161	0.14	0.148	0.136	0.12	0.109	0.14	0.109	0.106	0.109	0.114	0.117	0.124	0.154	0.166	0.156	0.139	0.116	0.107	0.079	0.065	0.055	0.059	0.051	0.064	0.063	0.064	0.063	0.066	0.069	0.077	0.078	0.076	0.076	0.094	0.109	0.11	0.123	0.123	0.108	0.095	0.095	0.094	0.084	0.078	0.079	0.075	0.065	0.062	0.069	0.088	0.079	0.08	0.092	0.091	0.095	0.107	0.117	0.102	0.103	0.13	0.139	0.131	0.161	0.139	0.113	0.109	0.083	0.088	0.078	0.087	0.084	0.085	0.068	0.077	0.084	0.095	0.093	0.095	0.084	0.066	0.076	0.099	0.106	0.127	0.102	0.094	0.085	0.095	0.096	0.116	0.099	0.099	0.093	0.085	0.072	0.078	0.083	0.099	0.105	0.121	0.094	0.088	0.101	0.101	0.079	0.088	0.096	0.11	0.108	0.114	0.097	0.095	0.097	0.098	0.087	0.082	0.086	0.092	0.124	0.132	0.143	0.168	0.168	0.125	0.123	0.114	0.098	0.108	0.121	0.102	0.126	0.138	0.127	0.116	0.111	0.114	0.113	0.103	0.099	0.112	0.147	0.163	0.169	0.178	0.184	0.174	0.176	0.163	0.128	0.139	0.151	0.148	0.146	0.158	0.157	0.169	0.162	0.162	0.132	0.116	0.099	0.088	0.091	0.088	0.093	0.111	0.095	0.077	0.087	0.07	0.067	0.082	0.083	0.07	0.053	0.06	0.067	0.073	0.08	0.067	0.074	0.072	0.062	0.078	0.096	0.085	0.093	0.089	0.08	0.068	0.083	0.088	0.084	0.067	0.07	0.08	0.105	0.105	0.114	0.137	0.131	0.129	0.141	0.131	0.121	0.12	0.137	0.141	0.134	0.142	0.153	0.164	0.152	0.148	0.166	0.128	0.116	0.105	0.077	0.076	0.092	0.101	0.104	0.111	0.097	0.111	0.088	0.11	0.09	0.098	0.105	0.092	0.108	0.121	0.113	0.119	0.102	0.092	0.091	0.088	0.082	0.097	0.096	0.118	0.106	0.11	0.092	0.079	0.078	0.085	0.069	0.089	0.09	0.096	0.081	0.081	0.085	0.09	0.082	0.089	0.08	0.071	0.061	0.062	0.067	0.086	0.08	0.081	0.067	0.08	0.091	0.126	0.129	0.128	0.13	0.14	0.111	0.113	0.129	0.141	0.146	0.133	0.11	0.123	0.128	0.123	0.113	0.104	0.086	0.076	0.062	0.048	0.033	0.04	0.036	0.029	0.032	0.036	0.044	0.043	0.041	0.049	0.058	0.067	0.074	0.082	0.079	0.097	0.107	0.111	0.093	0.082	0.091	0.09	0.076	0.076	0.093	0.09	0.067	0.061	0.06	0.059	0.059	0.062	0.057	0.059	0.07	0.085	0.111	0.103	0.11	0.113	0.098	0.076	0.074	0.106	0.129	0.119	0.123	0.129	0.149	0.153	0.136	0.122	0.12	0.104	0.113	0.119	0.131	0.147	0.146	0.129	0.124	0.101	0.122	0.132	0.12	0.123	0.115	0.112	0.132	0.126	0.142	0.146	0.118	0.11	0.112	0.131	0.154	0.15	0.179	0.157	0.119	0.138	0.137	0.137	0.179	0.185	0.167	0.165	0.163	0.175	0.203	0.176	0.176	0.159	0.155	0.163	0.145	0.165	0.128	0.122	0.117	0.107	0.114	0.112	0.102	0.113	0.103	0.089	0.097	0.085	0.08	0.074	0.072	0.075	0.063	0.067	0.07	0.073	0.061	0.05	0.064	0.07	0.052	0.051	0.065	0.066	0.082	0.096	0.11	0.102	0.109	0.144	0.148	0.138	0.159	0.171	0.166	0.137	0.114	0.134	0.159	0.145	0.14	0.116	0.093	0.07	0.073	0.083	0.066	0.064
>spQ9PI32RL7_CAMJE_50S_ri
maiskedvleyisnlsvlelselvkefeekfgvsaapvMVAGGAVaggavaaaeektefdivltdggakkievikivraltglgLKeAKDaveqtpstlkegvakaeaeeakkqleeagakvelk
0.041	0.043	0.039	0.033	0.041		0.051	0.049	0.056	0.059	0.066	0.064	0.068	0.068	0.074	0.072	0.072	0.063	0.07	0.065	0.073	0.084	0.067	0.055	0.07	0.064	0.068	0.074	0.077	0.092	0.086	0.07	0.078	0.077	0.095	0.109	0.125	0.134	0.143	0.186	0.224	0.207	0.205	0.188	0.188	0.188	0.166	0.16	0.173	0.178	0.166	0.134	0.12	0.104	0.104	0.095	0.088	0.084	0.101	0.117	0.123	0.117	0.107	0.097	0.099	0.11	0.086	0.075	0.068	0.067	0.078	0.07	0.067	0.06	0.065	0.053	0.056	0.06	0.065	0.083	0.106	0.102	0.109	0.14	0.162	0.183	0.183	0.178	0.196	0.223	0.207	0.165	0.144	0.113	0.131	0.148	0.149	0.13	0.14	0.133	0.133	0.128	0.123	0.123	0.102	0.087	0.082	0.07	0.074	0.08	0.082	0.082	0.074	0.066	0.075	0.071	0.067	0.061	0.061	0.059	0.056	0.062	0.07	0.066	0.073	0.073
>spQ9PI33RL10_CAMJE_50S_r
mtrsekveiiakleegfkaseaivvcnyrglsTKKleelrnnarennVkvqivkntlanialNnsgktglvlkdtniylwgedqlsvskvaakfeenndkfeiktahiegevadvakvkalakmpsrnellamllqvwnapiTNFTiglnalknkkese
0.065	0.052	0.056	0.049	0.048		0.053	0.058	0.072	0.071	0.079	0.076	0.079	0.069	0.068	0.065	0.065	0.067	0.08	0.1	0.084	0.098	0.122	0.118	0.132	0.127	0.129	0.139	0.141	0.134	0.139	0.133	0.168	0.184	0.197	0.181	0.168	0.174	0.173	0.167	0.177	0.138	0.123	0.145	0.145	0.162	0.147	0.166	0.188	0.157	0.142	0.142	0.125	0.118	0.11	0.109	0.106	0.112	0.139	0.123	0.132	0.175	0.164	0.184	0.151	0.127	0.14	0.148	0.15	0.151	0.137	0.14	0.132	0.127	0.104	0.093	0.106	0.091	0.089	0.098	0.108	0.111	0.126	0.137	0.132	0.107	0.114	0.124	0.132	0.137	0.135	0.139	0.12	0.105	0.107	0.08	0.064	0.062	0.071	0.062	0.052	0.052	0.071	0.082	0.086	0.09	0.081	0.073	0.072	0.073	0.082	0.075	0.087	0.089	0.082	0.071	0.066	0.087	0.1	0.097	0.112	0.109	0.099	0.09	0.088	0.071	0.07	0.06	0.065	0.066	0.076	0.088	0.102	0.14	0.11	0.107	0.112	0.091	0.102	0.096	0.124	0.123	0.171	0.195	0.199	0.184	0.204	0.174	0.141	0.134	0.134	0.149	0.13	0.104	0.107	0.094	0.108	0.089	0.101	0.08
>spQ9PI34RL1_CAMJE_50S_ri
makiakrlkelsqkidsnkeyalsdaidtiktlksakfdetveialklnvdprhaDqMVRGSVVLPAGTgkkvrvaviakdakadeaknagadivgsddlveeiqkgnmnfdvliatpnlmglvGkVgrilGpkglmpnpktgtvTMDvAQAVNNAKSgqVNfrvdkqgnihaglgkvsfskeqlwdnvstfvkainkhkpaaakgryiknaalsltmspsvkletqelldmk
0.03	0.033	0.031	0.04	0.044		0.04	0.036	0.039	0.046	0.061	0.054	0.06	0.06	0.059	0.061	0.063	0.071	0.076	0.069	0.078	0.077	0.066	0.069	0.085	0.077	0.062	0.061	0.07	0.065	0.065	0.066	0.071	0.069	0.07	0.066	0.07	0.073	0.064	0.069	0.071	0.078	0.09	0.105	0.103	0.107	0.103	0.112	0.105	0.102	0.079	0.084	0.094	0.132	0.146	0.162	0.183	0.18	0.18	0.187	0.216	0.216	0.225	0.221	0.203	0.208	0.219	0.259	0.248	0.23	0.168	0.148	0.126	0.125	0.137	0.111	0.109	0.095	0.084	0.075	0.076	0.097	0.091	0.094	0.093	0.094	0.079	0.094	0.104	0.129	0.129	0.131	0.133	0.132	0.127	0.134	0.13	0.153	0.121	0.134	0.132	0.109	0.123	0.128	0.125	0.114	0.093	0.075	0.069	0.082	0.086	0.102	0.1	0.1	0.111	0.113	0.1	0.095	0.104	0.099	0.126	0.138	0.12	0.128	0.175	0.201	0.177	0.191	0.158	0.139	0.172	0.166	0.186	0.159	0.146	0.175	0.18	0.159	0.152	0.14	0.159	0.146	0.13	0.145	0.138	0.158	0.222	0.234	0.215	0.179	0.216	0.223	0.203	0.193	0.21	0.181	0.22	0.202	0.183	0.16	0.156	0.183	0.209	0.169	0.137	0.138	0.17	0.145	0.143	0.126	0.123	0.12	0.117	0.124	0.11	0.107	0.123	0.116	0.109	0.099	0.13	0.144	0.155	0.149	0.15	0.136	0.133	0.131	0.106	0.133	0.107	0.107	0.097	0.104	0.105	0.099	0.095	0.072	0.079	0.078	0.065	0.062	0.054	0.069	0.069	0.083	0.067	0.082	0.082	0.099	0.075	0.082	0.092	0.1	0.113	0.091	0.077	0.086	0.108	0.129	0.116	0.109	0.099	0.107	0.075	0.069	0.062	0.071	0.058	0.048	0.039	0.033	0.036	0.037
>spQ9PI35RL11_CAMJE_50S_r
makkvvgeiklqiaatkANPSPPVGPALGQQgvnimefckafnertkdmagfnipvvitvyadksftfitkqppatdlikkaagiskgtdnplknKvgkltraqvleivdkkiadlntkdrdqaakiiagsarsmgveivd
0.049	0.046	0.048	0.06	0.054		0.06	0.067	0.079	0.075	0.094	0.103	0.129	0.154	0.163	0.171	0.148	0.159	0.198	0.208	0.202	0.218	0.248	0.264	0.3	0.301	0.373	0.339	0.27	0.245	0.208	0.196	0.156	0.151	0.119	0.112	0.103	0.121	0.11	0.096	0.099	0.074	0.074	0.076	0.079	0.106	0.092	0.111	0.102	0.112	0.101	0.122	0.114	0.103	0.096	0.09	0.09	0.099	0.109	0.117	0.095	0.092	0.087	0.091	0.09	0.104	0.113	0.128	0.123	0.121	0.12	0.106	0.106	0.117	0.111	0.122	0.125	0.112	0.138	0.111	0.135	0.141	0.129	0.126	0.132	0.105	0.089	0.108	0.112	0.125	0.15	0.134	0.123	0.12	0.159	0.16	0.185	0.178	0.161	0.157	0.118	0.106	0.111	0.107	0.085	0.076	0.073	0.066	0.068	0.083	0.082	0.068	0.069	0.073	0.071	0.076	0.076	0.09	0.077	0.066	0.064	0.073	0.096	0.107	0.108	0.131	0.135	0.109	0.14	0.145	0.133	0.112	0.111	0.109	0.103	0.115	0.125	0.148	0.151	0.13	0.113	0.113
>spQ9PI36NUSG_CAMJE_Trans
msthkwyaiqtyagsemavkraienlvkdngieeqlkeivvptedviefkngkekiserslysgyvfalldlntelwhriqslpkvgrfigeskkptpltekdinlilekvhnraapkpkisfeegEnvRITEGpfanftaiveeydmvrgllklnvsifgrstpveilysqvekii
0.044	0.05	0.06	0.054	0.056		0.068	0.078	0.08	0.066	0.08	0.075	0.068	0.082	0.094	0.082	0.096	0.108	0.116	0.118	0.098	0.109	0.121	0.119	0.089	0.081	0.093	0.093	0.084	0.084	0.075	0.064	0.075	0.076	0.075	0.09	0.087	0.099	0.099	0.075	0.065	0.069	0.062	0.069	0.077	0.074	0.082	0.08	0.09	0.104	0.105	0.109	0.112	0.107	0.097	0.107	0.137	0.125	0.139	0.138	0.119	0.089	0.08	0.077	0.076	0.1	0.096	0.094	0.08	0.074	0.073	0.087	0.068	0.066	0.084	0.082	0.105	0.097	0.109	0.143	0.158	0.161	0.129	0.142	0.145	0.168	0.148	0.141	0.134	0.155	0.164	0.132	0.151	0.132	0.13	0.125	0.096	0.101	0.101	0.101	0.081	0.079	0.063	0.069	0.074	0.077	0.079	0.071	0.077	0.081	0.075	0.098	0.086	0.087	0.089	0.091	0.108	0.115	0.131	0.144	0.158	0.169	0.158	0.13	0.145	0.145	0.147	0.183	0.151	0.172	0.228	0.193	0.214	0.208	0.184	0.164	0.155	0.137	0.121	0.114	0.112	0.109	0.12	0.11	0.087	0.083	0.071	0.056	0.07	0.063	0.069	0.068	0.059	0.068	0.076	0.093	0.099	0.133	0.131	0.119	0.091	0.09	0.089	0.113	0.127	0.116	0.112	0.09	0.09	0.086	0.075	0.067	0.058	0.05	0.041	0.036	0.034	0.041
>spQ9PI38RL33_CAMJE_50S_r
mrikvglkceecgdinysTyknskntteklelkkycprlkkhtlhkevklks
0.043	0.045	0.048	0.057	0.07		0.077	0.068	0.083	0.078	0.109	0.11	0.124	0.125	0.139	0.144	0.142	0.173	0.17	0.18	0.177	0.146	0.115	0.113	0.119	0.092	0.089	0.072	0.068	0.084	0.1	0.082	0.066	0.066	0.051	0.051	0.043	0.039	0.04	0.047	0.05	0.049	0.053	0.055	0.064	0.058	0.049	0.042	0.042	0.044	0.047	0.05	0.039
>spQ9PI55THIC_CAMJE_Phosp
mktqmnyakegiftkemqivaqkenlskdflleniacgkiiipaninhksldpngigFGLRTKVNVNLGVSNdcvdyseemkkvelahkfgieaimdlsnygktsrfrdelvnvskamigtvpvydavgflekdlkqinakdfldvvyhhaksgvdfmtihaginsraahifkqskrltnivsrggsvlyawmmmkdaenpffeyyddlldiclkydvtlSLGDALRPGSThDASdgaqiselielslltqrawdvgiqvmiegpghmaineieanmqlekrlckgapfyvlgplvtdigagydhisgaiggavaaasgadmlcyvtpaehlrlpnledvregivatkiaahagdiaklpkerarddemskarqeidwekmfklaidgekakkmfnerrpddLNScsmcgkmcamntmnqilkgedvsla
0.041	0.044	0.057	0.047	0.044		0.052	0.047	0.048	0.041	0.052	0.049	0.047	0.05	0.065	0.051	0.054	0.061	0.065	0.075	0.06	0.073	0.074	0.062	0.065	0.065	0.088	0.069	0.078	0.08	0.09	0.079	0.074	0.061	0.044	0.06	0.057	0.073	0.063	0.078	0.078	0.075	0.085	0.07	0.086	0.098	0.105	0.104	0.098	0.121	0.123	0.158	0.132	0.141	0.134	0.139	0.127	0.161	0.187	0.193	0.195	0.209	0.189	0.185	0.187	0.216	0.205	0.225	0.207	0.204	0.209	0.189	0.205	0.167	0.132	0.11	0.102	0.11	0.09	0.091	0.072	0.055	0.05	0.053	0.044	0.043	0.047	0.035	0.029	0.03	0.033	0.041	0.052	0.045	0.052	0.051	0.054	0.067	0.084	0.086	0.081	0.097	0.097	0.088	0.107	0.141	0.142	0.17	0.143	0.132	0.122	0.097	0.126	0.131	0.123	0.124	0.137	0.116	0.113	0.113	0.124	0.123	0.094	0.085	0.075	0.074	0.075	0.083	0.086	0.078	0.061	0.068	0.061	0.054	0.065	0.06	0.054	0.054	0.049	0.055	0.053	0.049	0.05	0.049	0.047	0.06	0.065	0.078	0.07	0.063	0.059	0.065	0.061	0.06	0.059	0.066	0.055	0.069	0.085	0.1	0.101	0.117	0.093	0.07	0.062	0.055	0.062	0.088	0.074	0.094	0.094	0.1	0.101	0.104	0.096	0.097	0.097	0.11	0.121	0.148	0.175	0.176	0.176	0.173	0.153	0.129	0.093	0.084	0.07	0.063	0.075	0.073	0.075	0.077	0.063	0.05	0.045	0.039	0.037	0.04	0.04	0.035	0.037	0.046	0.048	0.058	0.052	0.046	0.042	0.038	0.035	0.042	0.043	0.052	0.056	0.075	0.083	0.095	0.105	0.137	0.159	0.209	0.219	0.262	0.262	0.283	0.275	0.276	0.246	0.268	0.235	0.239	0.179	0.188	0.19	0.206	0.177	0.165	0.143	0.151	0.127	0.131	0.138	0.134	0.13	0.124	0.106	0.103	0.1	0.123	0.089	0.087	0.101	0.101	0.089	0.096	0.097	0.123	0.148	0.129	0.102	0.097	0.082	0.092	0.09	0.076	0.067	0.077	0.083	0.066	0.083	0.089	0.09	0.073	0.073	0.061	0.074	0.083	0.094	0.11	0.106	0.097	0.096	0.095	0.081	0.077	0.092	0.079	0.087	0.095	0.108	0.087	0.105	0.101	0.132	0.112	0.117	0.095	0.09	0.116	0.13	0.14	0.112	0.114	0.138	0.134	0.126	0.125	0.142	0.125	0.136	0.136	0.151	0.152	0.138	0.148	0.142	0.116	0.118	0.143	0.145	0.131	0.128	0.115	0.102	0.104	0.095	0.095	0.103	0.104	0.101	0.124	0.132	0.131	0.142	0.153	0.123	0.114	0.113	0.122	0.121	0.113	0.104	0.112	0.092	0.08	0.09	0.097	0.09	0.098	0.084	0.08	0.086	0.094	0.096	0.107	0.105	0.124	0.141	0.135	0.13	0.117	0.121	0.086	0.08	0.103	0.111	0.131	0.13	0.127	0.153	0.159	0.135	0.108	0.092	0.08	0.074	0.074	0.072	0.055	0.064	0.058	0.047	0.046	0.042	0.047	0.04	0.036	0.044	0.052	0.069	0.082	0.101	0.107	0.101	0.101	0.112	0.108	0.117	0.144	0.119	0.14	0.175	0.197	0.188	0.181	0.174	0.133	0.137	0.13	0.105	0.116	0.129	0.099	0.082	0.065	0.067	0.081	0.08	0.074	0.09	0.098	0.089	0.087	0.106	0.089	0.08	0.099	0.078	0.074	0.095
>spQ9PI58RL28_CAMJE_50S_r
marvcqitgkgpmvgnnvshannktkrrflpnlrtvrvtledgttrkmriaastlrtlkkqnsk
0.038	0.031	0.039	0.047	0.038		0.04	0.049	0.063	0.076	0.1	0.11	0.092	0.089	0.091	0.099	0.098	0.092	0.07	0.08	0.073	0.059	0.067	0.075	0.078	0.064	0.061	0.063	0.058	0.069	0.068	0.069	0.056	0.06	0.055	0.066	0.065	0.063	0.074	0.071	0.052	0.049	0.045	0.045	0.044	0.051	0.053	0.049	0.048	0.057	0.053	0.046	0.036	0.033	0.035	0.036	0.035	0.04	0.035	0.041	0.041	0.041	0.036	0.031	0.037
>spQ9PI62ACCA_CAMJE_Acety
masyldfekniqqidediinaqikgdteavsilkknlekeisktyknlsdfqrlqlarhpdrpyaldyielilndaheihgdrafrddpaivcfmgylgekkiivigeqkgrGtKdKiARNfgmphpegyrkalrvaglaekfqipilflidtPgAYPGIGAEerGqsEaIArnlyelsdlkiptiaivigeggsgGalaigvadklammknsvfsvispegCAaiLwndpakseaatkamkvtaddlksqgliddvideptngaHRNKeaaavaiadyvkkslnelenidvrelsanrmqkilklgayqea
0.04	0.054	0.045	0.049	0.052		0.045	0.051	0.058	0.066	0.076	0.067	0.069	0.076	0.084	0.071	0.069	0.077	0.086	0.079	0.09	0.086	0.083	0.102	0.085	0.08	0.07	0.068	0.09	0.073	0.071	0.062	0.074	0.071	0.07	0.061	0.061	0.056	0.049	0.055	0.046	0.059	0.065	0.066	0.081	0.077	0.077	0.081	0.083	0.083	0.109	0.09	0.114	0.115	0.142	0.18	0.149	0.163	0.137	0.135	0.131	0.101	0.087	0.083	0.07	0.065	0.075	0.071	0.078	0.064	0.062	0.051	0.042	0.052	0.053	0.062	0.062	0.063	0.08	0.085	0.095	0.125	0.136	0.1	0.101	0.111	0.117	0.103	0.131	0.126	0.104	0.112	0.101	0.085	0.077	0.06	0.052	0.058	0.05	0.057	0.068	0.075	0.067	0.083	0.106	0.103	0.123	0.123	0.119	0.123	0.126	0.136	0.162	0.2	0.179	0.224	0.163	0.181	0.165	0.205	0.186	0.193	0.153	0.155	0.164	0.16	0.153	0.166	0.165	0.154	0.153	0.155	0.145	0.169	0.139	0.141	0.129	0.115	0.113	0.103	0.082	0.083	0.068	0.061	0.048	0.047	0.055	0.057	0.07	0.064	0.081	0.114	0.117	0.141	0.185	0.177	0.201	0.225	0.257	0.268	0.312	0.286	0.253	0.194	0.165	0.171	0.2	0.175	0.15	0.182	0.163	0.181	0.185	0.175	0.15	0.116	0.127	0.119	0.1	0.098	0.091	0.09	0.065	0.057	0.059	0.071	0.083	0.099	0.1	0.107	0.114	0.117	0.14	0.12	0.133	0.158	0.157	0.184	0.164	0.176	0.162	0.138	0.102	0.081	0.083	0.081	0.073	0.066	0.081	0.083	0.079	0.071	0.076	0.075	0.083	0.099	0.107	0.105	0.113	0.131	0.162	0.177	0.172	0.19	0.206	0.166	0.169	0.184	0.167	0.152	0.171	0.148	0.145	0.121	0.104	0.121	0.139	0.134	0.123	0.126	0.105	0.09	0.108	0.098	0.111	0.102	0.088	0.084	0.095	0.095	0.098	0.122	0.122	0.128	0.136	0.145	0.148	0.153	0.146	0.138	0.152	0.123	0.133	0.158	0.162	0.173	0.182	0.215	0.182	0.182	0.164	0.143	0.134	0.11	0.097	0.115	0.096	0.093	0.096	0.085	0.08	0.088	0.079	0.087	0.091	0.115	0.112	0.102	0.122	0.119	0.143	0.165	0.123	0.13	0.101	0.086	0.086	0.079	0.064	0.082	0.073	0.062	0.06	0.061	0.07	0.061	0.059	0.049	0.042	0.052	0.047	0.054	0.065
>spQ9PI64ACP_CAMJE_Acyl_c
matfddvkavvveqlsidadavkmeskiiedlgadsldvvelimaleekfeveipdsdaeklikiedvvnyidnlkk
0.056	0.062	0.066	0.07	0.069		0.072	0.071	0.082	0.071	0.086	0.086	0.082	0.09	0.092	0.082	0.067	0.075	0.083	0.073	0.062	0.051	0.051	0.05	0.051	0.053	0.062	0.062	0.069	0.063	0.064	0.065	0.073	0.087	0.081	0.062	0.055	0.061	0.065	0.061	0.061	0.061	0.053	0.053	0.053	0.047	0.043	0.048	0.049	0.056	0.057	0.062	0.069	0.073	0.067	0.061	0.056	0.049	0.054	0.061	0.064	0.066	0.078	0.084	0.066	0.064	0.06	0.053	0.047	0.042	0.045	0.048	0.052	0.058	0.067	0.066	0.061	0.056
>spQ9PI71GPMI_CAMJE_23bis
mkqkcvliitdgigynknskfnafeaakkpsyeklfkevpnsllkTSGLavgLPEGqmgnsEVGhmcigsgriiyqnlvrinkaienkeleknenlkkllakckrvhiiglysdggvhsmdthfkamleicakngnevFAHAItdgrDVspksglnfikdlkefcenlgvhfatlcgrfyamdrdkrwdrvkeyyecllgkaykvpnlleylqksydenvtdefikaaqnenykgmreedgiifinfrndrmkqlvevlnskdfkeferekifenlltmsvyddkfklpvlfekekientlaqviskaglsqlhtaetekyahvtfffnggkeellenEtrvlipspkvktydekpqmsafevcdavkkgiekgedfivvnfangdmvghtgdfnatikaveavdtclgeilecakkhdyafiitsdhgnceAmqDEKGNLLTNhttfdvfvfvqargvskikdnmglsniaasvlkildleipkemnealf
0.026	0.034	0.039	0.05	0.043		0.052	0.048	0.057	0.053	0.075	0.103	0.103	0.107	0.115	0.115	0.117	0.132	0.156	0.147	0.128	0.102	0.126	0.118	0.109	0.089	0.084	0.067	0.055	0.054	0.059	0.053	0.06	0.076	0.091	0.083	0.076	0.076	0.092	0.094	0.098	0.102	0.108	0.126	0.152	0.153	0.191	0.199	0.217	0.199	0.145	0.138	0.163	0.186	0.193	0.185	0.191	0.16	0.147	0.159	0.143	0.148	0.185	0.189	0.2	0.159	0.14	0.154	0.143	0.139	0.108	0.104	0.105	0.077	0.094	0.099	0.1	0.106	0.103	0.112	0.09	0.081	0.086	0.095	0.09	0.094	0.077	0.092	0.081	0.065	0.069	0.058	0.064	0.068	0.074	0.081	0.064	0.079	0.084	0.082	0.07	0.066	0.064	0.057	0.044	0.046	0.051	0.064	0.078	0.087	0.078	0.097	0.075	0.085	0.084	0.076	0.078	0.083	0.097	0.071	0.071	0.077	0.059	0.062	0.056	0.045	0.05	0.063	0.064	0.076	0.075	0.064	0.072	0.077	0.099	0.095	0.128	0.146	0.164	0.2	0.191	0.187	0.217	0.205	0.163	0.157	0.177	0.159	0.194	0.182	0.178	0.157	0.171	0.145	0.125	0.111	0.098	0.107	0.104	0.106	0.085	0.101	0.091	0.072	0.068	0.056	0.064	0.066	0.079	0.083	0.096	0.1	0.092	0.102	0.08	0.084	0.08	0.089	0.07	0.073	0.083	0.093	0.099	0.094	0.091	0.083	0.066	0.054	0.059	0.07	0.065	0.072	0.08	0.067	0.066	0.067	0.055	0.054	0.06	0.062	0.055	0.058	0.063	0.066	0.072	0.075	0.063	0.076	0.075	0.067	0.073	0.081	0.097	0.119	0.119	0.11	0.09	0.085	0.082	0.09	0.106	0.121	0.133	0.143	0.14	0.139	0.123	0.133	0.098	0.106	0.098	0.094	0.097	0.12	0.122	0.119	0.104	0.086	0.09	0.068	0.071	0.07	0.082	0.101	0.075	0.083	0.079	0.073	0.072	0.066	0.063	0.071	0.096	0.116	0.121	0.11	0.11	0.091	0.078	0.069	0.062	0.08	0.085	0.074	0.07	0.062	0.063	0.067	0.062	0.047	0.045	0.041	0.046	0.053	0.055	0.058	0.065	0.059	0.049	0.043	0.045	0.06	0.067	0.063	0.051	0.056	0.054	0.049	0.053	0.041	0.038	0.048	0.049	0.045	0.052	0.063	0.076	0.073	0.074	0.066	0.077	0.099	0.093	0.111	0.113	0.11	0.113	0.121	0.106	0.098	0.117	0.116	0.103	0.091	0.106	0.087	0.099	0.1	0.077	0.076	0.062	0.066	0.08	0.098	0.081	0.08	0.08	0.067	0.063	0.073	0.098	0.108	0.139	0.15	0.144	0.148	0.142	0.172	0.175	0.18	0.146	0.16	0.135	0.135	0.126	0.136	0.135	0.107	0.122	0.117	0.092	0.102	0.114	0.122	0.109	0.098	0.087	0.091	0.084	0.103	0.093	0.099	0.115	0.106	0.115	0.093	0.102	0.12	0.111	0.1	0.093	0.096	0.091	0.09	0.078	0.076	0.084	0.105	0.118	0.087	0.099	0.111	0.109	0.107	0.124	0.127	0.13	0.172	0.169	0.179	0.14	0.135	0.135	0.125	0.111	0.113	0.142	0.143	0.14	0.165	0.14	0.14	0.131	0.119	0.09	0.087	0.088	0.102	0.094	0.08	0.07	0.074	0.066	0.065	0.058	0.047	0.038	0.049	0.053	0.06	0.066	0.084	0.094	0.092	0.088	0.101	0.099	0.124	0.136	0.144	0.124	0.144	0.18	0.187	0.166	0.173	0.197	0.204	0.202	0.199	0.18	0.194	0.201	0.218	0.201	0.157	0.148	0.145	0.114	0.102	0.122	0.131	0.135	0.106	0.099	0.082	0.081	0.102	0.084	0.092	0.092	0.099	0.122	0.103	0.103	0.103	0.105	0.094	0.085	0.068	0.065	0.071	0.08	0.071	0.06	0.062	0.061	0.059	0.052	0.038	0.05	0.049	0.054	0.046	0.045	0.047	0.051	0.058	0.063	0.058	0.062	0.06	0.074
>spQ9PI72MRAY_CAMJE_Phosp
myylsdlshyafftyisvragfaffialclslflmpkfitwakaknasqpiyeyapethktkchtptmgglifissaviaslfcikfdnifaisallclilfcligliddlgkvlkkdnhsglsprmkllaqiiaglicilplyfsselstelfipfykhplfdmeifaiafwilvlisssnavnltdgldglatvpgifslstlgiflylsgnlnyseylllpkiqglgevviicaaligalmgflwyncypaqvfmgdsgslalggfigflaviskneilllligfvfvletvsvilqvgsfkifnkrvfkmapihhhfekvgwvenkiivrfwmiallsnllalasiklr
0.033	0.03	0.033	0.031	0.03		0.035	0.033	0.029	0.034	0.043	0.052	0.059	0.072	0.059	0.059	0.058	0.047	0.045	0.051	0.046	0.054	0.055	0.056	0.057	0.061	0.05	0.04	0.042	0.037	0.029	0.028	0.03	0.035	0.038	0.04	0.04	0.04	0.043	0.048	0.048	0.056	0.076	0.075	0.085	0.079	0.083	0.099	0.134	0.123	0.128	0.116	0.112	0.117	0.116	0.109	0.098	0.093	0.102	0.101	0.1	0.127	0.147	0.151	0.126	0.098	0.084	0.079	0.084	0.09	0.085	0.081	0.077	0.093	0.077	0.059	0.057	0.059	0.046	0.037	0.041	0.054	0.051	0.054	0.049	0.038	0.042	0.041	0.044	0.04	0.039	0.039	0.036	0.031	0.033	0.04	0.04	0.033	0.033	0.036	0.034	0.034	0.041	0.034	0.038	0.037	0.042	0.038	0.038	0.041	0.046	0.059	0.049	0.06	0.078	0.063	0.076	0.098	0.103	0.083	0.08	0.065	0.067	0.067	0.075	0.072	0.069	0.067	0.066	0.066	0.05	0.047	0.043	0.036	0.035	0.029	0.031	0.032	0.039	0.047	0.045	0.041	0.053	0.067	0.065	0.053	0.052	0.052	0.055	0.058	0.057	0.045	0.045	0.056	0.056	0.046	0.042	0.035	0.038	0.029	0.024	0.025	0.023	0.026	0.028	0.026	0.024	0.024	0.028	0.029	0.022	0.027	0.033	0.036	0.049	0.051	0.061	0.076	0.07	0.089	0.091	0.113	0.1	0.118	0.142	0.129	0.14	0.172	0.16	0.161	0.164	0.127	0.115	0.124	0.102	0.122	0.121	0.109	0.109	0.101	0.09	0.074	0.072	0.065	0.067	0.073	0.074	0.06	0.079	0.078	0.078	0.084	0.068	0.058	0.058	0.047	0.062	0.061	0.057	0.064	0.079	0.066	0.066	0.057	0.063	0.057	0.054	0.042	0.046	0.052	0.057	0.056	0.053	0.053	0.06	0.064	0.052	0.052	0.051	0.042	0.044	0.039	0.043	0.054	0.057	0.059	0.059	0.06	0.067	0.071	0.052	0.058	0.065	0.087	0.087	0.105	0.105	0.101	0.103	0.103	0.108	0.11	0.085	0.095	0.085	0.076	0.084	0.104	0.08	0.087	0.07	0.07	0.062	0.058	0.053	0.053	0.043	0.035	0.032	0.043	0.034	0.039	0.038	0.039	0.035	0.04	0.039	0.045	0.044	0.046	0.046	0.046	0.051	0.057	0.07	0.091	0.073	0.072	0.06	0.06	0.067	0.065	0.072	0.068	0.061	0.049	0.039	0.046	0.056	0.047	0.042	0.033	0.027	0.027	0.03	0.031	0.035	0.035	0.041	0.039	0.037	0.047	0.047	0.049	0.041	0.038	0.048	0.048	0.055	0.05	0.047	0.048	0.05	0.044	0.043	0.047	0.042	0.039	0.035	0.036	0.042	0.055	0.046	0.038	0.038	0.04	0.047	0.054	0.052	0.056	0.062	0.051	0.039	0.043
>spQ9PI73MURD_CAMJE_UDPNa
mkislfgygkttraiaenlvdkfgpfdiyddhftetkkdtlgnlllnpndfddnLSdieipspgfppkhkliqkaknlqseydffydimpksvWISGTNGKTtttqmathllshigavmggnvGtplAelnpyaklwiletssftlhythkakpeiyallpispdhlswhgsfdnyvqdklsvlkrmnecdvvilpkiyantptkahkisyedekdlavkfgidtekisfkspflldaimalaiekilldtlsykllnsfvmeknkleelkdsqnrlWVNDTKatneSavmaalsrykdkkihliiggddkgvdlsnlfdfmkgfdielyaigistekmldyakkanlkaykcevlskavneisnhlrvnevallspacasldqfnsyaergkvfkecvnki
0.043	0.038	0.047	0.055	0.064		0.069	0.059	0.062	0.064	0.087	0.091	0.11	0.102	0.097	0.097	0.097	0.119	0.098	0.115	0.094	0.078	0.072	0.075	0.08	0.072	0.08	0.067	0.08	0.071	0.063	0.075	0.09	0.073	0.073	0.093	0.086	0.094	0.096	0.105	0.114	0.142	0.156	0.133	0.133	0.116	0.149	0.152	0.169	0.174	0.172	0.155	0.12	0.145	0.173	0.205	0.203	0.169	0.163	0.172	0.163	0.147	0.13	0.1	0.092	0.087	0.082	0.107	0.099	0.141	0.128	0.125	0.129	0.116	0.117	0.106	0.089	0.09	0.084	0.087	0.071	0.056	0.053	0.051	0.056	0.059	0.055	0.058	0.072	0.084	0.101	0.143	0.167	0.163	0.187	0.214	0.218	0.259	0.307	0.234	0.244	0.219	0.183	0.146	0.151	0.151	0.124	0.099	0.098	0.091	0.105	0.083	0.088	0.092	0.096	0.09	0.118	0.125	0.128	0.136	0.155	0.166	0.139	0.169	0.208	0.177	0.18	0.162	0.184	0.178	0.14	0.114	0.105	0.094	0.093	0.089	0.089	0.095	0.089	0.084	0.064	0.058	0.06	0.052	0.059	0.057	0.06	0.072	0.067	0.063	0.059	0.049	0.041	0.05	0.04	0.048	0.059	0.068	0.058	0.059	0.073	0.076	0.077	0.079	0.088	0.093	0.104	0.116	0.113	0.125	0.115	0.135	0.115	0.096	0.102	0.112	0.11	0.09	0.093	0.085	0.084	0.076	0.09	0.09	0.082	0.093	0.08	0.075	0.085	0.086	0.081	0.066	0.065	0.079	0.095	0.099	0.132	0.113	0.12	0.101	0.085	0.072	0.077	0.081	0.087	0.08	0.088	0.091	0.102	0.089	0.079	0.079	0.064	0.055	0.067	0.056	0.064	0.082	0.093	0.075	0.068	0.077	0.068	0.062	0.075	0.08	0.078	0.07	0.063	0.071	0.077	0.05	0.044	0.042	0.036	0.037	0.035	0.041	0.032	0.03	0.031	0.026	0.023	0.028	0.027	0.033	0.029	0.027	0.029	0.032	0.037	0.046	0.043	0.053	0.045	0.053	0.058	0.081	0.08	0.072	0.066	0.07	0.058	0.06	0.075	0.094	0.106	0.107	0.104	0.104	0.106	0.124	0.138	0.152	0.145	0.142	0.151	0.162	0.19	0.209	0.254	0.25	0.233	0.193	0.172	0.161	0.164	0.171	0.182	0.152	0.133	0.126	0.127	0.112	0.089	0.071	0.067	0.052	0.041	0.04	0.052	0.047	0.047	0.047	0.048	0.046	0.053	0.055	0.06	0.076	0.078	0.084	0.094	0.094	0.087	0.086	0.085	0.068	0.066	0.056	0.061	0.05	0.043	0.043	0.04	0.04	0.029	0.035	0.043	0.041	0.041	0.041	0.043	0.04	0.039	0.041	0.043	0.039	0.043	0.054	0.048	0.05	0.044	0.047	0.037	0.036	0.037	0.044	0.048	0.058	0.051	0.057	0.058	0.074	0.083	0.071	0.069	0.085	0.084	0.078	0.093	0.105	0.11	0.11	0.11	0.12	0.101	0.103	0.114	0.127	0.115	0.124	0.144	0.144	0.119	0.131	0.138	0.116	0.13	0.126	0.117	0.115	0.112	0.131	0.157	0.129	0.118	0.107	0.09	0.088	0.085	0.095	0.106	0.092	0.088	0.075	0.066	0.073	0.071	0.071	0.062	0.049	0.057
>spQ9PI98LGT_CAMJE_Phosph
mefwqhiysnfnviafsifglkvhwygimyvialllalllakffvrkfqldinekhldsyfiwveigvilgarlgyiliydantmyyithpwqifnpyingefvgirgmsyhgaiigfliatllfckkyktnpwifldlvalsvplayvfgrignflnqelfgritnvpwgiyvdgvlrhpsqlyeaflegivvfiivylarfkqsfqgelilvyagayslarficefyrepdfgigfvlwgmsmgqilsfimfitallvyicikfkkvni
0.03	0.042	0.038	0.048	0.052		0.044	0.047	0.043	0.05	0.052	0.048	0.06	0.053	0.046	0.052	0.055	0.064	0.052	0.052	0.049	0.035	0.03	0.037	0.031	0.034	0.028	0.03	0.031	0.027	0.027	0.028	0.025	0.028	0.024	0.024	0.019	0.023	0.031	0.031	0.027	0.033	0.03	0.033	0.031	0.039	0.037	0.036	0.036	0.036	0.036	0.045	0.044	0.044	0.037	0.036	0.041	0.044	0.037	0.046	0.046	0.046	0.037	0.043	0.049	0.059	0.059	0.065	0.052	0.05	0.05	0.05	0.043	0.043	0.044	0.059	0.056	0.045	0.047	0.046	0.035	0.037	0.031	0.038	0.036	0.041	0.04	0.04	0.053	0.066	0.058	0.05	0.05	0.052	0.062	0.063	0.071	0.093	0.075	0.089	0.09	0.071	0.077	0.081	0.08	0.08	0.072	0.069	0.069	0.068	0.055	0.052	0.048	0.048	0.046	0.049	0.041	0.033	0.043	0.034	0.034	0.034	0.027	0.028	0.038	0.05	0.046	0.043	0.043	0.046	0.047	0.04	0.044	0.049	0.049	0.051	0.059	0.074	0.075	0.085	0.071	0.064	0.052	0.056	0.071	0.067	0.082	0.091	0.091	0.081	0.091	0.101	0.09	0.081	0.066	0.081	0.087	0.083	0.087	0.108	0.099	0.102	0.123	0.122	0.094	0.093	0.103	0.093	0.103	0.107	0.107	0.127	0.102	0.106	0.135	0.128	0.105	0.092	0.081	0.079	0.064	0.068	0.074	0.081	0.068	0.062	0.062	0.061	0.048	0.046	0.042	0.034	0.03	0.033	0.04	0.037	0.033	0.037	0.045	0.041	0.037	0.049	0.047	0.042	0.04	0.043	0.051	0.045	0.05	0.062	0.062	0.051	0.063	0.065	0.064	0.062	0.062	0.052	0.05	0.05	0.049	0.052	0.061	0.058	0.073	0.073	0.059	0.066	0.063	0.064	0.064	0.065	0.055	0.063	0.083	0.064	0.072	0.065	0.082	0.077	0.068	0.056	0.06	0.06	0.046	0.044	0.035	0.033	0.035	0.038	0.033	0.027	0.034	0.027	0.028	0.027	0.022	0.023	0.023	0.018	0.018	0.022	0.03	0.029	0.032	0.027	0.025	0.025	0.026	0.023	0.024	0.029
>spQ9PIA5GATC_CAMJE_Gluta
mqidekllskleklsalqitknrnetiaqlseivnfveklneldldsqeitvstikggaplrideirnsnvidevldcapkkqehffvvpkiie
0.036	0.032	0.031	0.033	0.031		0.034	0.043	0.046	0.044	0.056	0.047	0.06	0.053	0.062	0.074	0.09	0.092	0.089	0.084	0.092	0.096	0.099	0.117	0.103	0.088	0.1	0.113	0.122	0.117	0.125	0.097	0.083	0.083	0.083	0.07	0.084	0.075	0.075	0.092	0.089	0.096	0.097	0.107	0.096	0.114	0.121	0.106	0.106	0.127	0.125	0.125	0.144	0.124	0.142	0.117	0.108	0.108	0.094	0.118	0.124	0.134	0.136	0.128	0.129	0.146	0.137	0.125	0.114	0.105	0.125	0.118	0.15	0.138	0.131	0.155	0.143	0.117	0.098	0.079	0.079	0.092	0.097	0.077	0.06	0.057	0.056	0.05	0.047	0.039	0.042	0.046	0.042	0.04	0.044
>spQ9PIB3SYS_CAMJE_Serine
mldlknlqnnfdevakklknkkvdenilkklaelfaslkkekialeefqafqnkfskelataedkeslkaklsenkskineqsakvnaleneleeiahaipnipdeCvPVgEdenenvelkkvlnppsfdftpkehfelgeslnwldfmrgvkisqsrfcvlknegallsralvnymidfnrsrgfefVnvpflvngatmfgtgqlpkfkedmykvddedlylistseipvtnlysgeilasetlpikmtcysacfrKEAGSAGRdTrgiirqhqfekvelvsitkpeqsdsvfnemlecasdllsslglahrhlmlctgdlgfsaaktvdlevwlpgqnkYREIssvsNCRdFqarrakirykneqgkneLVHTLNGSSLAvgrtlvaimenyqdkegkihipdvlkkyf
0.054	0.071	0.064	0.067	0.069		0.075	0.084	0.076	0.069	0.077	0.075	0.083	0.082	0.082	0.075	0.087	0.086	0.087	0.069	0.071	0.063	0.056	0.05	0.047	0.05	0.052	0.05	0.054	0.055	0.057	0.053	0.046	0.045	0.04	0.03	0.036	0.036	0.039	0.043	0.042	0.044	0.046	0.046	0.052	0.06	0.048	0.05	0.068	0.067	0.065	0.068	0.081	0.081	0.088	0.089	0.094	0.09	0.091	0.102	0.1	0.084	0.074	0.076	0.078	0.08	0.087	0.096	0.092	0.099	0.08	0.068	0.077	0.074	0.084	0.094	0.086	0.084	0.098	0.111	0.124	0.129	0.112	0.126	0.113	0.117	0.106	0.115	0.117	0.105	0.095	0.095	0.07	0.07	0.088	0.073	0.074	0.078	0.084	0.094	0.09	0.102	0.113	0.134	0.134	0.156	0.149	0.18	0.168	0.212	0.194	0.169	0.181	0.148	0.13	0.136	0.117	0.126	0.132	0.147	0.152	0.145	0.147	0.136	0.132	0.147	0.117	0.113	0.1	0.107	0.125	0.132	0.141	0.147	0.136	0.114	0.118	0.113	0.115	0.116	0.11	0.085	0.08	0.1	0.101	0.095	0.089	0.101	0.112	0.106	0.117	0.09	0.103	0.093	0.081	0.078	0.085	0.091	0.123	0.116	0.096	0.087	0.107	0.133	0.123	0.114	0.109	0.114	0.112	0.087	0.073	0.081	0.083	0.083	0.092	0.091	0.097	0.118	0.116	0.103	0.087	0.089	0.105	0.1	0.099	0.101	0.114	0.133	0.147	0.184	0.165	0.166	0.131	0.113	0.117	0.135	0.155	0.175	0.168	0.17	0.155	0.134	0.13	0.137	0.132	0.095	0.076	0.065	0.061	0.076	0.088	0.077	0.072	0.058	0.051	0.051	0.039	0.047	0.051	0.061	0.061	0.051	0.072	0.085	0.103	0.114	0.1	0.093	0.105	0.116	0.122	0.115	0.115	0.135	0.136	0.125	0.122	0.117	0.151	0.118	0.102	0.079	0.075	0.087	0.081	0.079	0.069	0.075	0.082	0.099	0.094	0.084	0.087	0.089	0.106	0.102	0.138	0.163	0.201	0.22	0.23	0.284	0.23	0.195	0.19	0.209	0.174	0.196	0.18	0.167	0.126	0.115	0.112	0.093	0.088	0.095	0.071	0.069	0.052	0.067	0.077	0.074	0.079	0.09	0.097	0.108	0.102	0.129	0.124	0.106	0.106	0.104	0.109	0.133	0.14	0.163	0.139	0.129	0.142	0.147	0.136	0.134	0.117	0.127	0.094	0.094	0.097	0.091	0.076	0.065	0.068	0.067	0.074	0.083	0.082	0.084	0.068	0.084	0.075	0.083	0.074	0.095	0.093	0.104	0.104	0.127	0.14	0.142	0.125	0.125	0.139	0.157	0.156	0.149	0.116	0.118	0.109	0.103	0.111	0.133	0.135	0.161	0.182	0.185	0.194	0.212	0.177	0.162	0.163	0.155	0.185	0.211	0.182	0.157	0.191	0.16	0.13	0.145	0.131	0.119	0.125	0.096	0.102	0.105	0.088	0.089	0.075	0.075	0.069	0.091	0.124	0.141	0.187	0.204	0.193	0.207	0.224	0.214	0.246	0.203	0.209	0.222	0.188	0.161	0.132	0.151	0.122	0.111	0.103	0.083	0.087	0.095	0.082	0.063	0.052	0.041	0.05	0.049	0.05	0.054	0.06	0.058	0.048	0.049	0.046	0.042	0.046	0.043	0.033	0.036	0.042	0.044
>spQ9PIB4SYW_CAMJE_Trypto
mrVLtglqpsgdlhignyfgaikqmvdaqeksqmfmfianyhamtssqdgeklkqnslkaaaaflslgidpqksvfwlqsdvkevmelywilsqftpmgllerahsykdkvakglsashglfsypvlmaadillfdtrivpvgkdqiqhveiardialkvnnewgeiftlpearvnEEVAVvvgtdgakmsksyqntidifssektlkkqissivtdstaleDPkdhencnifkiaklfldesgqkelqiryekggegyghfkiylnelvnayfkearekynellekpshlkeildfgatkarkiaqekmqkiyekigl
0.133	0.156	0.183	0.181	0.158		0.137	0.114	0.128	0.142	0.143	0.121	0.128	0.141	0.113	0.086	0.096	0.078	0.073	0.069	0.064	0.065	0.07	0.07	0.091	0.082	0.06	0.059	0.051	0.04	0.033	0.039	0.051	0.046	0.051	0.05	0.039	0.041	0.048	0.055	0.069	0.071	0.084	0.102	0.104	0.113	0.11	0.129	0.143	0.139	0.143	0.14	0.138	0.162	0.153	0.144	0.121	0.112	0.121	0.098	0.111	0.097	0.103	0.126	0.117	0.09	0.086	0.095	0.097	0.099	0.088	0.087	0.093	0.099	0.11	0.09	0.096	0.088	0.085	0.081	0.067	0.059	0.069	0.054	0.048	0.055	0.053	0.051	0.054	0.054	0.044	0.049	0.051	0.05	0.053	0.08	0.085	0.085	0.11	0.098	0.103	0.116	0.092	0.091	0.099	0.079	0.076	0.081	0.078	0.087	0.105	0.099	0.102	0.096	0.099	0.099	0.099	0.123	0.117	0.119	0.096	0.088	0.098	0.085	0.076	0.062	0.056	0.046	0.051	0.048	0.059	0.057	0.054	0.068	0.062	0.069	0.07	0.09	0.098	0.083	0.082	0.084	0.093	0.102	0.099	0.096	0.095	0.09	0.089	0.089	0.072	0.063	0.058	0.073	0.082	0.077	0.094	0.103	0.111	0.096	0.087	0.111	0.101	0.104	0.099	0.115	0.121	0.135	0.164	0.154	0.136	0.127	0.136	0.142	0.134	0.138	0.178	0.208	0.207	0.245	0.224	0.204	0.169	0.167	0.147	0.143	0.131	0.138	0.151	0.161	0.134	0.132	0.112	0.091	0.093	0.099	0.089	0.079	0.095	0.103	0.083	0.083	0.077	0.07	0.076	0.079	0.066	0.082	0.09	0.111	0.145	0.147	0.137	0.123	0.131	0.12	0.139	0.132	0.146	0.117	0.137	0.155	0.162	0.214	0.184	0.158	0.139	0.103	0.093	0.078	0.078	0.074	0.067	0.063	0.069	0.069	0.082	0.085	0.069	0.066	0.053	0.065	0.067	0.087	0.095	0.093	0.093	0.113	0.135	0.139	0.15	0.135	0.137	0.111	0.102	0.105	0.093	0.093	0.083	0.101	0.083	0.074	0.07	0.084	0.075	0.059	0.053	0.041	0.047	0.048	0.062	0.07	0.073	0.081	0.105	0.112	0.091	0.088	0.092	0.078	0.074	0.077	0.074	0.068	0.063	0.061	0.054	0.046	0.048	0.049	0.062	0.054	0.06	0.058	0.061	0.07	0.071	0.055	0.05	0.056	0.06	0.06	0.05	0.058	0.057	0.047	0.046	0.039	0.034	0.027	0.034	0.033	0.028	0.029	0.032	0.029	0.026	0.024	0.025	0.03
>spQ9PIB6DER_CAMJE_GTPase
mqsiiligkpnvgksslfnrmarqriaitSDISgTtrdtnktqihihskkamlidsggldesdelfknvkkntlkvakesdiilylvdgklapddedrqffyslkklgkpialvinkvdnkkdeerawefanfgvkeifnlsvthnvgldelyewlekflheeflipdeeenledfleyyeegkefqfkevdqnhirvGivGrvNVgkssllnalvkqerSvvssIAGTTIdpvnesvvhkdkviefvdtagirkrgkiqglerfalnrtekilshsqiallvldahegfnelderiaglvakhylgviivlnkwdksemdfdktvkelrldrfkflayapvisvsalsgkrvhvlldkilqifenftqkiqtsklntlienatrahplphdygklvkiyyavqydlappkialimnrpkalhfsykrylqnqirkefnfegvplVIaSRKKGSKENDeS
0.033	0.044	0.057	0.062	0.075		0.066	0.076	0.088	0.082	0.094	0.109	0.11	0.106	0.123	0.144	0.162	0.153	0.146	0.131	0.102	0.119	0.124	0.145	0.119	0.121	0.147	0.171	0.164	0.165	0.196	0.206	0.212	0.184	0.176	0.195	0.16	0.167	0.135	0.112	0.126	0.131	0.109	0.1	0.078	0.067	0.056	0.059	0.059	0.055	0.068	0.058	0.058	0.065	0.077	0.088	0.09	0.074	0.074	0.073	0.081	0.098	0.098	0.102	0.114	0.117	0.104	0.091	0.108	0.11	0.102	0.092	0.101	0.106	0.097	0.091	0.091	0.07	0.06	0.061	0.068	0.067	0.056	0.056	0.063	0.069	0.07	0.08	0.08	0.075	0.082	0.101	0.107	0.105	0.105	0.125	0.113	0.097	0.077	0.081	0.099	0.088	0.088	0.074	0.074	0.071	0.073	0.06	0.068	0.067	0.079	0.09	0.092	0.089	0.088	0.098	0.101	0.085	0.101	0.085	0.099	0.095	0.096	0.097	0.126	0.102	0.13	0.126	0.114	0.101	0.101	0.103	0.115	0.108	0.118	0.099	0.099	0.086	0.09	0.099	0.11	0.09	0.1	0.087	0.08	0.08	0.08	0.098	0.099	0.086	0.083	0.068	0.062	0.053	0.058	0.051	0.048	0.038	0.035	0.04	0.042	0.044	0.049	0.051	0.057	0.057	0.056	0.064	0.066	0.068	0.074	0.066	0.06	0.065	0.068	0.088	0.071	0.067	0.059	0.061	0.057	0.045	0.048	0.051	0.051	0.055	0.067	0.062	0.059	0.072	0.075	0.089	0.068	0.078	0.089	0.106	0.108	0.136	0.16	0.182	0.159	0.168	0.181	0.149	0.151	0.193	0.181	0.164	0.14	0.143	0.143	0.125	0.125	0.134	0.122	0.121	0.121	0.152	0.133	0.13	0.159	0.186	0.178	0.154	0.168	0.176	0.196	0.212	0.212	0.209	0.186	0.186	0.168	0.14	0.132	0.135	0.134	0.102	0.092	0.078	0.094	0.092	0.086	0.084	0.08	0.07	0.071	0.063	0.066	0.082	0.082	0.072	0.086	0.097	0.103	0.104	0.123	0.109	0.108	0.092	0.103	0.1	0.125	0.114	0.118	0.097	0.081	0.103	0.106	0.11	0.096	0.089	0.092	0.077	0.076	0.074	0.069	0.063	0.058	0.048	0.048	0.061	0.065	0.08	0.07	0.073	0.068	0.064	0.082	0.069	0.077	0.095	0.086	0.097	0.095	0.085	0.086	0.079	0.065	0.081	0.073	0.064	0.058	0.056	0.05	0.05	0.049	0.051	0.046	0.047	0.051	0.051	0.047	0.058	0.065	0.076	0.061	0.064	0.075	0.077	0.073	0.073	0.07	0.073	0.071	0.076	0.079	0.064	0.06	0.068	0.066	0.061	0.056	0.064	0.059	0.047	0.056	0.058	0.07	0.065	0.065	0.071	0.073	0.072	0.088	0.099	0.097	0.098	0.1	0.091	0.084	0.074	0.074	0.062	0.061	0.047	0.043	0.046	0.047	0.039	0.049	0.046	0.04	0.039	0.041	0.049	0.066	0.066	0.074	0.104	0.128	0.121	0.124	0.136	0.154	0.137	0.158	0.153	0.141	0.13	0.159	0.147	0.154	0.13	0.155	0.159	0.165	0.142	0.145	0.17	0.153	0.112	0.093	0.071	0.063	0.063	0.063	0.048	0.054	0.043	0.045	0.048	0.059	0.047	0.048	0.053	0.049	0.047	0.046	0.06	0.073	0.08	0.069	0.067	0.067	0.057	0.055	0.061	0.054	0.043	0.053	0.056	0.051	0.057	0.076	0.093	0.071	0.071	0.058	0.063	0.057	0.07	0.071	0.079	0.082	0.089	0.11	0.101	0.121	0.119	0.12	0.127	0.142	0.159	0.139	0.171	0.195	0.187	0.155	0.192	0.222	0.212	0.231	0.198	0.209	0.198	0.225	0.212	0.183	0.155	0.184
>spQ9PIB8KDSA_CAMJE_2dehy
mkkmiliagpcvieskdlifkvaeqlknfnenpniefyfkssfdkanRTSINSFRGpgleeglkilqsvkdefgmkiltdihesnqANpVSEVadvlqipaflcrqtdllvaaaktkakinikkgqflnpsdikysvkkvlqtrgiedegYeaaqRNGVFVAERGasfgygnlvvdmrslvimrefapvifdatHSVQMPGAAGGSSGGKSEFVEPLaraaaavgidgfffethinpcealcdGpnmlnLtrlkncvntlleiqniikenk
0.017	0.024	0.03	0.034	0.03		0.032	0.038	0.036	0.039	0.044	0.042	0.044	0.048	0.06	0.074	0.091	0.097	0.078	0.062	0.066	0.058	0.075	0.075	0.075	0.092	0.103	0.095	0.107	0.109	0.111	0.1	0.09	0.102	0.111	0.11	0.124	0.094	0.1	0.098	0.108	0.105	0.117	0.097	0.128	0.144	0.147	0.174	0.209	0.253	0.257	0.221	0.229	0.212	0.244	0.225	0.183	0.147	0.129	0.119	0.149	0.138	0.112	0.122	0.111	0.09	0.086	0.063	0.061	0.057	0.057	0.055	0.065	0.066	0.07	0.075	0.082	0.082	0.079	0.086	0.091	0.099	0.102	0.099	0.117	0.141	0.17	0.19	0.186	0.169	0.196	0.196	0.231	0.212	0.178	0.165	0.174	0.166	0.139	0.131	0.116	0.104	0.092	0.092	0.089	0.087	0.1	0.099	0.126	0.101	0.1	0.097	0.09	0.1	0.082	0.073	0.059	0.066	0.071	0.07	0.06	0.064	0.073	0.08	0.089	0.072	0.071	0.062	0.075	0.09	0.071	0.08	0.091	0.094	0.085	0.09	0.108	0.132	0.106	0.094	0.088	0.082	0.108	0.108	0.116	0.103	0.098	0.112	0.133	0.146	0.175	0.181	0.159	0.157	0.146	0.17	0.191	0.206	0.217	0.22	0.227	0.253	0.226	0.239	0.25	0.205	0.175	0.149	0.147	0.132	0.136	0.141	0.133	0.126	0.095	0.078	0.075	0.081	0.066	0.074	0.074	0.068	0.063	0.058	0.06	0.065	0.092	0.081	0.083	0.098	0.105	0.102	0.141	0.159	0.174	0.191	0.211	0.211	0.216	0.249	0.28	0.283	0.248	0.246	0.255	0.21	0.211	0.214	0.282	0.249	0.238	0.267	0.29	0.275	0.252	0.238	0.225	0.215	0.162	0.173	0.167	0.148	0.143	0.119	0.114	0.102	0.089	0.076	0.08	0.089	0.095	0.092	0.093	0.09	0.092	0.114	0.127	0.126	0.154	0.138	0.134	0.149	0.127	0.15	0.186	0.154	0.124	0.132	0.145	0.152	0.182	0.177	0.156	0.125	0.11	0.083	0.103	0.126	0.097	0.091	0.078	0.071	0.087	0.089	0.078	0.069	0.062	0.049	0.041	0.043	0.046	0.044
>spQ9PIB9RISB_CAMJE_67dim
mniiegklnldsntkiaiinarfnhiitdrlvegakdaflrhggkeenlslilvpgafelpyalkkaieskkfdaiccvgavirGSTPHFdYvsaettkgianvslnhnipvsfgvlttdtieqaieragskagnkgfeamttviemlnlskel
0.058	0.054	0.059	0.072	0.088		0.097	0.085	0.074	0.076	0.08	0.06	0.077	0.082	0.087	0.068	0.087	0.086	0.065	0.061	0.064	0.059	0.057	0.048	0.056	0.065	0.079	0.099	0.108	0.11	0.119	0.106	0.107	0.1	0.098	0.123	0.156	0.126	0.116	0.106	0.13	0.12	0.134	0.11	0.095	0.1	0.096	0.1	0.113	0.123	0.107	0.117	0.096	0.094	0.093	0.092	0.086	0.068	0.066	0.058	0.052	0.057	0.069	0.06	0.048	0.038	0.038	0.043	0.037	0.044	0.044	0.051	0.057	0.062	0.072	0.069	0.074	0.096	0.108	0.108	0.143	0.156	0.162	0.164	0.153	0.184	0.202	0.195	0.19	0.184	0.193	0.163	0.196	0.151	0.127	0.121	0.112	0.111	0.116	0.146	0.134	0.167	0.143	0.142	0.143	0.157	0.131	0.131	0.149	0.126	0.155	0.165	0.15	0.158	0.125	0.136	0.127	0.152	0.124	0.143	0.144	0.145	0.149	0.176	0.138	0.133	0.16	0.163	0.133	0.139	0.118	0.135	0.141	0.118	0.126	0.161	0.171	0.135	0.131	0.098	0.083	0.101	0.087	0.085	0.066	0.072	0.058	0.06	0.059	0.055	0.067	0.055	0.046	0.039	0.047
>spQ9PIC0NUSB_CAMJE_Trans
matrhqvrqsvisllyafelnsqnnvfvdeildekkirneqknftlnlyngildnlnnidetlnsflndnqitalghverailrlgayellftdtpsaivineaielakelandnspkfingvldalikakk
0.126	0.146	0.147	0.116	0.13		0.115	0.104	0.094	0.096	0.102	0.089	0.074	0.078	0.096	0.096	0.106	0.111	0.111	0.094	0.098	0.131	0.127	0.134	0.147	0.166	0.162	0.156	0.141	0.128	0.118	0.116	0.107	0.093	0.072	0.077	0.075	0.08	0.072	0.083	0.083	0.074	0.08	0.09	0.089	0.093	0.112	0.118	0.098	0.11	0.123	0.119	0.11	0.115	0.115	0.118	0.12	0.144	0.146	0.121	0.123	0.144	0.177	0.174	0.135	0.152	0.138	0.114	0.152	0.136	0.141	0.131	0.155	0.143	0.114	0.115	0.133	0.105	0.112	0.089	0.075	0.086	0.074	0.067	0.067	0.064	0.072	0.071	0.081	0.082	0.082	0.082	0.092	0.073	0.092	0.09	0.098	0.098	0.104	0.105	0.113	0.109	0.099	0.09	0.085	0.084	0.075	0.082	0.103	0.11	0.11	0.089	0.077	0.086	0.111	0.113	0.112	0.113	0.126	0.122	0.117	0.104	0.094	0.082	0.065	0.056	0.048	0.052	0.056	0.067	0.053	0.039	0.031
>spQ9PIC1PYRF_CAMJE_Oroti
mklcvaldlstkeeclqlakelknldiwlkvglraylrdgfkfieelkkvddfkifldlkfhdipntmadaceevsklgvdminihasagkiaiqevmtrlskfskrplvlavsaltsfdeenffsiyrqkieeavinfskisyengldgmvcsvfeskkikehtssnfltlTPGirpfgetnddqkRvANLAmarenlsdyivvgrpiyknenpravcekilnkihrknisendieqnyeviqqkewdmcnhfeewiktrpdkehalkefyakcgiky
0.036	0.047	0.056	0.049	0.05		0.051	0.058	0.055	0.057	0.064	0.072	0.069	0.064	0.057	0.051	0.063	0.057	0.064	0.05	0.048	0.05	0.045	0.047	0.049	0.048	0.051	0.056	0.049	0.05	0.054	0.06	0.076	0.061	0.06	0.053	0.053	0.05	0.053	0.055	0.048	0.037	0.042	0.039	0.04	0.04	0.039	0.031	0.028	0.022	0.025	0.026	0.026	0.028	0.025	0.026	0.025	0.031	0.042	0.046	0.04	0.04	0.047	0.055	0.071	0.079	0.083	0.085	0.101	0.099	0.097	0.117	0.114	0.131	0.096	0.073	0.077	0.08	0.073	0.072	0.079	0.073	0.081	0.074	0.059	0.054	0.051	0.057	0.051	0.053	0.043	0.057	0.072	0.059	0.077	0.076	0.069	0.069	0.061	0.059	0.074	0.08	0.081	0.086	0.086	0.087	0.089	0.103	0.088	0.089	0.107	0.09	0.102	0.11	0.098	0.124	0.107	0.088	0.105	0.089	0.088	0.091	0.092	0.074	0.063	0.067	0.061	0.055	0.063	0.053	0.062	0.062	0.063	0.062	0.059	0.058	0.061	0.067	0.07	0.078	0.08	0.094	0.106	0.087	0.088	0.096	0.126	0.124	0.129	0.119	0.147	0.15	0.123	0.116	0.101	0.085	0.069	0.08	0.086	0.091	0.122	0.107	0.093	0.092	0.087	0.108	0.127	0.13	0.125	0.147	0.172	0.161	0.178	0.191	0.182	0.183	0.17	0.151	0.163	0.159	0.155	0.172	0.166	0.168	0.143	0.175	0.15	0.147	0.182	0.167	0.2	0.186	0.186	0.188	0.168	0.141	0.148	0.136	0.145	0.138	0.126	0.114	0.101	0.11	0.125	0.114	0.131	0.129	0.147	0.134	0.134	0.155	0.175	0.159	0.139	0.117	0.126	0.099	0.097	0.097	0.114	0.082	0.093	0.069	0.068	0.061	0.073	0.074	0.061	0.061	0.07	0.093	0.092	0.08	0.09	0.089	0.1	0.095	0.101	0.091	0.116	0.11	0.097	0.089	0.096	0.097	0.089	0.084	0.072	0.083	0.072	0.063	0.079	0.084	0.091	0.103	0.093	0.086	0.075	0.09	0.078	0.061	0.067	0.065	0.057	0.059	0.053	0.07	0.09	0.076	0.066	0.053	0.049	0.053	0.049	0.053	0.049	0.051	0.054	0.048
>spQ9PIC3MSRP_CAMJE_Prote
mlitpeklykqrrnflklgagalisssvlaskLSALNFTsdtnpnklEIsdeelatnyvnfyefstdkrkavslaqnfntqnwkidisgeiekpltlsmedilkfpleeriyrfrcvetwsmvvpwvgfelrrliemakptseakfvkfttlldksqfpdqdalfptidypyveglrmdeamhpltllavgmykkalkpqngapirlvvpwkygfksiksivkieftkeqpkstwesyapseygfYANVNPNVSHPRWSQANERALgdfftkptlmfngyekevaslyknmdlkvnf
0.04	0.036	0.04	0.05	0.059		0.071	0.065	0.061	0.057	0.065	0.078	0.081	0.082	0.076	0.072	0.07	0.087	0.107	0.131	0.13	0.111	0.103	0.097	0.092	0.093	0.126	0.155	0.133	0.154	0.127	0.136	0.169	0.206	0.207	0.209	0.208	0.223	0.217	0.196	0.167	0.159	0.178	0.165	0.162	0.179	0.155	0.175	0.183	0.194	0.174	0.166	0.166	0.138	0.109	0.117	0.112	0.122	0.129	0.111	0.095	0.099	0.091	0.102	0.105	0.113	0.092	0.109	0.11	0.11	0.11	0.138	0.148	0.159	0.161	0.159	0.135	0.126	0.117	0.112	0.123	0.137	0.123	0.115	0.113	0.103	0.104	0.106	0.102	0.087	0.094	0.069	0.064	0.076	0.074	0.068	0.072	0.061	0.059	0.052	0.059	0.06	0.074	0.057	0.057	0.057	0.056	0.051	0.06	0.059	0.057	0.066	0.076	0.093	0.085	0.078	0.087	0.096	0.101	0.095	0.124	0.127	0.116	0.122	0.126	0.132	0.126	0.112	0.102	0.081	0.074	0.079	0.089	0.092	0.091	0.084	0.081	0.064	0.068	0.07	0.069	0.059	0.061	0.073	0.078	0.072	0.091	0.08	0.099	0.091	0.076	0.077	0.08	0.081	0.094	0.101	0.092	0.094	0.113	0.11	0.085	0.096	0.095	0.101	0.101	0.092	0.089	0.11	0.09	0.095	0.078	0.077	0.076	0.081	0.075	0.06	0.063	0.067	0.068	0.068	0.056	0.064	0.065	0.075	0.055	0.055	0.045	0.049	0.048	0.045	0.039	0.053	0.06	0.061	0.075	0.069	0.084	0.079	0.084	0.076	0.069	0.085	0.101	0.121	0.123	0.113	0.14	0.146	0.117	0.127	0.095	0.075	0.082	0.062	0.077	0.065	0.063	0.061	0.06	0.06	0.051	0.059	0.069	0.069	0.067	0.084	0.078	0.09	0.093	0.092	0.091	0.089	0.108	0.135	0.133	0.133	0.139	0.139	0.13	0.129	0.131	0.15	0.15	0.156	0.171	0.176	0.181	0.183	0.209	0.227	0.223	0.242	0.264	0.236	0.274	0.293	0.298	0.262	0.253	0.263	0.255	0.219	0.203	0.202	0.201	0.202	0.19	0.166	0.13	0.116	0.127	0.122	0.106	0.09	0.075	0.08	0.073	0.072	0.088	0.087	0.072	0.068	0.069	0.053	0.059	0.065	0.064	0.058	0.058	0.06	0.056	0.062	0.061	0.057	0.055	0.044	0.048	0.053
>spQ9PIC8Y374_CAMJE_UPF02
masehsfdisaaldkqelknafeqakkeldsrydlkgikceidlsekesifklssssegkldvlkdivisklikrginpkaikelsresgamfrlnlkandaidsenakkinkvikdsklkvnssirgeeirvaakqiddlqavmklvkeldlelnisfknlk
0.056	0.071	0.074	0.076	0.069		0.072	0.065	0.067	0.067	0.075	0.063	0.066	0.069	0.069	0.062	0.07	0.069	0.072	0.059	0.057	0.052	0.058	0.066	0.082	0.073	0.077	0.078	0.078	0.076	0.063	0.063	0.068	0.065	0.056	0.065	0.067	0.076	0.08	0.069	0.061	0.064	0.061	0.056	0.054	0.055	0.053	0.07	0.087	0.09	0.093	0.122	0.108	0.111	0.105	0.111	0.114	0.103	0.092	0.092	0.098	0.093	0.11	0.089	0.065	0.047	0.037	0.042	0.042	0.041	0.054	0.065	0.063	0.074	0.072	0.064	0.075	0.069	0.088	0.084	0.089	0.104	0.129	0.135	0.102	0.079	0.095	0.076	0.08	0.082	0.073	0.084	0.107	0.112	0.121	0.095	0.09	0.101	0.091	0.091	0.095	0.099	0.097	0.078	0.095	0.074	0.084	0.081	0.071	0.063	0.068	0.06	0.065	0.057	0.053	0.063	0.064	0.067	0.065	0.078	0.102	0.088	0.099	0.079	0.098	0.111	0.11	0.101	0.102	0.115	0.113	0.113	0.107	0.092	0.087	0.098	0.094	0.068	0.061	0.058	0.069	0.055	0.051	0.045	0.044	0.045	0.043	0.044	0.047	0.039	0.048	0.043	0.037	0.041	0.046	0.046	0.048	0.044	0.049	0.048	0.051	0.047	0.052	0.051
>spQ9PID1Y371_CAMJE_UPF03
mkkikkiiqigmigglaaVAGGALAGCGSNNDNADTLNQAanaqgafviieetapgqykikdqypsdetrvvLkdlngterilskeemdalikeeaakidngtsnlTKDNGQISSGGLSLGETLlasaagailgswigskLFNNQNFANQQRGAfSNQSAYqrSVNSFNKAGTTSSAsSAKKsgffggGSKATSSSSSFGS
0.01	0.01	0.014	0.013	0.012		0.016	0.021	0.021	0.023	0.029	0.035	0.042	0.062	0.085	0.101	0.119	0.148	0.163	0.206	0.215	0.28	0.348	0.35	0.324	0.363	0.345	0.337	0.337	0.294	0.285	0.26	0.253	0.274	0.301	0.277	0.27	0.272	0.253	0.218	0.197	0.173	0.136	0.128	0.112	0.108	0.115	0.11	0.121	0.123	0.117	0.104	0.098	0.094	0.087	0.088	0.087	0.094	0.118	0.133	0.13	0.142	0.135	0.134	0.118	0.092	0.08	0.091	0.092	0.117	0.138	0.145	0.146	0.188	0.153	0.129	0.14	0.128	0.116	0.105	0.083	0.083	0.091	0.094	0.077	0.074	0.068	0.059	0.056	0.056	0.042	0.04	0.044	0.045	0.059	0.069	0.081	0.111	0.1	0.105	0.099	0.112	0.14	0.159	0.164	0.142	0.158	0.197	0.258	0.283	0.244	0.245	0.214	0.223	0.21	0.252	0.223	0.233	0.243	0.24	0.214	0.2	0.246	0.228	0.182	0.15	0.142	0.158	0.137	0.118	0.113	0.128	0.11	0.11	0.115	0.136	0.143	0.146	0.167	0.145	0.155	0.203	0.217	0.194	0.194	0.218	0.245	0.199	0.193	0.229	0.243	0.278	0.25	0.199	0.19	0.174	0.206	0.209	0.21	0.222	0.198	0.207	0.161	0.16	0.197	0.195	0.183	0.206	0.208	0.21	0.252	0.27	0.255	0.213	0.189	0.183	0.184	0.184	0.151	0.186	0.208	0.202	0.2	0.169	0.153	0.151	0.167	0.171	0.168	0.188	0.231	0.237	0.24	0.237	0.27	0.31	0.299	0.285	0.27	0.257	0.324	0.355
>spQ9PID2RS21_CAMJE_30S_r
mpgikvhpnesfdeayrkfkkqvdrnlvvtevrarrffepmteirkkqkisarkkmlkrlymlrryesrl
0.093	0.09	0.105	0.091	0.095		0.093	0.095	0.085	0.092	0.102	0.085	0.068	0.074	0.089	0.089	0.098	0.096	0.097	0.092	0.085	0.095	0.1	0.099	0.092	0.109	0.096	0.115	0.135	0.138	0.142	0.137	0.155	0.129	0.131	0.121	0.116	0.124	0.106	0.088	0.095	0.086	0.065	0.069	0.063	0.061	0.057	0.056	0.047	0.039	0.043	0.046	0.044	0.046	0.035	0.037	0.046	0.049	0.048	0.055	0.054	0.059	0.051	0.054	0.057	0.066	0.069	0.075	0.064	0.071	0.08
>spQ9PIE2GLMM_CAMJE_Phosp
mklfgtdgvrgkagefldsflamrlamaagiyfkdksitnnilvgkdtrrsgymienaivsgltsigynviqigpmptpaiafltedmrcdagimisashnpyydngikffdahgnklsediekkieeiyfddkliqaskvdmekigqakriddvigryivsiknsfpkdltlkslrvvldvahgaaykvaptvfkelgaevivmsdkpngLnINENCgaLhPanlaaevkrlradvgfafdgdadrlvvvDEKGeVAngdsllgvlalylkeqgklqssvvatimsngalkeflnkhgieldtcnvgdkyvleklkanggnfggeqsghiifsdyaktgdgliaalqfsalmlskkksassilgqvkpypqlltnlkiaekkdldkikglkelkkdlenknintlfrysgtenlirllleardikllekemknvveffkkalng
0.084	0.101	0.123	0.106	0.108		0.124	0.12	0.108	0.099	0.122	0.15	0.146	0.134	0.12	0.094	0.098	0.077	0.076	0.058	0.051	0.058	0.065	0.049	0.043	0.041	0.039	0.039	0.032	0.04	0.04	0.045	0.067	0.074	0.07	0.067	0.087	0.101	0.092	0.084	0.102	0.119	0.135	0.158	0.167	0.163	0.121	0.119	0.107	0.109	0.098	0.101	0.118	0.13	0.132	0.135	0.14	0.144	0.115	0.118	0.096	0.097	0.109	0.11	0.126	0.107	0.106	0.115	0.111	0.12	0.117	0.115	0.123	0.099	0.096	0.102	0.085	0.101	0.088	0.088	0.085	0.09	0.109	0.098	0.089	0.121	0.094	0.076	0.06	0.066	0.078	0.082	0.083	0.102	0.107	0.099	0.088	0.108	0.113	0.119	0.101	0.091	0.075	0.079	0.094	0.106	0.088	0.1	0.103	0.1	0.08	0.076	0.082	0.089	0.078	0.07	0.055	0.058	0.055	0.06	0.065	0.054	0.048	0.049	0.045	0.04	0.039	0.04	0.031	0.032	0.031	0.039	0.033	0.037	0.048	0.049	0.049	0.044	0.044	0.059	0.065	0.063	0.056	0.069	0.065	0.077	0.078	0.079	0.063	0.08	0.085	0.072	0.071	0.073	0.092	0.09	0.063	0.067	0.072	0.073	0.076	0.081	0.082	0.073	0.076	0.081	0.065	0.066	0.067	0.085	0.085	0.079	0.084	0.097	0.087	0.08	0.079	0.08	0.09	0.089	0.087	0.072	0.081	0.09	0.09	0.104	0.099	0.087	0.076	0.081	0.074	0.089	0.094	0.104	0.099	0.084	0.084	0.078	0.104	0.107	0.097	0.098	0.101	0.108	0.106	0.13	0.118	0.147	0.134	0.151	0.163	0.177	0.194	0.166	0.181	0.183	0.183	0.223	0.19	0.171	0.165	0.181	0.177	0.184	0.173	0.156	0.147	0.133	0.118	0.118	0.142	0.145	0.131	0.119	0.097	0.112	0.108	0.109	0.113	0.118	0.122	0.116	0.14	0.144	0.157	0.154	0.137	0.136	0.144	0.143	0.159	0.178	0.181	0.183	0.199	0.181	0.156	0.188	0.19	0.17	0.159	0.13	0.114	0.11	0.086	0.086	0.087	0.097	0.077	0.062	0.063	0.064	0.077	0.091	0.095	0.096	0.111	0.095	0.086	0.105	0.128	0.156	0.156	0.139	0.108	0.115	0.113	0.102	0.104	0.085	0.075	0.077	0.065	0.059	0.064	0.079	0.077	0.072	0.073	0.074	0.088	0.1	0.09	0.093	0.104	0.085	0.093	0.091	0.078	0.084	0.091	0.116	0.125	0.128	0.135	0.11	0.12	0.12	0.116	0.13	0.157	0.169	0.166	0.147	0.142	0.147	0.179	0.178	0.141	0.13	0.11	0.11	0.14	0.128	0.131	0.126	0.105	0.094	0.079	0.075	0.081	0.082	0.099	0.087	0.076	0.07	0.063	0.079	0.065	0.051	0.046	0.045	0.053	0.073	0.081	0.07	0.072	0.086	0.098	0.091	0.08	0.095	0.099	0.114	0.104	0.103	0.102	0.125	0.126	0.116	0.094	0.073	0.087	0.093	0.071	0.063	0.062	0.064	0.059	0.058	0.044	0.039	0.051	0.055	0.045	0.039	0.04	0.04	0.041	0.041	0.039	0.043	0.053	0.045	0.057	0.048	0.06	0.076	0.078	0.063	0.073	0.076	0.086	0.106	0.13	0.146	0.163	0.166	0.151	0.147	0.15	0.117	0.113	0.094	0.083	0.09	0.098	0.079	0.078	0.064	0.053	0.048	0.044	0.038	0.034	0.035	0.036	0.04	0.046	0.048	0.046	0.044	0.037	0.032	0.037	0.038	0.047	0.058	0.057	0.063	0.063	0.078	0.09	0.074	0.069	0.064
>spQ9PIE4PLSY_CAMJE_Glyce
menliiyafiyllgsipfglilakffaktdikkegsksigatnvlrvvkeknpklakklaiatiildfakaaiplltlkflhydqallwsvavlailghcfsiyllfeggkgiatgagamivllplevltafivwvvigkifkisslaslaallafvvssfifnydleihthapvfiiafiivykhlpnikrlifkeeckvi
0.022	0.019	0.018	0.018	0.018		0.023	0.029	0.026	0.031	0.034	0.04	0.032	0.03	0.032	0.038	0.038	0.034	0.034	0.041	0.041	0.048	0.054	0.041	0.034	0.036	0.032	0.04	0.039	0.038	0.051	0.049	0.056	0.064	0.085	0.112	0.114	0.115	0.114	0.112	0.132	0.133	0.146	0.134	0.135	0.138	0.14	0.119	0.139	0.113	0.1	0.079	0.062	0.05	0.054	0.052	0.041	0.034	0.035	0.036	0.037	0.032	0.025	0.029	0.032	0.027	0.034	0.035	0.035	0.037	0.04	0.035	0.029	0.031	0.033	0.032	0.032	0.036	0.036	0.037	0.034	0.035	0.046	0.042	0.046	0.052	0.044	0.048	0.046	0.047	0.058	0.058	0.069	0.061	0.066	0.056	0.055	0.055	0.048	0.04	0.038	0.043	0.047	0.046	0.051	0.051	0.056	0.054	0.068	0.064	0.079	0.072	0.069	0.066	0.074	0.074	0.074	0.085	0.069	0.06	0.069	0.056	0.071	0.071	0.06	0.045	0.046	0.042	0.043	0.053	0.053	0.058	0.057	0.053	0.043	0.042	0.036	0.039	0.048	0.04	0.04	0.049	0.053	0.052	0.05	0.045	0.04	0.047	0.038	0.044	0.053	0.064	0.08	0.084	0.066	0.054	0.067	0.059	0.055	0.055	0.053	0.045	0.044	0.052	0.047	0.052	0.057	0.057	0.046	0.036	0.033	0.04	0.04	0.03	0.028	0.028	0.028	0.025	0.026	0.027	0.028	0.035	0.03	0.024	0.025	0.025	0.025	0.027	0.024	0.026	0.03	0.037	0.032	0.037	0.036	0.038	0.04	0.033	0.026	0.029	0.032	0.025	0.026
>spQ9PIF1TRPA_CAMJE_Trypt
mvdfrkfykenanvaytvlgypnlqtseaflqrldqspidilelgvaysdpiadgeiiadaakialdqgvdihsvfellariktkkalvfmvyynlifsyglekfvkkakslgicalivpelsfeesddlikecerynialitlvsvttpkervkklvkhakgfiyllasigitgtksveeailqdkvkeirsftnlpifvgfgiqnnqdvkrmrkvadgvivgtsivkcfkqgnldiimkdieeifkk
0.026	0.029	0.039	0.042	0.052		0.055	0.059	0.054	0.061	0.081	0.074	0.082	0.081	0.083	0.104	0.105	0.118	0.141	0.163	0.142	0.144	0.118	0.105	0.109	0.13	0.112	0.111	0.123	0.121	0.15	0.118	0.106	0.099	0.089	0.081	0.066	0.077	0.077	0.084	0.083	0.086	0.081	0.098	0.083	0.082	0.075	0.076	0.087	0.073	0.073	0.081	0.085	0.093	0.08	0.069	0.059	0.066	0.055	0.055	0.051	0.067	0.068	0.069	0.052	0.048	0.063	0.074	0.065	0.06	0.055	0.05	0.055	0.069	0.059	0.057	0.06	0.053	0.042	0.041	0.037	0.044	0.045	0.033	0.033	0.032	0.028	0.035	0.035	0.029	0.024	0.032	0.032	0.034	0.035	0.038	0.034	0.033	0.033	0.033	0.036	0.035	0.035	0.044	0.035	0.043	0.043	0.051	0.047	0.05	0.039	0.043	0.049	0.054	0.055	0.059	0.06	0.068	0.066	0.084	0.078	0.089	0.073	0.073	0.06	0.058	0.068	0.078	0.083	0.067	0.077	0.072	0.065	0.066	0.059	0.065	0.053	0.054	0.057	0.063	0.079	0.095	0.108	0.091	0.095	0.096	0.108	0.085	0.088	0.08	0.089	0.092	0.078	0.086	0.076	0.078	0.07	0.056	0.046	0.038	0.039	0.038	0.037	0.03	0.038	0.035	0.042	0.045	0.055	0.055	0.063	0.08	0.072	0.079	0.099	0.094	0.098	0.111	0.112	0.091	0.106	0.084	0.094	0.074	0.071	0.074	0.076	0.075	0.082	0.077	0.088	0.072	0.076	0.081	0.083	0.073	0.088	0.077	0.089	0.102	0.135	0.128	0.118	0.131	0.11	0.105	0.102	0.103	0.111	0.123	0.119	0.108	0.133	0.123	0.124	0.124	0.123	0.119	0.13	0.112	0.115	0.116	0.116	0.123	0.097	0.101	0.106	0.113	0.1	0.092	0.077	0.077	0.061	0.047	0.046	0.036	0.041	0.039	0.038	0.032	0.031	0.031	0.028	0.023	0.017	0.017	0.014	0.015	0.017	0.021
>spQ9PIF2TRPB_CAMJE_Trypt
mkkayygdfggqflpesamfalnelegaflkfskdklfkkelnellktyvgrptplyfarnlskkyqheiylkredlnhtgahkinnaiaqallakkmgkkkiiaetgagqhGLatataaallgleceiymgatdvqrqalnvykmellgakihavqsglktlkeattaaiqawvgdiknifyvvgsavgpypypkmvmhfqsiigkeckmqlqklnkkvdyiiaavgggsnaagifydfikdenvkligieagglgidtpyhaatlnkgktgiihgmktkvlqddlgnilpvhsvsagldypgigplhaflfeskraqyhaisdeecmqalkllckeegiiaaiesshalafleklcptlkkksvivvnlsgrgdkdmqmirdykkgviyg
0.031	0.043	0.055	0.059	0.054		0.05	0.059	0.06	0.07	0.086	0.079	0.08	0.08	0.082	0.103	0.089	0.083	0.089	0.09	0.081	0.072	0.073	0.07	0.057	0.067	0.053	0.054	0.058	0.059	0.053	0.051	0.04	0.04	0.04	0.052	0.05	0.045	0.045	0.044	0.053	0.053	0.049	0.062	0.065	0.081	0.095	0.114	0.113	0.114	0.107	0.117	0.109	0.118	0.116	0.138	0.134	0.11	0.113	0.112	0.092	0.092	0.077	0.067	0.055	0.057	0.07	0.076	0.078	0.068	0.067	0.064	0.061	0.075	0.082	0.074	0.06	0.056	0.066	0.09	0.1	0.094	0.102	0.097	0.103	0.096	0.096	0.088	0.088	0.073	0.053	0.058	0.056	0.055	0.057	0.043	0.033	0.034	0.041	0.046	0.052	0.053	0.064	0.068	0.06	0.076	0.078	0.092	0.086	0.098	0.121	0.143	0.173	0.205	0.19	0.177	0.179	0.145	0.133	0.118	0.111	0.105	0.085	0.076	0.079	0.07	0.069	0.063	0.067	0.067	0.072	0.08	0.087	0.073	0.09	0.095	0.081	0.073	0.07	0.077	0.085	0.07	0.078	0.073	0.064	0.053	0.047	0.044	0.045	0.048	0.058	0.059	0.054	0.055	0.068	0.075	0.068	0.072	0.078	0.073	0.076	0.083	0.094	0.091	0.097	0.1	0.105	0.1	0.102	0.113	0.109	0.089	0.109	0.105	0.096	0.083	0.076	0.069	0.072	0.076	0.086	0.087	0.097	0.103	0.091	0.091	0.08	0.106	0.11	0.085	0.101	0.092	0.094	0.085	0.084	0.084	0.065	0.054	0.06	0.046	0.039	0.046	0.037	0.033	0.03	0.031	0.04	0.035	0.039	0.05	0.048	0.042	0.039	0.046	0.048	0.037	0.036	0.036	0.034	0.038	0.053	0.06	0.075	0.082	0.104	0.115	0.102	0.128	0.124	0.11	0.097	0.108	0.114	0.108	0.096	0.097	0.093	0.094	0.085	0.067	0.055	0.042	0.048	0.042	0.039	0.048	0.06	0.076	0.068	0.084	0.084	0.096	0.107	0.125	0.109	0.095	0.104	0.111	0.136	0.112	0.145	0.139	0.158	0.126	0.12	0.139	0.104	0.1	0.088	0.091	0.069	0.067	0.081	0.072	0.074	0.064	0.073	0.067	0.074	0.058	0.074	0.077	0.058	0.064	0.082	0.092	0.073	0.089	0.099	0.103	0.116	0.127	0.13	0.134	0.121	0.13	0.156	0.119	0.118	0.149	0.149	0.123	0.119	0.118	0.098	0.085	0.076	0.081	0.068	0.08	0.079	0.09	0.072	0.057	0.068	0.052	0.053	0.059	0.063	0.061	0.072	0.063	0.071	0.074	0.062	0.061	0.052	0.048	0.05	0.05	0.054	0.052	0.068	0.05	0.043	0.045	0.046	0.036	0.04	0.044	0.048	0.047	0.054	0.054	0.059	0.051	0.055	0.056	0.051	0.042	0.052	0.068	0.073	0.066	0.069	0.062	0.051	0.055	0.064	0.056	0.065	0.074	0.095	0.095	0.109	0.14	0.161	0.165	0.148	0.119	0.125	0.109	0.117	0.105	0.082	0.087	0.102	0.09	0.076	0.061	0.078	0.075	0.058	0.051	0.053	0.05	0.054	0.049	0.059	0.054	0.069	0.08	0.063
>spQ9PIF3TRPF_CAMJE_N5pho
mlklkicgikdeknakdlaflnidffglifaksprrvSLeqarnlsaifhekdkkvvgvfvdenleqilrcikeakldgiqiyrtitkeefeilkvqnvfvwqvisvensldlkseifanlvlfdakgilkggngisfdwtllgsytkdfilaggigldnvhkavktgakildlnskledekglkdinkikqilkelkk
0.023	0.022	0.026	0.028	0.026		0.034	0.037	0.034	0.037	0.042	0.046	0.047	0.047	0.06	0.057	0.053	0.042	0.044	0.056	0.05	0.043	0.043	0.038	0.034	0.043	0.047	0.056	0.061	0.07	0.084	0.069	0.082	0.092	0.112	0.141	0.147	0.147	0.182	0.197	0.169	0.172	0.142	0.125	0.104	0.098	0.086	0.069	0.077	0.081	0.088	0.085	0.067	0.053	0.057	0.05	0.055	0.059	0.064	0.072	0.063	0.065	0.068	0.082	0.079	0.068	0.065	0.058	0.051	0.05	0.05	0.056	0.05	0.045	0.042	0.038	0.04	0.051	0.048	0.047	0.039	0.045	0.051	0.047	0.046	0.044	0.044	0.039	0.035	0.042	0.046	0.055	0.055	0.051	0.05	0.059	0.055	0.053	0.06	0.062	0.067	0.078	0.1	0.1	0.114	0.102	0.09	0.088	0.084	0.079	0.071	0.068	0.076	0.068	0.08	0.066	0.06	0.062	0.055	0.044	0.055	0.046	0.046	0.046	0.047	0.054	0.072	0.09	0.077	0.076	0.077	0.076	0.086	0.102	0.092	0.084	0.105	0.103	0.109	0.127	0.127	0.115	0.094	0.071	0.058	0.068	0.068	0.083	0.071	0.079	0.068	0.076	0.093	0.085	0.07	0.069	0.065	0.075	0.066	0.078	0.102	0.118	0.109	0.085	0.074	0.087	0.071	0.088	0.095	0.074	0.064	0.069	0.077	0.075	0.064	0.08	0.068	0.054	0.054	0.052	0.07	0.065	0.055	0.053	0.048	0.037	0.039	0.038	0.038	0.034	0.031	0.031	0.026	0.026	0.026	0.023	0.026	0.019	0.018	0.02
>spQ9PIG7NDK_CAMJE_Nucleo
[truncated: 1,035,700 more chars]
