## Supplementary material for "ClpP-dependent protein quality control supports antibiotic persistence in *Campylobacter jejuni* through bioenergetic homeostasis": RNA seq

### Sheet: CIP vs Control
F38011 gene name	11168 homologous	Entry	Protein names	Mean Control_RPKM	Mean Cip_RPKM	log2 Ratio(Cip/Control)	Up-Down-Regulation(Cip_6h/Control_6h)	FDR	Gene ontology (biological process)	Gene ontology (cellular component)	Gene ontology (molecular function)
CJH_RS00005	Cj0001	Q9PJB0	Chromosomal replication initiator protein DnaA	88.646	100.3	0.178188	Up	0.0081344	DNA replication initiation [GO:0006270]; regulation of DNA replication [GO:0006275]	cytoplasm [GO:0005737]	ATP binding [GO:0005524]; DNA replication origin binding [GO:0003688]
CJH_RS00010	Cj0002	Q0PCC3	Beta sliding clamp	836.323	787.064	-0.0875782	Down	0.00058094	DNA replication [GO:0006260]	cytoplasm [GO:0005737]; DNA polymerase III complex [GO:0009360]	3'-5' exonuclease activity [GO:0008408]; DNA binding [GO:0003677]; DNA-directed DNA polymerase activity [GO:0003887]
CJH_RS00015	Cj0003	O87667	DNA gyrase subunit B (EC 5.6.2.3)	767.692	450.056	-0.770423	Down	0	DNA-dependent DNA replication [GO:0006261]; DNA topological change [GO:0006265]	chromosome [GO:0005694]; cytoplasm [GO:0005737]	ATP binding [GO:0005524]; DNA binding [GO:0003677]; DNA topoisomerase type II (ATP-hydrolyzing) activity [GO:0003918]; metal ion binding [GO:0046872]
CJH_RS00020	Cj0004c	Q0PCC1	Monohaem cytochrome C	266.039	172.233	-0.627278	Down	7.83326e-13			electron transfer activity [GO:0009055]; heme binding [GO:0020037]
CJH_RS00025	Cj0005c	Q0PCC0	Molydopterin containing oxidoreductase	150.336	84.752	-0.82687	Down	1.17433e-39	nitrate assimilation [GO:0042128]	integral component of membrane [GO:0016021]	molybdenum ion binding [GO:0030151]; oxidoreductase activity [GO:0016491]
CJH_RS00030	Cj0006	Q0PCB9	Putative Na+/H+ antiporter family protein	24.4934	68.6136	1.4861	Up	7.89521e-13		integral component of membrane [GO:0016021]
CJH_RS00035	Cj0007	Q0PCB8	Glutamate synthase (NADPH) large subunit (EC 1.4.1.13)	96.2543	227.973	1.24394	Up	0	glutamate biosynthetic process [GO:0006537]		glutamate synthase (NADPH) activity [GO:0004355]
CJH_RS00040	Cj0008	Q0PCB7	Uncharacterized protein	269.171	192.704	-0.482134	Down	1.61678e-38
CJH_RS00045	Cj0009	Q0PCB6	Glutamate synthase (NADPH) small subunit (EC 1.4.1.13)	563.688	310.078	-0.862267	Down	1.9809e-181	glutamate biosynthetic process [GO:0006537]		glutamate synthase (NADPH) activity [GO:0004355]; iron-sulfur cluster binding [GO:0051536]
CJH_RS00050	Cj0010c	Q9PJA1	Ribonuclease HII (RNase HII) (EC 3.1.26.4)	1379.61	1205.84	-0.194221	Down	1.4341e-12	RNA catabolic process [GO:0006401]	cytoplasm [GO:0005737]	manganese ion binding [GO:0030145]; RNA binding [GO:0003723]; RNA-DNA hybrid ribonuclease activity [GO:0004523]
CJH_RS00055	Cj0011c	Q0PCB4	Putative non-specific DNA binding protein. Functional classification-Synthesis and modification of macromolecules-DNA replication,restriction/modification, recombination and repair	3507.41	2202.9	-0.671001	Down	9.99157e-122	DNA repair [GO:0006281]		DNA binding [GO:0003677]
CJH_RS00060	Cj0012c	Q0PCB3	Non-haem iron protein	5976.54	4278.17	-0.482316	Down	1.20216e-306			iron ion binding [GO:0005506]; oxidoreductase activity [GO:0016491]
CJH_RS00065	Cj0013	Q9PJ98	Dihydroxy-acid dehydratase (DAD) (EC 4.2.1.9)	233.474	180.996	-0.367308	Down	6.41717e-20	isoleucine biosynthetic process [GO:0009097]; valine biosynthetic process [GO:0009099]		4 iron, 4 sulfur cluster binding [GO:0051539]; dihydroxy-acid dehydratase activity [GO:0004160]; metal ion binding [GO:0046872]
CJH_RS00070	Cj0014c	Q0PCB1	Putative integral membrane protein	284.794	472.87	0.731527	Up	1.80324e-12		integral component of membrane [GO:0016021]
CJH_RS00075	Cj0015c	Q0PCB0	Uncharacterized protein	78.3961	53.7542	-0.544404	Down	6.8313e-11
CJH_RS00080	Cj0016	P0C634	7-cyano-7-deazaguanine synthase (EC 6.3.4.20) (7-cyano-7-carbaguanine synthase) (PreQ(0) synthase) (Queuosine biosynthesis protein QueC)	116.859	71.9788	-0.699129	Down	2.28465e-13	queuosine biosynthetic process [GO:0008616]		ATP binding [GO:0005524]; ligase activity, forming carbon-nitrogen bonds [GO:0016879]; zinc ion binding [GO:0008270]
CJH_RS00085	Cj0017c	Q0PCA8	Disulphide bond formation protein	422.972	654.145	0.629047	Up	0		integral component of membrane [GO:0016021]; plasma membrane [GO:0005886]	protein disulfide oxidoreductase activity [GO:0015035]
CJH_RS00090	Cj0018c	Q0PCA7	Disulphide bond formation protein	115.444	268.21	1.21617	Up	5.92826e-13		integral component of membrane [GO:0016021]
CJH_RS00095	Cj0019c	Q0PCA6	Putative MCP-domain signal transduction protein	717.042	568.018	-0.336121	Down	8.92148e-53	chemotaxis [GO:0006935]; signal transduction [GO:0007165]	integral component of membrane [GO:0016021]	transmembrane signaling receptor activity [GO:0004888]
CJH_RS00100	Cj0020c	Q0PCA5	Cytochrome C551 peroxidase (EC 1.11.1.5)	808.446	955.213	0.240671	Up	6.59276e-12			cytochrome-c peroxidase activity [GO:0004130]; electron transfer activity [GO:0009055]; heme binding [GO:0020037]; metal ion binding [GO:0046872]
CJH_RS00105	Cj0021c	Q0PCA4	Putative fumarylacetoacetate (FAA) hydrolase family protein	975.719	588.25	-0.730037	Down	1.44006e-143			hydrolase activity [GO:0016787]
CJH_RS00110	Cj0022c	Q0PCA3	Putative ribosomal pseudouridine synthase (EC 4.2.1.70)	27.9646	74.3431	1.4106	Up	1.12279e-12			pseudouridine synthase activity [GO:0009982]; pseudouridylate synthase activity [GO:0004730]; RNA binding [GO:0003723]
CJH_RS00115	Cj0023	Q0PCA2	Adenylosuccinate lyase (ASL) (EC 4.3.2.2) (Adenylosuccinase)	59.5488	718.288	3.59242	Up	3.20535e-12	'de novo' AMP biosynthetic process [GO:0044208]; 'de novo' IMP biosynthetic process [GO:0006189]		(S)-2-(5-amino-1-(5-phospho-D-ribosyl)imidazole-4-carboxamido)succinate AMP-lyase (fumarate-forming) activity [GO:0070626]; N6-(1,2-dicarboxyethyl)AMP AMP-lyase (fumarate-forming) activity [GO:0004018]
CJH_RS00120	Cj0024	Q0PCA1	Ribonucleoside-diphosphate reductase (EC 1.17.4.1)	119.73	178.503	0.576168	Up	0	DNA replication [GO:0006260]		ATP binding [GO:0005524]; ribonucleoside-diphosphate reductase activity, thioredoxin disulfide as acceptor [GO:0004748]
CJH_RS00125	Cj0025c	Q0PCA0	Putative sodium:dicarboxylate family transmembrane symporter	124.718	467.489	1.90626	Up	1.11413e-11		integral component of membrane [GO:0016021]	symporter activity [GO:0015293]
CJH_RS00130	Cj0026c	Q9PJ85	Flavin-dependent thymidylate synthase (FDTS) (EC 2.1.1.148) (FAD-dependent thymidylate synthase) (Thymidylate synthase ThyX) (TS) (TSase)	260.33	602.172	1.20983	Up	1.06699e-11	dTMP biosynthetic process [GO:0006231]; dTTP biosynthetic process [GO:0006235]		flavin adenine dinucleotide binding [GO:0050660]; thymidylate synthase (FAD) activity [GO:0050797]
CJH_RS00135	Cj0027	Q9PJ84	CTP synthase (EC 6.3.4.2) (Cytidine 5'-triphosphate synthase) (Cytidine triphosphate synthetase) (CTP synthetase) (CTPS) (UTP--ammonia ligase)	173.394	290.584	0.744902	Up	0	'de novo' CTP biosynthetic process [GO:0044210]; glutamine metabolic process [GO:0006541]		ATP binding [GO:0005524]; CTP synthase activity [GO:0003883]; metal ion binding [GO:0046872]
CJH_RS00140	Cj0028	Q0PC97	Putative single-stranded-DNA-specific exonuclease (EC 3.1.-.-)	275.566	471.331	0.774343	Up	0	DNA recombination [GO:0006310]; DNA repair [GO:0006281]		5'-3' exonuclease activity [GO:0008409]; nucleic acid binding [GO:0003676]
CJH_RS00145	Cj0029	Q0PC96	Cytoplasmic L-asparaginase (EC 3.5.1.1)	39.2063	65.4345	0.738964	Up	2.52045e-12	asparagine metabolic process [GO:0006528]		asparaginase activity [GO:0004067]
CJH_RS00175	Cj0030	Q0PC95	Uncharacterized protein	33.4044	101.396	1.60189	Up	9.63447e-13
CJH_RS00180	Cj0031	Q0PC94	Putative type IIS restriction/modification enzyme	54.6611	87.6572	0.681358	Up	2.07876e-12	DNA modification [GO:0006304]		DNA binding [GO:0003677]; methyltransferase activity [GO:0008168]
CJH_RS00205	Cj0034c	Q0PC92	Putative periplasmic protein	762.263	375.262	-1.02239	Down	1.3247e-158
CJH_RS00210	Cj0035c	Q0PC91	Bcr/CflA family efflux transporter	41.6571	70.5689	0.760468	Up	1.42705e-12	drug transmembrane transport [GO:0006855]	integral component of membrane [GO:0016021]; plasma membrane [GO:0005886]	xenobiotic transmembrane transporter activity [GO:0042910]
CJH_RS00215	Cj0036	Q0PC90	Uncharacterized protein	96.9006	69.2699	-0.484277	Down	8.54531e-12
CJH_RS00220	Cj0037c	Q0PC89	Putative cytochrome C	141.511	242.448	0.776763	Up	1.06739e-11			electron transfer activity [GO:0009055]; heme binding [GO:0020037]; metal ion binding [GO:0046872]
CJH_RS00225	Cj0038c	Q0PC88	Putative poly(A) polymerase family protein (EC 2.7.7.-)	27.9212	88.2804	1.66073	Up	4.00866e-13		integral component of membrane [GO:0016021]	nucleotidyltransferase activity [GO:0016779]
CJH_RS00230	Cj0039c	Q0PC87	GTP-binding protein TypA homolog	109.658	297.673	1.44072	Up	6.95022e-12			GTPase activity [GO:0003924]; GTP binding [GO:0005525]
CJH_RS00235	Cj0040	Q0PC86	Uncharacterized protein	945.303	796.539	-0.247032	Down	2.72902e-08
CJH_RS00240	Cj0041	Q0PC85	Putative flagellar hook-length control protein	278.863	300.811	0.109302	Up	0.000896996
CJH_RS00245	Cj0042	Q0PC84	Basal-body rod modification protein FlgD	995.579	531.872	-0.904457	Down	2.13181e-212	bacterial-type flagellum organization [GO:0044781]
CJH_RS00250	Cj0043	Q0PC83	Flagellar basal body protein	326.922	220.309	-0.56942	Down	1.73021e-58	bacterial-type flagellum-dependent cell motility [GO:0071973]	bacterial-type flagellum basal body [GO:0009425]
CJH_RS00255	Cj0044c	Q0PC82	Uncharacterized protein	14.88	16.5351	0.152163	Up	0.280406
CJH_RS00260	Cj0045c	Q0PC81	Putative iron-binding protein	31.9989	37.1866	0.216761	Up	0.154889			metal ion binding [GO:0046872]
CJH_RS00285	Cj0053c	Q9PJ66	tRNA-specific 2-thiouridylase MnmA (EC 2.8.1.13)	515.797	400.296	-0.365735	Down	4.42592e-26	tRNA modification [GO:0006400]	cytoplasm [GO:0005737]	ATP binding [GO:0005524]; sulfurtransferase activity [GO:0016783]; tRNA binding [GO:0000049]
CJH_RS00290	Cj0054c	Q0PC79	Cytokinin riboside 5'-monophosphate phosphoribohydrolase (EC 3.2.2.n1)	457.081	359.707	-0.345628	Down	4.82881e-13	cytokinin biosynthetic process [GO:0009691]		hydrolase activity [GO:0016787]
CJH_RS00295	Cj0055c	Q0PC78	Uncharacterized protein	115.482	130.276	0.173895	Up	0.023237
CJH_RS00300	Cj0056c	Q0PC77	Uncharacterized protein	1003.55	666.501	-0.590434	Down	5.2869e-49
CJH_RS00310	Cj0057	Q0PC76	Putative periplasmic protein	9.88851	27.1338	1.45627	Up	2.28486e-10
CJH_RS00315	Cj0058	Q0PC75	Putative peptidase C39 family protein	76.3635	125.382	0.71538	Up	1.43869e-12		integral component of membrane [GO:0016021]	ATP binding [GO:0005524]; peptidase activity [GO:0008233]
CJH_RS00320	Cj0059c	Q0PC74	Putative flagellar motor switch protein	680.317	607.794	-0.162626	Down	3.87413e-07	bacterial-type flagellum-dependent cell motility [GO:0071973]; chemotaxis [GO:0006935]	bacterial-type flagellum basal body [GO:0009425]; membrane [GO:0016020]	motor activity [GO:0003774]
CJH_RS00325	Cj0060c	Q0PC73	Flagellar motor switch protein	226.825	347.801	0.616684	Up	5.6726e-12	bacterial-type flagellum-dependent cell motility [GO:0071973]	bacterial-type flagellum basal body [GO:0009425]	motor activity [GO:0003774]
CJH_RS00330	Cj0061c	Q0PC72	RNA polymerase sigma factor for flagellar operon	306.911	574.255	0.903868	Up	9.17784e-12	DNA-templated transcription, initiation [GO:0006352]		DNA binding [GO:0003677]; DNA-binding transcription factor activity [GO:0003700]; DNA-directed 5'-3' RNA polymerase activity [GO:0003899]; sigma factor activity [GO:0016987]
CJH_RS00335	Cj0062c	Q0PC71	Putative integral membrane protein	163.709	325.602	0.991977	Up	2.9814e-12		integral component of membrane [GO:0016021]
CJH_RS00340	Cj0063c	Q0PC70	Site-determining protein	224.598	275.976	0.297196	Up	4.58522e-09			ATP binding [GO:0005524]
CJH_RS00345	Cj0064c	O52908	Flagellar biosynthesis protein FlhF (Flagella-associated GTP-binding protein)	169.707	267.766	0.657931	Up	1.06733e-11	bacterial-type flagellum organization [GO:0044781]; SRP-dependent cotranslational protein targeting to membrane [GO:0006614]	plasma membrane [GO:0005886]	GTPase activity [GO:0003924]; GTP binding [GO:0005525]
CJH_RS00350	Cj0065c	Q9PJ54	2-amino-4-hydroxy-6-hydroxymethyldihydropteridine pyrophosphokinase (EC 2.7.6.3) (6-hydroxymethyl-7,8-dihydropterin pyrophosphokinase) (PPPK) (7,8-dihydro-6-hydroxymethylpterin-pyrophosphokinase) (HPPK)	196.071	219.607	0.163542	Up	0.0315677	folic acid biosynthetic process [GO:0046656]; tetrahydrofolate biosynthetic process [GO:0046654]		2-amino-4-hydroxy-6-hydroxymethyldihydropteridine diphosphokinase activity [GO:0003848]; ATP binding [GO:0005524]; kinase activity [GO:0016301]
CJH_RS00355	Cj0066c	Q9PJ53	3-dehydroquinate dehydratase (3-dehydroquinase) (EC 4.2.1.10) (Type II DHQase)	2727.77	2868.45	0.0725483	Up	0.000388348	aromatic amino acid family biosynthetic process [GO:0009073]; chorismate biosynthetic process [GO:0009423]		3-dehydroquinate dehydratase activity [GO:0003855]
CJH_RS00360	Cj0067	Q0PC66	Putative amidohydrolase family protein	383.828	329.808	-0.218832	Down	7.8377e-10			hydrolase activity, acting on carbon-nitrogen (but not peptide) bonds [GO:0016810]
CJH_RS00365	Cj0068	Q0PC65	Protease	391.801	255.389	-0.617424	Down	1.06116e-44		integral component of membrane [GO:0016021]	peptidase activity [GO:0008233]
CJH_RS00370	Cj0069	Q0PC64	Uncharacterized protein	994.779	386.631	-1.36342	Down	0
CJH_RS00390	Cj0073c	Q0PC62	Uncharacterized protein	1713.54	762.568	-1.16804	Down	0
CJH_RS00395	Cj0074c	Q0PC61	Putative iron-sulfur protein	2969.03	1332.55	-1.1558	Down	0	lactate oxidation [GO:0019516]		iron-sulfur cluster binding [GO:0051536]
CJH_RS00400	Cj0075c	Q0PC60	Putative oxidoreductase iron-sulfur subunit	2580.55	1221.65	-1.07885	Down	0
CJH_RS00405	Cj0076c	Q0PC59	L-lactate permease	7564.96	4104.45	-0.882145	Down	0		integral component of plasma membrane [GO:0005887]	lactate transmembrane transporter activity [GO:0015129]
CJH_RS00410	Cj0077c	Q0PC58	Cytolethal distending toxin C	186.113	204.159	0.133512	Up	0.0625118	pathogenesis [GO:0009405]
CJH_RS00415	Cj0078c	Q0PC57	Cytolethal distending toxin B	440.897	435.683	-0.0171643	Down	0.675107	pathogenesis [GO:0009405]
CJH_RS00420	Cj0079c	Q0PC56	Cytolethal distending toxin subunit A (CDT A)	470.175	425.645	-0.143546	Down	0.000271693		cell outer membrane [GO:0009279]	carbohydrate binding [GO:0030246]; toxin activity [GO:0090729]
CJH_RS00425	Cj0080	Q0PC55	Putative membrane protein. Functional classification-Membranes, lipoproteins and porins	3.33756	13.9537	2.06378	Up	0.000660801		integral component of membrane [GO:0016021]
CJH_RS00430	Cj0081	Q0PC54	Cytochrome bd oxidase subunit I (EC 1.10.3.-)	80.8639	306.754	1.92352	Up	4.31096e-12	aerobic electron transport chain [GO:0019646]	cytochrome complex [GO:0070069]; integral component of membrane [GO:0016021]	electron transfer activity [GO:0009055]
CJH_RS00435	Cj0082	Q0PC53	Cytochrome bd oxidase subunit II (EC 1.10.3.-)	61.5536	280.369	2.18741	Up	2.51013e-14		integral component of membrane [GO:0016021]	oxidoreductase activity [GO:0016491]
CJH_RS00445	Cj0085c	Q0PC52	Putative amino acid recemase	371.606	363.672	-0.0311367	Down	0.51561	nitrogen compound metabolic process [GO:0006807]		amino-acid racemase activity [GO:0047661]
CJH_RS00450	Cj0086c	Q9PJ40	Uracil-DNA glycosylase (UDG) (EC 3.2.2.27)	38.5259	166.824	2.11443	Up	6.12815e-13	base-excision repair [GO:0006284]	cytoplasm [GO:0005737]	uracil DNA N-glycosylase activity [GO:0004844]
CJH_RS00455	Cj0087	Q0PC50	Aspartate ammonia-lyase (Aspartase) (EC 4.3.1.1)	17805.5	7264.5	-1.29339	Down	0	aspartate metabolic process [GO:0006531]; tricarboxylic acid cycle [GO:0006099]		aspartate ammonia-lyase activity [GO:0008797]
CJH_RS00460	Cj0088	Q0PC49	Anaerobic C4-dicarboxylate transporter	16869.4	7206.11	-1.22712	Down	0		integral component of membrane [GO:0016021]; plasma membrane [GO:0005886]	C4-dicarboxylate transmembrane transporter activity [GO:0015556]
CJH_RS00465	Cj0089	Q0PC48	Putative lipoprotein	561.468	510.056	-0.138547	Down	5.36595e-07
CJH_RS00470	Cj0090	Q0PC47	Putative lipoprotein	342.521	342.267	-0.00106877	Down	0.988206
CJH_RS00475	Cj0091	Q0PC46	Putative lipoprotein	3163.8	2496.39	-0.341818	Down	1.69537e-83
CJH_RS00480	Cj0092	Q0PC45	Putative periplasmic protein	743.536	456.05	-0.705212	Down	1.29907e-156
CJH_RS00485	Cj0093	Q0PC44	Putative periplasmic protein	557.556	335.799	-0.731519	Down	5.47672e-113		outer membrane-bounded periplasmic space [GO:0030288]
CJH_RS00490	Cj0094	Q0PC43	50S ribosomal protein L21	911.155	3013.67	1.72576	Up	0	translation [GO:0006412]	ribosome [GO:0005840]	rRNA binding [GO:0019843]; structural constituent of ribosome [GO:0003735]
CJH_RS00495	Cj0095	Q9PJ31	50S ribosomal protein L27	1297.57	3065.93	1.24051	Up	0	translation [GO:0006412]	ribosome [GO:0005840]	structural constituent of ribosome [GO:0003735]
CJH_RS00500	Cj0096	Q0PC41	GTPase Obg (EC 3.6.5.-) (GTP-binding protein Obg)	222.585	584.584	1.39306	Up	6.56772e-12	ribosome biogenesis [GO:0042254]	cytoplasm [GO:0005737]	GTPase activity [GO:0003924]; GTP binding [GO:0005525]; magnesium ion binding [GO:0000287]
CJH_RS00505	Cj0097	Q9PJ29	Glutamate 5-kinase (EC 2.7.2.11) (Gamma-glutamyl kinase) (GK)	97.4516	243.246	1.31966	Up	1.59592e-13	L-proline biosynthetic process [GO:0055129]	cytoplasm [GO:0005737]	ATP binding [GO:0005524]; glutamate 5-kinase activity [GO:0004349]
CJH_RS00510	Cj0098	Q9PJ28	Methionyl-tRNA formyltransferase (EC 2.1.2.9)	47.2167	301.477	2.67468	Up	9.63159e-13			methionyl-tRNA formyltransferase activity [GO:0004479]
CJH_RS00515	Cj0099	Q0PC38	Putative biotin--[acetyl-CoA-carboxylase] synthetase (EC 6.3.4.15)	17.3155	84.475	2.28646	Up	0	cellular protein modification process [GO:0006464]		biotin-[acetyl-CoA-carboxylase] ligase activity [GO:0004077]
CJH_RS00520	Cj0100	Q0PC37	ParA family protein	444.151	1718.99	1.95244	Up	0
CJH_RS00525	Cj0101	Q9PJ25	Probable chromosome-partitioning protein ParB	89.5759	525.079	2.55135	Up	1.80175e-12	chromosome segregation [GO:0007059]		DNA binding [GO:0003677]
CJH_RS00530	Cj0102	Q0PC35	ATP synthase F0 sector B' subunit (EC 3.6.3.14)	733.935	1452	0.98432	Up	0	ATP synthesis coupled proton transport [GO:0015986]	integral component of membrane [GO:0016021]; proton-transporting ATP synthase complex, coupling factor F(o) [GO:0045263]	hydrolase activity [GO:0016787]; proton transmembrane transporter activity [GO:0015078]
CJH_RS00535	Cj0103	Q0PC34	ATP synthase subunit b (ATP synthase F(0) sector subunit b) (ATPase subunit I) (F-type ATPase subunit b) (F-ATPase subunit b)	310.569	954.982	1.62056	Up	6.67513e-12	ATP synthesis coupled proton transport [GO:0015986]	integral component of membrane [GO:0016021]; plasma membrane [GO:0005886]; proton-transporting ATP synthase complex, coupling factor F(o) [GO:0045263]	hydrolase activity [GO:0016787]; proton-transporting ATP synthase activity, rotational mechanism [GO:0046933]
CJH_RS00540	Cj0104	Q0PC33	ATP synthase subunit delta (ATP synthase F(1) sector subunit delta) (F-type ATPase subunit delta) (F-ATPase subunit delta)	38.6505	188.654	2.28718	Up	8.11438e-13	ATP synthesis coupled proton transport [GO:0015986]	plasma membrane [GO:0005886]; proton-transporting ATP synthase complex, catalytic core F(1) [GO:0045261]	proton-transporting ATP synthase activity, rotational mechanism [GO:0046933]
CJH_RS00545	Cj0105	Q9PJ21	ATP synthase subunit alpha (EC 7.1.2.2) (ATP synthase F1 sector subunit alpha) (F-ATPase subunit alpha)	1299.14	2011.05	0.630386	Up	0	ATP synthesis coupled proton transport [GO:0015986]	plasma membrane [GO:0005886]; proton-transporting ATP synthase complex, catalytic core F(1) [GO:0045261]	ATP binding [GO:0005524]; proton-transporting ATP synthase activity, rotational mechanism [GO:0046933]
CJH_RS00550	Cj0106	Q9PJ20	ATP synthase gamma chain (ATP synthase F1 sector gamma subunit) (F-ATPase gamma subunit)	423.588	695.241	0.714851	Up	0	plasma membrane ATP synthesis coupled proton transport [GO:0042777]	plasma membrane [GO:0005886]; proton-transporting ATP synthase complex, catalytic core F(1) [GO:0045261]	ATP binding [GO:0005524]; proton-transporting ATP synthase activity, rotational mechanism [GO:0046933]
CJH_RS00555	Cj0107	Q0PC30	ATP synthase subunit beta (EC 7.1.2.2) (ATP synthase F1 sector subunit beta) (F-ATPase subunit beta)	904.545	1110.06	0.295378	Up	0	ATP synthesis coupled proton transport [GO:0015986]	plasma membrane [GO:0005886]; proton-transporting ATP synthase complex, catalytic core F(1) [GO:0045261]	ATP binding [GO:0005524]; proton-transporting ATP synthase activity, rotational mechanism [GO:0046933]
CJH_RS00560	Cj0108	Q9PJ18	ATP synthase epsilon chain (ATP synthase F1 sector epsilon subunit) (F-ATPase epsilon subunit)	738.937	1065.62	0.528165	Up	0	ATP synthesis coupled proton transport [GO:0015986]	plasma membrane [GO:0005886]; proton-transporting ATP synthase complex, catalytic core F(1) [GO:0045261]	ATP binding [GO:0005524]; proton-transporting ATP synthase activity, rotational mechanism [GO:0046933]
CJH_RS00565	Cj0109	Q0PC28	Putative MotA/TolQ/ExbB proton channel family protein	443.265	729.985	0.719699	Up	1.22392e-11	protein transport [GO:0015031]	integral component of membrane [GO:0016021]
CJH_RS00570	Cj0110	Q0PC27	Putative exbD/tolR family transport protein	139.176	305.084	1.13229	Up	0	protein transport [GO:0015031]	integral component of membrane [GO:0016021]; plasma membrane [GO:0005886]	transmembrane transporter activity [GO:0022857]
CJH_RS00575	Cj0111	Q0PC26	Putative periplasmic protein	49.8966	148.188	1.57042	Up	1.22659e-12		integral component of membrane [GO:0016021]
CJH_RS00580	Cj0112	Q9PJ14	Tol-Pal system protein TolB	404.922	409.753	0.0171097	Up	0.621025	cell cycle [GO:0007049]; cell division [GO:0051301]; protein import [GO:0017038]	periplasmic space [GO:0042597]
CJH_RS00585	Cj0113	Q0PC24	Peptidoglycan-associated protein	3697.42	2237.1	-0.72489	Down	8.8588e-303	cell cycle [GO:0007049]; cell division [GO:0051301]	cell outer membrane [GO:0009279]; integral component of membrane [GO:0016021]
CJH_RS00590	Cj0114	Q0PC23	Putative periplasmic protein	995.048	868.093	-0.196916	Down	6.25898e-15
CJH_RS00595	Cj0115	Q0PC22	Peptidyl-prolyl cis-trans isomerase (EC 5.2.1.8)	1174.68	731.626	-0.683091	Down	3.51968e-100			peptidyl-prolyl cis-trans isomerase activity [GO:0003755]
CJH_RS00600	Cj0116	Q0PC21	Malonyl CoA-acyl carrier protein transacylase (EC 2.3.1.39)	1302.92	879.929	-0.566292	Down	4.34132e-128			[acyl-carrier-protein] S-malonyltransferase activity [GO:0004314]
CJH_RS00605	Cj0117	Q0PC20	Aminodeoxyfutalosine nucleosidase (AFL nucleosidase) (Aminofutalosine nucleosidase) (EC 3.2.2.30) (5'-methylthioadenosine/S-adenosylhomocysteine nucleosidase) (MTA/SAH nucleosidase) (MTAN) (EC 3.2.2.9) (6-amino-6-deoxyfutalosine N-ribosylhydrolase)	1170.73	781.739	-0.582646	Down	8.71552e-91	L-methionine salvage from methylthioadenosine [GO:0019509]; menaquinone biosynthetic process [GO:0009234]; nucleoside catabolic process [GO:0009164]		6-amino-6-deoxyfutalosine hydrolase activity [GO:0102246]; adenosylhomocysteine nucleosidase activity [GO:0008782]; methylthioadenosine nucleosidase activity [GO:0008930]
CJH_RS00610	Cj0118	Q0PC19	Uncharacterized protein	1098.55	831.803	-0.40128	Down	2.27728e-48	tRNA processing [GO:0008033]		4 iron, 4 sulfur cluster binding [GO:0051539]; ATP binding [GO:0005524]; metal ion binding [GO:0046872]; transferase activity [GO:0016740]
CJH_RS00615	Cj0119	Q0PC18	Putative hydrolase	830.114	550.199	-0.593355	Down	3.90056e-51			hydrolase activity [GO:0016787]
CJH_RS00620	Cj0120	Q0PC17	Uncharacterized protein	355.784	267.372	-0.412155	Down	3.81772e-14
CJH_RS00625	Cj0121	Q9PJ06	Endoribonuclease YbeY (EC 3.1.-.-)	537.888	344.763	-0.6417	Down	2.6215e-30	rRNA processing [GO:0006364]	cytoplasm [GO:0005737]	endoribonuclease activity [GO:0004521]; metalloendopeptidase activity [GO:0004222]; zinc ion binding [GO:0008270]
CJH_RS00630	Cj0122	Q0PC15	Uncharacterized protein	76.2126	98.6175	0.371815	Up	0.000123578
CJH_RS00635	Cj0123c	Q0PC14	tRNA-dihydrouridine synthase (EC 1.3.1.-)	42.265	41.2813	-0.0339762	Down	0.782303			flavin adenine dinucleotide binding [GO:0050660]; tRNA dihydrouridine synthase activity [GO:0017150]
CJH_RS00640	Cj0124c	Q0PC13	Putative membrane protein	111.966	90.9086	-0.300568	Down	6.18692e-05		integral component of membrane [GO:0016021]
CJH_RS00645	Cj0125c	Q0PC12	Uncharacterized protein	47.3327	58.2873	0.300343	Up	0.0830388			zinc ion binding [GO:0008270]
CJH_RS00650	Cj0126c	Q9PJ01	Ribosomal RNA large subunit methyltransferase H (EC 2.1.1.177) (23S rRNA (pseudouridine1915-N3)-methyltransferase) (23S rRNA m3Psi1915 methyltransferase) (rRNA (pseudouridine-N3-)-methyltransferase RlmH)	38.471	65.3033	0.763385	Up	1.23966e-06		cytoplasm [GO:0005737]	rRNA (pseudouridine-N3-)-methyltransferase activity [GO:0070038]
CJH_RS00655	Cj0127c	Q0PC10	Acetyl-coenzyme A carboxylase carboxyl transferase subunit beta (ACCase subunit beta) (Acetyl-CoA carboxylase carboxyltransferase subunit beta) (EC 2.1.3.15)	184.516	268.65	0.54198	Up	8.55265e-12	fatty acid biosynthetic process [GO:0006633]; malonyl-CoA biosynthetic process [GO:2001295]	acetyl-CoA carboxylase complex [GO:0009317]	acetyl-CoA carboxylase activity [GO:0003989]; ATP binding [GO:0005524]; carboxyl- or carbamoyltransferase activity [GO:0016743]; zinc ion binding [GO:0008270]
CJH_RS00660	Cj0128c	Q0PC09	Putative inositol monophosphatase family protein	106.22	170.529	0.682959	Up	0	phosphatidylinositol phosphorylation [GO:0046854]	integral component of membrane [GO:0016021]
CJH_RS00665	Cj0129c	Q0PC08	Outer membrane protein assembly factor BamA	286.715	396.997	0.469512	Up	1.97715e-11	Gram-negative-bacterium-type cell outer membrane assembly [GO:0043165]; protein insertion into membrane [GO:0051205]	cell outer membrane [GO:0009279]; integral component of membrane [GO:0016021]
CJH_RS00670	Cj0130	Q0PC07	Putative prephenate dehydrogenase (EC 1.3.1.12)	245.553	295.758	0.268383	Up	7.5641e-08	tyrosine biosynthetic process [GO:0006571]		prephenate dehydrogenase (NAD+) activity [GO:0008977]; prephenate dehydrogenase (NADP+) activity [GO:0004665]
CJH_RS00675	Cj0131	Q0PC06	Putative peptidase M23 family protein	504.366	524.613	0.0567829	Up	0.0455398		integral component of membrane [GO:0016021]
CJH_RS00680	Cj0132	Q9PIZ5	UDP-3-O-acyl-N-acetylglucosamine deacetylase (UDP-3-O-acyl-GlcNAc deacetylase) (EC 3.5.1.108) (UDP-3-O-[R-3-hydroxymyristoyl]-N-acetylglucosamine deacetylase)	468.447	406.578	-0.204354	Down	7.1749e-08	lipid A biosynthetic process [GO:0009245]		metal ion binding [GO:0046872]; UDP-3-O-[3-hydroxymyristoyl] N-acetylglucosamine deacetylase activity [GO:0008759]; UDP-3-O-acyl-N-acetylglucosamine deacetylase activity [GO:0103117]
CJH_RS00685	Cj0133	Q0PC04	Putative glycoprotease family protein	252.559	226.125	-0.1595	Down	0.0382965			peptidase activity [GO:0008233]
CJH_RS00690	Cj0134	Q9PIZ3	Homoserine kinase (HK) (HSK) (EC 2.7.1.39)	293.056	335.06	0.193242	Up	1.79157e-05	threonine biosynthetic process [GO:0009088]	cytoplasm [GO:0005737]	ATP binding [GO:0005524]; homoserine kinase activity [GO:0004413]
CJH_RS00695	Cj0135	Q0PC02	Uncharacterized protein	176.076	216.159	0.295896	Up	0.00522797
CJH_RS00700	Cj0136	Q9PIZ1	Translation initiation factor IF-2	159.174	125.664	-0.341029	Down	1.63198e-18		cytoplasm [GO:0005737]	GTPase activity [GO:0003924]; GTP binding [GO:0005525]; translation initiation factor activity [GO:0003743]
CJH_RS00705	Cj0137	Q9PIZ0	Ribosome-binding factor A	58.0902	30.5828	-0.925572	Down	1.30828e-06	maturation of SSU-rRNA [GO:0030490]	cytoplasm [GO:0005737]
CJH_RS00710	Cj0138	Q9PIY9	Ribosome maturation factor RimP	77.8528	50.6371	-0.620555	Down	1.94403e-05	ribosomal small subunit biogenesis [GO:0042274]	cytoplasm [GO:0005737]
CJH_RS00720	Cj0140	Q0PBZ7	Uncharacterized protein	36.9676	31.7243	-0.220673	Down	0.0480593
CJH_RS00725	Cj0141c	Q0PBZ6	Putative ABC transporter integral membrane protein	189.095	82.6851	-1.19342	Down	9.92108e-59		ATP-binding cassette (ABC) transporter complex [GO:0043190]; integral component of plasma membrane [GO:0005887]	ATPase-coupled transmembrane transporter activity [GO:0042626]
CJH_RS00730	Cj0142c	Q0PBZ5	Putative ABC transporter ATP-binding protein	577.598	410.151	-0.493911	Down	4.89637e-42			ATPase activity [GO:0016887]; ATP binding [GO:0005524]
CJH_RS00735	Cj0143c	Q0PBZ4	Putative periplasmic solute binding protein for ABC transport system	2112.73	2024.04	-0.0618761	Down	0.00039264	metal ion transport [GO:0030001]		metal ion binding [GO:0046872]
CJH_RS00740	Cj0144	Q0PBZ3	Putative methyl-accepting chemotaxis signal transduction protein	399.436	897.954	1.16868	Up	1.79392e-11	signal transduction [GO:0007165]	integral component of membrane [GO:0016021]
CJH_RS00745	Cj0145	Q0PBZ2	Putative TAT (Twin-Arginine Translocation) pathway signal sequence domain protein	39.3709	86.7779	1.1402	Up	1.04257e-12
CJH_RS00760	Cj0146c	Q0PBZ1	Thioredoxin reductase (EC 1.8.1.9)	810.516	1242.58	0.616431	Down	5.66597e-95	removal of superoxide radicals [GO:0019430]	cytoplasm [GO:0005737]	nucleotide binding [GO:0000166]; thioredoxin-disulfide reductase activity [GO:0004791]
CJH_RS00765	Cj0147c	Q0PBZ0	Thioredoxin	6530.15	6589.04	0.0129521	Up	2.71853e-180	cell redox homeostasis [GO:0045454]; glycerol ether metabolic process [GO:0006662]	cell [GO:0005623]	protein disulfide oxidoreductase activity [GO:0015035]
CJH_RS00770	Cj0148c	Q9PIX9	UPF0102 protein Cj0148c	40.3166	25.0426	-0.686991	Down	0.00275225			nuclease activity [GO:0004518]; nucleic acid binding [GO:0003676]
CJH_RS00775	Cj0149c	Q0PBY8	Homoserine dehydrogenase (EC 1.1.1.3)	157.178	115.223	-0.447978	Down	9.73065e-15	isoleucine biosynthetic process [GO:0009097]; methionine biosynthetic process [GO:0009086]; threonine biosynthetic process [GO:0009088]		homoserine dehydrogenase activity [GO:0004412]; NADP binding [GO:0050661]
CJH_RS00780	Cj0150c	Q0PBY7	Aminotransferase (EC 2.6.1.1)	269.527	254.374	-0.0834814	Down	0.0497398	biosynthetic process [GO:0009058]		L-aspartate:2-oxoglutarate aminotransferase activity [GO:0004069]; pyridoxal phosphate binding [GO:0030170]
CJH_RS00785	Cj0151c	Q0PBY6	Putative periplasmic protein	96.777	160.547	0.730264	Up	0
CJH_RS00790	Cj0152c	Q0PBY5	Putative membrane protein	433.329	760.829	0.81211	Up	0		integral component of membrane [GO:0016021]
CJH_RS00795	Cj0153c	Q0PBY4	Putative rRNA methylase	854.065	1316.38	0.624155	Up	4.28783e-11	RNA processing [GO:0006396]		RNA binding [GO:0003723]; RNA methyltransferase activity [GO:0008173]
CJH_RS00800	Cj0154c	Q0PBY3	Ribosomal RNA small subunit methyltransferase I (EC 2.1.1.198) (16S rRNA 2'-O-ribose C1402 methyltransferase) (rRNA (cytidine-2'-O-)-methyltransferase RsmI)	32.9751	128.549	1.96286	Up	4.69758e-13	enzyme-directed rRNA 2'-O-methylation [GO:0000453]	cytoplasm [GO:0005737]	rRNA (cytosine-2'-O-)-methyltransferase activity [GO:0070677]
CJH_RS00805	Cj0155c	Q9PIX2	50S ribosomal protein L31	227.303	469.794	1.04741	Up	6.98815e-14	translation [GO:0006412]	ribosome [GO:0005840]	metal ion binding [GO:0046872]; rRNA binding [GO:0019843]; structural constituent of ribosome [GO:0003735]
CJH_RS00810	Cj0156c	Q0PBY1	Ribosomal RNA small subunit methyltransferase E (EC 2.1.1.193)	34.6711	76.5351	1.14239	Up	8.15437e-13	rRNA processing [GO:0006364]	cytoplasm [GO:0005737]	methyltransferase activity [GO:0008168]
CJH_RS00815	Cj0157c	Q0PBY0	Putative integral membrane protein	65.4015	129.326	0.983618	Up	1.02225e-12		integral component of membrane [GO:0016021]
CJH_RS00820	Cj0158c	Q0PBX9	Putative haem-binding lipoprotein	201.053	341.539	0.764476	Up	2.88522e-12			electron transfer activity [GO:0009055]; heme binding [GO:0020037]
CJH_RS00825	Cj0159c	Q0PBX8	Putative 6-pyruvoyl tetrahydropterin synthase (EC 4.2.3.12)	1031.26	1326.26	0.362965	Up	3.52818e-11			6-pyruvoyltetrahydropterin synthase activity [GO:0003874]
CJH_RS00830	Cj0160c	Q0PBX7	7-carboxy-7-deazaguanine synthase (CDG synthase) (EC 4.3.99.3) (Queuosine biosynthesis protein QueE)	44.2631	116.212	1.39258	Up	8.61916e-13	queuosine biosynthetic process [GO:0008616]		4 iron, 4 sulfur cluster binding [GO:0051539]; carbon-nitrogen lyase activity [GO:0016840]; magnesium ion binding [GO:0000287]; S-adenosyl-L-methionine binding [GO:1904047]
CJH_RS00835	Cj0161c	Q9PIW6	GTP 3',8-cyclase (EC 4.1.99.22) (Molybdenum cofactor biosynthesis protein A)	67.3128	143.22	1.08928	Up	1.27062e-12	Mo-molybdopterin cofactor biosynthetic process [GO:0006777]	molybdopterin synthase complex [GO:0019008]	4 iron, 4 sulfur cluster binding [GO:0051539]; GTP 3',8'-cyclase activity [GO:0061798]; GTP binding [GO:0005525]; metal ion binding [GO:0046872]; S-adenosyl-L-methionine binding [GO:1904047]
CJH_RS00840	Cj0162c	Q0PBX5	Putative periplasmic protein	98.1283	200.466	1.03062	Up	0		integral component of membrane [GO:0016021]
CJH_RS00845	Cj0163c	Q0PBX4	Uncharacterized protein	33.1947	105.167	1.66366	Up	1.2343e-13
CJH_RS00850	Cj0164c	Q0PBX3	Putative 4-hydroxybenzoate octaprenyltransferase (EC 2.5.1.-)	125.753	350.646	1.47943	Up	0		integral component of membrane [GO:0016021]	transferase activity, transferring alkyl or aryl (other than methyl) groups [GO:0016765]
CJH_RS00855	Cj0166	Q9PIW2	tRNA dimethylallyltransferase (EC 2.5.1.75) (Dimethylallyl diphosphate:tRNA dimethylallyltransferase) (DMAPP:tRNA dimethylallyltransferase) (DMATase) (Isopentenyl-diphosphate:tRNA isopentenyltransferase) (IPP transferase) (IPPT) (IPTase)	25.7338	49.6906	0.949309	Up	1.64857e-12	tRNA processing [GO:0008033]		ATP binding [GO:0005524]; tRNA dimethylallyltransferase activity [GO:0052381]
CJH_RS00860	Cj0167c	Q9PIW1	Putative manganese efflux pump MntP	32.5413	207.72	2.6743	Up	0		integral component of membrane [GO:0016021]; plasma membrane [GO:0005886]	manganese ion transmembrane transporter activity [GO:0005384]
CJH_RS00870	Cj0168c	Q0PBX0	Putative periplasmic protein	9249.54	5711.72	-0.695456	Down	4.86386e-259
CJH_RS00875	Cj0169	Q0PBW9	Superoxide dismutase [Fe] (EC 1.15.1.1)	8160.94	8414.58	0.0441561	Up	1.18916e-05			metal ion binding [GO:0046872]; superoxide dismutase activity [GO:0004784]
CJH_RS00885	Cj0170	Q0PBW8	Uncharacterized protein	178.932	782.561	2.12879	Up	0
CJH_RS00890	Cj0172c	Q0PBW7	Putative saccharopine dehydrogenase (EC 1.5.1.7)	442.302	309.622	-0.514523	Down	1.04108e-48			saccharopine dehydrogenase (NAD+, L-lysine-forming) activity [GO:0004754]
CJH_RS00895	Cj0173c	Q0PBW6	Putative iron-uptake ABC transport system ATP-binding protein	151.859	71.9346	-1.07798	Down	1.96499e-45			ATPase activity [GO:0016887]; ATP binding [GO:0005524]
CJH_RS00900	Cj0174c	Q0PBW5	Putative iron-uptake ABC transport system permease protein	73.8165	50.4819	-0.548179	Down	3.7715e-13	transmembrane transport [GO:0055085]	integral component of membrane [GO:0016021]; plasma membrane [GO:0005886]
CJH_RS00905	Cj0175c	Q0PBW4	Putative iron-uptake ABC transport system,periplasmic iron-binding protein	2772.45	1630.96	-0.765441	Down	0			metal ion binding [GO:0046872]
CJH_RS00915	Cj0177	Q0PBW2	Putative iron transport protein	3.20829	30.8121	3.26362	Up	2.58838e-09
CJH_RS00920	Cj0178	Q0PBW1	Putative TonB-denpendent outer membrane receptor	15.7828	25.2806	0.679676	Up	8.25252e-10		cell outer membrane [GO:0009279]; integral component of membrane [GO:0016021]
CJH_RS00925	Cj0179	Q0PBW0	Biopolymer transport protein	10.5909	25.1958	1.25036	Up	3.46215e-09	protein transport [GO:0015031]	integral component of membrane [GO:0016021]
CJH_RS00930	Cj0180	Q0PBV9	Biopolymer transport protein	4.43385	12.7111	1.51946	Up	0.000425209	protein transport [GO:0015031]	integral component of membrane [GO:0016021]; plasma membrane [GO:0005886]	transmembrane transporter activity [GO:0022857]
CJH_RS00935	Cj0181	Q0PBV8	TonB transport protein	48.6159	109.626	1.17309	Up	0	transmembrane transport [GO:0055085]	integral component of membrane [GO:0016021]
CJH_RS00940	Cj0182	Q0PBV7	Putative transmembrane transport protein	478.14	659.999	0.465032	Up	4.37272e-11	peptide transport [GO:0015833]	integral component of membrane [GO:0016021]	ATPase-coupled transmembrane transporter activity [GO:0042626]; ATP binding [GO:0005524]; peptide transmembrane transporter activity [GO:1904680]
CJH_RS00945	Cj0183	Q0PBV6	Putative integral membrane protein with haemolysin domain	1268.03	1254.94	-0.0149736	Down	0.418686		integral component of membrane [GO:0016021]	flavin adenine dinucleotide binding [GO:0050660]
CJH_RS00950	Cj0184c	Q0PBV5	Putative serine/threonine protein phosphatase	61.7323	78.1436	0.340102	Up	3.73594e-05			hydrolase activity [GO:0016787]
CJH_RS00960	Cj0186c	Q0PBV3	Putative TerC family integral membrane protein	138.843	118.272	-0.231348	Down	0.00307949		integral component of membrane [GO:0016021]
CJH_RS00965	Cj0187c	Q0PBV2	Phosphoribosylglycinamide formyltransferase (EC 2.1.2.2) (5'-phosphoribosylglycinamide transformylase) (GAR transformylase) (GART)	30.303	22.8043	-0.410151	Down	0.0362738	'de novo' IMP biosynthetic process [GO:0006189]		phosphoribosylglycinamide formyltransferase activity [GO:0004644]
CJH_RS00970	Cj0188c	Q0PBV1	Bifunctional NAD(P)H-hydrate repair enzyme (Nicotinamide nucleotide repair protein) [Includes: ADP-dependent (S)-NAD(P)H-hydrate dehydratase (EC 4.2.1.136) (ADP-dependent NAD(P)HX dehydratase); NAD(P)H-hydrate epimerase (EC 5.1.99.6)]	26.109	36.486	0.482799	Up	2.71577e-05			ADP-dependent NAD(P)H-hydrate dehydratase activity [GO:0052855]; ATP binding [GO:0005524]; isomerase activity [GO:0016853]; kinase activity [GO:0016301]; metal ion binding [GO:0046872]
CJH_RS00975	Cj0189c	Q0PBV0	Uncharacterized protein	74.4864	68.3863	-0.12327	Down	0.25425
CJH_RS00980	Cj0190c	Q0PBU9	Uncharacterized protein	80.813	212.995	1.39816	Up	1.51579e-12
CJH_RS00985	Cj0191c	Q9PIT8	Peptide deformylase (PDF) (EC 3.5.1.88) (Polypeptide deformylase)	430.925	564.973	0.390744	Up	9.65138e-12	translation [GO:0006412]		metal ion binding [GO:0046872]; peptide deformylase activity [GO:0042586]
CJH_RS00990	Cj0192c	P54413	ATP-dependent Clp protease proteolytic subunit (EC 3.4.21.92) (Endopeptidase Clp)	1321.9	1499.63	0.181998	Up	1.4454e-11		cytoplasm [GO:0005737]	serine-type endopeptidase activity [GO:0004252]
CJH_RS00995	Cj0193c	Q46108	Trigger factor (TF) (EC 5.2.1.8) (PPIase)	1061.89	1502.03	0.500271	Up	0	cell cycle [GO:0007049]; cell division [GO:0051301]; protein folding [GO:0006457]; protein transport [GO:0015031]	cytoplasm [GO:0005737]	peptidyl-prolyl cis-trans isomerase activity [GO:0003755]
CJH_RS01000	Cj0194	P51594	GTP cyclohydrolase 1 (EC 3.5.4.16) (GTP cyclohydrolase I) (GTP-CH-I)	167.193	222.009	0.409103	Up	8.00528e-09	7,8-dihydroneopterin 3'-triphosphate biosynthetic process [GO:0035998]; one-carbon metabolic process [GO:0006730]; tetrahydrofolate biosynthetic process [GO:0046654]		GTP binding [GO:0005525]; GTP cyclohydrolase I activity [GO:0003934]; zinc ion binding [GO:0008270]
CJH_RS01005	Cj0195	Q0PBU4	Flagellum-specific ATP synthase (EC 3.6.3.14)	191.491	280.625	0.551369	Up	0	bacterial-type flagellum assembly [GO:0044780]; biosynthetic process [GO:0009058]; protein secretion by the type III secretion system [GO:0030254]	cytoplasm [GO:0005737]; type III protein secretion system complex [GO:0030257]	ATPase activity [GO:0016887]; ATP binding [GO:0005524]
CJH_RS01010	Cj0196c	Q0PBU3	Amidophosphoribosyltransferase (ATase) (EC 2.4.2.14) (Glutamine phosphoribosylpyrophosphate amidotransferase) (GPATase)	241.457	387.037	0.680704	Up	0	'de novo' IMP biosynthetic process [GO:0006189]; glutamine metabolic process [GO:0006541]; nucleoside metabolic process [GO:0009116]; purine nucleobase biosynthetic process [GO:0009113]		amidophosphoribosyltransferase activity [GO:0004044]; magnesium ion binding [GO:0000287]
CJH_RS01015	Cj0197c	Q9PIT2	4-hydroxy-tetrahydrodipicolinate reductase (HTPA reductase) (EC 1.17.1.8)	30.354	115.557	1.92865	Up	8.15495e-13	diaminopimelate biosynthetic process [GO:0019877]; lysine biosynthetic process via diaminopimelate [GO:0009089]	cytoplasm [GO:0005737]	4-hydroxy-tetrahydrodipicolinate reductase [GO:0008839]; NAD binding [GO:0051287]; NADP binding [GO:0050661]; oxidoreductase activity, acting on CH or CH2 groups, NAD or NADP as acceptor [GO:0016726]
CJH_RS01020	Cj0198c	Q0PBU1	Helicase-like protein	8.91994	14.033	0.653721	Up	0.00157418	DNA recombination [GO:0006310]; DNA repair [GO:0006281]; DNA replication [GO:0006260]		DNA binding [GO:0003677]; four-way junction helicase activity [GO:0009378]
CJH_RS01025	Cj0199c	Q0PBU0	Putative periplasmic protein	2.90029	11.2913	1.96094	Up	2.36286e-10		integral component of membrane [GO:0016021]
CJH_RS01030	Cj0200c	Q0PBT9	Putative periplasmic protein	234.896	762.623	1.69895	Up	1.04467e-12
CJH_RS01035	Cj0201c	Q0PBT8	Putative integral membrane protein	13.2406	44.9663	1.76388	Up	0		integral component of membrane [GO:0016021]
CJH_RS01050	Cj0204	Q0PBT5	Putative oligopeptide transporter, OPT family	93.5725	377.199	2.01117	Up	5.3062e-12	transmembrane transport [GO:0055085]	integral component of membrane [GO:0016021]
CJH_RS01055	Cj0205	Q9PIS4	Undecaprenyl-diphosphatase (EC 3.6.1.27) (Bacitracin resistance protein) (Undecaprenyl pyrophosphate phosphatase)	91.6336	207.769	1.18103	Up	1.59849e-13	cell wall organization [GO:0071555]; dephosphorylation [GO:0016311]; peptidoglycan biosynthetic process [GO:0009252]; regulation of cell shape [GO:0008360]; response to antibiotic [GO:0046677]	integral component of membrane [GO:0016021]; plasma membrane [GO:0005886]	undecaprenyl-diphosphatase activity [GO:0050380]
CJH_RS01060	Cj0206	Q9PIS3	Threonine--tRNA ligase (EC 6.1.1.3) (Threonyl-tRNA synthetase) (ThrRS)	129.517	147.645	0.188991	Up	6.5201e-05	threonyl-tRNA aminoacylation [GO:0006435]	cytoplasm [GO:0005737]	ATP binding [GO:0005524]; metal ion binding [GO:0046872]; threonine-tRNA ligase activity [GO:0004829]; tRNA binding [GO:0000049]
CJH_RS01065	Cj0207	Q9PIS2	Translation initiation factor IF-3	89.5355	77.0051	-0.217506	Down	0.058949		cytoplasm [GO:0005737]	translation initiation factor activity [GO:0003743]
CJH_RS01075	Cj0208	Q0PBT1	Putative DNA modification methylase (Adenine-specific methyltransferase) (EC 2.1.1.72)	44.5803	40.1867	-0.14969	Down	0.180726			nucleic acid binding [GO:0003676]; site-specific DNA-methyltransferase (adenine-specific) activity [GO:0009007]
CJH_RS01105	Cj0224	Q9PIS0	N-acetyl-gamma-glutamyl-phosphate reductase (AGPR) (EC 1.2.1.38) (N-acetyl-glutamate semialdehyde dehydrogenase) (NAGSA dehydrogenase)	74.886	162.719	1.11961	Up	1.43379e-12	arginine biosynthetic process [GO:0006526]	cytoplasm [GO:0005737]	N-acetyl-gamma-glutamyl-phosphate reductase activity [GO:0003942]; NAD binding [GO:0051287]; protein dimerization activity [GO:0046983]
CJH_RS01110	Cj0225	Q0PBS9	Putative acetyltransferase (EC 2.3.-.-)	32.9053	56.3917	0.777165	Up	5.16833e-06			transferase activity, transferring acyl groups [GO:0016746]
CJH_RS01115	Cj0226	Q9PIR8	Acetylglutamate kinase (EC 2.7.2.8) (N-acetyl-L-glutamate 5-phosphotransferase) (NAG kinase) (NAGK)	43.2334	35.7613	-0.273745	Down	0.0372177	arginine biosynthetic process via ornithine [GO:0042450]	cytoplasm [GO:0005737]	acetylglutamate kinase activity [GO:0003991]; ATP binding [GO:0005524]
CJH_RS01120	Cj0227	Q9PIR7	Acetylornithine aminotransferase (ACOAT) (EC 2.6.1.11)	32.9267	27.4031	-0.264919	Down	0.0365631	arginine biosynthetic process [GO:0006526]	cytoplasm [GO:0005737]	N2-acetyl-L-ornithine:2-oxoglutarate 5-aminotransferase activity [GO:0003992]; pyridoxal phosphate binding [GO:0030170]
CJH_RS01125	Cj0228c	Q0PBS6	Protein-L-isoaspartate O-methyltransferase (EC 2.1.1.77)	279.132	284.432	0.0271394	Up	0.636816			protein-L-isoaspartate (D-aspartate) O-methyltransferase activity [GO:0004719]
CJH_RS01135	Cj0230c	Q0PBS4	Nicotinate phosphoribosyltransferase (EC 6.3.4.21)	225.866	436.689	0.951138	Up	0	NAD biosynthetic process [GO:0009435]; nicotinate nucleotide salvage [GO:0019358]		nicotinate-nucleotide diphosphorylase (carboxylating) activity [GO:0004514]; nicotinate phosphoribosyltransferase activity [GO:0004516]
CJH_RS01140	Cj0231c	Q0PBS3	Ribonucleoside-diphosphate reductase subunit beta (EC 1.17.4.1)	675.255	1238.4	0.874975	Up	1.52309e-11	deoxyribonucleotide biosynthetic process [GO:0009263]; DNA replication [GO:0006260]		metal ion binding [GO:0046872]; ribonucleoside-diphosphate reductase activity, thioredoxin disulfide as acceptor [GO:0004748]
CJH_RS01145	Cj0232c	Q0PBS2	Putative integral membrane protein	282.499	975.26	1.78754	Up	8.66367e-13		integral component of membrane [GO:0016021]
CJH_RS01150	Cj0233c	Q9PIR1	Orotate phosphoribosyltransferase (OPRT) (OPRTase) (EC 2.4.2.10)	1517.74	3176.38	1.06546	Up	5.6776e-12	'de novo' UMP biosynthetic process [GO:0044205]; nucleoside metabolic process [GO:0009116]; pyrimidine nucleobase biosynthetic process [GO:0019856]		magnesium ion binding [GO:0000287]; orotate phosphoribosyltransferase activity [GO:0004588]
CJH_RS01155	Cj0234c	Q9PIR0	Ribosome-recycling factor (RRF) (Ribosome-releasing factor)	729.671	1864.54	1.3535	Up	0	translational termination [GO:0006415]	cytoplasm [GO:0005737]
CJH_RS01160	Cj0235c	Q0PBR9	Protein-export membrane protein SecG	786.239	2213.99	1.49361	Up	0	protein secretion [GO:0009306]	integral component of membrane [GO:0016021]; plasma membrane [GO:0005886]	P-P-bond-hydrolysis-driven protein transmembrane transporter activity [GO:0015450]
CJH_RS01165	Cj0236c	Q9PIQ8	Uncharacterized protein Cj0236c	2950.41	2310.76	-0.352545	Down	6.7184e-92		integral component of membrane [GO:0016021]; plasma membrane [GO:0005886]
CJH_RS01170	Cj0237	Q0PBR7	Carbonic anhydrase (EC 4.2.1.1) (Carbonate dehydratase)	140.241	175.999	0.327661	Up	1.2379e-05	carbon utilization [GO:0015976]		carbonate dehydratase activity [GO:0004089]; zinc ion binding [GO:0008270]
CJH_RS01175	Cj0238	Q0PBR6	Putative mechanosensitive ion channel family protein	132.583	202.912	0.613955	Up	5.88641e-12	transmembrane transport [GO:0055085]	integral component of membrane [GO:0016021]
CJH_RS01180	Cj0239c	Q0PBR5	Nitrogen fixation protein NifU	547.979	699.391	0.351979	Up	3.70681e-11	iron-sulfur cluster assembly [GO:0016226]; nitrogen fixation [GO:0009399]		iron ion binding [GO:0005506]; iron-sulfur cluster binding [GO:0051536]
CJH_RS01185	Cj0240c	Q0PBR4	Cysteine desulfurase (NifS protein homolog) (EC 2.8.1.7)	252.401	848.612	1.74939	Up	0	cysteine metabolic process [GO:0006534]		cysteine desulfurase activity [GO:0031071]
CJH_RS01190	Cj0241c	Q9PIQ3	Bacteriohemerythrin	0.647587	39.9617	5.9474	Up	0.000148636			iron ion binding [GO:0005506]; oxygen carrier activity [GO:0005344]
CJH_RS01195	Cj0243c	Q0PBR2	Uncharacterized protein	32.0115	233.122	2.86443	Up	9.0762e-13
CJH_RS01200	Cj0244	Q9PIQ1	50S ribosomal protein L35	2159.25	6765.7	1.64771	Up	0	translation [GO:0006412]	ribosome [GO:0005840]	structural constituent of ribosome [GO:0003735]
CJH_RS01205	Cj0245	Q9PIQ0	50S ribosomal protein L20	4281.47	16315.9	1.9301	Up	4.54722e-11	ribosomal large subunit assembly [GO:0000027]; translation [GO:0006412]	ribosome [GO:0005840]	rRNA binding [GO:0019843]; structural constituent of ribosome [GO:0003735]
CJH_RS01220	Cj0248	Q0PBQ7	Uncharacterized protein	608.347	388.319	-0.647653	Down	1.80579e-71
CJH_RS01225	Cj0249	Q0PBQ6	Uncharacterized protein	182.831	176.059	-0.0544557	Down	0.511939
CJH_RS01230	Cj0250c	Q0PBQ5	Putative MFS (Major Facilitator Superfamily) transport protein	430.309	219.969	-0.968072	Down	8.18552e-153	transmembrane transport [GO:0055085]	integral component of membrane [GO:0016021]
CJH_RS01235	Cj0251c	Q0PBQ4	Highly acidic protein	76.764	35.1633	-1.12636	Down	1.95674e-05
CJH_RS01240	Cj0252	Q9PIP3	Cyclic pyranopterin monophosphate synthase (EC 4.6.1.17) (Molybdenum cofactor biosynthesis protein C)	157.901	127.576	-0.307663	Down	0.000764899	Mo-molybdopterin cofactor biosynthetic process [GO:0006777]		cyclic pyranopterin monophosphate synthase activity [GO:0061799]
CJH_RS01245	Cj0253	Q9PIP2	Uncharacterized protein Cj0253	201.657	133.08	-0.599608	Down	1.26292e-07
CJH_RS01250	Cj0254	Q0PBQ1	Uncharacterized protein	349.969	237.55	-0.558994	Down	2.10374e-42
CJH_RS01255	Cj0255c	Q0PBQ0	Exodeoxyribonuclease (EC 3.1.11.2)	143.37	228.863	0.674738	Up	2.01617e-12	DNA repair [GO:0006281]		exodeoxyribonuclease III activity [GO:0008853]
CJH_RS01260	Cj0256	Q0PBP9	Putative sulfatase family protein	373.072	370.604	-0.00957659	Down	0.764478		integral component of membrane [GO:0016021]	sulfuric ester hydrolase activity [GO:0008484]; transferase activity, transferring phosphorus-containing groups [GO:0016772]
CJH_RS01265	Cj0257	Q0PBP8	Diacylglycerol kinase (EC 2.7.1.107)	287.311	236.336	-0.281775	Down	0.000286858	phosphatidic acid biosynthetic process [GO:0006654]	integral component of membrane [GO:0016021]; plasma membrane [GO:0005886]	ATP binding [GO:0005524]; diacylglycerol kinase activity [GO:0004143]
CJH_RS01270	Cj0258	Q0PBP7	Putative bacterial regulatory protein, ArsR family	174.082	158.746	-0.133055	Down	0.265602	DNA replication [GO:0006260]; plasmid maintenance [GO:0006276]
CJH_RS01275	Cj0259	Q0PBP6	Dihydroorotase (DHOase) (EC 3.5.2.3)	304.751	206.535	-0.561249	Down	2.98029e-33	'de novo' UMP biosynthetic process [GO:0044205]; pyrimidine nucleobase biosynthetic process [GO:0019856]		dihydroorotase activity [GO:0004151]; zinc ion binding [GO:0008270]
CJH_RS01285	Cj0261c	Q0PBP4	Putative SAM-dependent methyltransferase	129.08	224.39	0.797736	Up	9.31165e-13			methyltransferase activity [GO:0008168]
CJH_RS01290	Cj0262c	Q0PBP3	Putative methyl-accepting chemotaxis signal transduction protein	39.5446	72.5593	0.875678	Up	0	signal transduction [GO:0007165]	integral component of membrane [GO:0016021]
CJH_RS01295	Cj0263	Q9PIN2	Zinc transporter ZupT	49.4805	48.903	-0.0169397	Down	0.884394	zinc ion transport [GO:0006829]	integral component of membrane [GO:0016021]; plasma membrane [GO:0005886]	metal ion transmembrane transporter activity [GO:0046873]
CJH_RS01300	Cj0264c	Q0PBP1	Molybdopterin containing oxidoreductase	155.453	176.062	0.179603	Up	9.09665e-07			electron transfer activity [GO:0009055]; metal ion binding [GO:0046872]; molybdopterin cofactor binding [GO:0043546]
CJH_RS01305	Cj0265c	Q0PBP0	Putative cytochrome C-type haem-binding periplasmic protein	95.138	133.554	0.489334	Up	1.25223e-07			electron transfer activity [GO:0009055]; heme binding [GO:0020037]
CJH_RS01310	Cj0266c	Q0PBN9	Putative integral membrane protein	30.8823	40.4625	0.389804	Up	0.0284282		integral component of membrane [GO:0016021]
CJH_RS01315	Cj0267c	Q0PBN8	Putative integral membrane protein	53.1936	91.2525	0.778611	Up	2.07271e-10		integral component of membrane [GO:0016021]
CJH_RS01320	Cj0268c	Q0PBN7	Putative transmembrane protein	359.777	577.236	0.68206	Up	0	adhesion of symbiont to host cell [GO:0044650]	integral component of membrane [GO:0016021]
CJH_RS01325	Cj0269c	Q0PBN6	Branched-chain-amino-acid aminotransferase (BCAT) (EC 2.6.1.42)	541.572	1271.95	1.23182	Up	3.7023e-12	isoleucine biosynthetic process [GO:0009097]; leucine biosynthetic process [GO:0009098]; valine biosynthetic process [GO:0009099]		L-isoleucine transaminase activity [GO:0052656]; L-leucine transaminase activity [GO:0052654]; L-valine transaminase activity [GO:0052655]
CJH_RS01330	Cj0270	Q9PIM5	Probable tautomerase Cj0270 (EC 5.3.2.-)	62.8817	138.809	1.14239	Up	1.66262e-11	cellular aromatic compound metabolic process [GO:0006725]		isomerase activity [GO:0016853]
CJH_RS01335	Cj0271	Q0PBN4	Bacterioferritin comigratory protein homolog	69.3643	170.705	1.29924	Up	0	cell redox homeostasis [GO:0045454]	cell [GO:0005623]	antioxidant activity [GO:0016209]; oxidoreductase activity [GO:0016491]
CJH_RS01340	Cj0272	Q0PBN3	Epoxyqueuosine reductase QueH (EC 1.17.99.6) (Queuosine biosynthesis protein QueH)	35.402	70.4463	0.992691	Up	8.19961e-13	queuosine biosynthetic process [GO:0008616]; tRNA processing [GO:0008033]		4 iron, 4 sulfur cluster binding [GO:0051539]; epoxyqueuosine reductase activity [GO:0052693]; metal ion binding [GO:0046872]
CJH_RS01345	Cj0273	Q9PIM2	3-hydroxyacyl-[acyl-carrier-protein] dehydratase FabZ (EC 4.2.1.59) ((3R)-hydroxymyristoyl-[acyl-carrier-protein] dehydratase) ((3R)-hydroxymyristoyl-ACP dehydrase) (Beta-hydroxyacyl-ACP dehydratase)	371.015	705.454	0.927075	Up	9.22353e-12	fatty acid biosynthetic process [GO:0006633]; lipid A biosynthetic process [GO:0009245]	cytoplasm [GO:0005737]	(3R)-hydroxymyristoyl-[acyl-carrier-protein] dehydratase activity [GO:0008659]; 3-hydroxyacyl-[acyl-carrier-protein] dehydratase activity [GO:0019171]; 3-hydroxyoctanoyl-[acyl-carrier-protein] dehydratase activity [GO:0047451]
CJH_RS01350	Cj0274	Q9PIM1	Acyl-[acyl-carrier-protein]--UDP-N-acetylglucosamine O-acyltransferase (UDP-N-acetylglucosamine acyltransferase) (EC 2.3.1.129)	461.823	564.313	0.289156	Up	0	lipid A biosynthetic process [GO:0009245]	cytoplasm [GO:0005737]	acyl-[acyl-carrier-protein]-UDP-N-acetylglucosamine O-acyltransferase activity [GO:0008780]
CJH_RS01355	Cj0275	Q9PIM0	ATP-dependent Clp protease ATP-binding subunit ClpX	125.699	155.042	0.302691	Up	1.12088e-07	protein folding [GO:0006457]		ATP binding [GO:0005524]; protein dimerization activity [GO:0046983]; unfolded protein binding [GO:0051082]; zinc ion binding [GO:0008270]
CJH_RS01360	Cj0276	Q0PBM9	Homolog of E. coli rod shape-determining protein	542.042	400.351	-0.437137	Down	1.74302e-38	cell morphogenesis [GO:0000902]
CJH_RS01365	Cj0277	Q0PBM8	Homolog of E. coli rod shape-determining protein	204.619	235.789	0.204551	Up	0.000458614	regulation of cell shape [GO:0008360]	integral component of membrane [GO:0016021]
CJH_RS01370	Cj0279	Q9PIL7	Carbamoyl-phosphate synthase large chain (EC 6.3.5.5) (Carbamoyl-phosphate synthetase ammonia chain)	131.916	199.892	0.599597	up	1.61461e-25	'de novo' UMP biosynthetic process [GO:0044205]; arginine biosynthetic process [GO:0006526]		ATP binding [GO:0005524]; carbamoyl-phosphate synthase (glutamine-hydrolyzing) activity [GO:0004088]; metal ion binding [GO:0046872]
CJH_RS01375	Cj0280	Q0PBM6	Uncharacterized protein	101.855	128.137	0.331167	Up	0.00216967
CJH_RS01380	Cj0281c	Q9PIL5	Transaldolase (EC 2.2.1.2)	346.441	300.743	-0.204082	Down	1.19398e-06	carbohydrate metabolic process [GO:0005975]; pentose-phosphate shunt [GO:0006098]	cytoplasm [GO:0005737]	sedoheptulose-7-phosphate:D-glyceraldehyde-3-phosphate glyceronetransferase activity [GO:0004801]
CJH_RS01385	Cj0282c	Q0PBM4	Putative phosphoserine phosphatase (EC 3.1.3.3)	195.456	217.468	0.153961	Up	0.0204708			phosphoserine phosphatase activity [GO:0004647]
CJH_RS01390	Cj0283c	Q0PBM3	Chemotaxis protein	924.87	874.464	-0.0808512	Down	0.0200556	chemotaxis [GO:0006935]; signal transduction [GO:0007165]
CJH_RS01395	Cj0284c	Q0PBM2	Chemotaxis histidine kinase (EC 2.7.3.-)	716.527	1178.51	0.717874	Up	2.31071e-11	chemotaxis [GO:0006935]	cytoplasm [GO:0005737]	phosphorelay sensor kinase activity [GO:0000155]
CJH_RS01400	Cj0285c	Q0PBM1	Chemotaxis protein (EC 2.7.3.-)	776.91	1427.26	0.877426	Up	1.76083e-11	chemotaxis [GO:0006935]; phosphorelay signal transduction system [GO:0000160]		transferase activity [GO:0016740]
CJH_RS01405	Cj0286c	Q0PBM0	Uncharacterized protein	42.979	314.195	2.86996	Up	2.50583e-14
CJH_RS01410	Cj0287c	Q9PIK9	Transcription elongation factor GreA (Transcript cleavage factor GreA)	327.823	1443.39	2.13847	Up	6.68234e-12	regulation of DNA-templated transcription, elongation [GO:0032784]		DNA binding [GO:0003677]; RNA polymerase binding [GO:0070063]
CJH_RS01415	Cj0288c	Q9PIK8	Lipid-A-disaccharide synthase (EC 2.4.1.182)	303.837	783.044	1.36579	Up	0	lipid A biosynthetic process [GO:0009245]		lipid-A-disaccharide synthase activity [GO:0008915]
CJH_RS01420	Cj0289c	Q0PBL7	Major antigenic peptide PEB3	800.696	1601.1	0.999738	Up	2.29174e-11			ATPase-coupled sulfate transmembrane transporter activity [GO:0015419]
CJH_RS01430	Cj0293	Q9PIK6	5'-nucleotidase SurE (EC 3.1.3.5) (Nucleoside 5'-monophosphate phosphohydrolase)	156.466	358.034	1.19425	Up	0		cytoplasm [GO:0005737]	5'-nucleotidase activity [GO:0008253]; metal ion binding [GO:0046872]; nucleotide binding [GO:0000166]
CJH_RS01435	Cj0294	Q0PBL5	Putative MoeB/ThiF family protein	36.6523	89.2578	1.28408	Up	0			ubiquitin-like modifier activating enzyme activity [GO:0008641]
CJH_RS01440	Cj0295	Q0PBL4	Putative acetyltransferase (EC 2.3.1.-)	31.1942	73.6974	1.24034	Up	0			transferase activity, transferring acyl groups [GO:0016746]
CJH_RS01445	Cj0296c	Q9PIK3	Aspartate 1-decarboxylase (EC 4.1.1.11) (Aspartate alpha-decarboxylase) [Cleaved into: Aspartate 1-decarboxylase beta chain; Aspartate 1-decarboxylase alpha chain]	80.9688	126.15	0.639705	Up	1.04148e-07	alanine biosynthetic process [GO:0006523]; pantothenate biosynthetic process [GO:0015940]	cytoplasm [GO:0005737]	aspartate 1-decarboxylase activity [GO:0004068]
CJH_RS01450	Cj0297c	Q9PIK2	Pantothenate synthetase (PS) (EC 6.3.2.1) (Pantoate--beta-alanine ligase) (Pantoate-activating enzyme)	111.307	163.681	0.556343	Up	0	pantothenate biosynthetic process [GO:0015940]	cytoplasm [GO:0005737]	ATP binding [GO:0005524]; pantoate-beta-alanine ligase activity [GO:0004592]
CJH_RS01455	Cj0298c	Q9PIK1	3-methyl-2-oxobutanoate hydroxymethyltransferase (EC 2.1.2.11) (Ketopantoate hydroxymethyltransferase) (KPHMT)	189.647	215.62	0.185176	Up	0.00143244	pantothenate biosynthetic process [GO:0015940]	cytoplasm [GO:0005737]	3-methyl-2-oxobutanoate hydroxymethyltransferase activity [GO:0003864]; metal ion binding [GO:0046872]
CJH_RS01460	Cj0299	Q0PBL0	Putative periplasmic beta-lactamase (EC 3.5.2.6)	36.4933	82.1776	1.17111	Up	5.70122e-13			beta-lactamase activity [GO:0008800]; penicillin binding [GO:0008658]
CJH_RS01465	Cj0300c	Q0PBK9	Putative molybdenum transport ATP-binding protein	15.7375	42.5025	1.43334	Up	0			ATPase activity [GO:0016887]; ATP binding [GO:0005524]
CJH_RS01470	Cj0301c	Q0PBK8	Molybdenum transport system permease	48.9806	102.937	1.07148	Up	7.04208e-13		integral component of membrane [GO:0016021]; plasma membrane [GO:0005886]	molybdate ion transmembrane transporter activity [GO:0015098]
CJH_RS01475	Cj0302c	Q0PBK7	Putative molybdenum-pterin binding protein	111.709	184.864	0.726719	Up	1.97419e-12
CJH_RS01480	Cj0303c	Q0PBK6	Putative molybdate-binding lipoprotein	256.512	302.137	0.236176	Up	4.90657e-06	molybdate ion transport [GO:0015689]		metal ion binding [GO:0046872]
CJH_RS01485	Cj0304c	Q0PBK5	Malonyl-[acyl-carrier protein] O-methyltransferase (EC 2.1.1.197)	13.8312	92.9646	2.74875	Up	0	biotin biosynthetic process [GO:0009102]		carboxyl-O-methyltransferase activity [GO:0010340]; malonyl-CoA methyltransferase activity [GO:0102130]
CJH_RS01490	Cj0305c	Q0PBK4	Uncharacterized protein, pimeloyl-[acyl-carrier protein] methyl ester esterase BioH	8.50752	42.6819	2.32681	Up	2.64968e-13
CJH_RS01495	Cj0306c	Q0PBK3	8-amino-7-oxononanoate synthase (EC 2.3.1.47) bioF	12.2991	155.174	3.65727	Up	0	biosynthetic process [GO:0009058]		8-amino-7-oxononanoate synthase activity [GO:0008710]; pyridoxal phosphate binding [GO:0030170]
CJH_RS01500	Cj0307	Q0PBK2	Adenosylmethionine-8-amino-7-oxononanoate aminotransferase (EC 2.6.1.62) bioA	50.6873	172.82	1.76957	Up	1.00276e-12	biotin biosynthetic process [GO:0009102]		adenosylmethionine-8-amino-7-oxononanoate transaminase activity [GO:0004015]; pyridoxal phosphate binding [GO:0030170]
CJH_RS01505	Cj0308c	Q9PIJ1	ATP-dependent dethiobiotin synthetase BioD (EC 6.3.3.3) (DTB synthetase) (DTBS) (Dethiobiotin synthase)	54.7724	146.771	1.42204	Up	0	biotin biosynthetic process [GO:0009102]	cytoplasm [GO:0005737]	ATP binding [GO:0005524]; dethiobiotin synthase activity [GO:0004141]; magnesium ion binding [GO:0000287]
CJH_RS01510	Cj0309c	Q0PBK0	Putative efflux protein	71.9007	84.1687	0.227279	Up	0.137991		integral component of membrane [GO:0016021]; plasma membrane [GO:0005886]
CJH_RS01515	Cj0310c	Q0PBJ9	Putative efflux protein	124.789	164.51	0.398683	Up	0.000209155		integral component of membrane [GO:0016021]; plasma membrane [GO:0005886]
CJH_RS01520	Cj0311	Q9PII8	50S ribosomal protein L25 (General stress protein CTC)	3052.45	6436.7	1.07635	Up	0	translation [GO:0006412]	ribosome [GO:0005840]	5S rRNA binding [GO:0008097]; structural constituent of ribosome [GO:0003735]
CJH_RS01525	Cj0312	Q9PII7	Peptidyl-tRNA hydrolase (PTH) (EC 3.1.1.29)	369.516	1213.97	1.71603	Up	6.59464e-12	translation [GO:0006412]	cytoplasm [GO:0005737]	aminoacyl-tRNA hydrolase activity [GO:0004045]
CJH_RS01530	Cj0313	Q0PBJ6	Putative integral membrane protein	51.5006	294.142	2.51385	Up	0		integral component of membrane [GO:0016021]
CJH_RS01535	Cj0314	Q9PII5	Diaminopimelate decarboxylase (DAP decarboxylase) (DAPDC) (EC 4.1.1.20)	306.948	417.207	0.442767	Up	0	lysine biosynthetic process via diaminopimelate [GO:0009089]		diaminopimelate decarboxylase activity [GO:0008836]; pyridoxal phosphate binding [GO:0030170]
CJH_RS01540	Cj0315	Q0PBJ4	Putative HAD-superfamily hydrolase, subfamily IIA	153.724	209.515	0.446714	Up	6.58726e-13			hydrolase activity [GO:0016787]
CJH_RS01545	Cj0316	Q0PBJ3	Chorismate mutase/prephenate dehydratase (EC 4.2.1.51) (EC 5.4.99.5)	108.834	137.417	0.336422	Up	2.35798e-07	chorismate metabolic process [GO:0046417]; L-phenylalanine biosynthetic process [GO:0009094]	cytoplasm [GO:0005737]	chorismate mutase activity [GO:0004106]; prephenate dehydratase activity [GO:0004664]
CJH_RS01550	Cj0317	Q9PII2	Histidinol-phosphate aminotransferase (EC 2.6.1.9) (Imidazole acetol-phosphate transaminase)	294.09	251.075	-0.228139	Down	1.30874e-07	histidine biosynthetic process [GO:0000105]		histidinol-phosphate transaminase activity [GO:0004400]; pyridoxal phosphate binding [GO:0030170]
CJH_RS01555	Cj0318	Q0PBJ1	Flagellar M-ring protein	236.122	222.644	-0.084793	Down	0.027144	bacterial-type flagellum-dependent cell motility [GO:0071973]	bacterial-type flagellum basal body, MS ring [GO:0009431]; integral component of membrane [GO:0016021]	motor activity [GO:0003774]
CJH_RS01560	Cj0319	Q0PBJ0	Flagellar motor switch protein	267.667	140.126	-0.933713	Down	5.48243e-71	bacterial-type flagellum-dependent cell motility [GO:0071973]; chemotaxis [GO:0006935]	bacterial-type flagellum [GO:0009288]	motor activity [GO:0003774]
CJH_RS01565	Cj0320	Q0PBI9	Putative flagellar assembly protein	148.648	71.04	-1.0652	Down	3.70169e-40
CJH_RS01570	Cj0321	Q9PIH8	1-deoxy-D-xylulose-5-phosphate synthase (EC 2.2.1.7) (1-deoxyxylulose-5-phosphate synthase) (DXP synthase) (DXPS)	100.371	48.2708	-1.05612	Down	7.57452e-59	1-deoxy-D-xylulose 5-phosphate biosynthetic process [GO:0052865]; terpenoid biosynthetic process [GO:0016114]; thiamine biosynthetic process [GO:0009228]		1-deoxy-D-xylulose-5-phosphate synthase activity [GO:0008661]; magnesium ion binding [GO:0000287]; thiamine pyrophosphate binding [GO:0030976]
CJH_RS01575	Cj0322	Q0PBI7	Ferric uptake regulation protein	38.3211	121.391	1.66345	Up	0		cytoplasm [GO:0005737]; protein-DNA complex [GO:0032993]	DNA-binding transcription factor activity [GO:0003700]; metal ion binding [GO:0046872]; sequence-specific DNA binding [GO:0043565]
CJH_RS01580	Cj0323	Q0PBI6	Uncharacterized protein	16.8551	45.8269	1.44301	Up	8.12563e-13
CJH_RS01585	Cj0324	Q9PIH5	Ubiquinone/menaquinone biosynthesis C-methyltransferase UbiE (EC 2.1.1.163) (EC 2.1.1.201) (2-methoxy-6-polyprenyl-1,4-benzoquinol methylase) (Demethylmenaquinone methyltransferase)	163.074	162.151	-0.0081843	Down	0.908964	aerobic respiration [GO:0009060]; menaquinone biosynthetic process [GO:0009234]; ubiquinone biosynthetic process [GO:0006744]		2-octaprenyl-6-methoxy-1,4-benzoquinone methylase activity [GO:0043333]; S-adenosylmethionine:2-demethylmenaquinol-7 methyltransferase activity [GO:0102955]
CJH_RS01590	Cj0325	Q9PIH4	Exodeoxyribonuclease 7 large subunit (EC 3.1.11.6) (Exodeoxyribonuclease VII large subunit) (Exonuclease VII large subunit)	127.258	121.181	-0.0705826	Down	0.266087	DNA catabolic process [GO:0006308]	cytoplasm [GO:0005737]; exodeoxyribonuclease VII complex [GO:0009318]	exodeoxyribonuclease VII activity [GO:0008855]; nucleic acid binding [GO:0003676]
CJH_RS01595	Cj0326	Q9PIH3	Phosphoserine aminotransferase (EC 2.6.1.52) (Phosphohydroxythreonine aminotransferase) (PSAT)	932.064	521.82	-0.836876	Down	4.35797e-212	L-serine biosynthetic process [GO:0006564]; pyridoxine biosynthetic process [GO:0008615]	cytoplasm [GO:0005737]	O-phospho-L-serine:2-oxoglutarate aminotransferase activity [GO:0004648]; pyridoxal phosphate binding [GO:0030170]
CJH_RS01600	Cj0327	Q0PBI2	Putative endoribonuclease L-PSP family protein	949.723	547.729	-0.794043	Down	2.50364e-65
CJH_RS01605	Cj0328c	Q9PIH1	3-oxoacyl-[acyl-carrier-protein] synthase 3 (EC 2.3.1.180) (3-oxoacyl-[acyl-carrier-protein] synthase III) (Beta-ketoacyl-ACP synthase III) (KAS III)	317.736	650.488	1.03369	Up	0	fatty acid biosynthetic process [GO:0006633]	cytoplasm [GO:0005737]	3-oxoacyl-[acyl-carrier-protein] synthase activity [GO:0004315]; beta-ketoacyl-acyl-carrier-protein synthase III activity [GO:0033818]
CJH_RS01610	Cj0329c	Q9PIH0	Phosphate acyltransferase (EC 2.3.1.274) (Acyl-ACP phosphotransacylase) (Acyl-[acyl-carrier-protein]--phosphate acyltransferase) (Phosphate-acyl-ACP acyltransferase)	537.277	1499.13	1.48039	Up	1.02174e-11	fatty acid biosynthetic process [GO:0006633]; phospholipid biosynthetic process [GO:0008654]	cytoplasm [GO:0005737]	phosphate:acyl-[acyl carrier protein] acyltransferase activity [GO:0043811]
CJH_RS01620	Cj0331c	Q0PBH8	Uncharacterized protein	2094.77	3710.85	0.824956	Up	2.65403e-11
CJH_RS01625	Cj0332c	Q9PIG7	Nucleoside diphosphate kinase (NDK) (NDP kinase) (EC 2.7.4.6) (Nucleoside-2-P kinase)	3936.39	6088.67	0.629253	Up	0	CTP biosynthetic process [GO:0006241]; GTP biosynthetic process [GO:0006183]; UTP biosynthetic process [GO:0006228]	cytoplasm [GO:0005737]	ATP binding [GO:0005524]; metal ion binding [GO:0046872]; nucleoside diphosphate kinase activity [GO:0004550]
CJH_RS01630	Cj0333c	Q0PBH6	Ferredoxin	19304.2	9522.37	-1.01952	Down	0
CJH_RS01635	Cj0334	Q0PBH5	Alkyl hydroperoxide reductase (EC 3.4.-.-)	10869.5	21640.5	0.993439	Up	0	cell redox homeostasis [GO:0045454]	cell [GO:0005623]	hydrolase activity [GO:0016787]; peroxiredoxin activity [GO:0051920]
CJH_RS01640	Cj0335	Q0PBH4	Flagellar biosynthetic protein FlhB	167.697	1390.62	3.0518	Up	2.50381e-12	bacterial-type flagellum assembly [GO:0044780]; protein secretion [GO:0009306]	integral component of membrane [GO:0016021]; plasma membrane [GO:0005886]
CJH_RS01645	Cj0336c	Q0PBH3	Putative flagellar motor protein	520.835	689.547	0.404822	Up	0		integral component of membrane [GO:0016021]
CJH_RS01650	Cj0337c	Q0PBH2	Putative flagellar motor proton channel	1160.43	964.17	-0.267299	Down	7.67183e-25		integral component of membrane [GO:0016021]
CJH_RS01655	Cj0338c	Q0PBH1	DNA polymerase I (EC 2.7.7.7)	116.803	261.114	1.1606	Up	0	DNA-dependent DNA replication [GO:0006261]; DNA repair [GO:0006281]		3'-5' exonuclease activity [GO:0008408]; DNA binding [GO:0003677]; DNA-directed DNA polymerase activity [GO:0003887]
CJH_RS01660	Cj0339	Q0PBH0	Putative MFS (Major Facilitator Superfamily) transport protein	325.317	401.505	0.303573	Up	0		integral component of membrane [GO:0016021]	transmembrane transporter activity [GO:0022857]
CJH_RS01665	Cj0340	Q0PBG9	Putative nucleoside hydrolase	147.081	104.952	-0.486887	Down	3.67206e-13			hydrolase activity [GO:0016787]
CJH_RS01670	Cj0341c	Q0PBG8	Putative integral membrane protein	44.8542	67.0683	0.580389	Up	0.000133619		integral component of membrane [GO:0016021]
CJH_RS01675	Cj0342c	Q0PBG7	UvrABC system protein A	92.1657	231.635	1.32955	Up	4.00328e-12	nucleotide-excision repair [GO:0006289]	cytoplasm [GO:0005737]; excinuclease repair complex [GO:0009380]	ATPase activity [GO:0016887]; ATP binding [GO:0005524]; DNA binding [GO:0003677]; metal ion binding [GO:0046872]; nuclease activity [GO:0004518]
CJH_RS01680	Cj0343c	Q0PBG6	Probable membrane transporter protein	128.675	224.657	0.803995	Up	0		integral component of membrane [GO:0016021]; plasma membrane [GO:0005886]
CJH_RS01690	Cj0345	Q0PBG4	Putative anthranilate synthase component I (EC 4.1.3.27)	819.8	1014.58	0.307534	Up	0	biosynthetic process [GO:0009058]		anthranilate synthase activity [GO:0004049]
CJH_RS01695	Cj0346	Q0PBG3	Anthranilate phosphoribosyltransferase (EC 2.4.2.18)	737.602	673.904	-0.130298	Down	4.12258e-09	glutamine metabolic process [GO:0006541]; tryptophan biosynthetic process [GO:0000162]		anthranilate phosphoribosyltransferase activity [GO:0004048]; lyase activity [GO:0016829]; magnesium ion binding [GO:0000287]
CJH_RS01700	Cj0347	Q9PIF3	N-(5'-phosphoribosyl)anthranilate isomerase (PRAI) (EC 5.3.1.24)	233.646	228.997	-0.0289969	Down	0.655831	tryptophan biosynthetic process [GO:0000162]		phosphoribosylanthranilate isomerase activity [GO:0004640]
CJH_RS01705	Cj0348	Q9PIF2	Tryptophan synthase beta chain (EC 4.2.1.20)	197.621	146.559	-0.43126	Down	3.35332e-16			tryptophan synthase activity [GO:0004834]
CJH_RS01710	Cj0349	Q9PIF1	Tryptophan synthase alpha chain (EC 4.2.1.20)	202.016	142.274	-0.505796	Down	2.88693e-14			tryptophan synthase activity [GO:0004834]
CJH_RS01715	Cj0350	Q0PBF9	Uncharacterized protein	568.357	542.496	-0.067183	Down	0.175308
CJH_RS01720	Cj0351	Q0PBF8	Flagellar motor switch protein	312.565	330.955	0.0824798	Up	0.281207	bacterial-type flagellum-dependent cell motility [GO:0071973]; chemotaxis [GO:0006935]	bacterial-type flagellum basal body [GO:0009425]	motor activity [GO:0003774]
CJH_RS01725	Cj0352	Q0PBF7	Putative transmembrane protein	75.3587	125.533	0.73622	Up	0		integral component of membrane [GO:0016021]
CJH_RS01730	Cj0353c	Q0PBF6	Phosphatase (EC 3.6.1.11) (EC 3.6.1.40)	60.2269	85.5514	0.506382	Up	6.75712e-12			exopolyphosphatase activity [GO:0004309]; guanosine-5'-triphosphate,3'-diphosphate diphosphatase activity [GO:0008894]
CJH_RS01735	Cj0354c	Q0PBF5	Ferredoxin	136.515	131.669	-0.0521443	Down	0.695532
CJH_RS01740	Cj0355c	Q0PBF4	Two-component regulator	4860.46	2560.24	-0.924814	Down	0	negative regulation of transcription, DNA-templated [GO:0045892]; phosphorelay signal transduction system [GO:0000160]; positive regulation of transcription, DNA-templated [GO:0045893]	protein-DNA complex [GO:0032993]	DNA-binding transcription activator activity [GO:0001216]; DNA-binding transcription repressor activity [GO:0001217]; transcription regulatory region sequence-specific DNA binding [GO:0000976]
CJH_RS01745	Cj0356c	Q0PBF3	Putative dihydroneopterin aldolase (EC 4.1.2.25)	169.869	356.909	1.07113	Up	0	folic acid-containing compound metabolic process [GO:0006760]		dihydroneopterin aldolase activity [GO:0004150]
CJH_RS01750	Cj0357c	Q9PIE4	Glycerol-3-phosphate acyltransferase (Acyl-PO4 G3P acyltransferase) (Acyl-phosphate--glycerol-3-phosphate acyltransferase) (G3P acyltransferase) (GPAT) (EC 2.3.1.275) (Lysophosphatidic acid synthase) (LPA synthase)	909.232	1034.56	0.186297	Up	1.21789e-09	phospholipid biosynthetic process [GO:0008654]	integral component of membrane [GO:0016021]; plasma membrane [GO:0005886]	acyl-phosphate glycerol-3-phosphate acyltransferase activity [GO:0043772]
CJH_RS01755	Cj0358	Q0PBF1	Putative cytochrome C551 peroxidase (EC 1.11.1.5)	778.453	830.485	0.0933449	Up	0.000345291			cytochrome-c peroxidase activity [GO:0004130]; electron transfer activity [GO:0009055]; heme binding [GO:0020037]; metal ion binding [GO:0046872]
CJH_RS01760	Cj0360	Q9PIE2	Phosphoglucosamine mutase (EC 5.4.2.10)	366.466	257.992	-0.506353	Down	1.25585e-43	carbohydrate metabolic process [GO:0005975]		magnesium ion binding [GO:0000287]; phosphoglucosamine mutase activity [GO:0008966]
CJH_RS01765	Cj0361	Q0PBE9	Lipoprotein signal peptidase (EC 3.4.23.36) (Prolipoprotein signal peptidase) (Signal peptidase II) (SPase II)	266.686	155.563	-0.777642	Down	1.53752e-24		integral component of membrane [GO:0016021]; plasma membrane [GO:0005886]	aspartic-type endopeptidase activity [GO:0004190]
CJH_RS01770	Cj0362	Q0PBE8	Putative integral membrane protein	830.987	457.556	-0.860879	Down	2.51151e-84		integral component of membrane [GO:0016021]
CJH_RS01775	Cj0363c	Q0PBE7	Putative oxygen-independent coproporphyrinogen III oxidase (EC 1.3.99.22)	41.359	65.1579	0.655737	Up	8.31506e-13			coproporphyrinogen dehydrogenase activity [GO:0051989]; iron-sulfur cluster binding [GO:0051536]
CJH_RS01780	Cj0364	Q0PBE6	Uncharacterized protein	105.372	104.693	-0.00932722	Down	0.951049
CJH_RS01785	Cj0365c	Q0PBE5	Outer membrane channel protein CmeC (Multidrug efflux system CmeABC)	252.761	202.401	-0.320562	Down	5.17376e-15		integral component of membrane [GO:0016021]; plasma membrane [GO:0005886]	efflux transmembrane transporter activity [GO:0015562]
CJH_RS01790	Cj0366c	Q0PBE4	Efflux pump membrane transporter	262.247	184.263	-0.509163	Down	1.06378e-72	drug transmembrane transport [GO:0006855]	integral component of membrane [GO:0016021]; plasma membrane [GO:0005886]	efflux transmembrane transporter activity [GO:0015562]
CJH_RS01795	Cj0367c	Q0PBE3	Periplasmic fusion protein CmeA (Multidrug efflux system CmeABC)	313.151	299.78	-0.062952	Down	0.126205	transmembrane transport [GO:0055085]	membrane [GO:0016020]
CJH_RS01800	Cj0368c	Q0PBE2	Transcriptional regulator CmeR	276.781	364.378	0.396694	Up	6.67965e-12	negative regulation of transcription, DNA-templated [GO:0045892]	protein-DNA complex [GO:0032993]	DNA-binding transcription repressor activity [GO:0001217]; transcription regulatory region sequence-specific DNA binding [GO:0000976]
CJH_RS01805	Cj0369c	Q0PBE1	Putative ferredoxin domain-containing integral membrane protein	161.454	268.801	0.735418	Up	7.63635e-12	oxidation-reduction process [GO:0055114]	integral component of membrane [GO:0016021]
CJH_RS01810	Cj0370	Q9PID2	30S ribosomal protein S21	6879.8	7044.18	0.0340637	Up	0.0824344	translation [GO:0006412]	ribosome [GO:0005840]	structural constituent of ribosome [GO:0003735]
CJH_RS01815	Cj0371	Q9PID1	UPF0323 lipoprotein Cj0371	263.337	688.81	1.3872	Up	7.65715e-12		plasma membrane [GO:0005886]
CJH_RS01820	Cj0372	Q0PBD8	Putative glutathionylspermidine synthase (EC 6.3.1.8)	243.197	397.625	0.709281	Up	0			glutathionylspermidine synthase activity [GO:0008885]
CJH_RS01825	Cj0373	Q0PBD7	Putative D-2-hydroxyacid dehydrogenase	749.561	843.222	0.169866	Up	5.3933e-10			NAD binding [GO:0051287]; oxidoreductase activity, acting on the CH-OH group of donors, NAD or NADP as acceptor [GO:0016616]
CJH_RS01830	Cj0374	Q9PIC8	UPF0234 protein Cj0374	713.791	842.838	0.239753	Up	2.9995e-10
CJH_RS01835	Cj0375	Q0PBD5	Putative lipoprotein	153.36	233.559	0.606862	Up	8.1344e-13
CJH_RS01840	Cj0376	Q0PBD4	Putative periplasmic protein	98.9254	205.488	1.05464	Up	1.38097e-12
CJH_RS01845	Cj0377	Q0PBD3	Putative AAA family ATPase	36.2456	95.153	1.39244	Up	0			ATP binding [GO:0005524]
CJH_RS01850	Cj0378c	Q0PBD2	Protein-methionine-sulfoxide reductase heme-binding subunit MsrQ	79.0531	86.3873	0.127997	Up	0.249041	oxidation-reduction process [GO:0055114]; protein repair [GO:0030091]	integral component of plasma membrane [GO:0005887]	metal ion binding [GO:0046872]
CJH_RS01855	Cj0379c	Q9PIC3	Protein-methionine-sulfoxide reductase catalytic subunit MsrP (EC 1.8.5.-)	621.414	429.804	-0.531876	Down	9.54927e-54	nitrate assimilation [GO:0042128]; protein repair [GO:0030091]	periplasmic space [GO:0042597]	metal ion binding [GO:0046872]; molybdopterin cofactor binding [GO:0043546]; oxidoreductase activity, acting on a sulfur group of donors, quinone or similar compound as acceptor [GO:0016672]
CJH_RS01860	Cj0380c	Q0PBD0	Uncharacterized protein	42.7259	45.3634	0.0864165	Up	0.508382
CJH_RS01865	Cj0381c	Q9PIC1	Orotidine 5'-phosphate decarboxylase (EC 4.1.1.23) (OMP decarboxylase) (OMPDCase) (OMPdecase)	289.307	283.603	-0.0287296	Down	0.560623	'de novo' pyrimidine nucleobase biosynthetic process [GO:0006207]; 'de novo' UMP biosynthetic process [GO:0044205]		orotidine-5'-phosphate decarboxylase activity [GO:0004590]
CJH_RS01870	Cj0382c	Q9PIC0	Transcription antitermination protein NusB (Antitermination factor NusB)	443.344	405.895	-0.127319	Down	0.0280494	DNA-templated transcription, termination [GO:0006353]; transcription antitermination [GO:0031564]		RNA binding [GO:0003723]
CJH_RS01875	Cj0383c	Q9PIB9	6,7-dimethyl-8-ribityllumazine synthase (DMRL synthase) (LS) (Lumazine synthase) (EC 2.5.1.78)	1020.61	1059.18	0.0535192	Up	0.120114	riboflavin biosynthetic process [GO:0009231]	riboflavin synthase complex [GO:0009349]	6,7-dimethyl-8-ribityllumazine synthase activity [GO:0000906]
CJH_RS01880	Cj0384c	Q9PIB8	2-dehydro-3-deoxyphosphooctonate aldolase (EC 2.5.1.55) (3-deoxy-D-manno-octulosonic acid 8-phosphate synthase) (KDO-8-phosphate synthase) (KDO 8-P synthase) (KDOPS) (Phospho-2-dehydro-3-deoxyoctonate aldolase)	816.084	1039.73	0.349422	Up	4.41097e-11	keto-3-deoxy-D-manno-octulosonic acid biosynthetic process [GO:0019294]	cytoplasm [GO:0005737]	3-deoxy-8-phosphooctulonate synthase activity [GO:0008676]
CJH_RS01885	Cj0385c	Q0PBC5	Putative integral membrane protein	49.9454	70.4128	0.495485	Up	7.99546e-07		integral component of membrane [GO:0016021]
CJH_RS01890	Cj0386	Q9PIB6	GTPase Der (GTP-binding protein EngA)	267.954	263.291	-0.0253253	Down	0.52628	ribosome biogenesis [GO:0042254]		GTP binding [GO:0005525]
CJH_RS01895	Cj0387	Q0PBC3	Shikimate kinase (SK) (EC 2.7.1.71)	117.28	110.026	-0.0921097	Down	0.36691	aromatic amino acid family biosynthetic process [GO:0009073]; chorismate biosynthetic process [GO:0009423]	cytoplasm [GO:0005737]	ATP binding [GO:0005524]; magnesium ion binding [GO:0000287]; shikimate kinase activity [GO:0004765]
CJH_RS01900	Cj0388	Q9PIB4	Tryptophan--tRNA ligase (EC 6.1.1.2) (Tryptophanyl-tRNA synthetase) (TrpRS)	242.975	269.104	0.147358	Up	0.0020939	tryptophanyl-tRNA aminoacylation [GO:0006436]	cytoplasm [GO:0005737]	ATP binding [GO:0005524]; tryptophan-tRNA ligase activity [GO:0004830]
CJH_RS01905	Cj0389	Q9PIB3	Serine--tRNA ligase (EC 6.1.1.11) (Seryl-tRNA synthetase) (SerRS) (Seryl-tRNA(Ser/Sec) synthetase)	580.056	349.024	-0.732865	Down	4.66691e-121	selenocysteine biosynthetic process [GO:0016260]; selenocysteinyl-tRNA(Sec) biosynthetic process [GO:0097056]; seryl-tRNA aminoacylation [GO:0006434]	cytoplasm [GO:0005737]	ATP binding [GO:0005524]; serine-tRNA ligase activity [GO:0004828]
CJH_RS01910	Cj0390	Q0PBC0	Putative transmembrane protein	313.39	240.321	-0.382998	Down	4.33801e-41		integral component of membrane [GO:0016021]
CJH_RS01915	Cj0391c	Q0PBB9	Uncharacterized protein	2995.43	2656.7	-0.173132	Down	7.46846e-23
CJH_RS01920	Cj0392c	Q0PBB8	Pyruvate kinase (EC 2.7.1.40)	6638.6	4026.99	-0.721175	Down	0			kinase activity [GO:0016301]; magnesium ion binding [GO:0000287]; potassium ion binding [GO:0030955]; pyruvate kinase activity [GO:0004743]
CJH_RS01925	Cj0393c	P56954	Probable malate:quinone oxidoreductase (EC 1.1.5.4) (MQO) (Malate dehydrogenase [quinone])	686.676	473.946	-0.534907	Down	1.73174e-89	tricarboxylic acid cycle [GO:0006099]		malate dehydrogenase (menaquinone) activity [GO:0052589]; malate dehydrogenase (quinone) activity [GO:0008924]
CJH_RS01930	Cj0394c	Q0PBB6	Type III pantothenate kinase (EC 2.7.1.33) (PanK-III) (Pantothenic acid kinase)	48.1404	64.8887	0.430719	Up	0.000655938	coenzyme A biosynthetic process [GO:0015937]	cytoplasm [GO:0005737]	ATP binding [GO:0005524]; metal ion binding [GO:0046872]; pantothenate kinase activity [GO:0004594]
CJH_RS01935	Cj0395c	Q0PBB5	Uncharacterized protein	66.6481	90.6617	0.44393	Up	0.00501509
CJH_RS01940	Cj0396c	Q0PBB4	Putative lipoprotein	565.091	438.885	-0.364638	Down	7.9636e-28
CJH_RS01945	Cj0397c	Q0PBB3	Uncharacterized protein	296.974	304.298	0.0351465	Up	0.544649		integral component of membrane [GO:0016021]
CJH_RS01950	Cj0398	Q9PIA5	Glutamyl-tRNA(Gln) amidotransferase subunit C (Glu-ADT subunit C) (EC 6.3.5.-)	305.089	453.686	0.572467	Up	7.81751e-13	regulation of translational fidelity [GO:0006450]; translation [GO:0006412]		ATP binding [GO:0005524]; glutaminyl-tRNA synthase (glutamine-hydrolyzing) activity [GO:0050567]
CJH_RS01955	Cj0399	Q0PBB1	Colicin V production protein homolog	653.133	899.426	0.461628	Up	0	toxin biosynthetic process [GO:0009403]	integral component of membrane [GO:0016021]
CJH_RS01960	Cj0400	P0C631	Ferric uptake regulation protein (Ferric uptake regulator)	847.171	936.014	0.143877	Up	7.8615e-05		cytoplasm [GO:0005737]	DNA binding [GO:0003677]; DNA-binding transcription factor activity [GO:0003700]; identical protein binding [GO:0042802]; metal ion binding [GO:0046872]
CJH_RS01965	Cj0401	P41258	Lysine--tRNA ligase (EC 6.1.1.6) (Lysyl-tRNA synthetase) (LysRS)	1014.35	808.443	-0.327343	Down	6.15144e-60	lysyl-tRNA aminoacylation [GO:0006430]	cytoplasm [GO:0005737]	ATP binding [GO:0005524]; lysine-tRNA ligase activity [GO:0004824]; magnesium ion binding [GO:0000287]; nucleic acid binding [GO:0003676]
CJH_RS01970	Cj0402	P24531	Serine hydroxymethyltransferase (SHMT) (Serine methylase) (EC 2.1.2.1)	6505.32	3405.95	-0.933564	Down	0	glycine biosynthetic process from serine [GO:0019264]; tetrahydrofolate interconversion [GO:0035999]	cytoplasm [GO:0005737]	glycine hydroxymethyltransferase activity [GO:0004372]; pyridoxal phosphate binding [GO:0030170]
CJH_RS01975	Cj0403	Q0PBA7	Uncharacterized protein	3842.49	2016.75	-0.93001	Down	0
CJH_RS01980	Cj0404	Q0PBA6	Putative transmembrane protein	3400.31	1563.38	-1.121	Down	0		integral component of membrane [GO:0016021]	peptidoglycan binding [GO:0042834]
CJH_RS01985	Cj0405	Q0PBA5	Shikimate dehydrogenase (NADP(+)) (SDH) (EC 1.1.1.25)	1213.06	633.335	-0.937609	Down	6.92515e-245	aromatic amino acid family biosynthetic process [GO:0009073]; chorismate biosynthetic process [GO:0009423]; shikimate metabolic process [GO:0019632]		NADP binding [GO:0050661]; shikimate 3-dehydrogenase (NADP+) activity [GO:0004764]
CJH_RS01990	Cj0406c	Q0PBA4	Putative lipoprotein	1609.56	1217.25	-0.403039	Down	2.16438e-83
CJH_RS01995	Cj0407	Q9PI98	Phosphatidylglycerol--prolipoprotein diacylglyceryl transferase (EC 2.5.1.145)	115.649	108.519	-0.0918091	Down	0.250304	lipoprotein biosynthetic process [GO:0042158]	integral component of plasma membrane [GO:0005887]	phosphatidylglycerol-prolipoprotein diacylglyceryl transferase activity [GO:0008961]
CJH_RS02000	Cj0408	Q0PBA2	Fumarate reductase cytochrome B subunit	1563.31	1286.05	-0.281657	Down	1.20536e-36	tricarboxylic acid cycle [GO:0006099]	integral component of membrane [GO:0016021]	metal ion binding [GO:0046872]; oxidoreductase activity, acting on the CH-CH group of donors [GO:0016627]
CJH_RS02005	Cj0409	Q0PBA1	Fumarate reductase flavoprotein subunit (EC 1.3.99.1)	1208.08	528.655	-1.19231	Down	0	electron transport chain [GO:0022900]		flavin adenine dinucleotide binding [GO:0050660]; succinate dehydrogenase activity [GO:0000104]
CJH_RS02010	Cj0410	Q0PBA0	Succinate dehydrogenase iron-sulfur subunit (EC 1.3.5.1)	9168.03	4399.25	-1.05935	Down	0	tricarboxylic acid cycle [GO:0006099]		2 iron, 2 sulfur cluster binding [GO:0051537]; 3 iron, 4 sulfur cluster binding [GO:0051538]; 4 iron, 4 sulfur cluster binding [GO:0051539]; electron transfer activity [GO:0009055]; metal ion binding [GO:0046872]; succinate dehydrogenase (ubiquinone) activity [GO:0008177]
CJH_RS02015	Cj0411	Q0PB99	Putative ATP/GTP binding protein	197.658	136.937	-0.529495	Down	8.88642e-42			GTP binding [GO:0005525]
CJH_RS02020	Cj0412	Q0PB98	Putative ATP/GTP binding protein	102.923	67.1589	-0.615912	Down	1.99483e-24
CJH_RS02025	Cj0413	Q0PB97	Putative periplasmic protein	153.244	66.137	-1.2123	Down	3.92965e-43
CJH_RS02030	Cj0414	Q0PB96	Putative oxidoreductase subunit	280.685	218.574	-0.360833	Down	7.37304e-11
CJH_RS02035	Cj0415	Q0PB95	Putative GMC oxidoreductase subunit	287.92	129.924	-1.148	Down	3.18721e-177			flavin adenine dinucleotide binding [GO:0050660]; oxidoreductase activity, acting on CH-OH group of donors [GO:0016614]
CJH_RS02050	Cj0418c	Q0PB92	Uncharacterized protein	142.535	273.626	0.940884	Up	4.52796e-12
CJH_RS02055	Cj0419	Q0PB91	Putative histidine triad (HIT) family protein	67.4133	31.3024	-1.10676	Down	1.38873e-09
CJH_RS02060	Cj0420	Q0PB90	Putative periplasmic protein	13788.2	5584.86	-1.30384	Down	0
CJH_RS02065	Cj0421c	Q0PB89	Putative integral membrane protein	119.964	430.033	1.84185	Up	2.31882e-12		integral component of membrane [GO:0016021]
CJH_RS02070	Cj0422c	Q0PB88	Putative H-T-H containing protein	228.099	1635.07	2.84162	Up	0
CJH_RS02075	Cj0423	Q0PB87	Putative integral membrane protein	35.3958	85.9254	1.27951	Up	1.2145e-09		integral component of membrane [GO:0016021]
CJH_RS02080	Cj0424	Q0PB86	Putative acidic periplasmic protein	30.6392	46.8368	0.612267	Up	6.33766e-05
CJH_RS02085	Cj0425	Q0PB85	Putative periplasmic protein	49.3191	81.7466	0.729012	Up	5.14209e-07
CJH_RS02090	Cj0426	Q0PB84	Putative ABC transporter ATP-binding protein	707.989	569.935	-0.312929	Down	1.08064e-40			ATPase activity [GO:0016887]; ATP binding [GO:0005524]
CJH_RS02095	Cj0427	Q0PB83	Uncharacterized protein	1597.55	863.651	-0.887341	Down	9.02955e-125
CJH_RS02100	Cj0428	Q0PB82	Uncharacterized protein	3356.16	3393.05	0.0157739	Up	0.459951
CJH_RS02105	Cj0429c	Q0PB81	Uncharacterized protein	71.4239	229.064	1.68127	Up	0
CJH_RS02110	Cj0430	Q0PB80	Putative integral membrane protein	52.9359	154.131	1.54184	Up	0		integral component of membrane [GO:0016021]
CJH_RS02115	Cj0431	Q0PB79	Putative periplasmic ATP/GTP-binding protein	22.3997	57.5165	1.3605	Up	1.23633e-13		integral component of membrane [GO:0016021]
CJH_RS02145	Cj0432c	Q9PI73	UDP-N-acetylmuramoylalanine--D-glutamate ligase (EC 6.3.2.9) (D-glutamic acid-adding enzyme) (UDP-N-acetylmuramoyl-L-alanyl-D-glutamate synthetase)	50.8171	118.399	1.22028	Up	2.48746e-13	cell cycle [GO:0007049]; cell division [GO:0051301]; cell wall organization [GO:0071555]; peptidoglycan biosynthetic process [GO:0009252]; regulation of cell shape [GO:0008360]	cytoplasm [GO:0005737]	ATP binding [GO:0005524]; UDP-N-acetylmuramoylalanine-D-glutamate ligase activity [GO:0008764]
CJH_RS02150	Cj0433c	Q9PI72	Phospho-N-acetylmuramoyl-pentapeptide-transferase (EC 2.7.8.13) (UDP-MurNAc-pentapeptide phosphotransferase)	33.2154	113.266	1.76979	Up	1.45472e-13	cell cycle [GO:0007049]; cell division [GO:0051301]; cell wall organization [GO:0071555]; peptidoglycan biosynthetic process [GO:0009252]; regulation of cell shape [GO:0008360]	integral component of membrane [GO:0016021]; plasma membrane [GO:0005886]	phospho-N-acetylmuramoyl-pentapeptide-transferase activity [GO:0008963]; UDP-N-acetylmuramoyl-L-alanyl-D-glutamyl-meso-2,6-diaminopimelyl-D-alanyl-D-alanine:undecaprenyl-phosphate transferase activity [GO:0051992]
CJH_RS02155	Cj0434	Q9PI71	2,3-bisphosphoglycerate-independent phosphoglycerate mutase (BPG-independent PGAM) (Phosphoglyceromutase) (iPGM) (EC 5.4.2.12)	63.8944	76.2976	0.255948	Up	0.000519983	glucose catabolic process [GO:0006007]; glycolytic process [GO:0006096]	cytoplasm [GO:0005737]	2,3-bisphosphoglycerate-independent phosphoglycerate mutase activity [GO:0046537]; manganese ion binding [GO:0030145]
CJH_RS02165	Cj0435	Q0PB75	3-oxoacyl-[acyl-carrier protein] reductase (EC 1.1.1.100)	213.093	248.574	0.222194	Up	0.000102963	fatty acid biosynthetic process [GO:0006633]		3-oxoacyl-[acyl-carrier-protein] reductase (NADPH) activity [GO:0004316]; 3-oxo-glutaryl-[acp] methyl ester reductase activity [GO:0102131]; 3-oxo-pimeloyl-[acp] methyl ester reductase activity [GO:0102132]; NAD binding [GO:0051287]
CJH_RS02170	Cj0436	Q0PB74	Putative pyridoxamine 5'-phosphate oxidase (EC 1.4.3.5)	143.883	175.743	0.288565	Up	0.00196097			cofactor binding [GO:0048037]; pyridoxamine-phosphate oxidase activity [GO:0004733]
CJH_RS02175	Cj0437	Q0PB73	Succinate dehydrogenase flavoprotein subunit (EC 1.3.99.1)	182.274	88.7073	-1.03898	Down	2.3462e-102	electron transport chain [GO:0022900]		flavin adenine dinucleotide binding [GO:0050660]; succinate dehydrogenase activity [GO:0000104]
CJH_RS02180	Cj0438	Q0PB72	Putative succinate dehydrogenase iron-sulfur protein (EC 1.3.5.1)	365.836	171.573	-1.09237	Down	4.34487e-117	tricarboxylic acid cycle [GO:0006099]		2 iron, 2 sulfur cluster binding [GO:0051537]; electron transfer activity [GO:0009055]; succinate dehydrogenase (ubiquinone) activity [GO:0008177]
CJH_RS02185	Cj0439	Q0PB71	Putative succinate dehydrogenase subunit C (EC 1.3.99.1)	877.931	412.979	-1.08804	Down	2.34352e-246			succinate dehydrogenase activity [GO:0000104]
CJH_RS02190	Cj0440c	Q0PB70	Aminopyrimidine aminohydrolase (EC 3.5.99.2)	1133.96	678.331	-0.741309	Down	5.56548e-130	thiamine biosynthetic process [GO:0009228]; thiamine diphosphate biosynthetic process [GO:0009229]		thiaminase activity [GO:0050334]
CJH_RS02195	Cj0441	Q9PI64	Acyl carrier protein (ACP)	689.207	1474.07	1.09679	Up	3.2531e-12		cytoplasm [GO:0005737]	acyl carrier activity [GO:0000036]
CJH_RS02200	Cj0442	Q0PB68	3-oxoacyl-[acyl-carrier-protein] synthase 2 (EC 2.3.1.179)	790.953	1853.11	1.22828	Up	7.71638e-12	fatty acid biosynthetic process [GO:0006633]		beta-ketoacyl-acyl-carrier-protein synthase II activity [GO:0033817]
CJH_RS02205	Cj0443	Q9PI62	Acetyl-coenzyme A carboxylase carboxyl transferase subunit alpha (ACCase subunit alpha) (Acetyl-CoA carboxylase carboxyltransferase subunit alpha) (EC 2.1.3.15)	86.4994	211.28	1.28839	Up	6.4468e-13	fatty acid biosynthetic process [GO:0006633]; malonyl-CoA biosynthetic process [GO:2001295]	acetyl-CoA carboxylase complex [GO:0009317]	acetyl-CoA carboxylase activity [GO:0003989]; ATP binding [GO:0005524]; carboxyl- or carbamoyltransferase activity [GO:0016743]
CJH_RS02215	Cj0447	Q0PB66	Putative NUDIX hydrolase family protein	69.9882	94.0718	0.42665	Up	7.36385e-05			hydrolase activity, acting on acid anhydrides, in phosphorus-containing anhydrides [GO:0016818]; metal ion binding [GO:0046872]
CJH_RS02220	Cj0448c	Q0PB65	Putative MCP-type signal transduction protein	4500.77	3265.76	-0.462752	Down	0	chemotaxis [GO:0006935]; signal transduction [GO:0007165]	membrane [GO:0016020]	transmembrane signaling receptor activity [GO:0004888]
CJH_RS02225	Cj0449c	Q0PB64	Uncharacterized protein	2381.54	1830.31	-0.379808	Down	2.19642e-27
CJH_RS02230	Cj0450c	Q9PI58	50S ribosomal protein L28	273.68	485.589	0.827244	Up	2.32055e-12	translation [GO:0006412]	ribosome [GO:0005840]	structural constituent of ribosome [GO:0003735]
CJH_RS02235	Cj0451	Q0PB62	Ribulose-phosphate 3-epimerase (EC 5.1.3.1)	244.26	244.081	-0.00105773	Down	0.987388	carbohydrate metabolic process [GO:0005975]; pentose-phosphate shunt [GO:0006098]		metal ion binding [GO:0046872]; ribulose-phosphate 3-epimerase activity [GO:0004750]
CJH_RS02240	Cj0452	Q0PB61	Exonuclease, dna polymerase III epsilon subunit (EC 2.7.7.7)	38.4924	48.2787	0.326815	Up	0.012356	DNA replication [GO:0006260]		DNA binding [GO:0003677]; DNA-directed DNA polymerase activity [GO:0003887]; exonuclease activity [GO:0004527]
CJH_RS02245	Cj0453	Q9PI55	Phosphomethylpyrimidine synthase (EC 4.1.99.17) (Hydroxymethylpyrimidine phosphate synthase) (HMP-P synthase) (HMP-phosphate synthase) (HMPP synthase) (Thiamine biosynthesis protein ThiC)	1026.32	2738.19	1.41574	Up	4.69804e-11	thiamine biosynthetic process [GO:0009228]; thiamine diphosphate biosynthetic process [GO:0009229]		4 iron, 4 sulfur cluster binding [GO:0051539]; carbon-carbon lyase activity [GO:0016830]; zinc ion binding [GO:0008270]
CJH_RS02255	Cj0455c	Q0PB58	Putative membrane protein	34.76	70.0032	1.00999	Up	5.19221e-12		integral component of membrane [GO:0016021]
CJH_RS02260	Cj0456c	Q0PB57	Uncharacterized protein	23.3212	72.9221	1.64471	Up	2.3234e-13
CJH_RS02265	Cj0457c	Q0PB56	Putative lipoprotein	113.016	278.835	1.30288	Up	0		integral component of membrane [GO:0016021]
CJH_RS02270	Cj0458c	Q0PB55	tRNA-2-methylthio-N(6)-dimethylallyladenosine synthase (EC 2.8.4.3) ((Dimethylallyl)adenosine tRNA methylthiotransferase MiaB) (tRNA-i(6)A37 methylthiotransferase)	401.192	948.654	1.24159	Up	1.54765e-11	tRNA modification [GO:0006400]	cytoplasm [GO:0005737]	4 iron, 4 sulfur cluster binding [GO:0051539]; metal ion binding [GO:0046872]; transferase activity [GO:0016740]
CJH_RS02275	Cj0459c	Q0PB54	Uncharacterized protein	492.27	951.333	0.950499	Up	2.53715e-12
CJH_RS02280	Cj0460	Q0PB53	Transcription termination/antitermination protein NusA	180.845	988.965	2.45117	Up	3.85821e-13	DNA-templated transcription, termination [GO:0006353]; transcription antitermination [GO:0031564]	cytoplasm [GO:0005737]	DNA-binding transcription factor activity [GO:0003700]; RNA binding [GO:0003723]
CJH_RS02285	Cj0461c	Q0PB52	Putative MFS (Major Facilitator Superfamily) transport protein	89.5158	202.726	1.17932	Up	2.54436e-12	transmembrane transport [GO:0055085]	integral component of membrane [GO:0016021]
CJH_RS02290	Cj0462	Q0PB51	Cyclic dehypoxanthine futalosine synthase (Cyclic DHFL synthase) (EC 1.21.98.1) (Dehypoxanthine futalosine cyclase) (DHFL cyclase) (Menaquinone biosynthetic enzyme MqnC)	611.539	515.94	-0.245242	Down	2.03991e-15	menaquinone biosynthetic process [GO:0009234]		4 iron, 4 sulfur cluster binding [GO:0051539]; iron ion binding [GO:0005506]; oxidoreductase activity, acting on X-H and Y-H to form an X-Y bond [GO:0046992]; transferase activity, transferring alkyl or aryl (other than methyl) groups [GO:0016765]
CJH_RS02295	Cj0463	Q0PB50	Zinc protease-like protein	385.378	355.237	-0.117491	Down	0.000863986			metal ion binding [GO:0046872]; peptidase activity [GO:0008233]
CJH_RS02300	Cj0464	Q0PB49	ATP-dependent DNA helicase (EC 3.6.1.-)	152.644	146.932	-0.0550191	Down	0.233057			ATP binding [GO:0005524]; DNA binding [GO:0003677]; helicase activity [GO:0004386]
CJH_RS02305	Cj0465c	Q0PB48	Group 3 truncated hemoglobin ctb (Cj-trHbP) (Truncated Hb)	193.553	167.68	-0.207016	Down	0.0223837		cytoplasm [GO:0005737]	heme binding [GO:0020037]; metal ion binding [GO:0046872]; oxygen binding [GO:0019825]
CJH_RS02310	Cj0466	Q0PB47	Transcriptional regulator	139.976	267.776	0.935845	Up	0	positive regulation of transcription, DNA-templated [GO:0045893]	protein-DNA complex [GO:0032993]	DNA-binding transcription activator activity [GO:0001216]; transcription regulatory region sequence-specific DNA binding [GO:0000976]
CJH_RS02315	Cj0467	Q0PB46	Amino-acid ABC transporter integral membrane protein	357.676	708.662	0.986446	Up	9.78495e-12	nitrogen compound transport [GO:0071705]	ATP-binding cassette (ABC) transporter complex [GO:0043190]	transmembrane transporter activity [GO:0022857]
CJH_RS02320	Cj0468	Q0PB45	Amino-acid ABC transporter integral membrane protein	152.949	282.094	0.883126	Up	0.000437971	nitrogen compound transport [GO:0071705]	ATP-binding cassette (ABC) transporter complex [GO:0043190]	transmembrane transporter activity [GO:0022857]
CJH_RS02325	Cj0469	Q0PB44	Amino-acid ABC transporter ATP-binding protein	401.607	465.451	0.212846	Down	0.00228909			ATPase activity [GO:0016887]; ATPase-coupled amino acid transmembrane transporter activity [GO:0015424]; ATP binding [GO:0005524]
CJH_RS02350	Cj0470	O69303	Elongation factor Tu (EF-Tu)	9356.37	15425.4	0.721288	Up	1.52895e-10		cytoplasm [GO:0005737]	GTPase activity [GO:0003924]; GTP binding [GO:0005525]; translation elongation factor activity [GO:0003746]
CJH_RS02355	Cj0471	Q9PI38	50S ribosomal protein L33	254.6	400.034	0.651894	Up	4.55353e-10	translation [GO:0006412]	ribosome [GO:0005840]	structural constituent of ribosome [GO:0003735]
CJH_RS02365	Cj0472	Q0PB41	Protein translocase subunit SecE	1117.97	2530.87	1.17875	Up	7.10473e-12	intracellular protein transmembrane transport [GO:0065002]; protein secretion [GO:0009306]; protein targeting [GO:0006605]; protein transport by the Sec complex [GO:0043952]	integral component of membrane [GO:0016021]; plasma membrane [GO:0005886]	P-P-bond-hydrolysis-driven protein transmembrane transporter activity [GO:0015450]
CJH_RS02370	Cj0473	Q9PI36	Transcription termination/antitermination protein NusG	2775.88	6096.2	1.13497	Up	0	DNA-templated transcription, elongation [GO:0006354]; DNA-templated transcription, termination [GO:0006353]; regulation of DNA-templated transcription, elongation [GO:0032784]; transcription antitermination [GO:0031564]
CJH_RS02375	Cj0474	Q9PI35	50S ribosomal protein L11	2418.75	5118.8	1.08155	Up	0	translation [GO:0006412]	ribosome [GO:0005840]	large ribosomal subunit rRNA binding [GO:0070180]; structural constituent of ribosome [GO:0003735]
CJH_RS02380	Cj0475	Q9PI34	50S ribosomal protein L1	2701.39	6732.57	1.31746	Up	0	regulation of translation [GO:0006417]; translation [GO:0006412]	large ribosomal subunit [GO:0015934]	rRNA binding [GO:0019843]; structural constituent of ribosome [GO:0003735]; tRNA binding [GO:0000049]
CJH_RS02385	Cj0476	Q9PI33	50S ribosomal protein L10	4460.32	5456.64	0.290864	Up	0	ribosome biogenesis [GO:0042254]; translation [GO:0006412]	large ribosomal subunit [GO:0015934]	large ribosomal subunit rRNA binding [GO:0070180]; structural constituent of ribosome [GO:0003735]
CJH_RS02390	Cj0477	Q9PI32	50S ribosomal protein L7/L12	4141.52	5328.61	0.3636	Up	0	translation [GO:0006412]	ribosome [GO:0005840]	structural constituent of ribosome [GO:0003735]
CJH_RS02395	Cj0478	Q46124	DNA-directed RNA polymerase subunit beta (RNAP subunit beta) (EC 2.7.7.6) (RNA polymerase subunit beta) (Transcriptase subunit beta)	857.141	1237.98	0.530383	Up	1.50974e-10	transcription, DNA-templated [GO:0006351]		DNA binding [GO:0003677]; DNA-directed 5'-3' RNA polymerase activity [GO:0003899]; ribonucleoside binding [GO:0032549]
CJH_RS02400	Cj0479	Q9PI30	DNA-directed RNA polymerase subunit beta' (RNAP subunit beta') (EC 2.7.7.6) (RNA polymerase subunit beta') (Transcriptase subunit beta')	1132.33	1095.21	-0.0480772	Down	4.5516e-06	transcription, DNA-templated [GO:0006351]		DNA binding [GO:0003677]; DNA-directed 5'-3' RNA polymerase activity [GO:0003899]
CJH_RS02405	Cj0480c	Q0PB33	Putative transcriptional regulator	68.4989	105.925	0.628891	Up	1.06813e-11	regulation of transcription, DNA-templated [GO:0006355]		DNA binding [GO:0003677]
CJH_RS02410	Cj0481	Q0PB32	Putative dihydrodipicolinate synthase (EC 4.2.1.52)	8.01897	22.127	1.46432	Up	9.17335e-12	carbohydrate metabolic process [GO:0005975]	cytoplasm [GO:0005737]	N-acetylneuraminate lyase activity [GO:0008747]
CJH_RS02420	Cj0483	Q0PB30	Putative altronate hydrolase C-terminus (EC 4.2.1.7)	3.56922	6.93883	0.959083	Up	0.00220139			altronate dehydratase activity [GO:0008789]; hydrolase activity [GO:0016787]
CJH_RS02425	Cj0484	Q0PB29	Putative MFS (Major Facilitator Superfamily) transport protein	8.09107	17.4548	1.10922	Up	6.21102e-09	transmembrane transport [GO:0055085]	integral component of membrane [GO:0016021]
CJH_RS02430	Cj0485	Q0PB28	Putative oxidoreductase	31.8401	45.0254	0.499892	Up	0.000269085
CJH_RS02435	Cj0486	Q0PB27	Putative sugar transporter	19.882	25.0407	0.332813	Up	0.0194467		integral component of membrane [GO:0016021]	fucose transmembrane transporter activity [GO:0015150]
CJH_RS02440	Cj0487	Q0PB26	Putative amidohydrolase	8.33972	14.4389	0.791893	Up	0.00189413			hydrolase activity [GO:0016787]
CJH_RS02445	Cj0488	Q0PB25	Uncharacterized protein	6.54918	12.7321	0.959083	Up	0.032339			racemase and epimerase activity, acting on carbohydrates and derivatives [GO:0016857]
CJH_RS02450	Cj0490	Q0PB23	Putative aldehyde dehydrogenase C-terminus (EC 1.2.1.22)	20.5191	16.9607	-0.274767	Down	0.0597501			lactaldehyde dehydrogenase activity [GO:0008911]
CJH_RS02455	Cj0491	Q9PI18	30S ribosomal protein S12	1415.67	2823.74	0.99612	Up	3.29206e-11	translation [GO:0006412]	small ribosomal subunit [GO:0015935]	rRNA binding [GO:0019843]; structural constituent of ribosome [GO:0003735]; tRNA binding [GO:0000049]
CJH_RS02460	Cj0492	Q9PI17	30S ribosomal protein S7	1038	2360.07	1.18502	Up	1.79236e-11	translation [GO:0006412]	small ribosomal subunit [GO:0015935]	rRNA binding [GO:0019843]; structural constituent of ribosome [GO:0003735]; tRNA binding [GO:0000049]
CJH_RS02465	Cj0493	Q9PI16	Elongation factor G (EF-G)	862.375	1711.04	0.988483	Up	0		cytoplasm [GO:0005737]	GTPase activity [GO:0003924]; GTP binding [GO:0005525]; translation elongation factor activity [GO:0003746]
CJH_RS02480	Cj0495	Q0PB18	Putative methyltransferase domain protein	20.2108	54.1404	1.42158	Up	0			methyltransferase activity [GO:0008168]; nucleic acid binding [GO:0003676]
CJH_RS02485	Cj0496	Q0PB17	Uncharacterized protein	469.847	570.269	0.279452	Up	1.85498e-07
CJH_RS02490	Cj0497	Q0PB16	Putative lipoprotein	243.525	276.645	0.183967	Up	7.30086e-06
CJH_RS02495	Cj0498	Q9PI11	Indole-3-glycerol phosphate synthase (IGPS) (EC 4.1.1.48)	203.54	181.874	-0.162369	Down	0.00828371	tryptophan biosynthetic process [GO:0000162]		indole-3-glycerol-phosphate synthase activity [GO:0004425]
CJH_RS02500	Cj0499	Q0PB14	Putative histidine triad (HIT) family protein	79.5453	51.8664	-0.616975	Down	4.02056e-06			catalytic activity [GO:0003824]
CJH_RS02505	Cj0500	Q0PB13	tRNA 2-selenouridine/geranyl-2-thiouridine synthase (EC 2.5.1.-) (EC 2.9.1.-)	44.6913	37.9138	-0.237269	Down	0.0440538	tRNA seleno-modification [GO:0070329]		tRNA 2-selenouridine synthase activity [GO:0043828]
CJH_RS02515	Cj0503c	Q9PI08	Ferrochelatase (EC 4.99.1.1) (Heme synthase) (Protoheme ferro-lyase)	78.7841	126.454	0.682632	Up	0	heme biosynthetic process [GO:0006783]	cytoplasm [GO:0005737]	ferrochelatase activity [GO:0004325]; metal ion binding [GO:0046872]
CJH_RS02520	Cj0504c	Q0PB11	Putative oxidoreductase	31.678	107.257	1.75952	Up	6.29697e-13			oxidoreductase activity [GO:0016491]
CJH_RS02525	Cj0505c	Q0PB10	Putative aminotransferase (DegT family). Functional classification-Misc	80.8381	600.742	2.89364	Up	0			transaminase activity [GO:0008483]
CJH_RS02530	Cj0506	Q9PI05	Alanine--tRNA ligase (EC 6.1.1.7) (Alanyl-tRNA synthetase) (AlaRS)	372.635	489.943	0.394849	Up	4.12414e-11	alanyl-tRNA aminoacylation [GO:0006419]	cytoplasm [GO:0005737]	alanine-tRNA ligase activity [GO:0004813]; ATP binding [GO:0005524]; tRNA binding [GO:0000049]; zinc ion binding [GO:0008270]
CJH_RS02535	Cj0507	Q9PI04	Nucleoside triphosphate pyrophosphatase (EC 3.6.1.9) (Nucleotide pyrophosphatase) (Nucleotide PPase)	86.5409	90.147	0.0588976	Up	0.592382	nucleotide metabolic process [GO:0009117]	cytoplasm [GO:0005737]	NADH pyrophosphatase activity [GO:0035529]; nucleoside-triphosphate diphosphatase activity [GO:0047429]
CJH_RS02540	Cj0508	Q0PB07	Penicillin-binding protein	156.171	188.271	0.269683	Up	2.29902e-11		integral component of membrane [GO:0016021]	penicillin binding [GO:0008658]; transferase activity [GO:0016740]
CJH_RS02545	Cj0509c	Q9PI02	Chaperone protein ClpB	432.012	1791.66	2.05215	Up	0	protein metabolic process [GO:0019538]	cytoplasm [GO:0005737]	ATP binding [GO:0005524]
CJH_RS02550	Cj0510c	Q0PB05	Uncharacterized protein	76.0414	171.449	1.17292	Up	8.14369e-13	regulation of transcription, DNA-templated [GO:0006355]		DNA binding [GO:0003677]; metal ion binding [GO:0046872]
CJH_RS02555	Cj0511	Q0PB04	Putative secreted protease	104.522	367.557	1.81416	Up	6.1646e-12			serine-type peptidase activity [GO:0008236]
CJH_RS02560	Cj0512	Q9PHZ9	Phosphoribosylaminoimidazole-succinocarboxamide synthase (EC 6.3.2.6) (SAICAR synthetase)	495.396	570.922	0.204711	Up	9.35277e-08	'de novo' IMP biosynthetic process [GO:0006189]; cobalamin biosynthetic process [GO:0009236]		ATP binding [GO:0005524]; phosphoribosylaminoimidazolesuccinocarboxamide synthase activity [GO:0004639]
CJH_RS02565	Cj0513	Q0PB02	Phosphoribosylformylglycinamidine synthase subunit PurS (FGAM synthase) (EC 6.3.5.3) (Formylglycinamide ribonucleotide amidotransferase subunit III) (FGAR amidotransferase III) (FGAR-AT III) (Phosphoribosylformylglycinamidine synthase subunit III)	392.612	438.01	0.157862	Up	0.0346052	'de novo' IMP biosynthetic process [GO:0006189]	cytoplasm [GO:0005737]	ATP binding [GO:0005524]; phosphoribosylformylglycinamidine synthase activity [GO:0004642]
CJH_RS02570	Cj0514	Q9PHZ7	Phosphoribosylformylglycinamidine synthase subunit PurQ (FGAM synthase) (EC 6.3.5.3) (Formylglycinamide ribonucleotide amidotransferase subunit I) (FGAR amidotransferase I) (FGAR-AT I) (Glutaminase PurQ) (EC 3.5.1.2) (Phosphoribosylformylglycinamidine synthase subunit I)	457.385	547.218	0.258705	Up	3.77393e-10	'de novo' IMP biosynthetic process [GO:0006189]; glutamine metabolic process [GO:0006541]	cytoplasm [GO:0005737]	ATP binding [GO:0005524]; glutaminase activity [GO:0004359]; phosphoribosylformylglycinamidine synthase activity [GO:0004642]
CJH_RS02575	Cj0515	Q0PB00	Putative periplasmic protein	182.905	220.951	0.272631	Up	1.38209e-08		integral component of membrane [GO:0016021]
CJH_RS02580	Cj0516	Q0PAZ9	1-acyl-sn-glycerol-3-phosphate acyltransferase (EC 2.3.1.51)	108.94	130.607	0.261689	Up	0.0015219	phospholipid biosynthetic process [GO:0008654]	integral component of membrane [GO:0016021]	1-acylglycerol-3-phosphate O-acyltransferase activity [GO:0003841]
CJH_RS02585	Cj0517	Q9PHZ4	Putative fluoride ion transporter CrcB	20.4595	31.8553	0.638759	Up	0.00939114		integral component of plasma membrane [GO:0005887]	inorganic anion transmembrane transporter activity [GO:0015103]
CJH_RS02590	Cj0518	Q9PHZ3	Chaperone protein HtpG (Heat shock protein HtpG) (High temperature protein G)	325.092	392.821	0.273023	Up	4.73837e-12	protein folding [GO:0006457]	cytoplasm [GO:0005737]	ATP binding [GO:0005524]; unfolded protein binding [GO:0051082]
CJH_RS02595	Cj0519	Q0PAZ6	Putative rhodanese-like domain protein	216.942	182.356	-0.250546	Down	0.00808652
CJH_RS02600	Cj0520	Q0PAZ5	Putative membrane protein	137.945	117.396	-0.232712	Down	0.0216512
CJH_RS02605	Cj0522	Q0PAZ4	Putative Na+/Pi cotransporter protein	48.5087	59.2192	0.287821	Up	0.0528096		integral component of membrane [GO:0016021]	sodium-dependent phosphate transmembrane transporter activity [GO:0015321]
CJH_RS02620	Cj0525c	Q0PAZ1	Putative penicillin-binding protein	39.8626	143.097	1.84389	Up	0		integral component of membrane [GO:0016021]	penicillin binding [GO:0008658]
CJH_RS02625	Cj0526c	Q9PHY8	Flagellar hook-basal body complex protein FliE	876.532	1069.48	0.28703	Up	6.01142e-11	bacterial-type flagellum-dependent cell motility [GO:0071973]	bacterial-type flagellum basal body [GO:0009425]	motor activity [GO:0003774]; structural molecule activity [GO:0005198]
CJH_RS02630	Cj0527c	Q0PAY9	Flagellar basal-body rod protein FlgC	1933.54	2295.77	0.247735	Up	2.51274e-11	bacterial-type flagellum-dependent cell motility [GO:0071973]	bacterial-type flagellum basal body, rod [GO:0030694]
CJH_RS02635	Cj0528c	Q0PAY8	Flagellar basal body rod protein FlgB	1367.94	907.898	-0.591401	Down	7.50016e-69	bacterial-type flagellum-dependent cell motility [GO:0071973]	bacterial-type flagellum basal body, rod [GO:0030694]
CJH_RS02640	Cj0529c	Q0PAY7	Endolytic murein transglycosylase (EC 4.2.2.-) (Peptidoglycan polymerization terminase)	61.0555	174.664	1.51639	Up	3.08534e-12	cell wall organization [GO:0071555]; peptidoglycan biosynthetic process [GO:0009252]	integral component of plasma membrane [GO:0005887]	lyase activity [GO:0016829]; lytic endotransglycosylase activity [GO:0008932]
CJH_RS02645	Cj0530	Q0PAY6	Putative periplasmic protein	88.6499	142.037	0.680072	Up	6.59853e-12		integral component of membrane [GO:0016021]
CJH_RS02650	Cj0531	Q0PAY5	Isocitrate dehydrogenase [NADP] (EC 1.1.1.42) (Oxalosuccinate decarboxylase)	2588.54	1506.51	-0.780932	Down	0	glyoxylate cycle [GO:0006097]; tricarboxylic acid cycle [GO:0006099]		isocitrate dehydrogenase (NADP+) activity [GO:0004450]; metal ion binding [GO:0046872]
CJH_RS02655	Cj0532	Q9PHY2	Probable malate dehydrogenase (EC 1.1.1.37)	762.972	384.01	-0.990487	Down	1.81685e-193	carbohydrate metabolic process [GO:0005975]; carboxylic acid metabolic process [GO:0019752]; tricarboxylic acid cycle [GO:0006099]		L-malate dehydrogenase activity [GO:0030060]
CJH_RS02660	Cj0533	Q9PHY1	Succinate--CoA ligase [ADP-forming] subunit beta (EC 6.2.1.5) (Succinyl-CoA synthetase subunit beta) (SCS-beta)	2450.1	1083	-1.1778	Down	0	tricarboxylic acid cycle [GO:0006099]		ATP binding [GO:0005524]; magnesium ion binding [GO:0000287]; succinate-CoA ligase (ADP-forming) activity [GO:0004775]
CJH_RS02665	Cj0534	Q0PAY2	Succinate--CoA ligase [ADP-forming] subunit alpha (EC 6.2.1.5) (Succinyl-CoA synthetase subunit alpha) (SCS-alpha)	1249.29	477.24	-1.38832	Down	0	tricarboxylic acid cycle [GO:0006099]		cofactor binding [GO:0048037]; nucleotide binding [GO:0000166]; succinate-CoA ligase (ADP-forming) activity [GO:0004775]
CJH_RS02670	Cj0535	Q0PAY1	OORD subunit of 2-oxoglutarate:acceptor oxidoreductase	1898.24	1127.32	-0.751766	Down	9.86199e-105
CJH_RS02675	Cj0536	Q0PAY0	OORA subunit of 2-oxoglutarate:acceptor oxidoreductase	2004.08	1075.27	-0.89824	Down	0			oxidoreductase activity [GO:0016491]
CJH_RS02680	Cj0537	Q0PAX9	OORB subunit of 2-oxoglutarate:acceptor oxidoreductase	2620.69	1096.11	-1.25755	Down	0			catalytic activity [GO:0003824]; thiamine pyrophosphate binding [GO:0030976]
CJH_RS02685	Cj0538	Q0PAX8	OORC subunit of 2-oxoglutarate:acceptor oxidoreductase	3060.98	1267.45	-1.27207	Down	0			oxidoreductase activity, acting on the aldehyde or oxo group of donors [GO:0016903]
CJH_RS02690	Cj0539	Q0PAX7	Uncharacterized protein	146.436	243.898	0.736011	Up	4.05493e-12
CJH_RS02695	Cj0540	Q0PAX6	Putative exporting protein	127.256	308.397	1.27705	Up	1.29127e-13
CJH_RS02700	Cj0541	Q0PAX5	Polyprenyl synthetase (EC 2.5.1.-)	62.7529	203.361	1.69629	Up	0	isoprenoid biosynthetic process [GO:0008299]		transferase activity [GO:0016740]
CJH_RS02705	Cj0542	Q9PHX2	Glutamyl-tRNA reductase (GluTR) (EC 1.2.1.70)	89.7828	149.609	0.736691	Up	6.50601e-13	protoporphyrinogen IX biosynthetic process [GO:0006782]		glutamyl-tRNA reductase activity [GO:0008883]; NADP binding [GO:0050661]
CJH_RS02710	Cj0543	Q9PHX1	Proline--tRNA ligase (EC 6.1.1.15) (Prolyl-tRNA synthetase) (ProRS)	80.1426	81.0266	0.0158266	Up	0.807313	prolyl-tRNA aminoacylation [GO:0006433]	cytoplasm [GO:0005737]	aminoacyl-tRNA editing activity [GO:0002161]; ATP binding [GO:0005524]; proline-tRNA ligase activity [GO:0004827]
CJH_RS02715	Cj0544	Q0PAX2	Putative integral memnbrane protein	79.7678	106.495	0.416903	Up	0.000864371		integral component of membrane [GO:0016021]
CJH_RS02720	Cj0545	Q9PHW9	Porphobilinogen deaminase (PBG) (EC 2.5.1.61) (Hydroxymethylbilane synthase) (HMBS) (Pre-uroporphyrinogen synthase)	212.856	225.169	0.0811292	Up	0.127475	peptidyl-pyrromethane cofactor linkage [GO:0018160]; protoporphyrinogen IX biosynthetic process [GO:0006782]		hydroxymethylbilane synthase activity [GO:0004418]
CJH_RS02725	Cj0546	Q0PAX0	Putative 3-octaprenyl-4-hydroxybenzoate carboxy-lyase (EC 4.1.1.-)	169.222	165.812	-0.0293685	Down	0.506855			carboxy-lyase activity [GO:0016831]
CJH_RS02730	Cj0547	Q0PAW9	Flagellar protein	464.113	494.592	0.0917641	Up	0.108378
CJH_RS02735	Cj0548	Q9PHW6	Flagellar hook-associated protein 2 (HAP2) (Filament cap protein) (Flagellar cap protein)	482.998	440.696	-0.132235	Down	1.19195e-07	bacterial-type flagellum-dependent cell motility [GO:0071973]; cell adhesion [GO:0007155]	bacterial-type flagellum filament cap [GO:0009421]; bacterial-type flagellum hook [GO:0009424]; extracellular region [GO:0005576]
CJH_RS02740	Cj0549	Q0PAW7	Flagellar secretion chaperone FliS	216.605	321.286	0.568788	Up	1.04136e-12	bacterial-type flagellum assembly [GO:0044780]	cytosol [GO:0005829]
CJH_RS02745	Cj0550	Q0PAW6	Uncharacterized protein	265.989	1053.37	1.98557	Up	1.82751e-12
CJH_RS02750	Cj0551	Q9PHW3	Elongation factor P (EF-P)	352.587	781.578	1.14841	Up	1.00981e-11		cytoplasm [GO:0005737]	translation elongation factor activity [GO:0003746]
CJH_RS02755	Cj0552	Q0PAW4	Putative membrane protein	174.868	429.513	1.29643	Up	1.13106e-12		integral component of membrane [GO:0016021]
CJH_RS02760	Cj0553	Q0PAW3	Putative integral membrane protein	99.8751	184.273	0.883649	Up	0		integral component of membrane [GO:0016021]
CJH_RS02765	Cj0554	Q0PAW2	Uncharacterized protein	182.102	208.581	0.195863	Up	0.000253146
CJH_RS02770	Cj0555	Q0PAW1	Putative dicarboxylate carrier protein MatC	138.661	173.33	0.321966	Up	1.016e-09		integral component of membrane [GO:0016021]
CJH_RS02775	Cj0556	Q0PAW0	Putative amidohydrolase family protein	118.258	168.578	0.511478	Up	2.9056e-12			hydrolase activity [GO:0016787]
CJH_RS02780	Cj0557c	Q0PAV9	Putative integral membrane protein	198.244	158.147	-0.32601	Down	1.27592e-09		integral component of membrane [GO:0016021]
CJH_RS02785	Cj0558c	P53000	Gamma-glutamyl phosphate reductase (GPR) (EC 1.2.1.41) (Glutamate-5-semialdehyde dehydrogenase) (Glutamyl-gamma-semialdehyde dehydrogenase) (GSA dehydrogenase)	201.74	220.961	0.131298	Up	0.00480794	L-proline biosynthetic process [GO:0055129]	cytoplasm [GO:0005737]	glutamate-5-semialdehyde dehydrogenase activity [GO:0004350]; NADP binding [GO:0050661]
CJH_RS02790	Cj0559	Q0PAV7	Putative pyridine nucleotide-disulphide oxidoreductase	1605.65	1782.86	0.151043	Up	0
CJH_RS02795	Cj0560	Q0PAV6	Putative MATE family transport protein	150.635	286.372	0.926832	Up	2.66507e-12		integral component of membrane [GO:0016021]	antiporter activity [GO:0015297]; xenobiotic transmembrane transporter activity [GO:0042910]
CJH_RS02800	Cj0561c	Q0PAV5	Putative periplasmic protein	639.908	903.995	0.49845	Up	2.8472e-11
CJH_RS02805	Cj0562	Q0PAV4	Replicative DNA helicase (EC 3.6.4.12)	134.324	267.663	0.994698	Up	1.0557e-12	DNA replication, synthesis of RNA primer [GO:0006269]	primosome complex [GO:1990077]	ATP binding [GO:0005524]; DNA binding [GO:0003677]; DNA helicase activity [GO:0003678]
CJH_RS02810	Cj0563	Q0PAV3	Uncharacterized protein	51.2771	170.65	1.73465	Up	1.28727e-13
CJH_RS02815	Cj0564	Q0PAV2	Putative integral membrane protein	17.6069	65.6188	1.89797	Up	4.77383e-11		integral component of membrane [GO:0016021]
CJH_RS02845	Cj0570	Q0PAU7	Putative ATP/GTP binding protein	14.2597	24.2136	0.763879	Up	5.41095e-06
CJH_RS02850	Cj0571	Q0PAU6	Putative transcriptional regulator	9.98976	120.134	3.58805	Up	0
CJH_RS02865	Cj0572	Q9PHU4	3,4-dihydroxy-2-butanone 4-phosphate synthase (DHBP synthase) (EC 4.1.99.12)	274.75	325.108	0.242799	Up	1.27375e-08	riboflavin biosynthetic process [GO:0009231]		3,4-dihydroxy-2-butanone-4-phosphate synthase activity [GO:0008686]; magnesium ion binding [GO:0000287]; manganese ion binding [GO:0030145]
CJH_RS02870	Cj0573	Q0PAU4	Putative GatB/Yqey family protein	260.037	298.866	0.200781	Up	0.0029223			carbon-nitrogen ligase activity, with glutamine as amido-N-donor [GO:0016884]
CJH_RS02875	Cj0574	Q0PAU3	Acetolactate synthase (EC 2.2.1.6)	214.799	250.541	0.222057	Up	3.15699e-09	isoleucine biosynthetic process [GO:0009097]; valine biosynthetic process [GO:0009099]		acetolactate synthase activity [GO:0003984]; flavin adenine dinucleotide binding [GO:0050660]; magnesium ion binding [GO:0000287]; thiamine pyrophosphate binding [GO:0030976]
CJH_RS02880	Cj0575	Q0PAU2	Acetolactate synthase small subunit (EC 2.2.1.6)	182.231	166.278	-0.132174	Down	0.116418	branched-chain amino acid biosynthetic process [GO:0009082]		acetolactate synthase activity [GO:0003984]; acetolactate synthase regulator activity [GO:1990610]
CJH_RS02885	Cj0576	Q9PHU0	UDP-3-O-acylglucosamine N-acyltransferase (EC 2.3.1.-)	219.098	186.851	-0.229683	Down	1.75358e-05	lipid A biosynthetic process [GO:0009245]		N-acyltransferase activity [GO:0016410]
CJH_RS02890	Cj0577c	Q9PHT9	S-adenosylmethionine:tRNA ribosyltransferase-isomerase (EC 2.4.99.17) (Queuosine biosynthesis protein QueA)	105.119	180.742	0.781915	Up	0	queuosine biosynthetic process [GO:0008616]	cytoplasm [GO:0005737]	isomerase activity [GO:0016853]; transferase activity [GO:0016740]
CJH_RS02895	Cj0578c	Q9PHT8	Sec-independent protein translocase protein TatC	107.06	448.452	2.06653	Up	0	protein transport by the Tat complex [GO:0043953]	integral component of plasma membrane [GO:0005887]; TAT protein transport complex [GO:0033281]	protein transmembrane transporter activity [GO:0008320]
CJH_RS02900	Cj0579c	Q9PHT7	Sec-independent protein translocase protein TatB	129.527	694.008	2.4217	Up	0	protein transport by the Tat complex [GO:0043953]	integral component of plasma membrane [GO:0005887]; TAT protein transport complex [GO:0033281]	protein transmembrane transporter activity [GO:0008320]
CJH_RS02905	Cj0580c	Q0PAT7	Heme chaperone HemW	14.7472	50.6284	1.77951	Up	0	porphyrin-containing compound biosynthetic process [GO:0006779]	cytoplasm [GO:0005737]	4 iron, 4 sulfur cluster binding [GO:0051539]; coproporphyrinogen oxidase activity [GO:0004109]; metal ion binding [GO:0046872]
CJH_RS02910	Cj0581	Q9PHT5	RNA pyrophosphohydrolase (EC 3.6.1.-) ((Di)nucleoside polyphosphate hydrolase)	480.864	1210.68	1.33211	Up	8.20975e-12			hydrolase activity, acting on acid anhydrides, in phosphorus-containing anhydrides [GO:0016818]
CJH_RS02915	Cj0582	Q0PAT5	Aspartokinase (EC 2.7.2.4)	190.865	343.942	0.849608	Up	3.76692e-12	lysine biosynthetic process via diaminopimelate [GO:0009089]; threonine biosynthetic process [GO:0009088]		aspartate kinase activity [GO:0004072]; ATP binding [GO:0005524]
CJH_RS02920	Cj0583	Q0PAT4	Uncharacterized protein	243.12	594.175	1.28922	Up	1.50072e-12
CJH_RS02925	Cj0584	Q0PAT3	Uncharacterized protein	52.066	166.959	1.68108	Up	0
CJH_RS02930	Cj0585	Q0PAT2	Dihydropteroate synthase (EC 2.5.1.15)	15.9432	37.8222	1.24629	Up	0	folic acid-containing compound biosynthetic process [GO:0009396]		dihydropteroate synthase activity [GO:0004156]
CJH_RS02935	Cj0586	Q0PAT1	DNA ligase (EC 6.5.1.2) (Polydeoxyribonucleotide synthase [NAD(+)])	45.9327	58.8536	0.357609	Up	1.47233e-06	DNA repair [GO:0006281]; DNA replication [GO:0006260]		DNA ligase (NAD+) activity [GO:0003911]; metal ion binding [GO:0046872]
CJH_RS02940	Cj0587	Q0PAT0	Putative integral membrane protein	7.65677	11.3961	0.573729	Up	0.0191814		integral component of membrane [GO:0016021]
CJH_RS02945	Cj0588	Q0PAS9	Putative haemolysin	16.2279	21.7678	0.423716	Up	0.0339755			methyltransferase activity [GO:0008168]; RNA binding [GO:0003723]
CJH_RS02950	Cj0589	Q0PAS8	Riboflavin biosynthesis protein [Includes: Riboflavin kinase (EC 2.7.1.26) (Flavokinase); FMN adenylyltransferase (EC 2.7.7.2) (FAD pyrophosphorylase) (FAD synthase)]	24.6628	29.482	0.257494	Up	0.102703	FAD biosynthetic process [GO:0006747]; FMN biosynthetic process [GO:0009398]; riboflavin biosynthetic process [GO:0009231]		ATP binding [GO:0005524]; FMN adenylyltransferase activity [GO:0003919]; riboflavin kinase activity [GO:0008531]
CJH_RS02955	Cj0590	Q0PAS7	Carboxy-S-adenosyl-L-methionine synthase (Cx-SAM synthase) (EC 2.1.3.-)	66.3695	86.8866	0.388615	Up	0.00014289	tRNA wobble uridine modification [GO:0002098]		carboxyl- or carbamoyltransferase activity [GO:0016743]; S-adenosyl-L-methionine binding [GO:1904047]
CJH_RS02960	Cj0591c	Q0PAS6	Putative lipoprotein	118.113	97.3503	-0.278906	Down	0.0762135
CJH_RS02965	Cj0592c	Q0PAS5	Putative periplasmic protein	259.133	235.392	-0.138627	Down	0.0572293
CJH_RS02970	Cj0593c	Q9PHS3	UPF0126 membrane protein Cj0593c	45.4447	59.2166	0.381891	Up	0.00359549		integral component of membrane [GO:0016021]; plasma membrane [GO:0005886]
CJH_RS02975	Cj0594c	Q0PAS3	Putative DNA/RNA non-specific endonuclease (EC 3.1.30.-)	32.5912	44.9399	0.463513	Up	0.00207798			endonuclease activity [GO:0004519]; metal ion binding [GO:0046872]; nucleic acid binding [GO:0003676]
CJH_RS02980	Cj0595c	Q0PAS2	Endonuclease III (EC 4.2.99.18) (DNA-(apurinic or apyrimidinic site) lyase)	81.1715	185.182	1.1899	Up	8.30589e-13	base-excision repair [GO:0006284]		4 iron, 4 sulfur cluster binding [GO:0051539]; class I DNA-(apurinic or apyrimidinic site) endonuclease activity [GO:0140078]; DNA binding [GO:0003677]; DNA N-glycosylase activity [GO:0019104]; endonuclease activity [GO:0004519]; metal ion binding [GO:0046872]
CJH_RS02985	Cj0596	Q0PAS1	Putative peptidyl-prolyl cis-trans isomerase Cbf2 (PPIase Cbf2) (EC 5.2.1.8) (Cell-binding factor 2) (Major antigen peb4A) (Rotamase Cbf2)	8667.38	7520.69	-0.204731	Down	7.4012e-113			peptidyl-prolyl cis-trans isomerase activity [GO:0003755]
CJH_RS02990	Cj0597	Q0PAS0	Fructose-bisphosphate aldolase (FBP aldolase) (FBPA) (EC 4.1.2.13) (Fructose-1,6-bisphosphate aldolase)	1920.45	1537.72	-0.32065	Down	8.61358e-77	glycolytic process [GO:0006096]		fructose-bisphosphate aldolase activity [GO:0004332]; zinc ion binding [GO:0008270]
CJH_RS02995	Cj0598	Q0PAR9	Putative membrane protein	234.892	267.73	0.188779	Up	1.50448e-06	protein transport [GO:0015031]	integral component of membrane [GO:0016021]
CJH_RS03000	Cj0599	Q0PAR8	Putative OmpA family membrane protein	120.478	177.702	0.560692	Up	6.96194e-13		integral component of membrane [GO:0016021]
CJH_RS03005	Cj0600	Q0PAR7	Uncharacterized protein	64.191	110.181	0.77943	Up	1.94307e-12
CJH_RS03010	Cj0601c	Q0PAR6	Transporter	155.152	137.02	-0.179292	Down	0.00081412		integral component of membrane [GO:0016021]	neurotransmitter:sodium symporter activity [GO:0005328]
CJH_RS03015	Cj0602c	Q0PAR5	MOSC-domain containing protein	83.4691	50.5637	-0.723139	Down	1.56591e-10			catalytic activity [GO:0003824]; molybdenum ion binding [GO:0030151]; pyridoxal phosphate binding [GO:0030170]
CJH_RS03020	Cj0603c	Q9PHR3	Thiol:disulfide interchange protein DsbD (EC 1.8.1.8) (Protein-disulfide reductase) (Disulfide reductase)	213.657	224.499	0.0714146	Up	0.0679481	cell redox homeostasis [GO:0045454]; cytochrome complex assembly [GO:0017004]	integral component of membrane [GO:0016021]; plasma membrane [GO:0005886]	electron transfer activity [GO:0009055]; protein-disulfide reductase activity [GO:0047134]
CJH_RS03025	Cj0604	Q0PAR3	Putative polyphosphate kinase	673.7	447.35	-0.590702	Down	4.44651e-69			polyphosphate kinase activity [GO:0008976]
CJH_RS03030	Cj0605	Q0PAR2	Putative amidohydrolase	351.588	269.767	-0.382171	Down	9.1109e-23			hydrolase activity [GO:0016787]
CJH_RS03035	Cj0606	Q0PAR1	Putative secretion protein HlyD	66.8025	153.432	1.19963	Up	1.51812e-12	transmembrane transport [GO:0055085]	membrane [GO:0016020]
CJH_RS03040	Cj0607	Q0PAR0	Macrolide export ATP-binding/permease protein MacB (EC 3.6.3.-)	45.1455	58.1152	0.364334	Up	1.25678e-06	drug transport [GO:0015893]; response to antibiotic [GO:0046677]	integral component of membrane [GO:0016021]; plasma membrane [GO:0005886]	ATPase activity [GO:0016887]; ATP binding [GO:0005524]; efflux transmembrane transporter activity [GO:0015562]
CJH_RS03045	Cj0608	Q0PAQ9	Putative outer membrane efflux protein	29.242	33.8186	0.209775	Up	0.0685735			efflux transmembrane transporter activity [GO:0015562]
CJH_RS03050	Cj0609c	Q0PAQ8	Possible periplasmic protein	24.6198	18.8322	-0.386622	Down	0.00967911			hydrolase activity, acting on ester bonds [GO:0016788]
CJH_RS03055	Cj0610c	Q0PAQ7	Putative periplasmic protein	47.1221	28.1625	-0.742629	Down	1.47853e-09
CJH_RS03060	Cj0611c	Q0PAQ6	Putative acyltransferase family protein	124.21	168.167	0.437114	Up	8.31874e-12	alginic acid biosynthetic process [GO:0042121]	integral component of membrane [GO:0016021]	transferase activity, transferring acyl groups [GO:0016746]
CJH_RS03065	Cj0612c	Q46106	Bacterial non-heme ferritin (EC 1.16.3.2)	1595.04	2338.74	0.552141	Up	3.4964e-11	cellular iron ion homeostasis [GO:0006879]; iron ion transport [GO:0006826]	cytoplasm [GO:0005737]	ferric iron binding [GO:0008199]; oxidoreductase activity [GO:0016491]
CJH_RS03070	Cj0613	Q0PAQ4	Putative periplasmic phosphate binding protein	52.9286	96.5175	0.866745	Up	0.361507
CJH_RS03075	Cj0614	Q0PAQ3	Phosphate transport system permease protein	13.2299	19.5553	0.56376	Up	0.00406666	phosphate ion transport [GO:0006817]	integral component of membrane [GO:0016021]; plasma membrane [GO:0005886]	inorganic phosphate transmembrane transporter activity [GO:0005315]
CJH_RS03080	Cj0615	Q0PAQ2	Phosphate transport system permease protein PstA	20.0806	25.9055	0.367457	Up	0.0151407	phosphate ion transmembrane transport [GO:0035435]	integral component of plasma membrane [GO:0005887]	inorganic phosphate transmembrane transporter activity [GO:0005315]
CJH_RS03085	Cj0616	Q9PHQ1	Phosphate import ATP-binding protein PstB (EC 7.3.2.1) (ABC phosphate transporter) (Phosphate-transporting ATPase)	28.8085	53.7585	0.9	Up	6.92964e-11		plasma membrane [GO:0005886]	ATPase activity [GO:0016887]; ATPase-coupled phosphate ion transmembrane transporter activity [GO:0015415]; ATP binding [GO:0005524]; inorganic phosphate transmembrane transporter activity [GO:0005315]
CJH_RS03095	Cj0619	Q0PAP8	Putative MATE family transport protein	52.9753	131.003	1.30621	Up	0		integral component of membrane [GO:0016021]	antiporter activity [GO:0015297]; xenobiotic transmembrane transporter activity [GO:0042910]
CJH_RS03100	Cj0620	Q0PAP7	Uncharacterized protein	14.6637	51.5977	1.81506	Up	0
CJH_RS03105	Cj0621	Q0PAP6	Uncharacterized protein	96.9605	191.659	0.983076	Up	3.96759e-12
CJH_RS03110	Cj0622	Q0PAP5	Carbamoyltransferase HypF (EC 6.2.-.-)	23.8339	57.5504	1.27181	Up	0	protein carbamoylation [GO:0046944]		acylphosphatase activity [GO:0003998]; carboxyl- or carbamoyltransferase activity [GO:0016743]; double-stranded RNA binding [GO:0003725]; zinc ion binding [GO:0008270]
CJH_RS03115	Cj0623	Q0PAP4	Hydrogenase isoenzymes formation protein	349.206	564.909	0.693939	Up	3.9912e-12	protein maturation [GO:0051604]		GTPase activity [GO:0003924]; GTP binding [GO:0005525]; nickel cation binding [GO:0016151]
CJH_RS03120	Cj0624	Q0PAP3	Hydrogenase isoenzymes formation protein	147.705	190.815	0.369459	Up	0.000699508
CJH_RS03125	Cj0625	Q0PAP2	Hydrogenase maturation factor	104.537	127.856	0.2905	Up	1.26264e-05			metal ion binding [GO:0046872]
CJH_RS03130	Cj0626	Q0PAP1	Hydrogenase isoenzymes formation protein	39.5168	30.9437	-0.352818	Down	0.00616462
CJH_RS03135	Cj0627	Q9PHP0	Hydrogenase maturation factor HypA	35.088	45.807	0.384591	Up	0.058974	cellular protein modification process [GO:0006464]; protein maturation [GO:0051604]		nickel cation binding [GO:0016151]; zinc ion binding [GO:0008270]
CJH_RS03145	Cj0630c	Q0PAN8	Putative DNA polymerase III, delta subunit	183.255	358.966	0.969992	Up	4.15912e-12
CJH_RS03150	Cj0631c	Q0PAN7	Putative ribonuclease	21.1897	59.5323	1.49031	Up	1.01295e-12			ribonuclease activity [GO:0004540]; RNA binding [GO:0003723]
CJH_RS03155	Cj0632	Q9PHN5	Ketol-acid reductoisomerase (NADP(+)) (KARI) (EC 1.1.1.86) (Acetohydroxy-acid isomeroreductase) (AHIR) (Alpha-keto-beta-hydroxylacyl reductoisomerase) (Ketol-acid reductoisomerase type 1) (Ketol-acid reductoisomerase type I)	592.804	784.151	0.403575	Up	4.17451e-11	isoleucine biosynthetic process [GO:0009097]; valine biosynthetic process [GO:0009099]		ketol-acid reductoisomerase activity [GO:0004455]; magnesium ion binding [GO:0000287]; NADP binding [GO:0050661]
CJH_RS03160	Cj0633	Q0PAN5	Putative periplasmic protein	121.511	175.951	0.534084	Up	2.35933e-12	carbohydrate metabolic process [GO:0005975]	integral component of membrane [GO:0016021]	catalytic activity [GO:0003824]
CJH_RS03165	Cj0634	Q0PAN4	DNA processing protein A	30.1028	41.6794	0.469438	Up	0.00105765	DNA mediated transformation [GO:0009294]
CJH_RS03170	Cj0635	Q9PHN2	Putative pre-16S rRNA nuclease (EC 3.1.-.-)	17.2875	21.4277	0.309741	Up	0.272154	rRNA 5'-end processing [GO:0000967]	cytoplasm [GO:0005737]	nuclease activity [GO:0004518]
CJH_RS03175	Cj0636	Q0PAN2	NOL1/NOP2/sun family protein	10.3658	11.7383	0.179384	Up	0.468027			methyltransferase activity [GO:0008168]; RNA binding [GO:0003723]
CJH_RS03180	Cj0637c	Q9PHN0	Peptide methionine sulfoxide reductase MsrA (Protein-methionine-S-oxide reductase) (EC 1.8.4.11) (Peptide-methionine (S)-S-oxide reductase) (Peptide Met(O) reductase)	227.919	366.118	0.683786	Up	1.11053e-12	cellular protein modification process [GO:0006464]		peptide-methionine (S)-S-oxide reductase activity [GO:0008113]
CJH_RS03185	Cj0638c	Q9PHM9	Inorganic pyrophosphatase (EC 3.6.1.1) (Pyrophosphate phospho-hydrolase) (PPase)	1211.61	1528.27	0.334974	Up	3.72772e-11	phosphate-containing compound metabolic process [GO:0006796]	cytoplasm [GO:0005737]	inorganic diphosphatase activity [GO:0004427]; magnesium ion binding [GO:0000287]
CJH_RS03190	Cj0639c	Q9PHM8	Adenylate kinase (AK) (EC 2.7.4.3) (ATP-AMP transphosphorylase) (ATP:AMP phosphotransferase) (Adenylate monophosphate kinase)	501.326	816.122	0.703035	Up	0	AMP salvage [GO:0044209]	cytoplasm [GO:0005737]	adenylate kinase activity [GO:0004017]; ATP binding [GO:0005524]
CJH_RS03195	Cj0640c	Q9PHM7	Aspartate--tRNA(Asp/Asn) ligase (EC 6.1.1.23) (Aspartyl-tRNA synthetase) (AspRS) (Non-discriminating aspartyl-tRNA synthetase) (ND-AspRS)	222.662	885.024	1.99086	Up	0	aspartyl-tRNA aminoacylation [GO:0006422]	cytoplasm [GO:0005737]	aspartate-tRNA(Asn) ligase activity [GO:0050560]; aspartate-tRNA ligase activity [GO:0004815]; ATP binding [GO:0005524]; nucleic acid binding [GO:0003676]
CJH_RS03200	Cj0641	Q9PHM6	NAD kinase (EC 2.7.1.23) (ATP-dependent NAD kinase)	292.531	407.141	0.476938	Up	1.01783e-11	NAD metabolic process [GO:0019674]; NADP biosynthetic process [GO:0006741]	cytoplasm [GO:0005737]	ATP binding [GO:0005524]; metal ion binding [GO:0046872]; NAD+ kinase activity [GO:0003951]
CJH_RS03205	Cj0642	Q9PHM5	DNA repair protein RecN (Recombination protein N)	192.856	199.081	0.0458303	Up	0.299652	DNA recombination [GO:0006310]; DNA repair [GO:0006281]		ATP binding [GO:0005524]
CJH_RS03210	Cj0643	Q0PAM5	Two-component response regulator	566.244	1413.7	1.31998	Up	1.45595e-11	phosphorelay signal transduction system [GO:0000160]
CJH_RS03215	Cj0644	Q0PAM4	Putative TatD-related deoxyribonuclease protein	179.615	877.113	2.28786	Up	9.02879e-12			endodeoxyribonuclease activity, producing 5'-phosphomonoesters [GO:0016888]
CJH_RS03220	Cj0645	Q0PAM3	Putative secreted transglycosylase (EC 3.2.1.-)	175.996	552.073	1.64931	Up	3.85244e-13	metabolic process [GO:0008152]		hydrolase activity, acting on glycosyl bonds [GO:0016798]
CJH_RS03225	Cj0646	Q9PHM1	Endolytic peptidoglycan transglycosylase RlpA (EC 4.2.2.-)	152.802	358.853	1.23172	Up	4.08093e-12	cell wall organization [GO:0071555]; peptidoglycan metabolic process [GO:0000270]	plasma membrane [GO:0005886]	lyase activity [GO:0016829]; lytic endotransglycosylase activity [GO:0008932]; peptidoglycan binding [GO:0042834]
CJH_RS03230	Cj0647	Q0PAM1	Putative HAD-superfamily hydrolase	54.5682	92.68	0.764198	Up	1.47749e-09			hydrolase activity, acting on ester bonds [GO:0016788]; metal ion binding [GO:0046872]
CJH_RS03235	Cj0648	Q0PAM0	Putative membrane protein	22.4509	40.2451	0.842036	Up	9.48249e-06
CJH_RS03240	Cj0649	Q0PAL9	Putative OstA family protein	129.038	105.729	-0.287423	Down	0.00498067
CJH_RS03245	Cj0650	Q9PHL7	Probable GTP-binding protein EngB	107.272	124.481	0.214657	Up	0.0179786	division septum assembly [GO:0000917]		GTP binding [GO:0005525]; metal ion binding [GO:0046872]
CJH_RS03250	Cj0651	Q0PAL7	Putative integral membrane protein	24.1923	39.3139	0.700493	Up	0.00026711		integral component of membrane [GO:0016021]
CJH_RS03255	Cj0652	Q0PAL6	Penicillin-binding protein	56.6499	63.0615	0.154685	Up	0.0331727	peptidoglycan biosynthetic process [GO:0009252]	membrane [GO:0016020]	penicillin binding [GO:0008658]; serine-type D-Ala-D-Ala carboxypeptidase activity [GO:0009002]
CJH_RS03260	Cj0653c	Q0PAL5	Putative aminopeptidase	673.718	350.764	-0.941646	Down	1.50989845325784e-310			metalloaminopeptidase activity [GO:0070006]
CJH_RS03285	Cj0659c	Q0PAL4	Putative periplasmic protein	1.18547	0.475798	-1.31704	Down	0.308645		integral component of membrane [GO:0016021]
CJH_RS03290	Cj0660c	Q0PAL3	Putative transmembrane protein	18.3929	18.9285	0.0414125	Up	0.805575		integral component of membrane [GO:0016021]
CJH_RS03295	Cj0661c	Q9PHL1	GTPase Era	628.388	358.125	-0.811194	Down	6.03515e-111	ribosomal small subunit biogenesis [GO:0042274]	cytoplasm [GO:0005737]; plasma membrane [GO:0005886]	GTPase activity [GO:0003924]; GTP binding [GO:0005525]; small ribosomal subunit rRNA binding [GO:0070181]
CJH_RS03300	Cj0662c	Q9PHL0	ATP-dependent protease ATPase subunit HslU (Unfoldase HslU)	2491.87	1427.67	-0.803568	Down	0	protein unfolding [GO:0043335]	HslUV protease complex [GO:0009376]	ATPase activity [GO:0016887]; ATP binding [GO:0005524]; peptidase activity, acting on L-amino acid peptides [GO:0070011]
CJH_RS03305	Cj0663c	Q9PHK9	ATP-dependent protease subunit HslV (EC 3.4.25.2)	3838.79	2494.03	-0.62217	Down	7.30656e-262	proteolysis involved in cellular protein catabolic process [GO:0051603]	HslUV protease complex [GO:0009376]; proteasome core complex [GO:0005839]	metal ion binding [GO:0046872]; threonine-type endopeptidase activity [GO:0004298]
CJH_RS03310	Cj0664c	Q9PHK8	50S ribosomal protein L9	4386.03	3088.38	-0.506068	Down	4.85881e-169	translation [GO:0006412]	ribosome [GO:0005840]	rRNA binding [GO:0019843]; structural constituent of ribosome [GO:0003735]
CJH_RS03315	Cj0665c	Q9PHK7	Argininosuccinate synthase (EC 6.3.4.5) (Citrulline--aspartate ligase)	3264.47	2767.88	-0.238067	Down	9.53051e-85	arginine biosynthetic process [GO:0006526]	cytoplasm [GO:0005737]	argininosuccinate synthase activity [GO:0004055]; ATP binding [GO:0005524]
CJH_RS03320	Cj0667	Q0PAK7	Putative S4 domain protein	166.675	235.729	0.500094	Up	2.96418e-06			RNA binding [GO:0003723]
CJH_RS03325	Cj0668	Q0PAK6	Putative ATP/GTP-binding protein	51.3641	75.547	0.556613	Up	0.000182127	tRNA threonylcarbamoyladenosine modification [GO:0002949]
CJH_RS03330	Cj0669	Q0PAK5	ABC-transporter ATP-binding protein	113.738	164.288	0.530515	Up	1.67152e-13	transmembrane transport [GO:0055085]	ATP-binding cassette (ABC) transporter complex [GO:0043190]	ATPase activity [GO:0016887]; ATP binding [GO:0005524]
CJH_RS03335	Cj0670	Q0PAK4	RNA polymerase sigma-54 factor	96.4532	144.179	0.579959	Up	3.79004e-12	DNA-templated transcription, initiation [GO:0006352]		DNA binding [GO:0003677]; DNA-binding transcription activator activity [GO:0001216]; DNA-directed 5'-3' RNA polymerase activity [GO:0003899]; sigma factor activity [GO:0016987]
CJH_RS03340	Cj0671	Q0PAK3	Anaerobic C4-dicarboxylate transporter	1883.78	1129.54	-0.737897	Down	0		integral component of membrane [GO:0016021]; plasma membrane [GO:0005886]	C4-dicarboxylate transmembrane transporter activity [GO:0015556]
CJH_RS03355	Cj0677	Q0PAK1	Potassium-transporting ATPase ATP-binding subunit (EC 7.2.2.6) (ATP phosphohydrolase [potassium-transporting] B chain) (Potassium-binding and translocating subunit B) (Potassium-translocating ATPase B chain)	4.45335	14.6821	1.72109	Up	0		integral component of plasma membrane [GO:0005887]	ATPase-coupled potassium transmembrane transporter activity [GO:0008556]; ATP binding [GO:0005524]; hydrolase activity [GO:0016787]; magnesium ion binding [GO:0000287]
CJH_RS03370	Cj0680c	Q9PPM7	UvrABC system protein B (Protein UvrB) (Excinuclease ABC subunit B)	48.4657	126.438	1.3834	Up	1.64969e-12	nucleotide-excision repair [GO:0006289]; SOS response [GO:0009432]	cytoplasm [GO:0005737]; excinuclease repair complex [GO:0009380]	ATPase activity [GO:0016887]; ATP binding [GO:0005524]; DNA binding [GO:0003677]; excinuclease ABC activity [GO:0009381]
CJH_RS03375	Cj0681	Q0PAJ8	Uncharacterized protein	720.134	1025.63	0.510173	Up	9.28001e-12
CJH_RS03380	Cj0682	Q0PAJ7	Uncharacterized protein	340.143	894.898	1.39558	Up	2.57602e-12
CJH_RS03385	Cj0683	Q0PAJ6	Putative periplasmic protein	98.6639	429.392	2.1217	Up	0
CJH_RS03390	Cj0684	Q0PAJ5	Primosomal protein N' (EC 3.6.4.-) (ATP-dependent helicase PriA)	62.2867	248.856	1.99831	Up	2.97524e-12	DNA replication, synthesis of RNA primer [GO:0006269]; DNA unwinding involved in DNA replication [GO:0006268]	primosome complex [GO:1990077]	ATP binding [GO:0005524]; ATP-dependent DNA helicase activity [GO:0004003]; DNA binding [GO:0003677]; zinc ion binding [GO:0008270]
CJH_RS03400	Cj0686	Q9PPM1	4-hydroxy-3-methylbut-2-en-1-yl diphosphate synthase (flavodoxin) (EC 1.17.7.3) (1-hydroxy-2-methyl-2-(E)-butenyl 4-diphosphate synthase)	476.06	844.809	0.827482	Up	3.71877e-12	isopentenyl diphosphate biosynthetic process, methylerythritol 4-phosphate pathway [GO:0019288]; terpenoid biosynthetic process [GO:0016114]		4-hydroxy-3-methylbut-2-en-1-yl diphosphate synthase activity [GO:0046429]; 4 iron, 4 sulfur cluster binding [GO:0051539]; iron ion binding [GO:0005506]
CJH_RS03405	Cj0687c	Q9PPM0	Flagellar L-ring protein (Basal body L-ring protein)	648.777	446.193	-0.540055	Down	2.58697e-45	bacterial-type flagellum-dependent cell motility [GO:0071973]	bacterial-type flagellum basal body, distal rod, L ring [GO:0009427]; cell outer membrane [GO:0009279]	motor activity [GO:0003774]
CJH_RS03410	Cj0688	Q0PAJ1	Putative phosphate acetyltransferase (EC 2.3.1.8)	1305.63	957.261	-0.447767	Down	2.31432e-136			phosphate acetyltransferase activity [GO:0008959]
CJH_RS03415	Cj0689	Q9PPL8	Acetate kinase (EC 2.7.2.1) (Acetokinase)	2013.9	1047.16	-0.943513	Down	0	acetyl-CoA biosynthetic process [GO:0006085]; organic acid metabolic process [GO:0006082]	cytoplasm [GO:0005737]	acetate kinase activity [GO:0008776]; ATP binding [GO:0005524]; magnesium ion binding [GO:0000287]
CJH_RS03420	Cj0690c	Q0PAI9	Putative restriction/modification enzyme	97.6671	212.214	1.11958	Up	0	DNA modification [GO:0006304]		DNA binding [GO:0003677]; methyltransferase activity [GO:0008168]
CJH_RS03425	Cj0691	Q0PAI8	Putative membrane protein	725.167	3169.34	2.12779	Up	0		integral component of membrane [GO:0016021]
CJH_RS03430	Cj0692c	Q0PAI7	Putative membrane protein	24.12	216.704	3.16742	Up	2.90248e-13		integral component of membrane [GO:0016021]
CJH_RS03435	Cj0693c	Q9PPL4	Ribosomal RNA small subunit methyltransferase H (EC 2.1.1.199) (16S rRNA m(4)C1402 methyltransferase) (rRNA (cytosine-N(4)-)-methyltransferase RsmH)	199.224	717.147	1.84788	Up	5.91284e-13	rRNA base methylation [GO:0070475]	cytoplasm [GO:0005737]	rRNA (cytosine-N4-)-methyltransferase activity [GO:0071424]
CJH_RS03440	Cj0694	Q0PAI5	Putative periplasmic protein	351.646	564.736	0.683451	Up	1.78171e-11		integral component of membrane [GO:0016021]	peptidyl-prolyl cis-trans isomerase activity [GO:0003755]
CJH_RS03445	Cj0695	Q0PAI4	Cell division protein FtsA	471.625	439.322	-0.102361	Down	0.000609559	FtsZ-dependent cytokinesis [GO:0043093]	cell division site [GO:0032153]; cytoplasmic side of plasma membrane [GO:0009898]
CJH_RS03450	Cj0696	Q0PAI3	Cell division protein FtsZ	1033.84	897.936	-0.203323	Down	4.83001e-19	division septum assembly [GO:0000917]; FtsZ-dependent cytokinesis [GO:0043093]; protein polymerization [GO:0051258]	cell division site [GO:0032153]; cytoplasm [GO:0005737]	GTPase activity [GO:0003924]; GTP binding [GO:0005525]
CJH_RS03455	Cj0697	Q0PAI2	Flagellar basal body protein	221.425	227.317	0.0378875	Up	0.505998	bacterial-type flagellum-dependent cell motility [GO:0071973]	bacterial-type flagellum basal body [GO:0009425]
CJH_RS03460	Cj0698	Q0PAI1	Flagellar basal-body rod protein FlgG (Distal rod protein)	2584.07	1565.8	-0.72275	Down	0	bacterial-type flagellum-dependent cell motility [GO:0071973]	bacterial-type flagellum basal body, distal rod [GO:0009426]
CJH_RS03465	Cj0699c	Q0PAI0	Glutamine synthetase (EC 6.3.1.2)	933.259	1436.4	0.622108	Up	0	glutamine biosynthetic process [GO:0006542]		ATP binding [GO:0005524]; glutamate-ammonia ligase activity [GO:0004356]
CJH_RS03470	Cj0700	Q0PAH9	Uncharacterized protein	222.926	1168.52	2.39004	Up	7.89883e-12
CJH_RS03475	Cj0701	Q0PAH8	Putative protease	139.196	526.384	1.919	Up	7.65164e-12			peptidase activity [GO:0008233]
CJH_RS03480	Cj0702	Q0PAH7	N5-carboxyaminoimidazole ribonucleotide mutase (N5-CAIR mutase) (EC 5.4.99.18) (5-(carboxyamino)imidazole ribonucleotide mutase)	100.714	332.453	1.72289	Up	3.05905e-13	'de novo' IMP biosynthetic process [GO:0006189]		5-(carboxyamino)imidazole ribonucleotide mutase activity [GO:0034023]; lyase activity [GO:0016829]
CJH_RS03485	Cj0703	Q0PAH6	Uncharacterized protein	51.1885	163.381	1.67435	Up	2.51445e-14
CJH_RS03490	Cj0704	Q9PPK3	Glycine--tRNA ligase alpha subunit (EC 6.1.1.14) (Glycyl-tRNA synthetase alpha subunit) (GlyRS)	109.525	176.712	0.690134	Up	2.45748e-12	glycyl-tRNA aminoacylation [GO:0006426]	cytoplasm [GO:0005737]	ATP binding [GO:0005524]; glycine-tRNA ligase activity [GO:0004820]
CJH_RS03495	Cj0705	Q9PPK2	GTP cyclohydrolase 1 type 2 homolog	24.2042	61.3456	1.3417	Up	4.91924e-13			metal ion binding [GO:0046872]
CJH_RS03500	Cj0706	Q0PAH3	Uncharacterized protein	337.485	1122.82	1.73423	Up	8.61161e-12
CJH_RS03505	Cj0707	Q0PAH2	3-deoxy-D-manno-octulosonic acid transferase (Kdo transferase) (EC 2.4.99.12) (Lipid IV(A) 3-deoxy-D-manno-octulosonic acid transferase)	37.0937	129.592	1.80473	Up	5.81543e-13	lipopolysaccharide core region biosynthetic process [GO:0009244]	integral component of membrane [GO:0016021]; plasma membrane [GO:0005886]	transferase activity [GO:0016740]
CJH_RS03510	Cj0708	Q0PAH1	Putative ribosomal pseudouridine synthase (EC 4.2.1.70)	70.0091	101.814	0.540325	Up	7.46351e-09			pseudouridine synthase activity [GO:0009982]; pseudouridylate synthase activity [GO:0004730]; RNA binding [GO:0003723]
CJH_RS03515	Cj0709	Q0PAH0	Signal recognition particle protein	151.956	271.756	0.838651	Up	1.05184e-11	SRP-dependent cotranslational protein targeting to membrane [GO:0006614]	signal recognition particle [GO:0048500]	7S RNA binding [GO:0008312]; GTPase activity [GO:0003924]; GTP binding [GO:0005525]
CJH_RS03520	Cj0710	Q9PPJ7	30S ribosomal protein S16	1016.2	892.479	-0.187295	Down	0.000229333	translation [GO:0006412]	ribosome [GO:0005840]	structural constituent of ribosome [GO:0003735]
CJH_RS03525	Cj0711	Q0PAG8	Uncharacterized protein	904.192	944.883	0.0635068	Up	0.211092			RNA binding [GO:0003723]
CJH_RS03530	Cj0712	Q9PPJ5	Ribosome maturation factor RimM	437.017	550.241	0.332374	Up	7.70628e-12	ribosomal small subunit biogenesis [GO:0042274]; rRNA processing [GO:0006364]	ribosome [GO:0005840]	ribosome binding [GO:0043022]
CJH_RS03535	Cj0713	Q9PPJ4	tRNA (guanine-N(1)-)-methyltransferase (EC 2.1.1.228) (M1G-methyltransferase) (tRNA [GM37] methyltransferase)	121.303	243.799	1.00708	Up	0		cytoplasm [GO:0005737]	tRNA (guanine(37)-N(1))-methyltransferase activity [GO:0052906]
CJH_RS03540	Cj0714	Q9PPJ3	50S ribosomal protein L19	1044.24	1157.53	0.148605	Up	8.38994e-05	translation [GO:0006412]	ribosome [GO:0005840]	structural constituent of ribosome [GO:0003735]
CJH_RS03545	Cj0715	Q0PAG4	5-hydroxyisourate hydrolase (HIU hydrolase) (HIUHase) (EC 3.5.2.17)	20285.3	12486.8	-0.700029	Down	0	purine nucleobase metabolic process [GO:0006144]		hydroxyisourate hydrolase activity [GO:0033971]
CJH_RS03550	Cj0716	Q0PAG3	Phospho-2-dehydro-3-deoxyheptonate aldolase (EC 2.5.1.54)	10744	6822.42	-0.655176	Down	0	aromatic amino acid family biosynthetic process [GO:0009073]		3-deoxy-7-phosphoheptulonate synthase activity [GO:0003849]
CJH_RS03555	Cj0717	Q0PAG2	Putative ArsC family protein	1060.25	854.88	-0.310615	Down	2.11851e-13
CJH_RS03560	Cj0718	Q9PPI9	DNA polymerase III subunit alpha (EC 2.7.7.7)	47.9765	86.2374	0.845987	Up	1.11299e-11	DNA replication [GO:0006260]	cytoplasm [GO:0005737]	3'-5' exonuclease activity [GO:0008408]; DNA-directed DNA polymerase activity [GO:0003887]
CJH_RS03565	Cj0719c	Q0PAG0	Pyridoxal phosphate homeostasis protein (PLP homeostasis protein)	407.563	693.68	0.767249	Up	5.88243e-12			pyridoxal phosphate binding [GO:0030170]
CJH_RS03570	Cj0720c	P96747	Secreted flagellin C	5281.58	4572.8	-0.207891	Down	3.20796e-65	bacterial-type flagellum-dependent cell motility [GO:0071973]; pathogenesis [GO:0009405]	extracellular region [GO:0005576]; host cell surface [GO:0044228]	structural molecule activity [GO:0005198]
CJH_RS03575	Cj0721c	Q0PAF8	Putative integral membrane protein. Functional classification-Membranes, lipoproteins and porins	939.62	570.122	-0.720808	Down	3.81329e-73		integral component of membrane [GO:0016021]
CJH_RS03580	Cj0722c	Q0PAF7	Putative DNA methylase	57.4257	61.1418	0.0904624	Up	0.412343			nucleic acid binding [GO:0003676]; protein-(glutamine-N5) methyltransferase activity [GO:0102559]; protein methyltransferase activity [GO:0008276]
CJH_RS03585	Cj0723c	Q0PAF6	Putative integral membrane zinc-metalloprotease	110.443	102.792	-0.103571	Down	0.123832	CAAX-box protein processing [GO:0071586]	integral component of membrane [GO:0016021]	metalloendopeptidase activity [GO:0004222]
CJH_RS03590	Cj0724	Q0PAF5	Uncharacterized protein	166.555	207.145	0.31464	Up	0.0140988
CJH_RS03595	Cj0725c	Q0PAF4	Molybdopterin biosynthesis protein	1314.12	1578.58	0.26454	Up	2.73904e-11
CJH_RS03600	Cj0726c	Q9PPI1	Magnesium transport protein CorA	863.931	2005.16	1.21473	Up	3.55024e-11		integral component of membrane [GO:0016021]; plasma membrane [GO:0005886]	cobalt ion transmembrane transporter activity [GO:0015087]; magnesium ion transmembrane transporter activity [GO:0015095]
CJH_RS03605	Cj0727	Q0PAF2	Putative periplasmic solute-binding protein	3.85398	8.8568	1.20044	Up	8.00355e-05
CJH_RS03610	Cj0728	Q0PAF1	Putative periplasmic protein	10.798	13.691	0.342468	Up	0.0692904
CJH_RS03615	Cj0729	Q0PAF0	Putative type I phosphodiesterase/nucleotide pyrophosphatase	8.38734	13.7566	0.713838	Up	0.00533303			catalytic activity [GO:0003824]
CJH_RS03620	Cj0730	Q0PAE9	Putative ABC transport system permease	11.4669	19.1245	0.737948	Up	0.000532641	transmembrane transport [GO:0055085]	integral component of membrane [GO:0016021]
CJH_RS03625	Cj0731	Q0PAE8	Putative ABC transport system permease	3.8382	6.19544	0.690778	Up	0.0774524	transmembrane transport [GO:0055085]	integral component of membrane [GO:0016021]; plasma membrane [GO:0005886]
CJH_RS03630	Cj0732	Q0PAE7	ABC transport system ATP-binding protein	9.20359	13.4564	0.548029	Up	0.0160426		ATP-binding cassette (ABC) transporter complex [GO:0043190]	ATPase activity [GO:0016887]; ATP binding [GO:0005524]; transmembrane transporter activity [GO:0022857]
CJH_RS03635	Cj0733	Q0PAE6	Putative HAD-superfamily hydrolase	31.7774	107.306	1.75566	Up	3.51783e-13			hydrolase activity [GO:0016787]
CJH_RS03640	Cj0734c	Q46125	Probable histidine-binding protein (HBP) (p29)	1875.68	1588.01	-0.240196	Down	1.69075e-31	amino acid transport [GO:0006865]	plasma membrane [GO:0005886]
CJH_RS03645	Cj0735	Q0PAE4	Putative periplasmic protein	44.5349	155.311	1.80215	Up	6.12619e-13
CJH_RS03650	Cj0736	Q0PAE3	Uncharacterized protein	1.2146	17.4007	3.84059	Up	1.69771e-08
CJH_RS03655	Cj0737	Q0PAE2	Putative haemagglutination activity domain containing protein	2.90061	11.3993	1.97451	Up	4.37974e-10
CJH_RS03735	Cj0753c	Q0PAD5	Protein TonB	20.8562	43.3487	1.05551	Up	8.49208e-11	protein transport [GO:0015031]	integral component of membrane [GO:0016021]; outer membrane-bounded periplasmic space [GO:0030288]; plasma membrane [GO:0005886]	energy transducer activity [GO:0031992]; siderophore transmembrane transporter activity [GO:0015343]
CJH_RS03740	Cj0755	Q0PAD4	Ferric enterobactin uptake receptor	7.48929	67.6323	3.17481	Up	0		cell outer membrane [GO:0009279]; integral component of membrane [GO:0016021]
CJH_RS03745	Cj0757	Q9PPG2	Heat-inducible transcription repressor HrcA	786.742	1432.72	0.864789	Up	1.33587e-11	negative regulation of transcription, DNA-templated [GO:0045892]		DNA binding [GO:0003677]
CJH_RS03750	Cj0758	O69297	Protein GrpE (HSP-70 cofactor)	32.8477	161.352	2.29635	Up	0	protein folding [GO:0006457]	cytoplasm [GO:0005737]	adenyl-nucleotide exchange factor activity [GO:0000774]; chaperone binding [GO:0051087]; protein homodimerization activity [GO:0042803]
CJH_RS03755	Cj0759	O69298	Chaperone protein DnaK (HSP70) (Heat shock 70 kDa protein) (Heat shock protein 70)	212.213	574.614	1.43708	Up	0	protein folding [GO:0006457]		ATP binding [GO:0005524]; unfolded protein binding [GO:0051082]
CJH_RS03760	Cj0760	Q0PAD0	Uncharacterized protein	102.3	203.123	0.989553	Up	1.981e-13			N-acylphosphatidylethanolamine-specific phospholipase D activity [GO:0070290]; zinc ion binding [GO:0008270]
CJH_RS03765	Cj0761	Q0PAC9	Uncharacterized protein	1076.72	579.328	-0.894184	Down	6.50071e-88
CJH_RS03775	Cj0762c	Q0PAC8	Aspartate aminotransferase (EC 2.6.1.1)	929.846	579.023	-0.683371	Down	5.4556e-162	biosynthetic process [GO:0009058]		L-aspartate:2-oxoglutarate aminotransferase activity [GO:0004069]; pyridoxal phosphate binding [GO:0030170]
CJH_RS03780	Cj0763c	Q0PAC7	Serine acetyltransferase (EC 2.3.1.30)	99.4062	51.0981	-0.960066	Down	4.58811e-18	cysteine biosynthetic process from serine [GO:0006535]	cytoplasm [GO:0005737]	serine O-acetyltransferase activity [GO:0009001]
CJH_RS03785	Cj0764c	Q0PAC6	Arginine decarboxylase (EC 4.1.1.19)	167.811	111.186	-0.593855	Down	8.77392e-37	arginine catabolic process [GO:0006527]; spermidine biosynthetic process [GO:0008295]		arginine decarboxylase activity [GO:0008792]; metal ion binding [GO:0046872]
CJH_RS03790	Cj0765c	Q9PPF4	Histidine--tRNA ligase (EC 6.1.1.21) (Histidyl-tRNA synthetase) (HisRS)	92.3991	64.505	-0.518468	Down	1.28572e-11	histidyl-tRNA aminoacylation [GO:0006427]	cytoplasm [GO:0005737]	ATP binding [GO:0005524]; histidine-tRNA ligase activity [GO:0004821]
CJH_RS03795	Cj0766c	Q9PPF3	Thymidylate kinase (EC 2.7.4.9) (dTMP kinase)	49.683	80.9806	0.704824	Up	1.01468e-08	dTDP biosynthetic process [GO:0006233]; dTTP biosynthetic process [GO:0006235]		ATP binding [GO:0005524]; thymidylate kinase activity [GO:0004798]
CJH_RS03800	Cj0767c	Q9PPF2	Phosphopantetheine adenylyltransferase (EC 2.7.7.3) (Dephospho-CoA pyrophosphorylase) (Pantetheine-phosphate adenylyltransferase) (PPAT)	103.15	243.963	1.24193	Up	1.4202e-12	coenzyme A biosynthetic process [GO:0015937]	cytoplasm [GO:0005737]	ATP binding [GO:0005524]; pantetheine-phosphate adenylyltransferase activity [GO:0004595]
CJH_RS03805	Cj0768c	Q9PPF1	Flavin prenyltransferase UbiX (EC 2.5.1.129)	27.2331	84.2922	1.63004	Up	0	cofactor biosynthetic process [GO:0051188]		flavin prenyltransferase activity [GO:0106141]
CJH_RS03810	Cj0769c	Q0PAC1	Flagella basal body P-ring formation protein FlgA	52.8121	170.99	1.69498	Up	7.95531e-14	bacterial-type flagellum assembly [GO:0044780]	periplasmic space [GO:0042597]
CJH_RS03815	Cj0770c	Q0PAC0	Putative NLPA family lipoprotein	432.376	263.903	-0.712279	Down	1.00772e-54
CJH_RS03820	Cj0771c	Q0PAB9	Putative NLPA family lipoprotein	841.092	604.416	-0.476723	Down	1.96886e-51
CJH_RS03825	Cj0772c	Q0PAB8	Putative NLPA family lipoprotein	3369.16	2572.82	-0.389038	Down	1.4299e-139
CJH_RS03830	Cj0773c	Q0PAB7	Putative binding-protein dependent transport system permease protein	408.863	340.883	-0.262339	Down	1.05158e-10	transmembrane transport [GO:0055085]	integral component of membrane [GO:0016021]; plasma membrane [GO:0005886]
CJH_RS03835	Cj0774c	Q0PAB6	Methionine import ATP-binding protein MetN (EC 3.6.3.-)	560.83	437.293	-0.358961	Down	3.61683e-27	methionine transport [GO:0015821]	plasma membrane [GO:0005886]	ATPase activity [GO:0016887]; ATPase-coupled amino acid transmembrane transporter activity [GO:0015424]; ATP binding [GO:0005524]
CJH_RS03840	Cj0775c	Q9PPE4	Valine--tRNA ligase (EC 6.1.1.9) (Valyl-tRNA synthetase) (ValRS)	297.193	300	0.013566	Up	0.621377	valyl-tRNA aminoacylation [GO:0006438]	cytoplasm [GO:0005737]	aminoacyl-tRNA editing activity [GO:0002161]; ATP binding [GO:0005524]; valine-tRNA ligase activity [GO:0004832]
CJH_RS03845	Cj0776c	Q0PAB4	Putative periplasmic protein	402.633	468.914	0.219857	Up	6.33622e-10		integral component of membrane [GO:0016021]
CJH_RS03850	Cj0777	Q0PAB3	DNA helicase (EC 3.6.4.12)	9.22884	57.9402	2.65034	Up	2.32198e-13			ATP binding [GO:0005524]; ATP-dependent DNA helicase activity [GO:0004003]; DNA binding [GO:0003677]
CJH_RS03855	Cj0778	Q0PAB2	Major antigenic peptide PEB2	7449.27	5709.86	-0.383645	Down	2.94154e-286			ATPase-coupled sulfate transmembrane transporter activity [GO:0015419]
CJH_RS03860	Cj0779	Q9PPE0	Thiol peroxidase (Tpx) (EC 1.11.1.15) (Peroxiredoxin tpx) (Prx) (Thioredoxin peroxidase)	10000.5	8898.32	-0.16847	Down	4.94106e-58	cell redox homeostasis [GO:0045454]	cell [GO:0005623]	thioredoxin peroxidase activity [GO:0008379]
CJH_RS03865	Cj0780	Q9PPD9	Periplasmic nitrate reductase (EC 1.9.6.1)	1665.03	2022.59	0.280654	Up	2.08305e-10	Mo-molybdopterin cofactor biosynthetic process [GO:0006777]; nitrate assimilation [GO:0042128]	periplasmic space [GO:0042597]	4 iron, 4 sulfur cluster binding [GO:0051539]; electron transfer activity [GO:0009055]; iron ion binding [GO:0005506]; molybdenum ion binding [GO:0030151]; molybdopterin cofactor binding [GO:0043546]; nitrate reductase (cytochrome) activity [GO:0050140]; nitrate reductase activity [GO:0008940]
CJH_RS03870	Cj0781	Q0PAA9	Putative ferredoxin	930.829	707.497	-0.395793	Down	4.21388e-39
CJH_RS03875	Cj0782	Q0PAA8	Putative ferredoxin	316.234	237.436	-0.413454	Down	6.93756e-16		integral component of membrane [GO:0016021]
CJH_RS03880	Cj0783	Q0PAA7	Periplasmic nitrate reductase, electron transfer subunit (Diheme cytochrome c NapB)	900.183	581.225	-0.631123	Down	1.23058e-61	anaerobic respiration [GO:0009061]	periplasmic space [GO:0042597]	metal ion binding [GO:0046872]
CJH_RS03885	Cj0784	Q0PAA6	Putative periplasmic protein	175.118	147.022	-0.2523	Down	4.40715e-05
CJH_RS03890	Cj0785	Q0PAA5	Chaperone NapD (NapA signal peptide-binding chaperone NapD)	142.068	150.641	0.08453	Up	0.438361	negative regulation of protein transport [GO:0051224]	cytoplasm [GO:0005737]	signal sequence binding [GO:0005048]
CJH_RS03895	Cj0786	Q0PAA4	Small hydrophobic protein	19.4499	9.75797	-0.995113	Down	0.0444715
CJH_RS03900	Cj0787	Q0PAA3	Uncharacterized protein	155.034	176.266	0.185169	Up	0.119172
CJH_RS03905	Cj0788	Q0PAA2	Uncharacterized protein	146.568	153.702	0.068564	Up	0.442959
CJH_RS03910	Cj0789	Q0PAA1	Putative multifunctional Cca protein	77.5872	94.8912	0.290455	Up	0.000144829	RNA processing [GO:0006396]		ATP:3'-cytidine-cytidine-tRNA adenylyltransferase activity [GO:0052929]; ATP binding [GO:0005524]; CTP:3'-cytidine-tRNA cytidylyltransferase activity [GO:0052928]; CTP:tRNA cytidylyltransferase activity [GO:0052927]; RNA binding [GO:0003723]
CJH_RS03915	Cj0790	Q0PAA0	Formyltetrahydrofolate deformylase (EC 3.5.1.10) (Formyl-FH(4) hydrolase)	95.9277	105.435	0.136337	Up	0.100775	'de novo' IMP biosynthetic process [GO:0006189]; one-carbon metabolic process [GO:0006730]		formyltetrahydrofolate deformylase activity [GO:0008864]; hydroxymethyl-, formyl- and related transferase activity [GO:0016742]
CJH_RS03920	Cj0791c	Q0PA99	Putative aminotransferase	126.678	189.58	0.581649	Up	1.06907e-11			transaminase activity [GO:0008483]
CJH_RS03925	Cj0792	Q0PA98	Uncharacterized protein	40.3797	50.2089	0.314314	Up	0.0110899
CJH_RS03930	Cj0793	Q0PA97	Signal transduction histidine kinase	37.3905	43.1514	0.206735	Up	0.0801212			ATP binding [GO:0005524]; phosphorelay sensor kinase activity [GO:0000155]
CJH_RS03940	Cj0795c	Q0PA95	UDP-N-acetylmuramoyl-tripeptide D-alanyl-D-alanine ligase (EC 6.3.2.10)	30.0802	40.7917	0.439464	Up	3.28067e-05	biosynthetic process [GO:0009058]	integral component of membrane [GO:0016021]	ATP binding [GO:0005524]; UDP-N-acetylmuramoyl-tripeptide-D-alanyl-D-alanine ligase activity [GO:0047480]
CJH_RS03945	Cj0796c	Q0PA94	Putative hydrolase	43.3883	156.547	1.85121	Up	0			hydrolase activity [GO:0016787]
CJH_RS03950	Cj0797c	Q0PA93	Antitoxin	31.9386	111.258	1.80053	Up	1.27311e-13
CJH_RS03955	Cj0798c	Q9PPC2	D-alanine--D-alanine ligase (EC 6.3.2.4) (D-Ala-D-Ala ligase) (D-alanylalanine synthetase)	158.799	211.781	0.415373	Up	1.0432e-11	cell wall organization [GO:0071555]; peptidoglycan biosynthetic process [GO:0009252]; regulation of cell shape [GO:0008360]	cytoplasm [GO:0005737]	ATP binding [GO:0005524]; D-alanine-D-alanine ligase activity [GO:0008716]; metal ion binding [GO:0046872]
CJH_RS03960	Cj0799c	Q9PPC1	Holliday junction ATP-dependent DNA helicase RuvA (EC 3.6.4.12)	51.6416	110.968	1.10354	Up	7.05856e-13	DNA recombination [GO:0006310]; DNA repair [GO:0006281]; SOS response [GO:0009432]	Holliday junction helicase complex [GO:0009379]	ATP binding [GO:0005524]; DNA binding [GO:0003677]; four-way junction helicase activity [GO:0009378]
CJH_RS03965	Cj0800c	Q0PA90	Putative ATPase	32.0514	144.51	2.17271	Up	3.24933e-12
CJH_RS03970	Cj0801	Q0PA89	Probable lipid II flippase MurJ	35.3203	147.427	2.06143	Up	0	cell wall organization [GO:0071555]; peptidoglycan biosynthetic process [GO:0009252]; regulation of cell shape [GO:0008360]	integral component of plasma membrane [GO:0005887]	lipid-linked peptidoglycan transporter activity [GO:0015648]
CJH_RS03975	Cj0802	Q9PPB8	Cysteine--tRNA ligase (EC 6.1.1.16) (Cysteinyl-tRNA synthetase) (CysRS)	68.6904	147.062	1.09824	Up	0	cysteinyl-tRNA aminoacylation [GO:0006423]	cytoplasm [GO:0005737]	ATP binding [GO:0005524]; cysteine-tRNA ligase activity [GO:0004817]; zinc ion binding [GO:0008270]
CJH_RS03980	Cj0803	Q0PA87	Lipid export ABC transport protein	27.7805	30.6472	0.141685	Up	0.183795		integral component of membrane [GO:0016021]	ATPase activity [GO:0016887]; ATPase-coupled transmembrane transporter activity [GO:0042626]; ATP binding [GO:0005524]
CJH_RS03985	Cj0804	Q0PA86	Dihydroorotate dehydrogenase (quinone) (EC 1.3.5.2)	357.186	658.213	0.881881	Up	0	'de novo' pyrimidine nucleobase biosynthetic process [GO:0006207]; 'de novo' UMP biosynthetic process [GO:0044205]	cytoplasm [GO:0005737]; plasma membrane [GO:0005886]	dihydroorotate dehydrogenase activity [GO:0004152]
CJH_RS03990	Cj0805	Q0PA85	Putative zinc protease	291.441	311.639	0.0966756	Up	0.0125881			metal ion binding [GO:0046872]; metalloendopeptidase activity [GO:0004222]
CJH_RS03995	Cj0806	Q9PPB4	4-hydroxy-tetrahydrodipicolinate synthase (HTPA synthase) (EC 4.3.3.7)	2719.39	1889.5	-0.525277	Down	4.25624e-226	diaminopimelate biosynthetic process [GO:0019877]; lysine biosynthetic process via diaminopimelate [GO:0009089]	cytoplasm [GO:0005737]	4-hydroxy-tetrahydrodipicolinate synthase [GO:0008840]
CJH_RS04000	Cj0807	Q0PA83	Putative oxidoreductase	1231.06	741.611	-0.731167	Down	5.38504e-161
CJH_RS04005	Cj0808c	Q0PA82	Small hydrophobic protein	132.717	169.447	0.35248	Up	0.00146873		integral component of membrane [GO:0016021]
CJH_RS04010	Cj0809c	Q0PA81	Putative hydrolase	132.781	204.989	0.626493	Up	1.50119e-12			hydrolase activity [GO:0016787]
CJH_RS04015	Cj0810	Q9PPB0	NH(3)-dependent NAD(+) synthetase (EC 6.3.1.5)	73.7777	115.625	0.648193	Up	1.16598e-12	NAD biosynthetic process [GO:0009435]		ATP binding [GO:0005524]; metal ion binding [GO:0046872]; NAD+ synthase (glutamine-hydrolyzing) activity [GO:0003952]; NAD+ synthase activity [GO:0008795]
CJH_RS04020	Cj0811	Q9PPA9	Tetraacyldisaccharide 4'-kinase (EC 2.7.1.130) (Lipid A 4'-kinase)	39.1759	52.4117	0.419924	Up	0.000282795	lipid A biosynthetic process [GO:0009245]		ATP binding [GO:0005524]; tetraacyldisaccharide 4'-kinase activity [GO:0009029]
CJH_RS04025	Cj0812	Q0PA78	Threonine synthase. Functional classification-Amino acid biosynthesis-Aspartate family (EC 4.2.3.1)	787.531	527.048	-0.579401	Down	7.90871e-124	cellular amino acid metabolic process [GO:0006520]		pyridoxal phosphate binding [GO:0030170]; threonine synthase activity [GO:0004795]
CJH_RS04030	Cj0813	Q0PA77	3-deoxy-manno-octulosonate cytidylyltransferase (EC 2.7.7.38)	721.693	413.044	-0.805091	Down	1.79447e-103	lipopolysaccharide biosynthetic process [GO:0009103]	cytoplasm [GO:0005737]	3-deoxy-manno-octulosonate cytidylyltransferase activity [GO:0008690]
CJH_RS04040	Cj0817	Q0PA73	Putative glutamine binding periplasmic protein	466.298	500.744	0.10282	Up	0.00828672		membrane [GO:0016020]	ionotropic glutamate receptor activity [GO:0004970]
CJH_RS04045	Cj0818	Q0PA72	Putative lipoprotein	178.691	394.684	1.14323	Up	0
CJH_RS04050	Cj0819	Q0PA71	Small hydrophobic protein	23.0672	136.117	2.56094	Up	2.66895e-13		integral component of membrane [GO:0016021]
CJH_RS04055	Cj0820c	Q0PA70	Flagellar biosynthetic protein FliP	65.1711	275.962	2.08217	Up	0	bacterial-type flagellum organization [GO:0044781]; protein secretion [GO:0009306]	bacterial-type flagellum basal body [GO:0009425]; integral component of membrane [GO:0016021]; plasma membrane [GO:0005886]
CJH_RS04060	Cj0821	Q9PPA2	Bifunctional protein GlmU [Includes: UDP-N-acetylglucosamine pyrophosphorylase (EC 2.7.7.23) (N-acetylglucosamine-1-phosphate uridyltransferase); Glucosamine-1-phosphate N-acetyltransferase (EC 2.3.1.157)]	788.255	731.802	-0.107209	Down	7.06778e-06	cell morphogenesis [GO:0000902]; cell wall organization [GO:0071555]; lipid A biosynthetic process [GO:0009245]; lipopolysaccharide biosynthetic process [GO:0009103]; peptidoglycan biosynthetic process [GO:0009252]; regulation of cell shape [GO:0008360]; UDP-N-acetylglucosamine biosynthetic process [GO:0006048]	cytoplasm [GO:0005737]	glucosamine-1-phosphate N-acetyltransferase activity [GO:0019134]; magnesium ion binding [GO:0000287]; UDP-N-acetylglucosamine diphosphorylase activity [GO:0003977]
CJH_RS04065	Cj0822	Q0PA68	Coenzyme A biosynthesis bifunctional protein CoaBC (EC 4.1.1.36) (EC 6.3.2.5) (DNA/pantothenate metabolism flavoprotein)	493.838	445.307	-0.14924	Down	3.30944e-06	coenzyme A biosynthetic process [GO:0015937]; pantothenate catabolic process [GO:0015941]		FMN binding [GO:0010181]; phosphopantothenate--cysteine ligase activity [GO:0004632]; phosphopantothenoylcysteine decarboxylase activity [GO:0004633]
CJH_RS04070	Cj0823	Q0PA67	Uncharacterized protein	116.264	105.035	-0.146536	Down	0.109745		integral component of membrane [GO:0016021]
CJH_RS04075	Cj0824	Q9PP99	Isoprenyl transferase (EC 2.5.1.-)	387.577	245.205	-0.660495	Down	2.15058e-37			magnesium ion binding [GO:0000287]; prenyltransferase activity [GO:0004659]
CJH_RS04080	Cj0825	Q0PA65	Putative processing peptidase	52.0995	33.6182	-0.632028	Down	1.41757e-06		integral component of membrane [GO:0016021]
CJH_RS04085	Cj0826	Q0PA64	Putative integral membrane protein	82.9707	125.769	0.600107	Up	3.02075e-12		integral component of membrane [GO:0016021]
CJH_RS04090	Cj0827	Q9PP96	tRNA pseudouridine synthase A (EC 5.4.99.12) (tRNA pseudouridine(38-40) synthase) (tRNA pseudouridylate synthase I) (tRNA-uridine isomerase I)	28.9856	44.8001	0.628166	Up	1.84341e-05	tRNA pseudouridine synthesis [GO:0031119]		RNA binding [GO:0003723]; tRNA pseudouridine synthase activity [GO:0106029]
CJH_RS04095	Cj0828c	Q0PA62	Threonine dehydratase biosynthetic (EC 4.3.1.19)	188.374	163.474	-0.204541	Down	6.76233e-05	threonine catabolic process [GO:0006567]		L-threonine ammonia-lyase activity [GO:0004794]; pyridoxal phosphate binding [GO:0030170]
CJH_RS04100	Cj0829c	Q0PA61	Putative CoA binding domain containing protein	79.8597	130.607	0.709689	Up	5.88122e-10			cofactor binding [GO:0048037]
CJH_RS04105	Cj0830	Q0PA60	Putative integral membrane protein	1425.57	1130.67	-0.334361	Down	5.01325e-25		integral component of membrane [GO:0016021]
CJH_RS04110	Cj0831c	Q9PP92	tRNA/tmRNA (uracil-C(5))-methyltransferase (EC 2.1.1.-) (EC 2.1.1.35) (tRNA (uracil(54)-C(5))-methyltransferase) (tRNA(m5U54)-methyltransferase) (RUMT) (tmRNA (uracil(341)-C(5))-methyltransferase)	127.378	143.619	0.173133	Up	0.00547681			S-adenosylmethionine-dependent tRNA (m5U54) methyltransferase activity [GO:0030697]
CJH_RS04115	Cj0832c	Q0PA58	Putative Na+/H+ antiporter family protein	314.828	152.224	-1.04837	Down	1.61204e-168		integral component of membrane [GO:0016021]
CJH_RS04120	Cj0833c	Q0PA57	Putative oxidoreductase	351.272	185.287	-0.922825	Down	1.16627e-66			oxidoreductase activity [GO:0016491]
CJH_RS04125	Cj0834c	Q0PA56	Ankyrin repeat-containing putative periplasmic protein	160.421	128.815	-0.316569	Down	1.43446e-08
CJH_RS04130	Cj0835c	Q0PA55	Aconitate hydratase B (EC 4.2.1.3) (EC 4.2.1.99) (2-methylisocitrate dehydratase)	1311.05	1047.31	-0.324032	Down	6.0249e-127	tricarboxylic acid cycle [GO:0006099]	cytosol [GO:0005829]	2-methylisocitrate dehydratase activity [GO:0047456]; 4 iron, 4 sulfur cluster binding [GO:0051539]; aconitate hydratase activity [GO:0003994]; metal ion binding [GO:0046872]
CJH_RS04135	Cj0836	Q0PA54	Methylated-DNA--protein-cysteine methyltransferase (EC 2.1.1.63) (6-O-methylguanine-DNA methyltransferase) (MGMT) (O-6-methylguanine-DNA-alkyltransferase)	63.5021	102.64	0.692718	Up	1.9355e-08	DNA dealkylation involved in DNA repair [GO:0006307]	cytoplasm [GO:0005737]	methylated-DNA-[protein]-cysteine S-methyltransferase activity [GO:0003908]
CJH_RS04140	Cj0837c	Q0PA53	Uncharacterized protein	46.981	93.8649	0.998508	Up	3.05434e-13
CJH_RS04145	Cj0838c	Q9PP85	Methionine--tRNA ligase (EC 6.1.1.10) (Methionyl-tRNA synthetase) (MetRS)	189.212	229.444	0.278141	Up	0	methionyl-tRNA aminoacylation [GO:0006431]	cytoplasm [GO:0005737]	ATP binding [GO:0005524]; metal ion binding [GO:0046872]; methionine-tRNA ligase activity [GO:0004825]; tRNA binding [GO:0000049]
CJH_RS04150	Cj0839c	Q0PA51	Uncharacterized protein	42.0735	73.8785	0.812242	Up	0.000329468
CJH_RS04155	Cj0840c	Q0PA50	Fructose-1,6-bisphosphatase class 1 (FBPase class 1) (EC 3.1.3.11) (D-fructose-1,6-bisphosphate 1-phosphohydrolase class 1)	232.537	371.369	0.675395	Up	5.885e-12	gluconeogenesis [GO:0006094]	cytoplasm [GO:0005737]	fructose 1,6-bisphosphate 1-phosphatase activity [GO:0042132]; magnesium ion binding [GO:0000287]
CJH_RS04160	Cj0841c	Q0PA49	Putative molybdopterin-guanine dinucleotide biosynthesis protein	75.4005	341.648	2.17986	Up	1.26957e-12	Mo-molybdopterin cofactor biosynthetic process [GO:0006777]		GTP binding [GO:0005525]
CJH_RS04165	Cj0842	Q0PA48	Putative lipoprotein	143.021	423.262	1.56533	Up	0
CJH_RS04170	Cj0843c	Q0PA47	Putative secreted transglycosylase	362.505	326.315	-0.151734	Down	1.56749e-06	peptidoglycan metabolic process [GO:0000270]	membrane [GO:0016020]	lytic transglycosylase activity [GO:0008933]
CJH_RS04175	Cj0844c	Q0PA46	Putative integral membrane protein	552.971	530.763	-0.0591342	Down	0.339609		integral component of membrane [GO:0016021]
CJH_RS04180	Cj0845c	Q9PP78	Glutamate--tRNA ligase 1 (EC 6.1.1.17) (Glutamyl-tRNA synthetase 1) (GluRS 1)	1093.04	1490.79	0.447725	Up	0	glutamyl-tRNA aminoacylation [GO:0006424]	cytoplasm [GO:0005737]	ATP binding [GO:0005524]; glutamate-tRNA ligase activity [GO:0004818]; tRNA binding [GO:0000049]
CJH_RS04185	Cj0846	Q9PP77	Uncharacterized metallophosphoesterase Cj0846 (EC 3.1.-.-)	248.297	585.234	1.23695	Up	0			hydrolase activity [GO:0016787]; metal ion binding [GO:0046872]
CJH_RS04190	Cj0847	Q9PP76	Phosphatidylserine decarboxylase proenzyme (EC 4.1.1.65) [Cleaved into: Phosphatidylserine decarboxylase alpha chain; Phosphatidylserine decarboxylase beta chain]	422.671	733.211	0.794695	Up	0.0496178	phosphatidylethanolamine biosynthetic process [GO:0006646]	plasma membrane [GO:0005886]	oxidoreductase activity, acting on a sulfur group of donors, disulfide as acceptor [GO:0016671]; phosphatidylserine decarboxylase activity [GO:0004609]; protein disulfide isomerase activity [GO:0003756]
CJH_RS04195	Cj0848c	Q0PA42	Uncharacterized protein	237.251	372.831	0.652107	Up	3.81912e-13	protein secretion [GO:0009306]	membrane [GO:0016020]
CJH_RS04200	Cj0849c	Q0PA41	Uncharacterized protein	19.7055	34.4656	0.806558	Up	1.35167e-12
CJH_RS04205	Cj0850c	Q0PA40	Putative MFS (Major Facilitator Superfamily) transport protein	91.7072	67.8319	-0.43507	Down	1.60666e-08	transmembrane transport [GO:0055085]	integral component of membrane [GO:0016021]
CJH_RS04210	Cj0851c	Q0PA39	Putative integral membrane protein	43.9049	33.9474	-0.371081	Down	0.0302827		integral component of membrane [GO:0016021]
CJH_RS04215	Cj0852c	Q0PA38	Putative integral membrane protein	708.413	481.662	-0.556572	Down	3.12977e-25		integral component of membrane [GO:0016021]
CJH_RS04220	Cj0853c	Q9PP70	Glutamate-1-semialdehyde 2,1-aminomutase (GSA) (EC 5.4.3.8) (Glutamate-1-semialdehyde aminotransferase) (GSA-AT)	2108.27	1231.19	-0.776008	Down	0	protoporphyrinogen IX biosynthetic process [GO:0006782]	cytoplasm [GO:0005737]	glutamate-1-semialdehyde 2,1-aminomutase activity [GO:0042286]; pyridoxal phosphate binding [GO:0030170]; transaminase activity [GO:0008483]
CJH_RS04225	Cj0854c	Q0PA36	Putative periplasmic protein	1597.89	1170.96	-0.448479	Down	1.01703e-39			electron transfer activity [GO:0009055]; heme binding [GO:0020037]
CJH_RS04230	Cj0855	Q0PA35	Bifunctional protein FolD [Includes: Methylenetetrahydrofolate dehydrogenase (EC 1.5.1.5); Methenyltetrahydrofolate cyclohydrolase (EC 3.5.4.9)]	331.622	519.196	0.64674	Up	0	histidine biosynthetic process [GO:0000105]; methionine biosynthetic process [GO:0009086]; purine nucleotide biosynthetic process [GO:0006164]; tetrahydrofolate interconversion [GO:0035999]		methenyltetrahydrofolate cyclohydrolase activity [GO:0004477]; methylenetetrahydrofolate dehydrogenase (NADP+) activity [GO:0004488]
CJH_RS04235	Cj0856	Q0PA34	Signal peptidase I (EC 3.4.21.89)	248.525	191.218	-0.378171	Down	5.45187e-12		integral component of membrane [GO:0016021]	serine-type peptidase activity [GO:0008236]
CJH_RS04240	Cj0857c	Q0PA33	Molybdopterin molybdenumtransferase (EC 2.10.1.1)	128.483	158.843	0.30602	Up	1.25625e-07	molybdopterin cofactor biosynthetic process [GO:0032324]; Mo-molybdopterin cofactor biosynthetic process [GO:0006777]		metal ion binding [GO:0046872]; molybdopterin molybdotransferase activity [GO:0061599]
CJH_RS04245	Cj0858c	Q9PP65	UDP-N-acetylglucosamine 1-carboxyvinyltransferase (EC 2.5.1.7) (Enoylpyruvate transferase) (UDP-N-acetylglucosamine enolpyruvyl transferase) (EPT)	215.803	367.818	0.769281	Up	0	cell cycle [GO:0007049]; cell division [GO:0051301]; cell wall organization [GO:0071555]; peptidoglycan biosynthetic process [GO:0009252]; regulation of cell shape [GO:0008360]; UDP-N-acetylgalactosamine biosynthetic process [GO:0019277]	cytoplasm [GO:0005737]	UDP-N-acetylglucosamine 1-carboxyvinyltransferase activity [GO:0008760]
CJH_RS04250	Cj0859c	Q0PA31	Uncharacterized protein	148.55	125.441	-0.243934	Down	0.0245805
CJH_RS04255	Cj0860	Q0PA30	Putative integral membrane protein	66.7972	43.6852	-0.612644	Down	1.68342e-08		integral component of membrane [GO:0016021]
CJH_RS04260	Cj0861c	Q0PA29	Para-aminobenzoate synthase glutamine amidotransferase component II (EC 4.1.3.-) (EC 6.3.5.8)	14.9219	20.0402	0.425462	Up	0.0789999	glutamine metabolic process [GO:0006541]		ligase activity [GO:0016874]; lyase activity [GO:0016829]; transferase activity [GO:0016740]
CJH_RS04265	Cj0862c	Q0PA28	Para-aminobenzoate synthase component I (EC 4.1.3.-) (EC 6.3.5.8)	4.88575	45.4379	3.21725	Up	0	biosynthetic process [GO:0009058]		ligase activity [GO:0016874]; lyase activity [GO:0016829]
CJH_RS04270	Cj0863c	Q0PA27	Tyrosine recombinase XerH	19.6775	227.734	3.53273	Up	0	cell cycle [GO:0007049]; cell division [GO:0051301]	cytoplasm [GO:0005737]	DNA binding [GO:0003677]; tyrosine-based site-specific recombinase activity [GO:0009037]
CJH_RS04275	Cj0864	Q0PA26	Putative periplasmic protein	585.448	694.402	0.24623	Up	0
CJH_RS04280	Cj0865	Q0PA25	Putative protein-disulfide oxidoreductase DsbI	304.693	364.753	0.259561	Up	1.25351e-08		integral component of membrane [GO:0016021]; plasma membrane [GO:0005886]	protein disulfide oxidoreductase activity [GO:0015035]
CJH_RS04305	Cj0872	Q0PA24	Uncharacterized protein	174.77	205.878	0.236336	Up	0.000501337			protein disulfide oxidoreductase activity [GO:0015035]
CJH_RS04335	Cj0879c	Q0PA18	Putative periplasmic protein	59.222	397.391	2.74635	Up	2.38962e-14
CJH_RS04340	Cj0880c	Q0PA17	Uncharacterized protein	53.0302	49.9853	-0.0853112	Down	0.694672
CJH_RS04345	Cj0881c	Q0PA16	Uncharacterized protein	37.1722	52.1429	0.488244	Up	9.2748e-06
CJH_RS04350	Cj0882c	Q0PA15	Flagellar biosynthesis protein FlhA	67.985	200.504	1.56034	Up	9.7494e-12	bacterial-type flagellum assembly [GO:0044780]; protein secretion [GO:0009306]	integral component of membrane [GO:0016021]; plasma membrane [GO:0005886]
CJH_RS04355	Cj0883c	Q0PA14	Putative transcriptional regulator	108.629	368.94	1.76397	Up	0			DNA binding [GO:0003677]
CJH_RS04360	Cj0884	Q0PA13	30S ribosomal protein S15	482.04	1415.14	1.55373	Up	2.36217e-12	translation [GO:0006412]	ribosome [GO:0005840]	rRNA binding [GO:0019843]; structural constituent of ribosome [GO:0003735]
CJH_RS04365	Cj0886c	Q0PA12	DNA translocase FtsK	117.382	396.187	1.75497	Up	0	cell cycle [GO:0007049]; cell division [GO:0051301]; chromosome segregation [GO:0007059]	integral component of membrane [GO:0016021]; plasma membrane [GO:0005886]	ATP binding [GO:0005524]; DNA binding [GO:0003677]
CJH_RS04370	Cj0887c	Q0PA11	Flagellin	275.814	274.025	-0.00938707	Down	0.760207	bacterial-type flagellum-dependent cell motility [GO:0071973]	bacterial-type flagellum [GO:0009288]; extracellular region [GO:0005576]	structural molecule activity [GO:0005198]
CJH_RS04385	Cj0888c	Q0PA10	ABC transport system ATP-binding protein	18.1234	55.5011	1.61466	Up	7.96863e-14	valyl-tRNA aminoacylation [GO:0006438]	cytoplasm [GO:0005737]	ATPase activity [GO:0016887]; ATP binding [GO:0005524]; DNA binding [GO:0003677]; valine-tRNA ligase activity [GO:0004832]
CJH_RS04390	Cj0889c	Q0PA09	Putative sensory trasnduction histidine kinase	19.3734	92.0321	2.24806	Up	0		integral component of membrane [GO:0016021]	ATP binding [GO:0005524]; phosphorelay sensor kinase activity [GO:0000155]
CJH_RS04395	Cj0890c	Q0PA08	Putative sensory transduction transcriptional regulator	336.898	551.779	0.711779	Up	1.83549e-12	phosphorelay signal transduction system [GO:0000160]; regulation of transcription, DNA-templated [GO:0006355]		DNA binding [GO:0003677]
CJH_RS04400	Cj0891c	Q0PA07	D-3-phosphoglycerate dehydrogenase (EC 1.1.1.95)	543.833	702.423	0.369175	Up	5.1047e-11	L-serine biosynthetic process [GO:0006564]		NAD binding [GO:0051287]; phosphoglycerate dehydrogenase activity [GO:0004617]
CJH_RS04405	Cj0892c	Q0PA06	Putative periplasmic protein	524.919	578.248	0.139594	Up	0.00226157
CJH_RS04410	Cj0893c	Q0PA05	30S ribosomal protein S1	2624.18	1876.64	-0.483713	Down	0		ribosome [GO:0005840]	nucleic acid binding [GO:0003676]
CJH_RS04415	Cj0894c	P0C632	4-hydroxy-3-methylbut-2-enyl diphosphate reductase (HMBPP reductase) (EC 1.17.7.4)	93.0196	96.7805	0.0571811	Up	0.508161	dimethylallyl diphosphate biosynthetic process [GO:0050992]; isopentenyl diphosphate biosynthetic process, methylerythritol 4-phosphate pathway [GO:0019288]; terpenoid biosynthetic process [GO:0016114]		4-hydroxy-3-methylbut-2-en-1-yl diphosphate reductase activity [GO:0051745]; 4 iron, 4 sulfur cluster binding [GO:0051539]; metal ion binding [GO:0046872]
CJH_RS04420	Cj0895c	P0C630	3-phosphoshikimate 1-carboxyvinyltransferase (EC 2.5.1.19) (5-enolpyruvylshikimate-3-phosphate synthase) (EPSP synthase) (EPSPS)	154.944	165.922	0.098761	Up	0.060369	aromatic amino acid family biosynthetic process [GO:0009073]; chorismate biosynthetic process [GO:0009423]	cytoplasm [GO:0005737]	3-phosphoshikimate 1-carboxyvinyltransferase activity [GO:0003866]
CJH_RS04425	Cj0896c	Q9PP35	Phenylalanine--tRNA ligase beta subunit (EC 6.1.1.20) (Phenylalanyl-tRNA synthetase beta subunit) (PheRS)	229.891	380.402	0.726574	Up	4.70318e-11	phenylalanyl-tRNA aminoacylation [GO:0006432]	cytoplasm [GO:0005737]	ATP binding [GO:0005524]; magnesium ion binding [GO:0000287]; phenylalanine-tRNA ligase activity [GO:0004826]; tRNA binding [GO:0000049]
CJH_RS04430	Cj0897c	Q9PP34	Phenylalanine--tRNA ligase alpha subunit (EC 6.1.1.20) (Phenylalanyl-tRNA synthetase alpha subunit) (PheRS)	345.009	809.156	1.22978	Up	0	phenylalanyl-tRNA aminoacylation [GO:0006432]	cytoplasm [GO:0005737]	ATP binding [GO:0005524]; magnesium ion binding [GO:0000287]; phenylalanine-tRNA ligase activity [GO:0004826]; tRNA binding [GO:0000049]
CJH_RS04435	Cj0898	Q0PA00	Putative histidine triad (HIT) family protein	1545.27	2363.77	0.613233	Up	2.22684e-11			catalytic activity [GO:0003824]
CJH_RS04440	Cj0899c	Q0P9Z9	4-methyl-5(Beta-hydroxyethyl)-thiazole monophosphate synthesis protein	2498.03	2472.13	-0.0150331	Down	0.461111
CJH_RS04450	Cj0900c	Q0P9Z8	Small hydrophobic protein	16.0957	95.4973	2.56879	Up	0		integral component of membrane [GO:0016021]
CJH_RS04455	Cj0901	Q0P9Z7	Putative amino acid ABC tansporter permease protein	156.769	254.584	0.6995	Up	1.83969e-12	nitrogen compound transport [GO:0071705]	ATP-binding cassette (ABC) transporter complex [GO:0043190]	transmembrane transporter activity [GO:0022857]
CJH_RS04460	Cj0902	Q0P9Z6	Putative glutamine transport ATP-binding protein	2767.98	2208.83	-0.325553	Down	2.05741e-155			ATPase activity [GO:0016887]; ATPase-coupled amino acid transmembrane transporter activity [GO:0015424]; ATP binding [GO:0005524]
CJH_RS04465	Cj0903c	Q0P9Z5	Putative amino-acid transport protein	24.7536	120.839	2.28738	Up	0		integral component of membrane [GO:0016021]; plasma membrane [GO:0005886]	alanine:sodium symporter activity [GO:0015655]
CJH_RS04470	Cj0904c	Q0P9Z4	tRNA (cytidine(34)-2'-O)-methyltransferase (EC 2.1.1.207) (tRNA (cytidine/uridine-2'-O-)-methyltransferase TrmL)	73.0612	243.879	1.73898	Up	0		cytoplasm [GO:0005737]	RNA binding [GO:0003723]; S-adenosylmethionine-dependent methyltransferase activity [GO:0008757]; tRNA methyltransferase activity [GO:0008175]
CJH_RS04475	Cj0905c	Q9PP26	Alanine racemase (EC 5.1.1.1)	137.352	800.066	2.54224	Up	3.24296e-12	D-alanine biosynthetic process [GO:0030632]		alanine racemase activity [GO:0008784]; pyridoxal phosphate binding [GO:0030170]
CJH_RS04480	Cj0906c	Q0P9Z2	Putative periplasmic protein	15.4958	67.5245	2.12353	Up	8.84885e-13			transferase activity [GO:0016740]
CJH_RS04485	Cj0909	Q0P9Z0	Putative periplasmic protein	635.949	766.848	0.270029	Up	5.23082e-10
CJH_RS04490	Cj0910	Q0P9Y9	Putative periplasmic protein	228.148	305.614	0.42174	Up	5.89357e-10		integral component of membrane [GO:0016021]
CJH_RS04495	Cj0911	Q0P9Y8	Putative periplasmic protein	829.947	684.696	-0.277557	Down	2.72103e-14		integral component of membrane [GO:0016021]
CJH_RS04500	Cj0912c	P71128	Cysteine synthase B (CSase B) (EC 2.5.1.47) (O-acetylserine (thiol)-lyase B) (OAS-TL B) (O-acetylserine sulfhydrylase B)	5590.59	3276.63	-0.770787	Down	0	cysteine biosynthetic process from serine [GO:0006535]		cysteine synthase activity [GO:0004124]; pyridoxal phosphate binding [GO:0030170]
CJH_RS04505	Cj0913c	Q46121	DNA-binding protein HU (HCj)	41371.4	17756.8	-1.22026	Down	0	chromosome condensation [GO:0030261]		DNA binding [GO:0003677]
CJH_RS04510	Cj0914c	Q0P9Y5	CiaB protein	561.35	391.036	-0.521598	Down	5.23742e-95
CJH_RS04515	Cj0915	Q0P9Y4	Putative hydrolase	131.737	449.236	1.76981	Up	0			thiolester hydrolase activity [GO:0016790]
CJH_RS04520	Cj0916c	Q0P9Y3	Uncharacterized protein	81.5175	119.393	0.550536	Up	0.00119773
CJH_RS04525	Cj0917c	Q0P9Y2	Peptide transporter CstA (Carbon starvation protein A)	315.987	333.281	0.0768727	Up	0.00855684	cellular response to starvation [GO:0009267]; protein transport [GO:0015031]	integral component of membrane [GO:0016021]; plasma membrane [GO:0005886]
CJH_RS04530	Cj0918c	Q9PP15	Ribose-phosphate pyrophosphokinase (RPPK) (EC 2.7.6.1) (5-phospho-D-ribosyl alpha-1-diphosphate) (Phosphoribosyl diphosphate synthase) (Phosphoribosyl pyrophosphate synthase) (P-Rib-PP synthase) (PRPP synthase) (PRPPase)	1053.92	1692.13	0.683078	Up	0	5-phosphoribose 1-diphosphate biosynthetic process [GO:0006015]; nucleoside metabolic process [GO:0009116]; nucleotide biosynthetic process [GO:0009165]; ribonucleoside monophosphate biosynthetic process [GO:0009156]	cytoplasm [GO:0005737]	ATP binding [GO:0005524]; kinase activity [GO:0016301]; magnesium ion binding [GO:0000287]; ribose phosphate diphosphokinase activity [GO:0004749]
CJH_RS04535	Cj0919c	Q0P9Y0	Putative ABC-type amino-acid transporter permease protein	894.983	713.983	-0.325971	Down	9.06049e-24	nitrogen compound transport [GO:0071705]	ATP-binding cassette (ABC) transporter complex [GO:0043190]	transmembrane transporter activity [GO:0022857]
CJH_RS04540	Cj0920c	Q0P9X9	Putative ABC-type amino-acid transporter permease protein	4202.45	2808.3	-0.581531	Down	0	nitrogen compound transport [GO:0071705]	ATP-binding cassette (ABC) transporter complex [GO:0043190]	transmembrane transporter activity [GO:0022857]
CJH_RS04545	Cj0921c	Q0P9X8	Major cell-binding factor (CBF1) (PEB1)	12760.2	8541.17	-0.579142	Down	0		cell surface [GO:0009986]
CJH_RS04550	Cj0922c	Q0P9X7	Probable ABC transporter ATP-binding protein PEB1C	2447.42	2253.46	-0.119124	Down	3.60775e-11		plasma membrane [GO:0005886]	ATPase activity [GO:0016887]; ATPase-coupled amino acid transmembrane transporter activity [GO:0015424]; ATP binding [GO:0005524]
CJH_RS04555	Cj0923c	Q0P9X6	Chemotaxis protein methyltransferase (EC 2.1.1.80)	154.416	408.373	1.40306	Up	1.10707e-12	chemotaxis [GO:0006935]		protein-glutamate O-methyltransferase activity [GO:0008983]
CJH_RS04560	Cj0924c	Q0P9X5	Protein-glutamate methylesterase (EC 3.1.1.61)	778.41	1415.96	0.863182	Up	0	chemotaxis [GO:0006935]	cytoplasm [GO:0005737]	phosphorelay response regulator activity [GO:0000156]; protein-glutamate methylesterase activity [GO:0008984]
CJH_RS04565	Cj0925	Q0P9X4	Ribose 5-phosphate isomerase (EC 5.3.1.6)	370.584	1756.63	2.24494	Up	7.23287e-12	carbohydrate metabolic process [GO:0005975]		ribose-5-phosphate isomerase activity [GO:0004751]
CJH_RS04570	Cj0926	Q0P9X3	Putative membrane protein	126.647	548.705	2.11522	Up	0		integral component of membrane [GO:0016021]
CJH_RS04575	Cj0927	Q9PP06	Adenine phosphoribosyltransferase (APRT) (EC 2.4.2.7)	202.479	683.247	1.75463	Up	1.82942e-12	adenine salvage [GO:0006168]; AMP salvage [GO:0044209]; purine ribonucleoside salvage [GO:0006166]	cytoplasm [GO:0005737]	adenine phosphoribosyltransferase activity [GO:0003999]
CJH_RS04580	Cj0928	Q0P9X1	Putative integral membrane protein (DedA family)	174.426	326.845	0.905995	Up	1.52609e-12		integral component of membrane [GO:0016021]
CJH_RS04585	Cj0929	Q9PP04	Probable cytosol aminopeptidase (EC 3.4.11.1) (Leucine aminopeptidase) (LAP) (EC 3.4.11.10) (Leucyl aminopeptidase)	338.77	431.308	0.348413	Up	0		cytoplasm [GO:0005737]	aminopeptidase activity [GO:0004177]; manganese ion binding [GO:0030145]; metalloexopeptidase activity [GO:0008235]
CJH_RS04590	Cj0930	Q0P9W9	Ribosome-binding ATPase YchF	526.791	437.248	-0.268778	Down	1.35864e-16			ATPase activity [GO:0016887]; ATP binding [GO:0005524]; GTP binding [GO:0005525]; ribosomal large subunit binding [GO:0043023]; ribosome binding [GO:0043022]
CJH_RS04595	Cj0931c	Q46104	Argininosuccinate lyase (ASAL) (EC 4.3.2.1) (Arginosuccinase)	565.931	270.751	-1.06366	Down	1.05635e-246	arginine biosynthetic process via ornithine [GO:0042450]	cytoplasm [GO:0005737]	argininosuccinate lyase activity [GO:0004056]
CJH_RS04600	Cj0932c	Q9PP01	Phosphoenolpyruvate carboxykinase (ATP) (PCK) (PEP carboxykinase) (PEPCK) (EC 4.1.1.49)	1006.03	853.288	-0.23757	Down	0	gluconeogenesis [GO:0006094]	cytoplasm [GO:0005737]	ATP binding [GO:0005524]; metal ion binding [GO:0046872]; phosphoenolpyruvate carboxykinase (ATP) activity [GO:0004612]
CJH_RS04605	Cj0933c	Q0P9W6	Putative pyruvate carboxylase B subunit (EC 6.4.1.1)	1112.69	686.483	-0.696761	Down	3.10794e-307			pyruvate carboxylase activity [GO:0004736]
CJH_RS04610	Cj0934c	Q0P9W5	Putative sodium:amino-acid symporter family protein	15.2393	19.1868	0.332318	Up	0.035161		integral component of membrane [GO:0016021]	neurotransmitter:sodium symporter activity [GO:0005328]
CJH_RS04615	Cj0935c	Q0P9W4	Putative sodium:amino-acid symporter family protein	28.3731	38.3504	0.434721	Up	0.000117916		integral component of membrane [GO:0016021]	neurotransmitter:sodium symporter activity [GO:0005328]
CJH_RS04620	Cj0936	Q0P9W3	ATP synthase subunit c (ATP synthase F(0) sector subunit c) (F-type ATPase subunit c) (F-ATPase subunit c) (Lipid-binding protein)	4465.93	6590.44	0.561414	Up	5.29677e-11	ATP hydrolysis coupled proton transport [GO:0015991]; ATP synthesis coupled proton transport [GO:0015986]	integral component of membrane [GO:0016021]; plasma membrane [GO:0005886]; proton-transporting ATP synthase complex, coupling factor F(o) [GO:0045263]	lipid binding [GO:0008289]; proton-transporting ATP synthase activity, rotational mechanism [GO:0046933]
CJH_RS04630	Cj0937	Q0P9W2	Putative integral membrane protein	11.7034	27.9258	1.25466	Up	8.93741e-12	transmembrane transport [GO:0055085]	integral component of membrane [GO:0016021]
CJH_RS04635	Cj0938c	Q0P9W1	Putative 2-acylglycerophosphoethanolamine acyltransferase / acyl-acyl carrier protein synthetase	50.5395	75.3972	0.577101	Up	2.72947e-12	transmembrane transport [GO:0055085]	integral component of membrane [GO:0016021]	transferase activity, transferring acyl groups [GO:0016746]
CJH_RS04640	Cj0939c	Q0P9W0	Uncharacterized protein	97.7092	197.795	1.01744	Up	0
CJH_RS04680	Cj0940c	Q0P9V9	Putative glutamine transport system permease	18.0509	69.1252	1.93714	Up	0	nitrogen compound transport [GO:0071705]	ATP-binding cassette (ABC) transporter complex [GO:0043190]	transmembrane transporter activity [GO:0022857]
CJH_RS04685	Cj0941c	Q0P9V8	Putative permease	50.6197	57.2893	0.178566	Up	0.0569131		integral component of membrane [GO:0016021]
CJH_RS04690	Cj0942c	Q0P9V7	Protein translocase subunit SecA	314.427	440.652	0.486915	Up	2.48627e-11	intracellular protein transmembrane transport [GO:0065002]; protein import [GO:0017038]; protein targeting [GO:0006605]	cytoplasm [GO:0005737]; plasma membrane [GO:0005886]	ATP binding [GO:0005524]; metal ion binding [GO:0046872]
CJH_RS04695	Cj0943	Q9PNZ0	Outer-membrane lipoprotein carrier protein	265.179	240.726	-0.139576	Down	0.0357384	protein transport [GO:0015031]	periplasmic space [GO:0042597]
CJH_RS04700	Cj0944c	Q0P9V5	Putative periplasmic protein	58.0873	109.461	0.914121	Up	3.71747e-13
CJH_RS04705	Cj0945c	Q0P9V4	ATP-dependent DNA helicase pif1 (EC 3.6.4.12)	48.2308	132.842	1.46168	Up	1.26899e-12	DNA recombination [GO:0006310]; DNA repair [GO:0006281]; telomere maintenance [GO:0000723]		ATP binding [GO:0005524]; DNA binding [GO:0003677]; DNA helicase activity [GO:0003678]
CJH_RS04710	Cj0946	Q0P9V3	Putative lipoprotein	45.0311	107.433	1.25444	Up	8.99726e-13
CJH_RS04715	Cj0947c	Q0P9V2	Putative carbon-nitrogen hydrolase	220.52	407.978	0.887579	Up	1.35292e-12	nitrogen compound metabolic process [GO:0006807]		hydrolase activity [GO:0016787]
CJH_RS04720	Cj0948c	Q0P9V1	Putative cation efflux family protein	121.663	239.004	0.974143	Up	0		integral component of membrane [GO:0016021]; plasma membrane [GO:0005886]	cation transmembrane transporter activity [GO:0008324]
CJH_RS04725	Cj0949c	Q0P9V0	Putative peptidyl-arginine deiminase family protein	438.276	692.162	0.659272	Up	0	putrescine biosynthetic process [GO:0009446]		protein-arginine deiminase activity [GO:0004668]
CJH_RS04730	Cj0950c	Q0P9U9	Putative lipoprotein	3834.93	3081.12	-0.315747	Down	4.06371e-61
CJH_RS04735	Cj0951c	Q0P9U8	Putative MCP-domain signal transduction protein	7.32781	50.8882	2.79588	Up	3.8023e-13	chemotaxis [GO:0006935]; signal transduction [GO:0007165]	membrane [GO:0016020]	transmembrane signaling receptor activity [GO:0004888]
CJH_RS04745	Cj0953c	Q9PNY2	Bifunctional purine biosynthesis protein PurH [Includes: Phosphoribosylaminoimidazolecarboxamide formyltransferase (EC 2.1.2.3) (AICAR transformylase); IMP cyclohydrolase (EC 3.5.4.10) (ATIC) (IMP synthase) (Inosinicase)]	90.8523	86.2191	-0.0755149	Down	0.249357	'de novo' IMP biosynthetic process [GO:0006189]		IMP cyclohydrolase activity [GO:0003937]; phosphoribosylaminoimidazolecarboxamide formyltransferase activity [GO:0004643]
CJH_RS04750	Cj0954c	Q0P9U5	Putative DnaJ-like protein	49.8037	62.5082	0.327792	Up	0.00423201
CJH_RS04755	Cj0955c	Q9PNY0	Phosphoribosylformylglycinamidine synthase subunit PurL (FGAM synthase) (EC 6.3.5.3) (Formylglycinamide ribonucleotide amidotransferase subunit II) (FGAR amidotransferase II) (FGAR-AT II) (Glutamine amidotransferase PurL) (Phosphoribosylformylglycinamidine synthase subunit II)	53.8634	62.0486	0.204093	Up	0.00222934	'de novo' IMP biosynthetic process [GO:0006189]	cytoplasm [GO:0005737]	ATP binding [GO:0005524]; magnesium ion binding [GO:0000287]; phosphoribosylformylglycinamidine synthase activity [GO:0004642]
CJH_RS04760	Cj0956c	Q9PNX9	tRNA modification GTPase MnmE (EC 3.6.-.-)	34.2797	116.652	1.76678	Up	5.7722e-13	tRNA modification [GO:0006400]	cytoplasm [GO:0005737]	GTPase activity [GO:0003924]; GTP binding [GO:0005525]; metal ion binding [GO:0046872]
CJH_RS04765	Cj0957c	Q0P9U2	Uncharacterized protein	102.511	252.602	1.30109	Up	1.05489e-12
CJH_RS04770	Cj0958c	Q9PNX7	Membrane protein insertase YidC (Foldase YidC) (Membrane integrase YidC) (Membrane protein YidC)	207.3	407.726	0.97588	Up	0	protein transport [GO:0015031]	integral component of membrane [GO:0016021]; plasma membrane [GO:0005886]	membrane insertase activity [GO:0032977]
CJH_RS04775	Cj0959c	Q9PNX6	Putative membrane protein insertion efficiency factor	254.397	552.567	1.11907	Up	0		plasma membrane [GO:0005886]
CJH_RS04780	Cj0960c	Q9PNX5	Ribonuclease P protein component (RNase P protein) (RNaseP protein) (EC 3.1.26.5) (Protein C5)	1476.4	2144.43	0.53851	Up	0	tRNA 5'-leader removal [GO:0001682]		ribonuclease P activity [GO:0004526]; tRNA binding [GO:0000049]
CJH_RS04790	Cj0962	Q0P9T7	Putative acetyltransferase	13.83	65.0312	2.23333	Up	2.13497e-14			transferase activity [GO:0016740]
CJH_RS04795	Cj0963	Q0P9T6	Uncharacterized protein	45.7394	200.735	2.13378	Up	0
CJH_RS04800	Cj0964	Q0P9T5	Putative periplasmic protein	61.5306	247.615	2.00873	Up	2.88235e-13
CJH_RS04805	Cj0965c	Q0P9T4	Putative acyl-CoA thioester hydrolase (EC 3.1.2.-)	255.818	494.216	0.950025	Up	0			hydrolase activity [GO:0016787]
CJH_RS04835	Cj0975	Q0P9S7	Putative outer-membrane protein	2.96007	4.84597	0.711155	Up	0.018181
CJH_RS04840	Cj0976	Q0P9S6	tRNA U34 carboxymethyltransferase (EC 2.5.1.-)	105.648	195.91	0.89093	Up	0	tRNA wobble uridine modification [GO:0002098]		transferase activity, transferring alkyl or aryl (other than methyl) groups [GO:0016765]
CJH_RS04845	Cj0977	Q0P9S5	Uncharacterized protein	280.338	397.234	0.50282	Up	7.22515e-12
CJH_RS04850	Cj0978c	Q0P9S4	Putative lipoprotein	48.6249	75.8119	0.64073	Up	0.00572396
CJH_RS04855	Cj0979c	Q0P9S3	Putative secreted nuclease (EC 3.1.31.1)	40.6766	78.1661	0.942345	Up	5.8342e-12		integral component of membrane [GO:0016021]	hydrolase activity [GO:0016787]
CJH_RS04860	Cj0980	Q0P9S2	Putative peptidase	744.167	521.809	-0.512103	Down	1.74707e-84	proteolysis [GO:0006508]		hydrolase activity [GO:0016787]
CJH_RS04865	Cj0981c	Q0P9S1	Putative MFS (Major Facilitator Superfamily) transport protein	502.408	505.787	0.00967071	Up	0.751323	transmembrane transport [GO:0055085]	integral component of membrane [GO:0016021]
CJH_RS04870	Cj0982c	Q0P9S0	Putative amino-acid transporter periplasmic solute-binding protein	2538.68	2483.24	-0.0318583	Down	0.0527366
CJH_RS04875	Cj0983	P45492	Uncharacterized lipoprotein Cj0983	80.4953	952.997	3.5655	Up	0	cell adhesion [GO:0007155]	plasma membrane [GO:0005886]
CJH_RS04880	Cj0984	P45491	Uncharacterized protein Cj0984	121.031	280.778	1.21406	Up	0
CJH_RS04885	Cj0985c	P45493	Hippurate hydrolase (EC 3.5.1.32) (Benzoylglycine amidohydrolase) (Hippuricase)	252.647	109.292	-1.20893	Down	1.7656e-113			hippurate hydrolase activity [GO:0047980]
CJH_RS04905	Cj0989	Q0P9R3	Putative membrane protein	15.7204	86.4402	2.45906	Up	2.0869e-10		integral component of membrane [GO:0016021]
CJH_RS04915	Cj0991c	Q0P9R1	Putative oxidoreductase ferredoxin-type electron transport protein	200.388	135.249	-0.56718	Down	3.52495e-28			iron-sulfur cluster binding [GO:0051536]
CJH_RS04920	Cj0992c	Q0P9R0	Coproporphyrinogen-III oxidase (EC 1.3.98.3)	562.609	363.695	-0.629401	Down	9.51713e-99	protoporphyrinogen IX biosynthetic process [GO:0006782]	cytoplasm [GO:0005737]	4 iron, 4 sulfur cluster binding [GO:0051539]; coproporphyrinogen oxidase activity [GO:0004109]; metal ion binding [GO:0046872]
CJH_RS04925	Cj0993c	Q0P9Q9	UPF0763 protein Cj0993c	841.575	643.211	-0.387799	Down	4.09479e-23
CJH_RS04930	Cj0994c	Q9PNU6	Ornithine carbamoyltransferase, anabolic (OTCase) (EC 2.1.3.3)	1235.23	822.07	-0.58744	Down	1.06753e-129	arginine biosynthetic process [GO:0006526]	cytoplasm [GO:0005737]	amino acid binding [GO:0016597]; ornithine carbamoyltransferase activity [GO:0004585]
CJH_RS04935	Cj0995c	Q0P9Q7	Delta-aminolevulinic acid dehydratase (EC 4.2.1.24)	1516.34	1436.28	-0.0782642	Down	6.75857e-05	porphyrin-containing compound biosynthetic process [GO:0006779]		metal ion binding [GO:0046872]; porphobilinogen synthase activity [GO:0004655]
CJH_RS04940	Cj0996	Q0P9Q6	GTP cyclohydrolase II (EC 3.5.4.25)	43.8524	112.68	1.36151	Up	6.50461e-13	riboflavin biosynthetic process [GO:0009231]		GTP binding [GO:0005525]; GTP cyclohydrolase II activity [GO:0003935]; metal ion binding [GO:0046872]
CJH_RS04945	Cj0997	Q9PNU3	Ribosomal RNA small subunit methyltransferase G (EC 2.1.1.170) (16S rRNA 7-methylguanosine methyltransferase) (16S rRNA m7G methyltransferase)	82.6445	365.56	2.14512	Up	8.87239e-13		cytoplasm [GO:0005737]	rRNA (guanine-N7-)-methyltransferase activity [GO:0070043]
CJH_RS04950	Cj0998c	Q0P9Q4	Putative periplasmic protein	10412.5	7236.48	-0.52496	Down	0
CJH_RS04955	Cj0999c	Q9PNU1	UPF0324 membrane protein Cj0999c	18.7305	26.5258	0.502006	Up	0.000938772		integral component of membrane [GO:0016021]; plasma membrane [GO:0005886]
CJH_RS04960	Cj1000	Q0P9Q2	Putative transcriptional regulator (LysR family)	58.4414	84.5537	0.532877	Up	1.81666e-08			DNA binding [GO:0003677]; DNA-binding transcription factor activity [GO:0003700]
CJH_RS04965	Cj1001	Q0P9Q1	RNA polymerase sigma factor RpoD (Sigma-70)	243.058	708.029	1.54251	Up	0	transcription initiation from bacterial-type RNA polymerase promoter [GO:0001123]	cytoplasm [GO:0005737]	DNA binding [GO:0003677]; DNA-binding transcription factor activity [GO:0003700]; sigma factor activity [GO:0016987]
CJH_RS04970	Cj1002c	Q0P9Q0	Putative phosphoglycerate/bisphosphoglycerate mutase (EC 3.1.3.-)	192.583	201.384	0.0644644	Up	0.39791			hydrolase activity [GO:0016787]
CJH_RS04975	Cj1003c	Q0P9P9	Putative integral membrane protein	28.3404	22.9002	-0.307498	Down	0.141118		integral component of membrane [GO:0016021]	serine-type endopeptidase activity [GO:0004252]
CJH_RS04980	Cj1004	Q0P9P8	Putative periplasmic protein	43.7005	34.7658	-0.329981	Down	0.0789975
CJH_RS04985	Cj1005c	Q0P9P7	Putative membrane bound ATPase (EC 3.4.24.-)	101.749	48.301	-1.07489	Down	7.77105e-54		integral component of membrane [GO:0016021]	ATP binding [GO:0005524]; metalloendopeptidase activity [GO:0004222]
CJH_RS04990	Cj1006c	Q0P9P6	Putative MiaB-like tRNA modifying enzyme	137.657	86.6535	-0.667743	Down	1.03422e-25	tRNA modification [GO:0006400]		4 iron, 4 sulfur cluster binding [GO:0051539]; transferase activity [GO:0016740]
CJH_RS04995	Cj1007c	Q0P9P5	Putative mechanosensitive ion channel family protein	125.859	94.964	-0.406359	Down	1.08144e-12	transmembrane transport [GO:0055085]	integral component of membrane [GO:0016021]
CJH_RS05000	Cj1008c	Q9PNT2	3-dehydroquinate synthase (DHQS) (EC 4.2.3.4)	248.497	250.206	0.00988732	Up	0.833529	aromatic amino acid family biosynthetic process [GO:0009073]; chorismate biosynthetic process [GO:0009423]	cytoplasm [GO:0005737]	3-dehydroquinate synthase activity [GO:0003856]; metal ion binding [GO:0046872]; nucleotide binding [GO:0000166]
CJH_RS05005	Cj1009c	Q0P9P3	Conserved hypothetical proetin Cj1009c	107.031	325.351	1.60397	Up	7.1148e-12	potassium ion transport [GO:0006813]		cation transmembrane transporter activity [GO:0008324]
CJH_RS05010	Cj1010	Q9PNT0	Queuine tRNA-ribosyltransferase (EC 2.4.2.29) (Guanine insertion enzyme) (tRNA-guanine transglycosylase)	39.8893	158.811	1.99324	Up	4.03618e-13	queuosine biosynthetic process [GO:0008616]; tRNA-guanine transglycosylation [GO:0101030]		metal ion binding [GO:0046872]; queuine tRNA-ribosyltransferase activity [GO:0008479]
CJH_RS05015	Cj1011	Q0P9P1	Putative CorA-like Mg2+ transporter protein	15.2537	32.6517	1.098	Up	1.10374e-09		integral component of membrane [GO:0016021]	metal ion transmembrane transporter activity [GO:0046873]
CJH_RS05025	Cj1012c	Q0P9P0	Putative membrane protein	143.321	279.189	0.961989	Up	8.13007e-13
CJH_RS05030	Cj1013c	Q0P9N9	Putative cytochrome C biogenesis protein	206.195	119.26	-0.789898	Down	1.2716e-128	cytochrome complex assembly [GO:0017004]	integral component of membrane [GO:0016021]	heme binding [GO:0020037]
CJH_RS05035	Cj1014c	Q0P9N8	Branched-chain amino-acid ABC transport system ATP-binding protein	46.1936	35.8418	-0.366052	Down	0.00967396			ATPase activity [GO:0016887]; ATP binding [GO:0005524]
CJH_RS05040	Cj1015c	Q0P9N7	Branched-chain amino-acid ABC transport system ATP-binding protein	60.271	45.0601	-0.419611	Down	0.000390445			ATPase activity [GO:0016887]; ATP binding [GO:0005524]
CJH_RS05045	Cj1016c	Q0P9N6	Branched-chain amino-acid ABC transport system permease protein	58.4692	59.2877	0.0200571	Up	0.83576		integral component of membrane [GO:0016021]; plasma membrane [GO:0005886]	transmembrane transporter activity [GO:0022857]
CJH_RS05050	Cj1017c	Q0P9N5	Branched-chain amino-acid ABC transport system permease protein	261.491	293.101	0.164635	Up	0.000535487		integral component of membrane [GO:0016021]; plasma membrane [GO:0005886]	transmembrane transporter activity [GO:0022857]
CJH_RS05055	Cj1018c	Q0P9N4	Branched-chain amino-acid ABC transport system,periplasmic binding protein	583.749	773.639	0.406311	Up	4.0454e-11
CJH_RS05060	Cj1019c	Q0P9N3	Branched-chain amino-acid ABC transport system periplasmic binding protein	566.964	959.772	0.759433	Up	4.46609e-11
CJH_RS05065	Cj1020c	Q0P9N2	Putative cytochrome C	198.09	429.05	1.11499	Up	1.2075e-12		integral component of membrane [GO:0016021]	electron transfer activity [GO:0009055]; heme binding [GO:0020037]; metal ion binding [GO:0046872]
CJH_RS05070	Cj1021c	Q0P9N1	Putative periplasmic protein	39.9986	82.3094	1.04111	Up	3.98195e-06
CJH_RS05075	Cj1022c	Q0P9N0	Putative integral membrane protein	205.645	292.899	0.510245	Up	7.29159e-13		integral component of membrane [GO:0016021]
CJH_RS05080	Cj1023c	Q59291	Aspartate-semialdehyde dehydrogenase (ASA dehydrogenase) (ASADH) (EC 1.2.1.11) (Aspartate-beta-semialdehyde dehydrogenase)	82.4883	71.6312	-0.203602	Down	0.0160689	'de novo' L-methionine biosynthetic process [GO:0071266]; diaminopimelate biosynthetic process [GO:0019877]; isoleucine biosynthetic process [GO:0009097]; lysine biosynthetic process via diaminopimelate [GO:0009089]; threonine biosynthetic process [GO:0009088]		aspartate-semialdehyde dehydrogenase activity [GO:0004073]; NAD binding [GO:0051287]; NADP binding [GO:0050661]; protein dimerization activity [GO:0046983]
CJH_RS05085	Cj1024c	Q0P9M8	Sigma-54 associated transcriptional activator	61.1836	169.127	1.46689	Up	2.25482e-12	phosphorelay signal transduction system [GO:0000160]		ATP binding [GO:0005524]; DNA-binding transcription factor activity [GO:0003700]; sequence-specific DNA binding [GO:0043565]; transcription factor binding [GO:0008134]
CJH_RS05090	Cj1025c	Q0P9M7	Uncharacterized protein	206.239	385.725	0.903254	Up	2.70571e-12
CJH_RS05095	Cj1026c	Q0P9M6	Putative lipoprotein	2117.2	1774.07	-0.255091	Down	2.14444e-27
CJH_RS05100	Cj1027c	Q03470	DNA gyrase subunit A (EC 5.6.2.3)	417.192	670.992	0.685586	Up	0	DNA-dependent DNA replication [GO:0006261]; DNA topological change [GO:0006265]; response to antibiotic [GO:0046677]	chromosome [GO:0005694]; cytoplasm [GO:0005737]	ATP binding [GO:0005524]; DNA binding [GO:0003677]; DNA topoisomerase type II (ATP-hydrolyzing) activity [GO:0003918]
CJH_RS05105	Cj1028c	Q0P9M4	Putative purine/pyrimidine phosphoribosyltransferase	96.9458	153.735	0.665194	Up	0	nucleoside metabolic process [GO:0009116]		transferase activity, transferring glycosyl groups [GO:0016757]
CJH_RS05110	Cj1029c	P0C633	Outer membrane lipoprotein MapA	716.614	665.588	-0.106567	Down	0.00272559		cell outer membrane [GO:0009279]
CJH_RS05115	Cj1030c	Q9PNR1	Elongation factor 4 (EF-4) (EC 3.6.5.n1) (Ribosomal back-translocase LepA)	46.7928	199.798	2.09419	Up	2.47157e-12	positive regulation of translation [GO:0045727]	plasma membrane [GO:0005886]	GTPase activity [GO:0003924]; GTP binding [GO:0005525]; ribosome binding [GO:0043022]; translation elongation factor activity [GO:0003746]
CJH_RS05120	Cj1031	Q0P9M1	Outer membrane component of efflux system (Multidrug efflux system CmeDEF)	273.704	866.614	1.66277	Up	0			efflux transmembrane transporter activity [GO:0015562]
CJH_RS05125	Cj1032	Q0P9M0	Membrane fusion component of efflux system (Mutlidrug efflux system CmeDEF)	297.57	535.47	0.847575	Up	2.95548e-12	transmembrane transport [GO:0055085]	membrane [GO:0016020]
CJH_RS05130	Cj1033	Q0P9L9	Integral membrane component of efflux system (Multidrug efflux system CmeDEF)	180.756	165.444	-0.127703	Down	9.73514e-05		integral component of membrane [GO:0016021]	transmembrane transporter activity [GO:0022857]
CJH_RS05135	Cj1034c	Q0P9L8	Putative DnaJ-like protein	32.0977	27.0276	-0.248034	Down	0.110602
CJH_RS05140	Cj1035c	Q9PNQ6	Aspartate/glutamate leucyltransferase (EC 2.3.2.29)	146.616	83.4431	-0.813181	Down	2.19158e-22	ubiquitin-dependent protein catabolic process via the N-end rule pathway [GO:0071596]	cytoplasm [GO:0005737]	arginyltransferase activity [GO:0004057]; leucyltransferase activity [GO:0008914]
CJH_RS05145	Cj1036c	Q0P9L6	Uncharacterized protein	295.97	158.594	-0.900117	Down	5.57062e-19
CJH_RS05150	Cj1037c	Q0P9L5	Biotin carboxylase (EC 6.3.4.14) (EC 6.4.1.2)	654.966	435.536	-0.588627	Down	1.32692e-108	fatty acid biosynthetic process [GO:0006633]; malonyl-CoA biosynthetic process [GO:2001295]		acetyl-CoA carboxylase activity [GO:0003989]; ATP binding [GO:0005524]; biotin carboxylase activity [GO:0004075]; metal ion binding [GO:0046872]
CJH_RS05155	Cj1038	Q0P9L4	Putative cell division/peptidoglycan biosynthesis protein	17.7803	40.9548	1.20376	Up	1.52856e-13	cell division [GO:0051301]; peptidoglycan biosynthetic process [GO:0009252]; regulation of cell shape [GO:0008360]	integral component of membrane [GO:0016021]; plasma membrane [GO:0005886]
CJH_RS05160	Cj1039	Q9PNQ2	UDP-N-acetylglucosamine--N-acetylmuramyl-(pentapeptide) pyrophosphoryl-undecaprenol N-acetylglucosamine transferase (EC 2.4.1.227) (Undecaprenyl-PP-MurNAc-pentapeptide-UDPGlcNAc GlcNAc transferase)	20.9984	66.1284	1.65499	Up	4.7017e-13	carbohydrate metabolic process [GO:0005975]; cell cycle [GO:0007049]; cell division [GO:0051301]; cell wall organization [GO:0071555]; lipid glycosylation [GO:0030259]; peptidoglycan biosynthetic process [GO:0009252]; regulation of cell shape [GO:0008360]	plasma membrane [GO:0005886]	UDP-N-acetyl-D-glucosamine:N-acetylmuramoyl-L-alanyl-D-glutamyl-meso-2,6-diaminopimelyl-D-alanyl-D-alanine-diphosphoundecaprenol 4-beta-N-acetylglucosaminlytransferase activity [GO:0051991]; undecaprenyldiphospho-muramoylpentapeptide beta-N-acetylglucosaminyltransferase activity [GO:0050511]
CJH_RS05170	Cj1041c	Q0P9L1	Putative periplasmic ATP/GTP-binding protein	332.287	263.359	-0.335399	Down	1.1024e-12
CJH_RS05175	Cj1042c	Q0P9L0	Putative transcriptional regulatory protein	53.7606	63.0313	0.229518	Up	0.0284424			DNA-binding transcription factor activity [GO:0003700]; sequence-specific DNA binding [GO:0043565]
CJH_RS05180	Cj1043c	Q0P9K9	Putative thiamine-phosphate pyrophosphorylase (EC 2.5.1.3)	74.7482	45.9063	-0.703347	Down	1.92873e-08			thiamine-phosphate diphosphorylase activity [GO:0004789]
CJH_RS05185	Cj1044c	Q0P9K8	Thiazole biosynthesis protein ThiH	107.789	67.4687	-0.675924	Down	3.71273e-19	thiamine biosynthetic process [GO:0009228]		4 iron, 4 sulfur cluster binding [GO:0051539]; catalytic activity [GO:0003824]; iron ion binding [GO:0005506]
CJH_RS05190	Cj1045c	Q9PNP6	Thiazole synthase (EC 2.8.1.10)	238.05	174.646	-0.446824	Down	6.58687e-14	thiamine biosynthetic process [GO:0009228]; thiamine diphosphate biosynthetic process [GO:0009229]	cytoplasm [GO:0005737]	sulfurtransferase activity [GO:0016783]
CJH_RS05195	Cj1046c	Q0P9K6	Putative molybdopterin biosynthesis protein	89.7017	76.3095	-0.233273	Down	0.0116439			ubiquitin-like modifier activating enzyme activity [GO:0008641]
CJH_RS05200	Cj1047c	Q0P9K5	Putative thiamine biosynthesis protein	25.7618	20.4073	-0.33615	Down	0.361092
CJH_RS05205	Cj1048c	Q0P9K4	Succinyl-diaminopimelate desuccinylase (SDAP desuccinylase) (EC 3.5.1.18) (N-succinyl-LL-2,6-diaminoheptanedioate amidohydrolase)	59.6293	61.7348	0.0500628	Up	0.594462	diaminopimelate biosynthetic process [GO:0019877]; lysine biosynthetic process via diaminopimelate [GO:0009089]		cobalt ion binding [GO:0050897]; metallopeptidase activity [GO:0008237]; succinyl-diaminopimelate desuccinylase activity [GO:0009014]; zinc ion binding [GO:0008270]
CJH_RS05210	Cj1049c	Q0P9K3	Putative LysE family transporter protein	103.915	141.708	0.447519	Up	3.10518e-07	amino acid transport [GO:0006865]	integral component of membrane [GO:0016021]
CJH_RS05215	Cj1050c	Q9JN05	NAD-dependent protein deacylase (EC 3.5.1.-) (Regulatory protein SIR2 homolog)	155.382	269.027	0.791932	Up	0		cytoplasm [GO:0005737]	metal ion binding [GO:0046872]; NAD+ binding [GO:0070403]; NAD-dependent protein deacetylase activity [GO:0034979]; protein-malonyllysine demalonylase activity [GO:0036054]; protein-succinyllysine desuccinylase activity [GO:0036055]
CJH_RS05220	Cj1051c	Q0P9K1	Restriction modification enzyme	46.9484	67.7751	0.52968	Up	4.39604e-12	DNA methylation [GO:0006306]		DNA binding [GO:0003677]; N-methyltransferase activity [GO:0008170]
CJH_RS05225	Cj1052c	Q0P9K0	Endonuclease MutS2 (EC 3.1.-.-)	48.635	157.698	1.6971	Up	0	mismatch repair [GO:0006298]; negative regulation of DNA recombination [GO:0045910]		ATPase activity [GO:0016887]; ATP binding [GO:0005524]; endonuclease activity [GO:0004519]; mismatched DNA binding [GO:0030983]
CJH_RS05230	Cj1053c	Q0P9J9	Putative integral membrane protein	36.3424	130.607	1.8455	Up	0		integral component of membrane [GO:0016021]
CJH_RS05235	Cj1054c	Q9PNN7	UDP-N-acetylmuramate--L-alanine ligase (EC 6.3.2.8) (UDP-N-acetylmuramoyl-L-alanine synthetase)	230.902	834.532	1.85369	Up	0	cell cycle [GO:0007049]; cell division [GO:0051301]; cell wall organization [GO:0071555]; peptidoglycan biosynthetic process [GO:0009252]; regulation of cell shape [GO:0008360]	cytoplasm [GO:0005737]	ATP binding [GO:0005524]; UDP-N-acetylmuramate-L-alanine ligase activity [GO:0008763]
CJH_RS05250	Cj1056c	Q0P9J6	Putative carbon-nitrogen hydrolase family protein	390.83	363.076	-0.106268	Down	0.0157691	nitrogen compound metabolic process [GO:0006807]		hydrolase activity [GO:0016787]
CJH_RS05255	Cj1057c	Q0P9J5	Exodeoxyribonuclease 7 small subunit (EC 3.1.11.6)	184.774	163.634	-0.175296	Down	0.205584	DNA catabolic process [GO:0006308]	cytoplasm [GO:0005737]; exodeoxyribonuclease VII complex [GO:0009318]	exodeoxyribonuclease VII activity [GO:0008855]
CJH_RS05260	Cj1058c	Q0P9J4	Inosine-5'-monophosphate dehydrogenase (IMP dehydrogenase) (IMPD) (IMPDH) (EC 1.1.1.205)	648.325	501.196	-0.371342	Down	2.71839e-47	GMP biosynthetic process [GO:0006177]		IMP dehydrogenase activity [GO:0003938]; metal ion binding [GO:0046872]; nucleotide binding [GO:0000166]
CJH_RS05265	Cj1059c	Q9PNN2	Glutamyl-tRNA(Gln) amidotransferase subunit A (Glu-ADT subunit A) (EC 6.3.5.7)	377.307	338.024	-0.158612	Down	2.81435e-06	translation [GO:0006412]	glutamyl-tRNA(Gln) amidotransferase complex [GO:0030956]	amidase activity [GO:0004040]; ATP binding [GO:0005524]; glutaminyl-tRNA synthase (glutamine-hydrolyzing) activity [GO:0050567]
CJH_RS05275	Cj1061c	P41257	Isoleucine--tRNA ligase (EC 6.1.1.5) (Isoleucyl-tRNA synthetase) (IleRS)	908.036	1346.95	0.568871	Up	0	isoleucyl-tRNA aminoacylation [GO:0006428]	cytoplasm [GO:0005737]	aminoacyl-tRNA editing activity [GO:0002161]; ATP binding [GO:0005524]; isoleucine-tRNA ligase activity [GO:0004822]; tRNA binding [GO:0000049]; zinc ion binding [GO:0008270]
CJH_RS05280	Cj1062	Q0P9J0	Putative CinA-like protein	282.323	308.107	0.126085	Up	0.00260123
CJH_RS05285	Cj1063	Q0P9I9	Putative acetyltransferase	105.721	106.999	0.0173416	Up	0.878832			transferase activity [GO:0016740]
CJH_RS05295	Cj1066	Q0P9I8	Nitroreductase	567.27	559.712	-0.0193517	Down	0.640368			oxidoreductase activity [GO:0016491]
CJH_RS05300	Cj1067	Q0P9I7	CDP-diacylglycerol--glycerol-3-phosphate 3-phosphatidyltransferase (EC 2.7.8.5)	358.014	440.95	0.300596	Up	3.7581e-09	phospholipid biosynthetic process [GO:0008654]	integral component of membrane [GO:0016021]	CDP-diacylglycerol-glycerol-3-phosphate 3-phosphatidyltransferase activity [GO:0008444]
CJH_RS05305	Cj1068	Q9PNM6	Putative zinc metalloprotease Cj1068 (EC 3.4.24.-)	248.572	322.682	0.376452	Up	0		integral component of membrane [GO:0016021]; plasma membrane [GO:0005886]	metal ion binding [GO:0046872]; metalloendopeptidase activity [GO:0004222]
CJH_RS05310	Cj1069	Q0P9I5	Uncharacterized protein	52.8467	64.3242	0.283547	Up	0.00735494
CJH_RS05315	Cj1070	Q9ZAH3	30S ribosomal protein S6	1843.66	3596.52	0.964029	Up	2.19271e-11	translation [GO:0006412]	ribosome [GO:0005840]	rRNA binding [GO:0019843]; structural constituent of ribosome [GO:0003735]
CJH_RS05320	Cj1071	O69302	Single-stranded DNA-binding protein (SSB)	1822.55	3399.56	0.899392	Up	0	DNA replication [GO:0006260]		single-stranded DNA binding [GO:0003697]
CJH_RS05325	Cj1072	O69301	30S ribosomal protein S18	2062.69	2750.75	0.415295	Up	1.71563e-11	translation [GO:0006412]	ribosome [GO:0005840]	rRNA binding [GO:0019843]; structural constituent of ribosome [GO:0003735]
CJH_RS05330	Cj1073c	O69300	Lon protease (EC 3.4.21.53) (ATP-dependent protease La)	142.984	210.532	0.558181	Up	0	cellular response to heat [GO:0034605]; protein quality control for misfolded or incompletely synthesized proteins [GO:0006515]	cytoplasm [GO:0005737]	ATP binding [GO:0005524]; ATP-dependent peptidase activity [GO:0004176]; sequence-specific DNA binding [GO:0043565]; serine-type endopeptidase activity [GO:0004252]
CJH_RS05335	Cj1074c	Q0P9I0	Outer membrane protein assembly factor BamD	550.791	713.902	0.374222	Up	0	Gram-negative-bacterium-type cell outer membrane assembly [GO:0043165]; protein insertion into membrane [GO:0051205]	cell outer membrane [GO:0009279]
CJH_RS05340	Cj1075	Q0P9H9	Flagellar assembly factor FliW	3715.71	3305.69	-0.168688	Down	7.6344e-17	bacterial-type flagellum assembly [GO:0044780]; regulation of translation [GO:0006417]	cytoplasm [GO:0005737]
CJH_RS05345	Cj1076	Q0P9H8	Pyrroline-5-carboxylate reductase (P5C reductase) (P5CR) (EC 1.5.1.2) (PCA reductase)	508.924	636.797	0.323383	Up	0	L-proline biosynthetic process [GO:0055129]	cytoplasm [GO:0005737]	pyrroline-5-carboxylate reductase activity [GO:0004735]
CJH_RS05350	Cj1077	Q0P9H7	Putative periplasmic protein	14.606	36.6388	1.32681	Up	2.83979e-06		integral component of membrane [GO:0016021]
CJH_RS05355	Cj1078	Q0P9H6	Putative periplasmic protein	3.53389	12.2136	1.78916	Up	6.87772e-07
CJH_RS05360	Cj1079	Q0P9H5	Putative periplasmic protein	22.9872	28.2549	0.297668	Up	0.18436		integral component of membrane [GO:0016021]
CJH_RS05365	Cj1080c	Q0P9H4	Putative uroporphyrinogen-III synthase (EC 4.2.1.75)	27.6859	40.2186	0.53871	Up	0.00100449	uroporphyrinogen III biosynthetic process [GO:0006780]		uroporphyrinogen-III synthase activity [GO:0004852]
CJH_RS05370	Cj1081c	Q9PNL3	Thiamine-phosphate synthase (TP synthase) (TPS) (EC 2.5.1.3) (Thiamine-phosphate pyrophosphorylase) (TMP pyrophosphorylase) (TMP-PPase)	68.4754	63.9622	-0.0983673	Down	0.406771	thiamine biosynthetic process [GO:0009228]; thiamine diphosphate biosynthetic process [GO:0009229]		magnesium ion binding [GO:0000287]; thiamine-phosphate diphosphorylase activity [GO:0004789]
CJH_RS05375	Cj1082c	Q0P9H2	Phosphomethylpyrimidine kinase (EC 2.7.4.7)	127.123	124.181	-0.033784	Down	0.65563	thiamine biosynthetic process [GO:0009228]		ATP binding [GO:0005524]; phosphomethylpyrimidine kinase activity [GO:0008972]
CJH_RS05380	Cj1083c	Q0P9H1	Putative nuclease (EC 4.2.99.18)	46.4198	70.3413	0.59963	Up	4.88249e-07	base-excision repair [GO:0006284]		class I DNA-(apurinic or apyrimidinic site) endonuclease activity [GO:0140078]
CJH_RS05385	Cj1084c	Q0P9H0	Putative ATP/GTP-binding protein	48.1713	79.0153	0.713958	Up	5.08233e-11
CJH_RS05390	Cj1085c	Q0P9G9	Transcription-repair-coupling factor (TRCF) (EC 3.6.4.-)	260.064	341.347	0.392372	Up	1.19645e-11	regulation of transcription, DNA-templated [GO:0006355]; transcription-coupled nucleotide-excision repair, DNA damage recognition [GO:0000716]	cytoplasm [GO:0005737]	ATP binding [GO:0005524]; damaged DNA binding [GO:0003684]; hydrolase activity [GO:0016787]
CJH_RS05395	Cj1086c	Q0P9G8	Uncharacterized protein	336.26	891.16	1.40611	Up	5.72029e-13
CJH_RS05400	Cj1087c	Q0P9G7	Putative peptidase	478.24	1339.5	1.48588	Up	0		integral component of membrane [GO:0016021]
CJH_RS05410	Cj1088c	Q0P9G6	Folylpolyglutamate synthase/dihydrofolate synthase (EC 6.3.2.12)	105.836	210.028	0.98875	Up	0			ATP binding [GO:0005524]; dihydrofolate synthase activity [GO:0008841]; tetrahydrofolylpolyglutamate synthase activity [GO:0004326]
CJH_RS05415	Cj1089c	Q0P9G5	Uncharacterized protein	51.4887	72.0299	0.484338	Up	1.98153e-09
CJH_RS05420	Cj1090c	Q0P9G4	Putative lipoprotein	201.464	165.995	-0.27938	Down	0.000305086	Gram-negative-bacterium-type cell outer membrane assembly [GO:0043165]	outer membrane [GO:0019867]
CJH_RS05425	Cj1091c	Q9PNK3	Leucine--tRNA ligase (EC 6.1.1.4) (Leucyl-tRNA synthetase) (LeuRS)	369.712	352.584	-0.068432	Down	0.00699613	leucyl-tRNA aminoacylation [GO:0006429]	cytoplasm [GO:0005737]	aminoacyl-tRNA editing activity [GO:0002161]; ATP binding [GO:0005524]; leucine-tRNA ligase activity [GO:0004823]
CJH_RS05430	Cj1092c	Q0P9G2	Protein-export membrane protein SecF	595.251	561.662	-0.0837938	Down	0.00823444	intracellular protein transmembrane transport [GO:0065002]; protein targeting [GO:0006605]; protein transport by the Sec complex [GO:0043952]	integral component of membrane [GO:0016021]; plasma membrane [GO:0005886]	P-P-bond-hydrolysis-driven protein transmembrane transporter activity [GO:0015450]
CJH_RS05435	Cj1093c	Q0P9G1	Protein translocase subunit SecD	676.018	789.671	0.224188	Up	0	intracellular protein transmembrane transport [GO:0065002]; protein targeting [GO:0006605]; protein transport by the Sec complex [GO:0043952]	integral component of membrane [GO:0016021]; plasma membrane [GO:0005886]	P-P-bond-hydrolysis-driven protein transmembrane transporter activity [GO:0015450]
CJH_RS05440	Cj1094c	Q0P9G0	Sec translocon accessory complex subunit YajC	1149.55	1598.86	0.475967	Up	0		integral component of membrane [GO:0016021]
CJH_RS05445	Cj1095	Q9PNJ9	Apolipoprotein N-acyltransferase (ALP N-acyltransferase) (EC 2.3.1.269)	11.976	55.9461	2.2239	Up	1.23841e-13	lipoprotein biosynthetic process [GO:0042158]	integral component of membrane [GO:0016021]; plasma membrane [GO:0005886]	N-acyltransferase activity [GO:0016410]
CJH_RS05450	Cj1096c	Q0P9F8	S-adenosylmethionine synthetase (EC 2.5.1.6)	259.243	626.847	1.27381	Up	0	S-adenosylmethionine biosynthetic process [GO:0006556]		ATP binding [GO:0005524]; methionine adenosyltransferase activity [GO:0004478]
CJH_RS05455	Cj1097	Q0P9F7	Serine/threonine transporter SstT (Na(+)/serine-threonine symporter)	126.018	387.018	1.61878	Up	3.89685e-12	serine transport [GO:0032329]; threonine transport [GO:0015826]	integral component of membrane [GO:0016021]; plasma membrane [GO:0005886]	amino acid transmembrane transporter activity [GO:0015171]; symporter activity [GO:0015293]
CJH_RS05460	Cj1098	Q9PNJ6	Aspartate carbamoyltransferase (EC 2.1.3.2) (Aspartate transcarbamylase) (ATCase)	146.142	236.21	0.692693	Up	0	'de novo' pyrimidine nucleobase biosynthetic process [GO:0006207]; 'de novo' UMP biosynthetic process [GO:0044205]; cellular amino acid metabolic process [GO:0006520]		amino acid binding [GO:0016597]; aspartate carbamoyltransferase activity [GO:0004070]
CJH_RS05465	Cj1099	Q0P9F5	Peptidase	233.496	238.839	0.0326405	Up	0.390394			metal ion binding [GO:0046872]; metalloendopeptidase activity [GO:0004222]
CJH_RS05470	Cj1100	Q0P9F4	Hypothteical protein Cj1100	104.608	96.6132	-0.114695	Down	0.319861
CJH_RS05475	Cj1101	Q0P9F3	DNA helicase (EC 3.6.4.12)	33.6072	37.3701	0.153117	Up	0.0822334			ATP binding [GO:0005524]; ATP-dependent DNA helicase activity [GO:0004003]; DNA binding [GO:0003677]
CJH_RS05480	Cj1102	Q9PNJ2	tRNA pseudouridine synthase B (EC 5.4.99.25) (tRNA pseudouridine(55) synthase) (Psi55 synthase) (tRNA pseudouridylate synthase) (tRNA-uridine isomerase)	34.965	59.4826	0.766559	Up	3.2268e-10	tRNA pseudouridine synthesis [GO:0031119]		RNA binding [GO:0003723]; tRNA pseudouridine synthase activity [GO:0106029]
CJH_RS05485	Cj1103	Q0P9F1	Translational regulator CsrA	465.854	693.132	0.573253	Up	3.51854e-12	bacterial-type flagellum organization [GO:0044781]; mRNA catabolic process [GO:0006402]; negative regulation of translational initiation [GO:0045947]; regulation of bacterial-type flagellum assembly [GO:1902208]; regulation of carbohydrate metabolic process [GO:0006109]	cytoplasm [GO:0005737]	mRNA 5'-UTR binding [GO:0048027]
CJH_RS05490	Cj1104	Q9PNJ0	4-diphosphocytidyl-2-C-methyl-D-erythritol kinase (CMK) (EC 2.7.1.148) (4-(cytidine-5'-diphospho)-2-C-methyl-D-erythritol kinase)	76.777	189.448	1.30305	Up	2.955e-12	isopentenyl diphosphate biosynthetic process, methylerythritol 4-phosphate pathway [GO:0019288]; terpenoid biosynthetic process [GO:0016114]		4-(cytidine 5'-diphospho)-2-C-methyl-D-erythritol kinase activity [GO:0050515]; ATP binding [GO:0005524]
CJH_RS05495	Cj1105	Q9PNI9	SsrA-binding protein (Small protein B)	1000.81	887.433	-0.173451	Down	1.57911e-06	trans-translation [GO:0070929]	cytoplasm [GO:0005737]	RNA binding [GO:0003723]
CJH_RS05500	Cj1106	Q0P9E8	Putative periplasmic thioredoxin	790.056	527.408	-0.583035	Down	2.17232e-54
CJH_RS05505	Cj1107	Q9PNI7	ATP-dependent Clp protease adapter protein ClpS	851.217	591.096	-0.526134	Down	3.3787e-24	protein catabolic process [GO:0030163]; proteolysis [GO:0006508]
CJH_RS05510	Cj1108	Q0P9E6	ATP-dependent Clp protease ATP-binding subunit	557.021	272.802	-1.02987	Down	0			ATP binding [GO:0005524]; peptidase activity [GO:0008233]
CJH_RS05515	Cj1109	Q9PNI5	Leucyl/phenylalanyl-tRNA--protein transferase (EC 2.3.2.6) (L/F-transferase) (Leucyltransferase) (Phenyalanyltransferase)	308.74	244.081	-0.339032	Down	1.26673e-09	protein catabolic process [GO:0030163]	cytoplasm [GO:0005737]	leucyltransferase activity [GO:0008914]
CJH_RS05520	Cj1110c	Q0P9E4	Putative MCP-type signal transduction protein	1394.18	1192.98	-0.224851	Down	4.7201e-35	chemotaxis [GO:0006935]; signal transduction [GO:0007165]	membrane [GO:0016020]	transmembrane signaling receptor activity [GO:0004888]
CJH_RS05525	Cj1111c	Q0P9E3	UPF0056 inner membrane protein	293.126	220.335	-0.411823	Down	2.19136e-12		integral component of membrane [GO:0016021]; plasma membrane [GO:0005886]
CJH_RS05530	Cj1112c	Q0P9E2	Peptide-methionine (R)-S-oxide reductase (EC 1.8.4.12)	696.383	561.971	-0.309384	Down	4.50825e-10	protein repair [GO:0030091]; response to oxidative stress [GO:0006979]		metal ion binding [GO:0046872]; peptide-methionine (R)-S-oxide reductase activity [GO:0033743]
CJH_RS05540	Cj1114c	Q0P9E0	CDP-diacylglycerol--serine O-phosphatidyltransferase (EC 2.7.8.8)	977.041	1178.15	0.270029	Up	6.12208e-11	phospholipid biosynthetic process [GO:0008654]	integral component of membrane [GO:0016021]	CDP-diacylglycerol-serine O-phosphatidyltransferase activity [GO:0003882]
CJH_RS05545	Cj1115c	Q0P9D9	Putative phosphatidylserine decarboxylase-related protein (EC 4.1.1.65)	1055.64	1188.35	0.17084	Up	1.59864e-09	phospholipid biosynthetic process [GO:0008654]	integral component of membrane [GO:0016021]; plasma membrane [GO:0005886]	phosphatidylserine decarboxylase activity [GO:0004609]
CJH_RS05550	Cj1116c	Q0P9D8	ATP-dependent zinc metalloprotease FtsH (EC 3.4.24.-)	1656.55	2117.74	0.354347	Up	1.5113e-10	protein catabolic process [GO:0030163]	integral component of membrane [GO:0016021]; plasma membrane [GO:0005886]	ATPase activity [GO:0016887]; ATP binding [GO:0005524]; metalloendopeptidase activity [GO:0004222]; zinc ion binding [GO:0008270]
CJH_RS05555	Cj1117c	Q9PNH7	Ribosomal protein L11 methyltransferase (L11 Mtase) (EC 2.1.1.-)	284.948	814.516	1.51525	Up	5.165e-12		cytoplasm [GO:0005737]	protein methyltransferase activity [GO:0008276]
CJH_RS05560	Cj1118c	P0C635	Chemotaxis protein CheY homolog	2232.02	3494.81	0.646866	Up	1.73597e-11	archaeal or bacterial-type flagellum-dependent cell motility [GO:0097588]; chemotaxis [GO:0006935]; phosphorelay signal transduction system [GO:0000160]	cytoplasm [GO:0005737]	metal ion binding [GO:0046872]
CJH_RS05565	Cj1119c	Q0P9D5	Putative integral membrane protein	240.674	211.25	-0.188133	Down	0.000364548		integral component of membrane [GO:0016021]
CJH_RS05570	Cj1120c	Q0P9D4	UDP-N-acetyl-alpha-D-glucosamine C6 dehydratase (UDP-GlcNAc C6 dehydratase) (EC 4.2.1.135) (Protein glycosylation pathway protein F) (UDP-N-acetylglucosamine 4,6-dehydratase (configuration-retaining))	222.007	225.928	0.0252567	Up	0.511834	protein glycosylation [GO:0006486]	integral component of membrane [GO:0016021]	lyase activity [GO:0016829]
CJH_RS05575	Cj1121c	Q0P9D3	UDP-N-acetylbacillosamine transaminase (EC 2.6.1.34) (Protein glycosylation pathway protein E) (UDP-4-amino-4,6-dideoxy-N-acetyl-alpha-D-glucosamine transaminase) (UDP-4-keto-6-deoxy-GlcNAc C4 aminotransferase)	664.615	1218.66	0.874702	Up	4.13035e-11	protein glycosylation [GO:0006486]		UDP-2-acetamido-4-amino-2,4,6-trideoxyglucose transaminase activity [GO:0047302]
CJH_RS05580	Cj1122c	Q0P9D2	Putative integral membrane protein. Functional classification-Surface polysaccharides,lipopolysaccharides and antigens	66.8993	231.189	1.78901	Up	0		integral component of membrane [GO:0016021]
CJH_RS05585	Cj1123c	Q0P9D1	UDP-N-acetylbacillosamine N-acetyltransferase (EC 2.3.1.203) (Protein glycosylation D) (UDP-4-amino-4,6-dideoxy-N-acetyl-alpha-D-glucosamine N-acetyltransferase)	23.2438	13.1051	-0.826716	Down	0.000428242	protein N-linked glycosylation via asparagine [GO:0018279]		transferase activity, transferring acyl groups other than amino-acyl groups [GO:0016747]
CJH_RS05590	Cj1124c	Q0P9D0	Undecaprenyl phosphate N,N'-diacetylbacillosamine 1-phosphate transferase (EC 2.7.8.36) (Protein glycosylation C)	47.058	24.9084	-0.917808	Down	2.31732e-08	protein N-linked glycosylation via asparagine [GO:0018279]	integral component of membrane [GO:0016021]	N,N'-diacetylbacilliosaminyl-1-phosphate transferase activity [GO:0102334]; phosphotransferase activity, for other substituted phosphate groups [GO:0016780]; transferase activity, transferring glycosyl groups [GO:0016757]
CJH_RS05595	Cj1125c	Q0P9C9	N,N'-diacetylbacillosaminyl-diphospho-undecaprenol alpha-1,3-N-acetylgalactosaminyltransferase (EC 2.4.1.290) (Protein glycosylation A)	120.267	76.3316	-0.655894	Down	5.94058e-20	protein N-linked glycosylation via asparagine [GO:0018279]		N,N'-diacetylbacillosaminyl-diphospho-undecaprenol alpha-1,3-N-acetylgalactosaminyltransferase activity [GO:0102335]; transferase activity, transferring hexosyl groups [GO:0016758]
CJH_RS05600	Cj1126c	Q0P9C8	Undecaprenyl-diphosphooligosaccharide--protein glycotransferase (EC 2.4.99.19) (Protein glycosylation B)	205.517	132.07	-0.637957	Down	6.4027e-59	protein N-linked glycosylation via asparagine [GO:0018279]	integral component of membrane [GO:0016021]; plasma membrane [GO:0005886]	metal ion binding [GO:0046872]; oligosaccharyl transferase activity [GO:0004576]; transferase activity, transferring glycosyl groups [GO:0016757]
CJH_RS05605	Cj1127c	Q0P9C7	N-acetylgalactosamine-N,N'-diacetylbacillosaminyl-diphospho-undecaprenol 4-alpha-N-acetylgalactosaminyltransferase (EC 2.4.1.291) (Protein glycosylation J)	67.4535	52.3378	-0.366038	Down	7.9038e-05	protein N-linked glycosylation via asparagine [GO:0018279]	plasma membrane [GO:0005886]	transferase activity, transferring hexosyl groups [GO:0016758]
CJH_RS05610	Cj1128c	Q0P9C6	GalNAc(5)-diNAcBac-PP-undecaprenol beta-1,3-glucosyltransferase (EC 2.4.1.293) (Protein glycosylation I)	130.865	106.732	-0.29408	Down	3.78438e-05	protein N-linked glycosylation via asparagine [GO:0018279]	integral component of membrane [GO:0016021]	glucosyltransferase activity [GO:0046527]
CJH_RS05615	Cj1129c	Q0P9C5	GalNAc-alpha-(1->4)-GalNAc-alpha-(1->3)-diNAcBac-PP-undecaprenol alpha-1,4-N-acetyl-D-galactosaminyltransferase (EC 2.4.1.292) (Protein glycosylation H)	247.036	215.01	-0.200316	Down	2.44779e-05	protein N-linked glycosylation via asparagine [GO:0018279]		transferase activity, transferring hexosyl groups [GO:0016758]
CJH_RS05620	Cj1130c	Q0P9C4	Protein glycosylation K (EC 7.5.2.5)	92.9202	125.367	0.432094	Up	7.98701e-12	oligosaccharide transport [GO:0015772]; protein N-linked glycosylation via asparagine [GO:0018279]	integral component of membrane [GO:0016021]; plasma membrane [GO:0005886]	ATPase activity [GO:0016887]; ATPase-coupled transmembrane transporter activity [GO:0042626]; ATP binding [GO:0005524]; lipopolysaccharide floppase activity [GO:0015437]
CJH_RS07430	Cj1131c	Q0P9C3	UDP-GlcNAc/Glc 4-epimerase (EC 5.1.3.2)	427.475	635.217	0.571409	Up	0	galactose metabolic process [GO:0006012]		coenzyme binding [GO:0050662]; UDP-glucose 4-epimerase activity [GO:0003978]
CJH_RS05630	Cj1132c	Q0P9C2	Uncharacterized protein	42.8972	57.4998	0.422675	Up	0.000396929			nucleic acid binding [GO:0003676]
CJH_RS05635	Cj1133	Q0P9C1	Heptosyltransferase I	27.3233	166.273	2.60535	Up	5.89964e-13	lipopolysaccharide core region biosynthetic process [GO:0009244]		lipopolysaccharide heptosyltransferase activity [GO:0008920]
CJH_RS05640	Cj1134	Q0P9C0	Putative lipid A biosynthesis lauroyl acyltransferase (EC 2.3.1.-)	20.9613	32.0633	0.6132	Up	8.68723e-05		integral component of membrane [GO:0016021]	transferase activity, transferring acyl groups [GO:0016746]
CJH_RS05645	Cj1135	Q0P9B9	Putative two-domain glucosyltransferase	44.2292	34.5922	-0.354552	Down	0.00956467			transferase activity [GO:0016740]
CJH_RS05655	Cj1139c	Q0P9B5	Beta-1,3 galactosyltransferase	62.1549	79.8403	0.361248	Up	0.000164072			transferase activity, transferring glycosyl groups [GO:0016757]
CJH_RS05680	Cj1148	Q0P9A8	Heptosyltransferase II	91.1566	116.461	0.353429	Up	2.82043e-06	lipopolysaccharide biosynthetic process [GO:0009103]		transferase activity, transferring glycosyl groups [GO:0016757]
CJH_RS05690	Cj1149c	Q9PNE6	Phosphoheptose isomerase 1 (EC 5.3.1.28) (Sedoheptulose 7-phosphate isomerase 1)	168.449	158.777	-0.0853112	Down	0.28427	carbohydrate metabolic process [GO:0005975]; D-glycero-D-manno-heptose 7-phosphate biosynthetic process [GO:2001061]	cytoplasm [GO:0005737]	carbohydrate derivative binding [GO:0097367]; D-sedoheptulose 7-phosphate isomerase activity [GO:0008968]; zinc ion binding [GO:0008270]
CJH_RS05695	Cj1150c	Q6TG09	Bifunctional protein HldE [Includes: D-beta-D-heptose 7-phosphate kinase (EC 2.7.1.167) (D-beta-D-heptose 7-phosphotransferase) (D-glycero-beta-D-manno-heptose-7-phosphate kinase); D-beta-D-heptose 1-phosphate adenylyltransferase (EC 2.7.7.70) (D-glycero-beta-D-manno-heptose 1-phosphate adenylyltransferase)]	54.3763	66.3399	0.286899	Up	0.000478483	ADP-L-glycero-beta-D-manno-heptose biosynthetic process [GO:0097171]		ATP binding [GO:0005524]; heptose-1-phosphate adenylyltransferase activity [GO:0033786]; heptose 7-phosphate kinase activity [GO:0033785]; phosphotransferase activity, alcohol group as acceptor [GO:0016773]
CJH_RS05700	Cj1151c	Q0P9A5	ADP-glyceromanno-heptose 6-epimerase (EC 5.1.3.20)	75.0427	150.184	1.00095	Up	7.73907e-13	carbohydrate metabolic process [GO:0005975]		ADP-glyceromanno-heptose 6-epimerase activity [GO:0008712]; NADP binding [GO:0050661]
CJH_RS05705	Cj1152c	Q6TG07	D-glycero-alpha-D-manno-heptose-1,7-bisphosphate 7-phosphatase (EC 3.1.3.83) (D,D-heptose 1,7-bisphosphate phosphatase) (HBP phosphatase)	49.4075	110.726	1.16419	Up	0	ADP-L-glycero-beta-D-manno-heptose biosynthetic process [GO:0097171]; capsule polysaccharide biosynthetic process [GO:0045227]	cytoplasm [GO:0005737]	D,D-heptose 1,7-bisphosphate phosphatase activity [GO:0034200]; magnesium ion binding [GO:0000287]; zinc ion binding [GO:0008270]
CJH_RS05710	Cj1153	Q0P9A3	Putative periplasmic cytochrome C	19949.6	16934.5	-0.236398	Down	4.27451e-126			electron transfer activity [GO:0009055]; heme binding [GO:0020037]; metal ion binding [GO:0046872]
CJH_RS05715	Cj1154c	Q0P9A2	Putative cytochrome oxidase maturation protein cbb3-type	85.5191	336.927	1.97812	Up	4.63381e-13
CJH_RS05720	Cj1155c	Q0P9A1	Putative cation-transporting ATPase	25.4574	35.5392	0.481325	Up	5.67164e-08	metal ion transport [GO:0030001]	integral component of membrane [GO:0016021]; plasma membrane [GO:0005886]	ATPase-coupled cation transmembrane transporter activity [GO:0019829]; ATP binding [GO:0005524]; metal ion binding [GO:0046872]
CJH_RS05725	Cj1156	Q0P9A0	Transcription termination factor Rho (EC 3.6.4.-) (ATP-dependent helicase Rho)	101.206	173.438	0.777128	Up	0	DNA-templated transcription, termination [GO:0006353]		ATP binding [GO:0005524]; helicase activity [GO:0004386]; RNA binding [GO:0003723]; RNA-dependent ATPase activity [GO:0008186]
CJH_RS05730	Cj1157	Q0P999	DNA polymerase III subunit gamma/tau (EC 2.7.7.7)	37.2629	51.389	0.463719	Up	3.70059e-07	DNA replication [GO:0006260]	DNA polymerase III complex [GO:0009360]	ATP binding [GO:0005524]; DNA-directed DNA polymerase activity [GO:0003887]
CJH_RS05735	Cj1160c	Q0P996	Putative membrane protein	57.103	46.538	-0.295158	Down	0.042818
CJH_RS05740	Cj1161c	Q0P995	Putative cation-transporting ATPase	57.3966	48.511	-0.242651	Down	0.000656247	metal ion transport [GO:0030001]	integral component of membrane [GO:0016021]; plasma membrane [GO:0005886]	ATPase-coupled cation transmembrane transporter activity [GO:0019829]; ATP binding [GO:0005524]; metal ion binding [GO:0046872]
CJH_RS05745	Cj1162c	Q0P994	Putative heavy-metal-associated domain protein	45.3909	32.8191	-0.467866	Down	0.091156	metal ion transport [GO:0030001]		metal ion binding [GO:0046872]
CJH_RS05750	Cj1163c	Q0P993	Putative cation transport protein	119.352	159.997	0.422817	Up	7.55154e-11		integral component of membrane [GO:0016021]	cation transmembrane transporter activity [GO:0008324]
CJH_RS05755	Cj1164c	Q0P992	Uncharacterized protein	2121.1	1400.06	-0.599319	Down	7.43392e-67
CJH_RS05760	Cj1165c	Q0P991	Putative integral membrane protein	59.1659	101.055	0.772306	Up	1.42263e-10		integral component of membrane [GO:0016021]
CJH_RS05765	Cj1166c	Q0P990	Putative integral membrane protein	40.0379	107.41	1.42369	Up	1.26165e-12		integral component of membrane [GO:0016021]
CJH_RS05770	Cj1167	Q0P989	L-lactate dehydrogenase (EC 1.1.1.27)	143.098	136.188	-0.0714033	Down	0.284609	carbohydrate metabolic process [GO:0005975]; carboxylic acid metabolic process [GO:0019752]		L-lactate dehydrogenase activity [GO:0004459]
CJH_RS05775	Cj1168c	Q0P988	Putative integral membrane protein (DedA homolog)	822.652	608.848	-0.4342	Down	1.41353e-33		integral component of membrane [GO:0016021]
CJH_RS05780	Cj1169c	Q0P987	Putative periplasmic protein	65.0825	291.001	2.16068	Up	2.12267e-13
CJH_RS05785	Cj1170c	Q0P986	50 kDa outer membrane protein	139.43	453.304	1.70094	Up	4.52287e-12
CJH_RS05790	Cj1171c	Q0P985	Peptidyl-prolyl cis-trans isomerase (PPIase) (EC 5.2.1.8)	196.46	232.55	0.243304	Up	0.000978426	protein folding [GO:0006457]		peptidyl-prolyl cis-trans isomerase activity [GO:0003755]
CJH_RS05795	Cj1172c	Q9PNC3	Probable transcriptional regulatory protein Cj1172c	115.825	121.752	0.0720008	Up	0.389288	regulation of transcription, DNA-templated [GO:0006355]	cytoplasm [GO:0005737]	DNA binding [GO:0003677]
CJH_RS05800	Cj1173	Q0P983	Putative efflux protein (Multidrug resistance protein)	28.1644	70.2679	1.319	Up	5.88185e-12		integral component of membrane [GO:0016021]; plasma membrane [GO:0005886]
CJH_RS05805	Cj1174	Q0P982	Putative efflux protein (Multidrug resistance protein)	41.2821	194.431	2.23567	Up	0		integral component of membrane [GO:0016021]; plasma membrane [GO:0005886]	spermidine transmembrane transporter activity [GO:0015606]
CJH_RS05810	Cj1175c	Q9PNC0	Arginine--tRNA ligase (EC 6.1.1.19) (Arginyl-tRNA synthetase) (ArgRS)	661.856	1468.81	1.15006	Up	0	arginyl-tRNA aminoacylation [GO:0006420]	cytoplasm [GO:0005737]	arginine-tRNA ligase activity [GO:0004814]; ATP binding [GO:0005524]
CJH_RS05815	Cj1176c	Q9PNB9	Sec-independent protein translocase protein TatA	893.8	1240.76	0.473204	Up	1.46442e-11	protein secretion by the type II secretion system [GO:0015628]; protein transport by the Tat complex [GO:0043953]	integral component of plasma membrane [GO:0005887]; TAT protein transport complex [GO:0033281]	protein transmembrane transporter activity [GO:0008320]
CJH_RS05820	Cj1177c	Q9PNB8	Guanylate kinase (EC 2.7.4.8) (GMP kinase)	476.64	772.439	0.696521	Up	0		cytoplasm [GO:0005737]	ATP binding [GO:0005524]; guanylate kinase activity [GO:0004385]
CJH_RS05825	Cj1178c	Q0P978	Highly acidic protein	92.2901	264.34	1.51815	Up	7.15649e-12
CJH_RS05830	Cj1179c	Q0P977	Flagellar biosynthetic protein FliR	33.4322	247.08	2.88567	Up	0	bacterial-type flagellum assembly [GO:0044780]; protein targeting [GO:0006605]	bacterial-type flagellum basal body [GO:0009425]; integral component of membrane [GO:0016021]; plasma membrane [GO:0005886]
CJH_RS05835	Cj1180c	Q0P976	Putative ABC transporter ATP-binding protein	143.468	800.685	2.4805	Up	1.94424e-14			ATPase activity [GO:0016887]; ATP binding [GO:0005524]
CJH_RS05840	Cj1181c	Q9PNB4	Elongation factor Ts (EF-Ts)	1298.86	3725.09	1.52003	Up	0		cytoplasm [GO:0005737]	translation elongation factor activity [GO:0003746]
CJH_RS05845	Cj1182c	Q9PNB3	30S ribosomal protein S2	789.701	2388.68	1.59684	Up	3.89408e-11	translation [GO:0006412]	small ribosomal subunit [GO:0015935]	structural constituent of ribosome [GO:0003735]
CJH_RS05850	Cj1183c	Q0P973	Cyclopropane-fatty-acyl-phospholipid synthase (EC 2.1.1.79)	64.9707	186.204	1.51903	Up	0	lipid biosynthetic process [GO:0008610]		cyclopropane-fatty-acyl-phospholipid synthase activity [GO:0008825]
CJH_RS05855	Cj1184c	Q0P972	Putative ubiquinol-cytochrome C reductase cytochrome C subunit	1075.92	1089.32	0.0178603	Up	0.416286		integral component of membrane [GO:0016021]	electron transfer activity [GO:0009055]; heme binding [GO:0020037]; metal ion binding [GO:0046872]
CJH_RS05860	Cj1185c	Q0P971	Cytochrome b	846.229	1109.37	0.390626	Up	6.80021e-12	respiratory electron transport chain [GO:0022904]	integral component of membrane [GO:0016021]; respirasome [GO:0070469]	electron transfer activity [GO:0009055]
CJH_RS05865	Cj1186c	Q0P970	Ubiquinol-cytochrome c reductase iron-sulfur subunit (EC 7.1.1.8)	1262.91	1953.66	0.629425	Up	1.97521e-11		integral component of membrane [GO:0016021]	2 iron, 2 sulfur cluster binding [GO:0051537]; ubiquinol-cytochrome-c reductase activity [GO:0008121]
CJH_RS05875	Cj1188c	Q9PNA7	tRNA uridine 5-carboxymethylaminomethyl modification enzyme MnmG (Glucose-inhibited division protein A)	49.4067	212.341	2.1036	Up	7.21746e-13	tRNA wobble uridine modification [GO:0002098]	cytoplasm [GO:0005737]	flavin adenine dinucleotide binding [GO:0050660]
CJH_RS05880	Cj1189c	Q0P967	Bipartate energy taxis response protein cetB	101.675	388.411	1.93362	Up	0
CJH_RS05885	Cj1190c	Q0P966	Bipartate energy taxis response protein cetA	146.766	1192.68	3.02263	Up	1.16829e-11	chemotaxis [GO:0006935]; signal transduction [GO:0007165]	integral component of membrane [GO:0016021]	transmembrane signaling receptor activity [GO:0004888]
CJH_RS05890	Cj1191c	Q0P965	Putative PAS domain containing signal-transduction sensor protein	231.142	733.772	1.66656	Up	0
CJH_RS05895	Cj1192	Q0P964	Putative C4-dicarboxylate transport protein	309.201	416.196	0.428718	Up	0		integral component of membrane [GO:0016021]	symporter activity [GO:0015293]
CJH_RS05900	Cj1193c	Q0P963	Putative periplasmic protein	98.8738	186.442	0.915068	Up	9.27138e-14
CJH_RS05905	Cj1194	Q0P962	Phosphate transporter	768.374	1420.51	0.886526	Up	0	phosphate ion transport [GO:0006817]	integral component of membrane [GO:0016021]	inorganic phosphate transmembrane transporter activity [GO:0005315]
CJH_RS05910	Cj1195c	Q0P961	Putative dihydroorotase (EC 3.5.2.3)	241.12	318.818	0.40298	Up	0	pyrimidine nucleotide biosynthetic process [GO:0006221]		dihydroorotase activity [GO:0004151]; metal ion binding [GO:0046872]
CJH_RS05915	Cj1196c	Q9PN99	Glycerol-3-phosphate dehydrogenase [NAD(P)+] (EC 1.1.1.94) (NAD(P)H-dependent glycerol-3-phosphate dehydrogenase)	223.202	390.505	0.806989	Up	1.13642e-11	carbohydrate metabolic process [GO:0005975]; glycerol-3-phosphate biosynthetic process [GO:0046167]; glycerol-3-phosphate catabolic process [GO:0046168]; glycerophospholipid metabolic process [GO:0006650]; phospholipid biosynthetic process [GO:0008654]	glycerol-3-phosphate dehydrogenase complex [GO:0009331]	glycerol-3-phosphate dehydrogenase [NAD(P)+] activity [GO:0047952]; glycerol-3-phosphate dehydrogenase [NAD+] activity [GO:0004367]; NAD binding [GO:0051287]
CJH_RS05920	Cj1197c	Q9PN98	Aspartyl/glutamyl-tRNA(Asn/Gln) amidotransferase subunit B (Asp/Glu-ADT subunit B) (EC 6.3.5.-)	562.214	1105.97	0.97612	Up	1.40131e-11	translation [GO:0006412]		ATP binding [GO:0005524]; glutaminyl-tRNA synthase (glutamine-hydrolyzing) activity [GO:0050567]
CJH_RS05925	Cj1198	Q9PN97	S-ribosylhomocysteine lyase (EC 4.4.1.21) (AI-2 synthesis protein) (Autoinducer-2 production protein LuxS)	17913.3	14212.1	-0.333913	Down	0	quorum sensing [GO:0009372]		iron ion binding [GO:0005506]; S-ribosylhomocysteine lyase activity [GO:0043768]
CJH_RS05930	Cj1199	Q0P957	Putative iron/ascorbate-dependent oxidoreductase (EC 1.-.-.-)	380.664	1348.02	1.82426	Up	0			metal ion binding [GO:0046872]; oxidoreductase activity [GO:0016491]
CJH_RS05935	Cj1200	Q0P956	Putative NLPA family lipoprotein	141.814	414.689	1.54803	Up	0
CJH_RS05940	Cj1201	Q9PN94	5-methyltetrahydropteroyltriglutamate--homocysteine methyltransferase (EC 2.1.1.14) (Cobalamin-independent methionine synthase) (Methionine synthase, vitamin-B12 independent isozyme)	180.507	321.183	0.83134	Up	0	methionine biosynthetic process [GO:0009086]		5-methyltetrahydropteroyltriglutamate-homocysteine S-methyltransferase activity [GO:0003871]; zinc ion binding [GO:0008270]
CJH_RS05945	Cj1202	Q0P954	Methylenetetrahydrofolate reductase (EC 1.5.1.20)	89.3831	122.607	0.45597	Up	8.00128e-09	methionine biosynthetic process [GO:0009086]; tetrahydrofolate interconversion [GO:0035999]	cytosol [GO:0005829]	methylenetetrahydrofolate reductase (NAD(P)H) activity [GO:0004489]
CJH_RS05950	Cj1203c	Q0P953	Putative integral membrane protein	25.7618	48.2973	0.906706	Up	0.00175824		integral component of membrane [GO:0016021]
CJH_RS05955	Cj1204c	Q0P952	ATP synthase subunit a (ATP synthase F0 sector subunit a) (F-ATPase subunit 6)	144.692	228.418	0.658695	Up	1.62384e-12	ATP synthesis coupled proton transport [GO:0015986]	integral component of membrane [GO:0016021]; plasma membrane [GO:0005886]; proton-transporting ATP synthase complex, coupling factor F(o) [GO:0045263]	proton-transporting ATP synthase activity, rotational mechanism [GO:0046933]
CJH_RS05960	Cj1205c	Q9PN90	DNA repair protein RadA (EC 3.6.4.-) (Branch migration protein RadA)	93.8625	96.3236	0.0373413	Up	0.582714	recombinational repair [GO:0000725]		ATP binding [GO:0005524]; damaged DNA binding [GO:0003684]; DNA-dependent ATPase activity [GO:0008094]; metal ion binding [GO:0046872]
CJH_RS05965	Cj1206c	Q0P950	Signal recognition particle receptor FtsY (SRP receptor)	341.552	380.371	0.155303	Up	0.000247365	SRP-dependent cotranslational protein targeting to membrane [GO:0006614]	cytoplasm [GO:0005737]; intrinsic component of plasma membrane [GO:0031226]	GTPase activity [GO:0003924]; GTP binding [GO:0005525]
CJH_RS05970	Cj1207c	Q0P949	Putative lipoprotein thiredoxin	809.682	1207.99	0.577186	Up	0	cell redox homeostasis [GO:0045454]	cell [GO:0005623]
CJH_RS05975	Cj1208	Q0P948	5-formyltetrahydrofolate cyclo-ligase (EC 6.3.3.2)	167.325	557.838	1.73719	Up	0			5-formyltetrahydrofolate cyclo-ligase activity [GO:0030272]; ATP binding [GO:0005524]; metal ion binding [GO:0046872]
CJH_RS05980	Cj1209	Q9PN86	Ribonuclease Y (RNase Y) (EC 3.1.-.-)	250.027	787.674	1.65551	Up	0	mRNA catabolic process [GO:0006402]	integral component of membrane [GO:0016021]; plasma membrane [GO:0005886]	endoribonuclease activity [GO:0004521]; RNA binding [GO:0003723]
CJH_RS05985	Cj1210	Q0P946	Putative integral membrane protein	136.697	313.877	1.19922	Up	0		integral component of membrane [GO:0016021]
CJH_RS05990	Cj1211	Q0P945	Putative competence family protein	17.7686	26.536	0.578622	Up	5.36513e-05		integral component of membrane [GO:0016021]
CJH_RS05995	Cj1212c	Q0P944	Putative ribonuclease BN (EC 3.1.-.-)	77.4216	79.1408	0.0316867	Up	0.74225		integral component of membrane [GO:0016021]; plasma membrane [GO:0005886]	hydrolase activity [GO:0016787]
CJH_RS06000	Cj1213c	Q0P943	Putative glycolate oxidase subunit D	161.789	127.207	-0.346933	Down	5.25588e-11			FAD binding [GO:0071949]; oxidoreductase activity [GO:0016491]
CJH_RS06005	Cj1214c	Q0P942	Putative exporting protein	517.612	610.397	0.237877	Up	9.13808e-11
CJH_RS06010	Cj1215	Q0P941	Putative peptidase M23 family protein	187.68	434.793	1.21206	Up	4.42622e-12
CJH_RS06015	Cj1216c	Q0P940	Uncharacterized protein	115.49	142.131	0.299457	Up	0.0428448
CJH_RS06020	Cj1217c	Q9PN78	Polyphenol oxidase (EC 1.10.3.-) (Multicopper oxidase Cj1217c)	66.7072	76.1393	0.190799	Up	0.0788297			metal ion binding [GO:0046872]; oxidoreductase activity [GO:0016491]
CJH_RS06025	Cj1218c	Q0P938	Putative riboflavin synthase alpha chain (EC 2.5.1.9)	89.1163	53.7792	-0.72864	Down	1.95096e-10			riboflavin synthase activity [GO:0004746]
CJH_RS06030	Cj1219c	Q0P937	Putative periplasmic protein	434.088	367.251	-0.241222	Down	5.73858e-25		integral component of membrane [GO:0016021]
CJH_RS06035	Cj1220	P56970	10 kDa chaperonin (GroES protein) (Protein Cpn10)	2122.04	7354.01	1.79308	Up	2.51132e-11	protein folding [GO:0006457]	cytoplasm [GO:0005737]
CJH_RS06040	Cj1221	O69289	60 kDa chaperonin (GroEL protein) (Protein Cpn60)	4211.85	11382.7	1.43432	Up	0	protein refolding [GO:0042026]	cytoplasm [GO:0005737]	ATP binding [GO:0005524]; unfolded protein binding [GO:0051082]
CJH_RS06045	Cj1222c	Q0P934	Two-component sensor (Histidine kinase)	57.924	119.531	1.04515	Up	0		integral component of membrane [GO:0016021]	ATP binding [GO:0005524]; phosphorelay sensor kinase activity [GO:0000155]
CJH_RS06050	Cj1223c	Q0P933	Two-component regulator	237.268	211.402	-0.166525	Down	0.00681899	phosphorelay signal transduction system [GO:0000160]; regulation of transcription, DNA-templated [GO:0006355]		DNA binding [GO:0003677]
CJH_RS06055	Cj1224	Q0P932	Putative iron-binding protein	79.4007	95.1252	0.260676	Up	0.0123958			metal ion binding [GO:0046872]
CJH_RS06060	Cj1225	Q0P931	Uncharacterized protein	93.0497	166.274	0.837492	Up	3.99767e-10	regulation of transcription, DNA-templated [GO:0006355]
CJH_RS06070	Cj1226c	Q0P930	Histidine kinase (EC 2.7.13.3)	536.722	409.192	-0.391396	Down	2.97809e-37		integral component of membrane [GO:0016021]	ATP binding [GO:0005524]; phosphorelay sensor kinase activity [GO:0000155]
CJH_RS06075	Cj1227c	Q0P929	Putative two-component regulator	2261.21	1502.65	-0.589581	Down	1.21801e-174	phosphorelay signal transduction system [GO:0000160]; regulation of transcription, DNA-templated [GO:0006355]		DNA binding [GO:0003677]
CJH_RS06080	Cj1228c	Q0P928	Periplasmic serine endoprotease DegP-like (EC 3.4.21.107)	1641.51	1924.86	0.22973	Up	0		periplasmic space [GO:0042597]	serine-type endopeptidase activity [GO:0004252]
CJH_RS06085	Cj1229	Q0P927	Putative curved-DNA binding protein	100.609	300.95	1.58077	Up	2.9422e-12	protein folding [GO:0006457]		unfolded protein binding [GO:0051082]
CJH_RS06090	Cj1230	Q0P926	Heat shock transcriptional regulator	396.396	1190.09	1.58605	Up	4.42828e-12	regulation of transcription, DNA-templated [GO:0006355]		DNA binding [GO:0003677]
CJH_RS06095	Cj1231	Q0P925	Putative glutathione-regulated potassium-efflux system protein	101.907	390.053	1.93642	Up	1.12335e-11	potassium ion transport [GO:0006813]	integral component of membrane [GO:0016021]	solute:proton antiporter activity [GO:0015299]
CJH_RS06100	Cj1232	Q0P924	Uncharacterized protein	10.5539	26.6704	1.33746	Up	2.64824e-05
CJH_RS06105	Cj1233	Q0P923	Putative HAD-superfamily hydrolase	65.3969	62.6744	-0.0613471	Down	0.61491			hydrolase activity [GO:0016787]
CJH_RS06110	Cj1234	Q0P922	Glycine--tRNA ligase beta subunit (EC 6.1.1.14) (Glycyl-tRNA synthetase beta subunit) (GlyRS)	444.779	942.332	1.08315	Up	3.38878e-11	glycyl-tRNA aminoacylation [GO:0006426]	cytoplasm [GO:0005737]	ATP binding [GO:0005524]; glycine-tRNA ligase activity [GO:0004820]
CJH_RS06115	Cj1235	Q0P921	Putative peptidase M23 family protein	106.571	108.68	0.0282765	Up	0.728099
CJH_RS06120	Cj1236	Q0P920	Uncharacterized protein	49.8213	75.3975	0.597754	Up	9.009e-10
CJH_RS06125	Cj1237c	Q0P919	Putative phosphatase	24.5645	40.5885	0.724499	Up	7.17628e-08
CJH_RS06130	Cj1238	Q9PN59	Pyridoxine 5'-phosphate synthase (PNP synthase) (EC 2.6.99.2)	227.705	303.568	0.414854	Up	5.91401e-12	pyridoxine biosynthetic process [GO:0008615]	cytoplasm [GO:0005737]	pyridoxine 5'-phosphate synthase activity [GO:0033856]
CJH_RS06135	Cj1239	Q9PN58	4-hydroxythreonine-4-phosphate dehydrogenase (EC 1.1.1.262) (4-(phosphohydroxy)-L-threonine dehydrogenase)	43.8638	79.4375	0.856788	Up	0	pyridoxal phosphate biosynthetic process [GO:0042823]; pyridoxine biosynthetic process [GO:0008615]	cytoplasm [GO:0005737]	4-hydroxythreonine-4-phosphate dehydrogenase activity [GO:0050570]; cobalt ion binding [GO:0050897]; magnesium ion binding [GO:0000287]; NAD binding [GO:0051287]; zinc ion binding [GO:0008270]
CJH_RS06140	Cj1240c	Q0P916	Putative periplasmic protein	73.6091	102.233	0.473902	Up	4.5093e-06
CJH_RS06145	Cj1241	Q0P915	Putative MFS (Major Facilitator Superfamily) transporter protein	2.92871	31.4544	3.42492	Up	5.99013e-11	transmembrane transport [GO:0055085]	integral component of membrane [GO:0016021]
CJH_RS06150	Cj1242	Q0P914	Uncharacterized protein	2712.38	3075.56	0.181291	Up	2.45672e-11
CJH_RS06155	Cj1243	Q9PN54	Uroporphyrinogen decarboxylase (UPD) (URO-D) (EC 4.1.1.37)	1016.51	1706.57	0.747476	Up	0	protoporphyrinogen IX biosynthetic process [GO:0006782]	cytoplasm [GO:0005737]	uroporphyrinogen decarboxylase activity [GO:0004853]
CJH_RS06160	Cj1244	Q0P912	Putative radical SAM domain protein	485.776	615.862	0.342314	Up	0			catalytic activity [GO:0003824]; iron-sulfur cluster binding [GO:0051536]
CJH_RS06165	Cj1245c	Q0P911	Putative membrane protein	81.4483	161.158	0.984519	Up	0		integral component of membrane [GO:0016021]
CJH_RS06170	Cj1246c	Q9PN51	UvrABC system protein C (Protein UvrC) (Excinuclease ABC subunit C)	31.6208	120.538	1.93054	Up	1.45626e-12	nucleotide-excision repair [GO:0006289]; SOS response [GO:0009432]	cytoplasm [GO:0005737]; excinuclease repair complex [GO:0009380]	DNA binding [GO:0003677]; excinuclease ABC activity [GO:0009381]
CJH_RS06175	Cj1247c	Q0P909	Uncharacterized protein	107.025	375.989	1.81275	Up	0
CJH_RS06180	Cj1248	Q9PN49	GMP synthase [glutamine-hydrolyzing] (EC 6.3.5.2) (GMP synthetase) (Glutamine amidotransferase)	156.012	616.895	1.98337	Up	1.34465e-11	glutamine metabolic process [GO:0006541]		ATP binding [GO:0005524]; GMP synthase (glutamine-hydrolyzing) activity [GO:0003922]; pyrophosphatase activity [GO:0016462]
CJH_RS06185	Cj1249	Q0P907	Uncharacterized protein	90.4295	241.457	1.4169	Up	2.40646e-12
CJH_RS06190	Cj1250	Q9PN47	Phosphoribosylamine--glycine ligase (EC 6.3.4.13) (GARS) (Glycinamide ribonucleotide synthetase) (Phosphoribosylglycinamide synthetase)	1501.74	3944.82	1.39333	Up	0	'de novo' IMP biosynthetic process [GO:0006189]; purine nucleobase biosynthetic process [GO:0009113]		ATP binding [GO:0005524]; metal ion binding [GO:0046872]; phosphoribosylamine-glycine ligase activity [GO:0004637]
CJH_RS06195	Cj1251	Q0P905	Uncharacterized protein	512.327	1289.63	1.33182	Up	0		integral component of membrane [GO:0016021]
CJH_RS06200	Cj1252	Q0P904	LPS-assembly protein LptD	101.832	313.418	1.62189	Up	2.54401e-12	Gram-negative-bacterium-type cell outer membrane assembly [GO:0043165]; lipopolysaccharide transport [GO:0015920]; response to organic substance [GO:0010033]	cell outer membrane [GO:0009279]
CJH_RS06205	Cj1253	Q0P903	Polyribonucleotide nucleotidyltransferase (EC 2.7.7.8) (Polynucleotide phosphorylase) (PNPase)	471.005	366.848	-0.360561	Down	3.82806e-48	mRNA catabolic process [GO:0006402]; RNA processing [GO:0006396]	cytoplasm [GO:0005737]	magnesium ion binding [GO:0000287]; polyribonucleotide nucleotidyltransferase activity [GO:0004654]; RNA binding [GO:0003723]
CJH_RS06210	Cj1254	Q0P902	Uncharacterized protein	89.4716	85.9895	-0.0572698	Down	0.62701
CJH_RS06215	Cj1256c	Q0P900	Putative membrane protein	86.384	95.9358	0.151305	Up	0.120586
CJH_RS06220	Cj1257c	Q0P8Z9	Putative efflux pump	201.124	348.174	0.791723	Up	4.80304e-12	transmembrane transport [GO:0055085]	integral component of membrane [GO:0016021]
CJH_RS06225	Cj1258	Q0P8Z8	Putative phosphotyrosine protein phosphatase (EC 3.1.3.48)	96.482	103.97	0.107833	Up	0.341139			protein tyrosine phosphatase activity [GO:0004725]
CJH_RS06230	Cj1259	P80672	Major outer membrane protein (Porin)	90896.8	53294	-0.770258	Down	0	cell adhesion [GO:0007155]; ion transport [GO:0006811]	cell outer membrane [GO:0009279]; pore complex [GO:0046930]	porin activity [GO:0015288]
CJH_RS06235	Cj1260c	O85213	Chaperone protein DnaJ	38.0518	38.8793	0.0310389	Up	0.789562	DNA replication [GO:0006260]; protein folding [GO:0006457]; response to heat [GO:0009408]	cytoplasm [GO:0005737]	ATP binding [GO:0005524]; heat shock protein binding [GO:0031072]; unfolded protein binding [GO:0051082]; zinc ion binding [GO:0008270]
CJH_RS06240	Cj1261	Q0P8Z5	Two-component regulator	867.186	561.881	-0.626077	Down	4.69065e-75	phosphorelay signal transduction system [GO:0000160]; regulation of transcription, DNA-templated [GO:0006355]		DNA binding [GO:0003677]
CJH_RS06245	Cj1262	Q0P8Z4	Two-component sensor (Histidine kinase)	154.071	101.442	-0.602937	Down	8.33019e-24		integral component of membrane [GO:0016021]	phosphorelay sensor kinase activity [GO:0000155]
CJH_RS06250	Cj1263	Q9PN35	Recombination protein RecR	125.395	63.8218	-0.974355	Down	9.13792e-21	DNA recombination [GO:0006310]; DNA repair [GO:0006281]		DNA binding [GO:0003677]; metal ion binding [GO:0046872]
CJH_RS06255	Cj1264c	Q0P8Z2	Putative hydrogenase maturation protease	1074.04	397.171	-1.43522	Down	7.53938e-291			enzyme activator activity [GO:0008047]; peptidase activity [GO:0008233]
CJH_RS06260	Cj1265c	Q0P8Z1	Ni/Fe-hydrogenase B-type cytochrome subunit	2121.71	822.087	-1.36786	Down	0	respiratory electron transport chain [GO:0022904]	integral component of membrane [GO:0016021]	electron transfer activity [GO:0009055]; iron ion binding [GO:0005506]
CJH_RS06265	Cj1266c	Q0P8Z0	Ni/Fe-hydrogenase large subunit (EC 1.12.5.1)	1525.42	634.386	-1.26577	Down	0			ferredoxin hydrogenase activity [GO:0008901]; hydrogen:quinone oxidoreductase activity [GO:0047067]; nickel cation binding [GO:0016151]
CJH_RS06270	Cj1267c	Q0P8Y9	Ni/Fe-hydrogenase small chain (EC 1.12.5.1)	1175.25	692.101	-0.763918	Down	1.08153e-241		ferredoxin hydrogenase complex [GO:0009375]	3 iron, 4 sulfur cluster binding [GO:0051538]; 4 iron, 4 sulfur cluster binding [GO:0051539]; ferredoxin hydrogenase activity [GO:0008901]; hydrogen:quinone oxidoreductase activity [GO:0047067]; metal ion binding [GO:0046872]
CJH_RS06275	Cj1268c	Q9PN30	tRNA 5-methylaminomethyl-2-thiouridine biosynthesis bifunctional protein MnmC (tRNA mnm(5)s(2)U biosynthesis bifunctional protein) [Includes: tRNA (mnm(5)s(2)U34)-methyltransferase (EC 2.1.1.61); FAD-dependent cmnm(5)s(2)U34 oxidoreductase (EC 1.5.-.-)]	20.9875	37.9341	0.853963	Up	8.18832e-13	tRNA wobble base modification [GO:0002097]	cytoplasm [GO:0005737]	flavin adenine dinucleotide binding [GO:0050660]; oxidoreductase activity, acting on the CH-NH group of donors [GO:0016645]; tRNA (5-methylaminomethyl-2-thiouridylate)-methyltransferase activity [GO:0004808]
CJH_RS06280	Cj1269c	Q0P8Y7	N-acetylmuramoyl-L-alanine amidase (EC 3.5.1.28)	99.2015	121.966	0.298039	Up	3.53284e-09	peptidoglycan catabolic process [GO:0009253]		N-acetylmuramoyl-L-alanine amidase activity [GO:0008745]
CJH_RS06285	Cj1270c	Q0P8Y6	Putative 2-nitropropane dioxygenase,oxidoreductase protein	512.435	608.182	0.247133	Up	1.95258e-11			dioxygenase activity [GO:0051213]; nitronate monooxygenase activity [GO:0018580]
CJH_RS06290	Cj1271c	Q9PN27	Tyrosine--tRNA ligase (EC 6.1.1.1) (Tyrosyl-tRNA synthetase) (TyrRS)	455.146	620.652	0.447457	Up	1.93175e-11	tyrosyl-tRNA aminoacylation [GO:0006437]	cytoplasm [GO:0005737]	ATP binding [GO:0005524]; RNA binding [GO:0003723]; tyrosine-tRNA ligase activity [GO:0004831]
CJH_RS06295	Cj1272c	Q0P8Y4	Putative guanosine-3',5'-bis(Diphosphate) 3'-pyrophosphohydrolase (EC 3.1.7.2)	223.936	268.291	0.260711	Up	1.10302e-11	guanosine tetraphosphate metabolic process [GO:0015969]		guanosine-3',5'-bis(diphosphate) 3'-diphosphatase activity [GO:0008893]
CJH_RS06300	Cj1273c	Q9PN25	DNA-directed RNA polymerase subunit omega (RNAP omega subunit) (EC 2.7.7.6) (RNA polymerase omega subunit) (Transcriptase subunit omega)	580.247	397.625	-0.545259	Down	4.17903e-14	transcription, DNA-templated [GO:0006351]		DNA binding [GO:0003677]; DNA-directed 5'-3' RNA polymerase activity [GO:0003899]
CJH_RS06305	Cj1274c	Q9PN24	Uridylate kinase (UK) (EC 2.7.4.22) (Uridine monophosphate kinase) (UMP kinase) (UMPK)	36.3377	19.9538	-0.864805	Down	3.49828e-07	'de novo' CTP biosynthetic process [GO:0044210]	cytoplasm [GO:0005737]	ATP binding [GO:0005524]; UMP kinase activity [GO:0033862]
CJH_RS06310	Cj1275c	Q0P8Y1	Putative peptidase M23 family protein	25.8368	80.3986	1.63774	Up	6.00318e-13
CJH_RS06335	Cj1276c	Q0P8Y0	Putative integral membrane protein	0.269214	1.62077	2.58985	Up	0.00861775		integral component of membrane [GO:0016021]
CJH_RS06355	Cj1277c	Q0P8X9	Putative ABC transporter ATP-binding protein	0.0858042	0.258286	1.58985	Up	0.39194			ATPase activity [GO:0016887]; ATP binding [GO:0005524]
CJH_RS06370	Cj1278c	Q9PN20	tRNA (guanine-N(7)-)-methyltransferase (EC 2.1.1.33) (tRNA (guanine(46)-N(7))-methyltransferase) (tRNA(m7G46)-methyltransferase)	0	0.214637	7.74576	Up	0.265577			tRNA (guanine-N7-)-methyltransferase activity [GO:0008176]
CJH_RS06390	Cj1279c	Q0P8X7	Putative fibronectin domain-containing lipoprotein	350.696	419.573	0.258699	Up	0
CJH_RS06395	Cj1280c	Q0P8X6	Pseudouridine synthase (EC 5.4.99.-)	498.63	871.115	0.804894	Up	0	pseudouridine synthesis [GO:0001522]		lyase activity [GO:0016829]; pseudouridine synthase activity [GO:0009982]; RNA binding [GO:0003723]
CJH_RS06415	Cj1283	Q0P8X4	Putative K+ uptake protein	31.8633	226.132	2.8272	Up	0		integral component of membrane [GO:0016021]	potassium:chloride symporter activity [GO:0015379]
CJH_RS06420	Cj1284	Q0P8X3	Putative K+ uptake protein	56.9847	213.465	1.90535	Up	1.2712e-12	potassium ion transport [GO:0006813]		cation transmembrane transporter activity [GO:0008324]
CJH_RS06425	Cj1285c	Q0P8X2	Chorismate dehydratase (EC 4.2.1.151) (Menaquinone biosynthetic enzyme MqnA)	109.633	139.158	0.344044	Up	2.79053e-05	menaquinone biosynthetic process [GO:0009234]		hydro-lyase activity [GO:0016836]
CJH_RS06430	Cj1286c	Q9PN13	Uracil phosphoribosyltransferase (EC 2.4.2.9) (UMP pyrophosphorylase) (UPRTase)	281.713	240.8	-0.226393	Down	0.000111689	nucleoside metabolic process [GO:0009116]; UMP salvage [GO:0044206]; uracil salvage [GO:0006223]		GTP binding [GO:0005525]; magnesium ion binding [GO:0000287]; uracil phosphoribosyltransferase activity [GO:0004845]
CJH_RS06435	Cj1287c	Q0P8X0	Malate oxidoreductase (EC 1.1.1.38)	341.631	283.087	-0.271193	Down	1.16859e-12			malate dehydrogenase (decarboxylating) (NAD+) activity [GO:0004471]; metal ion binding [GO:0046872]; NAD binding [GO:0051287]; oxaloacetate decarboxylase activity [GO:0008948]
CJH_RS06440	Cj1288c	O52914	Glutamate--tRNA ligase 2 (EC 6.1.1.17) (Glutamyl-tRNA synthetase 2) (GluRS 2)	184.587	208.764	0.17757	Up	8.81394e-05	glutamyl-tRNA aminoacylation [GO:0006424]	cytoplasm [GO:0005737]	ATP binding [GO:0005524]; glutamate-tRNA ligase activity [GO:0004818]; tRNA binding [GO:0000049]; zinc ion binding [GO:0008270]
CJH_RS06445	Cj1289	Q0P8W8	Possible periplasmic protein	517.789	508.022	-0.0274742	Down	0.463718
CJH_RS06450	Cj1290c	Q0P8W7	Biotin carboxylase (EC 6.3.4.14) (EC 6.4.1.2)	279.483	473.694	0.761193	Up	0	fatty acid biosynthetic process [GO:0006633]; malonyl-CoA biosynthetic process [GO:2001295]		acetyl-CoA carboxylase activity [GO:0003989]; ATP binding [GO:0005524]; biotin carboxylase activity [GO:0004075]; metal ion binding [GO:0046872]
CJH_RS06455	Cj1291c	Q0P8W6	Biotin carboxyl carrier protein of acetyl-CoA carboxylase	348.819	779.917	1.16084	Up	9.34608e-12	fatty acid biosynthetic process [GO:0006633]	acetyl-CoA carboxylase complex [GO:0009317]	acetyl-CoA carboxylase activity [GO:0003989]
CJH_RS06460	Cj1292	Q9PN07	dCTP deaminase (EC 3.5.4.13) (Deoxycytidine triphosphate deaminase)	733.425	700.061	-0.0671695	Down	0.0747636	dUMP biosynthetic process [GO:0006226]; dUTP biosynthetic process [GO:0006229]		dCTP deaminase activity [GO:0008829]; nucleotide binding [GO:0000166]
CJH_RS06465	Cj1293	Q0P8W4	UDP-N-acetylglucosamine 4,6-dehydratase (inverting) (EC 4.2.1.115) (Pseudaminic acid biosynthesis protein B) (UDP-GlcNAc-inverting 4,6-dehydratase)	1355.92	1012.49	-0.421357	Down	3.67875e-85			lyase activity [GO:0016829]; nucleotide binding [GO:0000166]
CJH_RS06470	Cj1294	Q0P8W3	UDP-4-amino-4,6-dideoxy-N-acetyl-beta-L-altrosamine transaminase (EC 2.6.1.92) (Pseudaminic acid biosynthesis protein C)	485.558	348.862	-0.476988	Down	8.47832e-44			transaminase activity [GO:0008483]
CJH_RS06475	Cj1295	Q0P8W2	Uncharacterized protein	154.428	105.115	-0.554962	Down	8.36169e-23
CJH_RS06485	Cj1298	Q0P8V9	Aminoglycoside N(3)-acetyltransferase (EC 2.3.1.81)	158.269	118.239	-0.420676	Down	4.18048e-09	response to antibiotic [GO:0046677]		aminoglycoside 3-N-acetyltransferase activity [GO:0046353]
CJH_RS06490	Cj1299	Q0P8V8	Putative acyl carrier protein	957.924	1064.64	0.152385	Up	0.00192568
CJH_RS06495	Cj1300	Q0P8V7	Putative SAM domain containing methyltransferase	687.662	785.393	0.191716	Up	6.86703e-11			methyltransferase activity [GO:0008168]
CJH_RS06500	Cj1301	Q0P8V6	Uncharacterized protein	639.588	702.52	0.135396	Up	0.00255611
CJH_RS06505	Cj1302	Q0P8V5	Putative HAD-superfamily phosphatase, subfamily IIIC	177.551	162.444	-0.128293	Down	0.00540053
CJH_RS06510	Cj1303	Q9PMZ6	Putative 3-oxoacyl-[acyl-carrier-protein] synthase 3 (EC 2.3.1.180) (3-oxoacyl-[acyl-carrier-protein] synthase III) (Beta-ketoacyl-ACP synthase III) (KAS III)	159.213	98.3854	-0.694443	Down	5.44356e-27	fatty acid biosynthetic process [GO:0006633]	cytoplasm [GO:0005737]	3-oxoacyl-[acyl-carrier-protein] synthase activity [GO:0004315]; beta-ketoacyl-acyl-carrier-protein synthase III activity [GO:0033818]
CJH_RS06515	Cj1304	Q0P8V3	Putative acyl carrier protein	703.595	418.294	-0.750226	Down	1.8109e-28
CJH_RS06525	Cj1307	Q0P8V0	Putative amino acid activating enzyme (EC 6.3.2.-)	250.238	399.177	0.673729	Up	0			ligase activity [GO:0016874]
CJH_RS06530	Cj1308	Q0P8U9	Putative acyl carrier protein	1098.98	974.967	-0.172741	Down	0.000397291
CJH_RS06535	Cj1309c	Q0P8U8	Uncharacterized protein	844.553	632.912	-0.416184	Down	1.0083e-55
CJH_RS06545	Cj1311	Q0P8U6	Pseudaminic acid cytidylyltransferase (EC 2.7.7.81) (Pseudaminic acid biosynthesis protein F)	172.995	265.698	0.619058	Up	2.48311e-12			metal ion binding [GO:0046872]; nucleotidyltransferase activity [GO:0016779]
CJH_RS06550	Cj1312	Q0P8U5	UDP-2,4-diacetamido-2,4,6-trideoxy-beta-L-altropyranose hydrolase (EC 3.6.1.57) (Pseudaminic acid biosynthesis protein G)	69.7369	116.359	0.738585	Up	0			hydrolase activity [GO:0016787]
CJH_RS06555	Cj1313	Q0P8U4	Acetyltransferase PseH (EC 2.3.1.-) (Pseudaminic acid biosynthesis protein H)	44.2122	60.8947	0.461872	Up	0.00229755			transferase activity, transferring acyl groups [GO:0016746]
CJH_RS06560	Cj1314c	Q0P8U3	Putative imidazole glycerol phosphate synthase subunit hisF2 (EC 4.3.2.10) (IGP synthase cyclase subunit) (IGP synthase subunit hisF2) (ImGP synthase subunit hisF2) (IGPS subunit hisF2)	205.093	149.315	-0.45792	Down	2.44897e-12	histidine biosynthetic process [GO:0000105]	cytoplasm [GO:0005737]	imidazoleglycerol-phosphate synthase activity [GO:0000107]; lyase activity [GO:0016829]
CJH_RS06565	Cj1315c	Q0P8U2	Imidazole glycerol phosphate synthase subunit HisH 1 (EC 4.3.2.10) (IGP synthase glutaminase subunit 1) (EC 3.5.1.2) (IGP synthase subunit HisH 1) (ImGP synthase subunit HisH 1) (IGPS subunit HisH 1)	81.7217	58.3292	-0.486502	Down	2.17436e-05	glutamine metabolic process [GO:0006541]; histidine biosynthetic process [GO:0000105]	cytoplasm [GO:0005737]	glutaminase activity [GO:0004359]; imidazoleglycerol-phosphate synthase activity [GO:0000107]; lyase activity [GO:0016829]
CJH_RS06570	Cj1316c	Q0P8U1	Pseudaminic acid biosynthesis PseA protein	312.648	229.509	-0.445986	Down	1.39171e-25
CJH_RS06600	Cj1317	Q0P8U0	Pseudaminic acid synthase (EC 2.5.1.97) (Pseudaminic acid biosynthesis protein I)	151.102	218.057	0.529181	Up	4.53086e-12	carbohydrate biosynthetic process [GO:0016051]		metal ion binding [GO:0046872]; transferase activity [GO:0016740]
CJH_RS06615	Cj1337	Q0P8S2	PseE protein	122.569	78.1443	-0.649378	Down	8.80889e-33
CJH_RS06620	Cj1338c	P56964	Flagellin B	340.311	320.41	-0.0869359	Down	0.00548993	bacterial-type flagellum-dependent cell motility [GO:0071973]	bacterial-type flagellum filament [GO:0009420]; extracellular region [GO:0005576]	structural molecule activity [GO:0005198]
CJH_RS06625	Cj1339c	P56963	Flagellin A	1232.27	648.912	-0.925228	Down	0	bacterial-type flagellum-dependent cell motility [GO:0071973]	bacterial-type flagellum filament [GO:0009420]; extracellular region [GO:0005576]	structural molecule activity [GO:0005198]
CJH_RS06640	Cj1343c	Q0P8R6	Putative periplasmic protein	31.7845	59.7348	0.91025	Up	7.24144e-09	protein secretion by the type II secretion system [GO:0015628]	integral component of membrane [GO:0016021]; type II protein secretion system complex [GO:0015627]
CJH_RS06645	Cj1344c	Q0P8R5	tRNA N6-adenosine threonylcarbamoyltransferase (EC 2.3.1.234) (N6-L-threonylcarbamoyladenine synthase) (t(6)A synthase) (t(6)A37 threonylcarbamoyladenosine biosynthesis protein TsaD) (tRNA threonylcarbamoyladenosine biosynthesis protein TsaD)	84.3232	206.664	1.29329	Up	2.26754e-12	tRNA threonylcarbamoyladenosine modification [GO:0002949]	cytoplasm [GO:0005737]	iron ion binding [GO:0005506]; metalloendopeptidase activity [GO:0004222]; N(6)-L-threonylcarbamoyladenine synthase activity [GO:0061711]
CJH_RS06660	Cj1346c	Q9PMV3	1-deoxy-D-xylulose 5-phosphate reductoisomerase (DXP reductoisomerase) (EC 1.1.1.267) (1-deoxyxylulose-5-phosphate reductoisomerase) (2-C-methyl-D-erythritol 4-phosphate synthase)	205.274	597.547	1.5415	Up	0	isopentenyl diphosphate biosynthetic process, methylerythritol 4-phosphate pathway [GO:0019288]; terpenoid biosynthetic process [GO:0016114]		1-deoxy-D-xylulose-5-phosphate reductoisomerase activity [GO:0030604]; metal ion binding [GO:0046872]; NADPH binding [GO:0070402]
CJH_RS06665	Cj1347c	Q0P8R2	Phosphatidate cytidylyltransferase (EC 2.7.7.41)	192.02	589.169	1.61742	Up	2.02884e-12	CDP-diacylglycerol biosynthetic process [GO:0016024]	integral component of membrane [GO:0016021]	phosphatidate cytidylyltransferase activity [GO:0004605]
CJH_RS06670	Cj1348c	Q0P8R1	Putative coiled-coil protein	225.005	819.855	1.86541	Up	0
CJH_RS06675	Cj1349c	Q0P8R0	Putative fibronectin/fibrinogen-binding protein	34.8301	64.0053	0.877856	Up	5.76378e-13
CJH_RS06680	Cj1350	Q9PMU9	Molybdenum cofactor guanylyltransferase (MoCo guanylyltransferase) (EC 2.7.7.77) (GTP:molybdopterin guanylyltransferase) (Mo-MPT guanylyltransferase) (Molybdopterin guanylyltransferase) (Molybdopterin-guanine dinucleotide synthase) (MGD synthase)	62.5967	275.498	2.13789	Up	1.03058e-13	Mo-molybdopterin cofactor biosynthetic process [GO:0006777]	cytoplasm [GO:0005737]	GTP binding [GO:0005525]; metal ion binding [GO:0046872]; molybdenum cofactor guanylyltransferase activity [GO:0061603]
CJH_RS06685	Cj1351	Q0P8Q8	Phospholipase A1 (EC 3.1.1.32) (EC 3.1.1.4) (Phosphatidylcholine 1-acylhydrolase)	12.7535	51.715	2.01968	Up	1.40851e-13	lipid metabolic process [GO:0006629]	membrane [GO:0016020]	1-acyl-2-lysophosphatidylserine acylhydrolase activity [GO:0052740]; phosphatidylserine 1-acylhydrolase activity [GO:0052739]; phospholipase A1 activity [GO:0008970]
CJH_RS06690	Cj1352	Q0P8Q7	Enterochelin uptake permease	2.41793	16.0394	2.72978	Up	1.69917e-08		integral component of membrane [GO:0016021]; plasma membrane [GO:0005886]
CJH_RS06695	Cj1353	Q0P8Q6	Enterochelin uptake permease	45.8835	128.938	1.49062	Up	0		integral component of membrane [GO:0016021]; plasma membrane [GO:0005886]
CJH_RS06700	Cj1354	Q0P8Q5	Enterochelin uptake ATP-binding protein	4.9931	32.3061	2.6938	Up	1.80896e-11			ATPase activity [GO:0016887]; ATP binding [GO:0005524]
CJH_RS06705	Cj1355	Q0P8Q4	Enterochelin uptake periplasmic binding protein	89.6605	142.444	0.667852	Up	0	iron ion transport [GO:0006826]		metal ion binding [GO:0046872]
CJH_RS06775	Cj1356c	Q0P8Q3	Putative integral membrane protein	219.287	118.37	-0.889521	Down	1.17744e-29		integral component of membrane [GO:0016021]
CJH_RS06785	Cj1358c	Q0P8Q1	Cytochrome c-type protein	361.738	550.522	0.605857	Up	0	denitrification pathway [GO:0019333]; electron transport chain [GO:0022900]	integral component of membrane [GO:0016021]	heme binding [GO:0020037]; metal ion binding [GO:0046872]
CJH_RS06790	Cj1359	Q9PMU0	Polyphosphate kinase (EC 2.7.4.1) (ATP-polyphosphate phosphotransferase) (Polyphosphoric acid kinase)	218.877	302.055	0.464692	Up	0	polyphosphate biosynthetic process [GO:0006799]	polyphosphate kinase complex [GO:0009358]	ATP binding [GO:0005524]; metal ion binding [GO:0046872]; polyphosphate kinase activity [GO:0008976]
CJH_RS06810	Cj1361c	Q0P8P8	Uncharacterized protein	1235.78	2805.02	1.1826	Up	6.59676e-12	phosphorelay signal transduction system [GO:0000160]
CJH_RS06815	Cj1362	Q9PMT7	Holliday junction ATP-dependent DNA helicase RuvB (EC 3.6.4.12)	32.9287	338.955	3.36368	Up	0	DNA recombination [GO:0006310]; DNA repair [GO:0006281]; SOS response [GO:0009432]		ATP binding [GO:0005524]; DNA binding [GO:0003677]; four-way junction helicase activity [GO:0009378]
CJH_RS06820	Cj1363	Q0P8P6	Acid membrane antigen A	289.006	346.033	0.259807	Up	2.08292e-10		integral component of membrane [GO:0016021]
CJH_RS06825	Cj1364c	O69294	Fumarate hydratase class II (Fumarase C) (EC 4.2.1.2) (Aerobic fumarase) (Iron-independent fumarase)	8127.18	4460.8	-0.865452	Down	0	fumarate metabolic process [GO:0006106]; tricarboxylic acid cycle [GO:0006099]	tricarboxylic acid cycle enzyme complex [GO:0045239]	fumarate hydratase activity [GO:0004333]
CJH_RS06830	Cj1365c	Q0P8P4	Putative secreted serine protease (EC 3.4.21.-)	605.063	564.207	-0.100861	Down	7.21293e-09			serine-type endopeptidase activity [GO:0004252]
CJH_RS06835	Cj1366c	Q9PMT4	Glutamine--fructose-6-phosphate aminotransferase [isomerizing] (EC 2.6.1.16) (D-fructose-6-phosphate amidotransferase) (GFAT) (Glucosamine-6-phosphate synthase) (Hexosephosphate aminotransferase) (L-glutamine--D-fructose-6-phosphate amidotransferase)	2224.25	2327.73	0.0656077	Up	1.821e-08	carbohydrate derivative biosynthetic process [GO:1901137]; carbohydrate metabolic process [GO:0005975]; glutamine metabolic process [GO:0006541]	cytoplasm [GO:0005737]	carbohydrate derivative binding [GO:0097367]; glutamine-fructose-6-phosphate transaminase (isomerizing) activity [GO:0004360]
CJH_RS06840	Cj1367c	Q0P8P2	Putative nucleotidyltransferase	126.231	323.987	1.35987	Up	0	nitrogen compound metabolic process [GO:0006807]		[protein-PII] uridylyltransferase activity [GO:0008773]
CJH_RS06845	Cj1368	Q0P8P1	Aminodeoxyfutalosine synthase (AFL synthase) (Aminofutalosine synthase) (EC 2.5.1.120) (Menaquinone biosynthetic enzyme MqnE)	199.831	563.632	1.49597	Up	1.52385e-11	menaquinone biosynthetic process [GO:0009234]		4 iron, 4 sulfur cluster binding [GO:0051539]; aminodeoxyfutalosine synthase activity [GO:0102573]; iron ion binding [GO:0005506]
CJH_RS06855	Cj1369	Q0P8P0	Putative permease	184.006	236.081	0.359532	Up	8.94283e-12		integral component of membrane [GO:0016021]	transmembrane transporter activity [GO:0022857]
CJH_RS06860	Cj1370	Q0P8N9	Putative nucleotide phosphoribosyltransferase	101.142	109.133	0.109709	Up	0.327524	nucleoside metabolic process [GO:0009116]		transferase activity, transferring glycosyl groups [GO:0016757]
CJH_RS06865	Cj1371	Q0P8N8	Putative periplasmic protein (VacJ homolog)	166.477	232.252	0.480366	Up	1.63818e-12		membrane [GO:0016020]
CJH_RS06870	Cj1372	Q0P8N7	Putative periplasmic protein	78.5557	101.048	0.363257	Up	0.000555059
CJH_RS06875	Cj1373	Q0P8N6	Putative ntegral membrane protein	26.8018	39.4673	0.558329	Up	1.73234e-11		integral component of membrane [GO:0016021]
CJH_RS06880	Cj1374c	Q9PMS6	dITP/XTP pyrophosphatase (EC 3.6.1.66) (Non-canonical purine NTP pyrophosphatase) (Non-standard purine NTP pyrophosphatase) (Nucleoside-triphosphate diphosphatase) (Nucleoside-triphosphate pyrophosphatase) (NTPase)	23.9607	59.5636	1.31376	Up	0	nucleotide metabolic process [GO:0009117]; purine nucleoside triphosphate catabolic process [GO:0009146]		metal ion binding [GO:0046872]; nucleoside-triphosphatase activity [GO:0017111]; nucleoside-triphosphate diphosphatase activity [GO:0047429]; nucleotide binding [GO:0000166]
CJH_RS06885	Cj1375	Q0P8N4	Putative multidrug efflux transporter	203.483	122.141	-0.736358	Down	9.58375e-46	transmembrane transport [GO:0055085]	integral component of membrane [GO:0016021]
CJH_RS06890	Cj1376	Q0P8N3	Putative periplasmic protein	49.726	72.2332	0.538662	Up	5.78426e-07
CJH_RS06895	Cj1377c	Q0P8N2	Putative ferredoxin	159.848	223.572	0.484039	Up	0
CJH_RS06900	Cj1378	Q9PMS2	L-seryl-tRNA(Sec) selenium transferase (EC 2.9.1.1) (Selenocysteine synthase) (Sec synthase) (Selenocysteinyl-tRNA(Sec) synthase)	53.9157	173.451	1.68575	Up	1.70149e-12	selenocysteine incorporation [GO:0001514]; selenocysteinyl-tRNA(Sec) biosynthetic process [GO:0097056]	cytoplasm [GO:0005737]	L-seryl-tRNASec selenium transferase activity [GO:0004125]
CJH_RS06905	Cj1379	Q0P8N0	Putative selenocysteine-specific elongation factor	20.1086	37.9671	0.916939	Up	0	selenocysteine incorporation [GO:0001514]	cytoplasm [GO:0005737]	GTPase activity [GO:0003924]; GTP binding [GO:0005525]; translation elongation factor activity [GO:0003746]
CJH_RS06910	Cj1380	Q0P8M9	Putative periplasmic protein	4363.18	3212.08	-0.441874	Down	1.45222e-209
CJH_RS06915	Cj1381	Q0P8M8	Putative lipoprotein	597.386	750.435	0.329063	Up	0
CJH_RS06920	Cj1382c	Q0P8M7	Flavodoxin	1927.08	2344.06	0.282597	Up	7.82304e-29			electron transfer activity [GO:0009055]; FMN binding [GO:0010181]
CJH_RS06925	Cj1383c	Q0P8M6	Uncharacterized protein	6.73267	41.0961	2.60975	Up	6.33092e-13
CJH_RS06930	Cj1384c	Q0P8M5	Uncharacterized protein	51.2396	132.265	1.3681	Up	3.02909e-13
CJH_RS06935	Cj1385	Q59296	Catalase (EC 1.11.1.6)	34.528	112.376	1.7025	Up	1.41839e-12	hydrogen peroxide catabolic process [GO:0042744]; response to oxidative stress [GO:0006979]		catalase activity [GO:0004096]; heme binding [GO:0020037]; metal ion binding [GO:0046872]
CJH_RS06940	Cj1386	Q0P8M3	Ankyrin-repeat containing protein	31.2286	245.407	2.97424	Up	5.99561e-13
CJH_RS06945	Cj1387c	Q0P8M2	Helix-turn-helix containing protein	65.7759	125.836	0.935909	Up	0
CJH_RS06950	Cj1388	Q0P8M1	Putative endoribonuclease L-PSP	2839.96	2559.24	-0.150156	Down	2.79483e-10
CJH_RS06960	Cj1392	Q0P8M0	Putative cystathionine beta-lyase, N-terminus (EC 4.4.1.8)	1368.52	826.951	-0.726745	Down	2.60142e-263			cystathionine beta-lyase activity [GO:0004121]
CJH_RS06965	Cj1394	Q0P8L8	Adenylosuccinate lyase (ASL) (EC 4.3.2.2) (Adenylosuccinase)	1432.96	720.723	-0.991478	Down	0	'de novo' AMP biosynthetic process [GO:0044208]; 'de novo' IMP biosynthetic process [GO:0006189]		(S)-2-(5-amino-1-(5-phospho-D-ribosyl)imidazole-4-carboxamido)succinate AMP-lyase (fumarate-forming) activity [GO:0070626]; N6-(1,2-dicarboxyethyl)AMP AMP-lyase (fumarate-forming) activity [GO:0004018]
CJH_RS06975	Cj1397	Q9PMR0	Putative Fe(2+) transport protein A	375.454	350.026	-0.101174	Down	0.230998	ion transport [GO:0006811]; iron ion homeostasis [GO:0055072]		transition metal ion binding [GO:0046914]
CJH_RS06985	Cj1399c	Q0P8L5	Putative Ni/Fe-hydrogenase small subunit	824.988	500.834	-0.720042	Down	8.05808e-201		ferredoxin hydrogenase complex [GO:0009375]	ferredoxin hydrogenase activity [GO:0008901]; iron-sulfur cluster binding [GO:0051536]
CJH_RS06990	Cj1400c	Q0P8L4	Enoyl-[acyl-carrier-protein] reductase [NADH] (EC 1.3.1.9)	771.05	422.532	-0.867763	Down	1.94367e-143	fatty acid biosynthetic process [GO:0006633]		enoyl-[acyl-carrier-protein] reductase (NADH) activity [GO:0004318]; enoyl-[acyl-carrier-protein] reductase activity [GO:0016631]
CJH_RS06995	Cj1401c	Q9PMQ6	Triosephosphate isomerase (TIM) (TPI) (EC 5.3.1.1) (Triose-phosphate isomerase)	328.512	185.804	-0.822167	Down	2.54924e-46	gluconeogenesis [GO:0006094]; glycolytic process [GO:0006096]	cytoplasm [GO:0005737]	triose-phosphate isomerase activity [GO:0004807]
CJH_RS07000	Cj1402c	Q9PMQ5	Phosphoglycerate kinase (EC 2.7.2.3)	1013.51	846.826	-0.259226	Down	2.41384e-31	glycolytic process [GO:0006096]	cytoplasm [GO:0005737]	ATP binding [GO:0005524]; phosphoglycerate kinase activity [GO:0004618]
CJH_RS07005	Cj1403c	Q0P8L1	Glyceraldehyde-3-phosphate dehydrogenase (EC 1.2.1.-)	1583.09	1388.04	-0.189694	Down	1.174e-22	glucose metabolic process [GO:0006006]		NAD binding [GO:0051287]; NADP binding [GO:0050661]; oxidoreductase activity, acting on the aldehyde or oxo group of donors, NAD or NADP as acceptor [GO:0016620]
CJH_RS07010	Cj1404	Q9PMQ3	Probable nicotinate-nucleotide adenylyltransferase (EC 2.7.7.18) (Deamido-NAD(+) diphosphorylase) (Deamido-NAD(+) pyrophosphorylase) (Nicotinate mononucleotide adenylyltransferase) (NaMN adenylyltransferase)	97.743	379.62	1.95749	Up	2.31774e-12	NAD biosynthetic process [GO:0009435]		ATP binding [GO:0005524]; nicotinate-nucleotide adenylyltransferase activity [GO:0004515]
CJH_RS07015	Cj1405	Q0P8K9	Ribosomal silencing factor RsfS	247.194	712.945	1.52815	Up	6.66291e-13	mature ribosome assembly [GO:0042256]; negative regulation of ribosome biogenesis [GO:0090071]; negative regulation of translation [GO:0017148]	cytoplasm [GO:0005737]
CJH_RS07020	Cj1406c	Q0P8K8	Putative periplasmic protein	13.4297	93.2905	2.7963	Up	3.06795e-13
CJH_RS07305	Cj1407c	Q0P8K7	Putative phospho-sugar mutase (EC 5.4.2.-)	465.689	459.022	-0.0208023	Down	5.24576e-138	carbohydrate metabolic process [GO:0005975]		intramolecular transferase activity, phosphotransferases [GO:0016868]
CJH_RS07310	Cj1408	Q0P8K6	Flagellar protein FliL	1163.97	745.455	-0.642862	Down	3.22466e-84	bacterial-type flagellum-dependent cell motility [GO:0071973]; chemotaxis [GO:0006935]	bacterial-type flagellum basal body [GO:0009425]; integral component of membrane [GO:0016021]; plasma membrane [GO:0005886]
CJH_RS07315	Cj1409	Q9PMP8	Holo-[acyl-carrier-protein] synthase (Holo-ACP synthase) (EC 2.7.8.7) (4'-phosphopantetheinyl transferase AcpS)	376.656	439.109	0.221331	Up	0.000441348	fatty acid biosynthetic process [GO:0006633]	cytoplasm [GO:0005737]	holo-[acyl-carrier-protein] synthase activity [GO:0008897]; magnesium ion binding [GO:0000287]
CJH_RS07320	Cj1410c	Q0P8K4	Putative membrane protein	207.954	414.521	0.995179	Up	3.71399e-12		integral component of membrane [GO:0016021]
CJH_RS07325	Cj1411c	Q0P8K3	Putative cytochrome P450	307.541	709.323	1.20566	Up	0			heme binding [GO:0020037]; iron ion binding [GO:0005506]; monooxygenase activity [GO:0004497]; oxidoreductase activity, acting on paired donors, with incorporation or reduction of molecular oxygen [GO:0016705]
CJH_RS07330	Cj1412c	Q0P8K2	Putative integral membrane protein	196.06	994.45	2.34261	Up	1.18011e-11		integral component of membrane [GO:0016021]
CJH_RS07335	Cj1413c	Q0P8K1	Capsule polysaccharide modification protein	131.154	600.35	2.19455	Up	5.84467e-12	polysaccharide biosynthetic process [GO:0000271]; polysaccharide transport [GO:0015774]	integral component of membrane [GO:0016021]
CJH_RS07340	Cj1414c	Q0P8K0	Capsule polysaccharide modification protein	42.1307	66.9438	0.668078	Up	2.50705e-13	polysaccharide biosynthetic process [GO:0000271]; polysaccharide transport [GO:0015774]
CJH_RS07345	Cj1415c	Q0P8J9	Cytidine diphosphoramidate kinase (CDK) (EC 2.7.1.-)	140.822	138.499	-0.0239945	Down	0.789988	capsule polysaccharide biosynthetic process [GO:0045227]; sulfate assimilation [GO:0000103]		adenylylsulfate kinase activity [GO:0004020]; ATP binding [GO:0005524]
CJH_RS07350	Cj1416c	Q0P8J8	CTP:phosphoglutamine cytidylyltransferase (EC 2.7.7.-)	203.447	230.361	0.179246	Up	0.00215848	capsule polysaccharide biosynthetic process [GO:0045227]		nucleotidyltransferase activity [GO:0016779]
CJH_RS07355	Cj1417c	Q0P8J7	Gamma-glutamyl-CDP-amidate hydrolase (EC 3.5.-.-)	264	231.107	-0.191978	Down	0.00179815	capsule polysaccharide biosynthetic process [GO:0045227]		hydrolase activity [GO:0016787]
CJH_RS07360	Cj1418c	Q0P8J6	L-glutamine kinase (EC 2.7.3.13)	494.293	448.919	-0.138914	Down	5.84573e-10	capsule polysaccharide biosynthetic process [GO:0045227]		ATP binding [GO:0005524]; kinase activity [GO:0016301]
CJH_RS07365	Cj1419c	Q0P8J5	Putative methyltransferase	2185.65	1414.39	-0.627878	Down	6.06855e-213			methyltransferase activity [GO:0008168]
CJH_RS07370	Cj1420c	Q0P8J4	Putative methyltransferase	5251.84	2884.99	-0.864257	Down	0			methyltransferase activity [GO:0008168]
CJH_RS07385	Cj1423c	Q0P8J1	Putative D-glycero-D-manno-heptose 1-phosphate guanosyltransferase	315.289	200.844	-0.650598	Down	3.98065e-30	biosynthetic process [GO:0009058]		nucleotidyltransferase activity [GO:0016779]
CJH_RS07390	Cj1424c	Q9PMN3	Phosphoheptose isomerase 2 (EC 5.3.1.28) (Sedoheptulose 7-phosphate isomerase 2)	465.243	210.35	-1.14519	Down	5.34644e-101	capsule polysaccharide biosynthetic process [GO:0045227]; D-glycero-D-manno-heptose 7-phosphate biosynthetic process [GO:2001061]	cytoplasm [GO:0005737]	carbohydrate derivative binding [GO:0097367]; D-sedoheptulose 7-phosphate isomerase activity [GO:0008968]; zinc ion binding [GO:0008270]
CJH_RS07395	Cj1425c	Q0P8I9	Putative D-glycero-D-manno-heptose 7-phosphate kinase	896.99	488.495	-0.87675	Down	2.83783e-209			ATP binding [GO:0005524]; kinase activity [GO:0016301]; metal ion binding [GO:0046872]
CJH_RS07405	Cj1428c	Q0P8I6	GDP-L-fucose synthase (EC 1.1.1.271) (GDP-4-keto-6-deoxy-D-mannose-3,5-epimerase-4-reductase)	2552.91	1586.77	-0.686051	Down	0	'de novo' GDP-L-fucose biosynthetic process [GO:0042351]		GDP-L-fucose synthase activity [GO:0050577]; isomerase activity [GO:0016853]; NADP+ binding [GO:0070401]
CJH_RS07410	Cj1430c	Q0P8I4	Putative dTDP-4-dehydrorhamnose 3,5-epimerase (EC 5.1.3.13)	4991.09	3100.35	-0.686922	Down	0			dTDP-4-dehydrorhamnose 3,5-epimerase activity [GO:0008830]
CJH_RS07445	Cj1434c	Q0P8I0	Putative sugar transferase	25.8824	52.7904	1.0283	Up	1.22672e-12			transferase activity [GO:0016740]
CJH_RS07435	Cj1441c	Q0P8H3	UDP-glucose 6-dehydrogenase (EC 1.1.1.22)	755.037	1314.61	0.800018	Up	0	polysaccharide biosynthetic process [GO:0000271]		NAD binding [GO:0051287]; UDP-glucose 6-dehydrogenase activity [GO:0003979]
CJH_RS07455	Cj1442c	Q0P8H2	Putative sugar transferase	149.865	176.703	0.237662	Up	2.06685e-07			transferase activity [GO:0016740]
CJH_RS07460	Cj1443c	Q0P8H1	D-arabinose 5-phosphate isomerase	399.283	533.999	0.419428	Up	0	carbohydrate derivative metabolic process [GO:1901135]; carbohydrate metabolic process [GO:0005975]		carbohydrate derivative binding [GO:0097367]; isomerase activity [GO:0016853]; metal ion binding [GO:0046872]
CJH_RS07465	Cj1444c	Q0P8H0	Capsule polysaccharide export system periplasmic protein	345.459	651.538	0.915333	Up	3.00893e-11		membrane [GO:0016020]	polysaccharide transmembrane transporter activity [GO:0015159]
CJH_RS07470	Cj1445c	Q0P8G9	Capsule polysaccharide export system inner membrane protein	372.116	1065.16	1.51725	Up	0		integral component of membrane [GO:0016021]
CJH_RS07475	Cj1447c	Q0P8G8	Capsule polysaccharide export ATP-binding protein	38.4802	48.2634	0.326815	Up	0.0205394			ATPase activity [GO:0016887]; ATP binding [GO:0005524]
CJH_RS07480	Cj1448c	Q0P8G7	Transport permease protein	343.283	718.92	1.06643	Up	0	transmembrane transport [GO:0055085]	ATP-binding cassette (ABC) transporter complex [GO:0043190]
CJH_RS07485	Cj1449c	Q9PML1	UPF0306 protein Cj1449c	229.065	555.719	1.2786	Up	1.10457e-12			cofactor binding [GO:0048037]
CJH_RS07490	Cj1450	Q0P8G5	Putative ATP/GTP-binding protein	534.507	406.641	-0.394456	Down	1.17455e-17
CJH_RS07495	Cj1451	Q0P8G4	dUTPase (EC 3.6.1.23)	2217.14	2285.24	0.0436418	Up	0.0224419			dUTP diphosphatase activity [GO:0004170]; metal ion binding [GO:0046872]
CJH_RS07500	Cj1452	Q0P8G3	Putative integral membrane protein	421.669	539.438	0.355347	Up	0		integral component of membrane [GO:0016021]
CJH_RS07505	Cj1453c	Q9PMK7	tRNA(Ile)-lysidine synthase (EC 6.3.4.19) (tRNA(Ile)-2-lysyl-cytidine synthase) (tRNA(Ile)-lysidine synthetase)	12.5314	41.1019	1.71366	Up	8.50485e-14	tRNA modification [GO:0006400]	cytoplasm [GO:0005737]	ATP binding [GO:0005524]; ligase activity, forming carbon-nitrogen bonds [GO:0016879]
CJH_RS07510	Cj1454c	Q0P8G1	Ribosomal protein S12 methylthiotransferase RimO (S12 MTTase) (S12 methylthiotransferase) (EC 2.8.4.4) (Ribosomal protein S12 (aspartate-C(3))-methylthiotransferase) (Ribosome maturation factor RimO)	21.2011	63.6213	1.58537	Up	0	peptidyl-L-beta-methylthioaspartic acid biosynthetic process from peptidyl-aspartic acid [GO:0018339]; tRNA modification [GO:0006400]	cytoplasm [GO:0005737]	4 iron, 4 sulfur cluster binding [GO:0051539]; metal ion binding [GO:0046872]; protein methylthiotransferase activity [GO:0103039]
CJH_RS07520	Cj1455	Q9PMK5	Peptide chain release factor 2 (RF-2)	172.724	490.191	1.50488	Up	7.64576e-12		cytoplasm [GO:0005737]	translation release factor activity, codon specific [GO:0016149]
CJH_RS07525	Cj1456c	Q0P8F9	Putative periplasmic protein	238.016	151.338	-0.653286	Down	1.24285e-11
CJH_RS07530	Cj1457c	Q9PMK3	tRNA pseudouridine synthase D (EC 5.4.99.27) (tRNA pseudouridine(13) synthase) (tRNA pseudouridylate synthase D) (tRNA-uridine isomerase D)	17.3321	15.4067	-0.169888	Down	0.343282	tRNA pseudouridine synthesis [GO:0031119]		RNA binding [GO:0003723]; tRNA pseudouridine synthase activity [GO:0106029]
CJH_RS07535	Cj1458c	Q0P8F7	Thiamine-monophosphate kinase (TMP kinase) (Thiamine-phosphate kinase) (EC 2.7.4.16)	12.1931	16.3656	0.424601	Up	0.0562201	thiamine biosynthetic process [GO:0009228]; thiamine diphosphate biosynthetic process [GO:0009229]		ATP binding [GO:0005524]; magnesium ion binding [GO:0000287]; thiamine-phosphate kinase activity [GO:0009030]
CJH_RS07540	Cj1459	Q0P8F6	Uncharacterized protein	643.917	339.164	-0.924892	Down	2.2661e-173			electron transfer activity [GO:0009055]; iron-sulfur cluster binding [GO:0051536]
CJH_RS07545	Cj1460	Q0P8F5	Uncharacterized protein	331.853	135.028	-1.29728	Down	3.60707e-56
CJH_RS07550	Cj1461	Q0P8F4	Putative DNA methylase	89.2506	46.7816	-0.93192	Down	1.30078e-16	rRNA methylation [GO:0031167]		methyltransferase activity [GO:0008168]
CJH_RS07555	Cj1462	Q9PMJ8	Flagellar P-ring protein (Basal body P-ring protein)	845.762	618.729	-0.450944	Down	4.28485e-63	bacterial-type flagellum-dependent cell motility [GO:0071973]	bacterial-type flagellum basal body, distal rod, P ring [GO:0009428]; outer membrane-bounded periplasmic space [GO:0030288]	structural molecule activity [GO:0005198]
CJH_RS07560	Cj1463	Q9PMJ7	Uncharacterized protein Cj1463	285.45	192.091	-0.571446	Down	7.19174e-12
CJH_RS07565	Cj1464	Q0P8F1	Uncharacterized protein	976.238	575.857	-0.761523	Down	7.84412e-36
CJH_RS07570	Cj1465	Q0P8F0	Uncharacterized protein	451.538	390.619	-0.209085	Down	0.000160807	bacterial-type flagellum assembly [GO:0044780]
CJH_RS07575	Cj1466	Q0P8E9	Putative flagellar hook-associated protein	406.454	263.715	-0.62411	Down	9.66047e-95	bacterial-type flagellum assembly [GO:0044780]; bacterial-type flagellum-dependent cell motility [GO:0071973]	bacterial-type flagellum hook [GO:0009424]	structural molecule activity [GO:0005198]
CJH_RS07580	Cj1467	Q0P8E8	Uncharacterized protein	8.33737	9.21929	0.145064	Up	0.62605	DNA repair [GO:0006281]		catalytic activity [GO:0003824]
CJH_RS07585	Cj1468	Q0P8E7	Probable membrane transporter protein	36.0719	35.6821	-0.0156747	Down	0.914713		integral component of membrane [GO:0016021]; plasma membrane [GO:0005886]
CJH_RS07595	Cj1471c	Q0P8E6	Putative type II protein secretion system E protein	31.1228	37.5913	0.272426	Up	0.00816116
CJH_RS07600	Cj1472c	Q0P8E5	Putative membrane protein	13.9463	20.2129	0.535401	Up	0.0261603		integral component of membrane [GO:0016021]
CJH_RS07605	Cj1473c	Q0P8E4	Putative ATP/GTP-binding protein	9.40437	19.087	1.02119	Up	0.000104343
CJH_RS07610	Cj1474c	Q0P8E3	Putative type II protein secretion system D protein	62.365	126.077	1.0155	Up	1.06241e-12	protein secretion [GO:0009306]
CJH_RS07615	Cj1475c	Q0P8E2	Uncharacterized protein	157.283	191.724	0.28567	Up	0.00515279
CJH_RS07620	Cj1476c	Q0P8E1	Pyruvate-flavodoxin oxidoreductase	1985.48	2913.29	0.553158	Up	0	electron transport chain [GO:0022900]		4 iron, 4 sulfur cluster binding [GO:0051539]; iron ion binding [GO:0005506]; oxidoreductase activity, acting on the aldehyde or oxo group of donors [GO:0016903]; thiamine pyrophosphate binding [GO:0030976]
CJH_RS07625	Cj1477c	Q0P8E0	Putative hydrolase	481.53	549.891	0.191521	Up	3.14458e-06			hydrolase activity [GO:0016787]
CJH_RS07630	Cj1478c	Q0P8D9	Outer membrane fibronectin-binding protein	1363.34	1059.82	-0.363331	Down	2.0123e-62		cell outer membrane [GO:0009279]; integral component of membrane [GO:0016021]
CJH_RS07635	Cj1479c	Q9PMI3	30S ribosomal protein S9	114.145	157.398	0.463551	Up	7.34069e-06	translation [GO:0006412]	ribosome [GO:0005840]	structural constituent of ribosome [GO:0003735]
CJH_RS07640	Cj1480c	Q0P8D7	50S ribosomal protein L13	85.2489	164.331	0.946855	Up	0	translation [GO:0006412]	ribosome [GO:0005840]	structural constituent of ribosome [GO:0003735]
CJH_RS07645	Cj1481c	Q0P8D6	DNA helicase (EC 3.6.4.12)	34.1177	40.8913	0.261273	Up	0.000394647			ATP binding [GO:0005524]; ATP-dependent DNA helicase activity [GO:0004003]; DNA binding [GO:0003677]
CJH_RS07650	Cj1482c	Q0P8D5	Uncharacterized protein	41.9586	99.2103	1.24152	Up	1.58509e-12	DNA repair [GO:0006281]		ATP binding [GO:0005524]; exonuclease activity [GO:0004527]
CJH_RS07655	Cj1483c	Q0P8D4	Putative lipoprotein	377.03	557.205	0.56353	Up	2.52235e-12		integral component of membrane [GO:0016021]
CJH_RS07660	Cj1484c	Q0P8D3	Putative membrane protein	467.558	491.67	0.0725457	Up	0.102947		integral component of membrane [GO:0016021]
CJH_RS07670	Cj1486c	Q0P8D1	Putative periplasmic protein	870.739	589.221	-0.563431	Down	3.06213e-21		integral component of membrane [GO:0016021]
CJH_RS07675	Cj1487c	Q0P8D0	Cbb3-type cytochrome c oxidase subunit	881.476	604.812	-0.543436	Down	4.9042e-76	ion transport [GO:0006811]; oxidative phosphorylation [GO:0006119]	integral component of membrane [GO:0016021]; plasma membrane [GO:0005886]; respirasome [GO:0070469]	electron transfer activity [GO:0009055]; heme binding [GO:0020037]; metal ion binding [GO:0046872]
CJH_RS07680	Cj1488c	Q0P8C9	Cb-type cytochrome C oxidase subunit IV (EC 1.9.3.1)	296.816	221.636	-0.421378	Down	3.47952e-06		integral component of membrane [GO:0016021]	cytochrome-c oxidase activity [GO:0004129]
CJH_RS07685	Cj1489c	Q0P8C8	Cb-type cytochrome C oxidase subunit II (EC 1.9.3.1)	849.982	674.605	-0.333389	Down	9.09919e-24			cytochrome-c oxidase activity [GO:0004129]; heme binding [GO:0020037]; metal ion binding [GO:0046872]
CJH_RS07690	Cj1490c	Q0P8C7	Cb-type cytochrome C oxidase subunit I (EC 1.9.3.1)	733.432	660.957	-0.150106	Down	1.15838e-10	aerobic respiration [GO:0009060]	integral component of membrane [GO:0016021]; plasma membrane respiratory chain complex IV [GO:0045278]	cytochrome-c oxidase activity [GO:0004129]; heme binding [GO:0020037]; metal ion binding [GO:0046872]
CJH_RS07700	Cj1492c	Q0P8C5	Putative two-component sensor	497.14	639.24	0.362705	Up	3.8599e-11			ATP binding [GO:0005524]; protein histidine kinase activity [GO:0004673]
CJH_RS07705	Cj1493c	Q0P8C4	Putative integral membrane protein	1464.55	1661.08	0.18166	Up	0		integral component of membrane [GO:0016021]
CJH_RS07710	Cj1494c	Q9PMG8	Carbamoyl-phosphate synthase small chain (EC 6.3.5.5) (Carbamoyl-phosphate synthetase glutamine chain)	284.409	829.627	1.5445	Up	0	'de novo' pyrimidine nucleobase biosynthetic process [GO:0006207]; 'de novo' UMP biosynthetic process [GO:0044205]; arginine biosynthetic process [GO:0006526]; glutamine metabolic process [GO:0006541]		ATP binding [GO:0005524]; carbamoyl-phosphate synthase (glutamine-hydrolyzing) activity [GO:0004088]
CJH_RS07715	Cj1495c	Q0P8C2	Uncharacterized protein	321.168	1195.33	1.89601	Up	8.95062e-12
CJH_RS07720	Cj1496c	Q0P8C1	Putative periplasmic protein	135.933	535.764	1.9787	Up	0
CJH_RS07725	Cj1497c	Q0P8C0	Uncharacterized protein	217.245	762.938	1.81224	Up	0	bacterial-type flagellum-dependent cell motility [GO:0071973]	bacterial-type flagellum [GO:0009288]
CJH_RS07730	Cj1498c	Q9PMG4	Adenylosuccinate synthetase (AMPSase) (AdSS) (EC 6.3.4.4) (IMP--aspartate ligase)	133.495	613.256	2.19971	Up	4.62609e-12	'de novo' AMP biosynthetic process [GO:0044208]	cytoplasm [GO:0005737]	adenylosuccinate synthase activity [GO:0004019]; GTP binding [GO:0005525]; magnesium ion binding [GO:0000287]
CJH_RS07740	Cj1500	Q0P8B8	Putative integral membrane protein	57.2769	111.486	0.960831	Up	2.50154e-14		integral component of membrane [GO:0016021]
CJH_RS07745	Cj1501	Q0P8B7	Uncharacterized protein	313.995	229.135	-0.454545	Down	1.95068e-06
CJH_RS07750	Cj1502c	Q0P8B6	Sodium/proline symporter (Proline permease)	470.011	218.566	-1.10462	Down	1.15887e-231	proline transport [GO:0015824]	integral component of membrane [GO:0016021]; plasma membrane [GO:0005886]	proline:sodium symporter activity [GO:0005298]; sodium ion binding [GO:0031402]
CJH_RS07755	Cj1503c	Q0P8B5	Bifunctional protein PutA [Includes: Proline dehydrogenase (EC 1.5.5.2) (Proline oxidase); Delta-1-pyrroline-5-carboxylate dehydrogenase (P5C dehydrogenase) (EC 1.2.1.88) (L-glutamate gamma-semialdehyde dehydrogenase)]	745.884	413.681	-0.850431	Down	0	proline biosynthetic process [GO:0006561]; proline catabolic process to glutamate [GO:0010133]		1-pyrroline-5-carboxylate dehydrogenase activity [GO:0003842]; DNA binding [GO:0003677]; DNA-binding transcription factor activity [GO:0003700]; oxidoreductase activity, acting on the aldehyde or oxo group of donors, NAD or NADP as acceptor [GO:0016620]; proline dehydrogenase activity [GO:0004657]
CJH_RS07760	Cj1504c	Q9PMF9	Selenide, water dikinase (EC 2.7.9.3) (Selenium donor protein) (Selenophosphate synthase)	207.815	453.953	1.12725	Up	9.57877e-12	selenocysteine biosynthetic process [GO:0016260]		ATP binding [GO:0005524]; magnesium ion binding [GO:0000287]; selenide, water dikinase activity [GO:0004756]
CJH_RS07765	Cj1505c	Q0P8B3	Putative two-component response regulator (SirA-like protein)	307.58	608.358	0.983958	Up	5.92008e-12
CJH_RS07770	Cj1506c	Q0P8B2	Putative MCP-type signal transduction protein	294.248	492.057	0.741792	Up	5.63205e-11	signal transduction [GO:0007165]	integral component of membrane [GO:0016021]
CJH_RS07775	Cj1507c	Q0P8B1	Putative regulatory protein	353.456	430.046	0.28296	Up	1.11824e-10			DNA-binding transcription factor activity [GO:0003700]
CJH_RS07780	Cj1508c	Q0P8B0	Sulfur carrier protein FdhD	949.39	862.705	-0.138134	Down	8.36079e-07	Mo-molybdopterin cofactor biosynthetic process [GO:0006777]	cytoplasm [GO:0005737]	sulfur carrier activity [GO:0097163]; sulfurtransferase activity [GO:0016783]
CJH_RS07785	Cj1509c	Q0P8A9	Putative formate dehydrogenase, cytochrom B subunit (EC 1.2.1.2)	429.14	437.875	0.0290716	Up	0.446243	respiratory electron transport chain [GO:0022904]	formate dehydrogenase complex [GO:0009326]; integral component of membrane [GO:0016021]	electron transfer activity [GO:0009055]; formate dehydrogenase (NAD+) activity [GO:0008863]
CJH_RS07790	Cj1510c	Q0P8A8	Putative formate dehydrogenase iron-sulfur subunit (EC 1.2.1.2)	782.612	991.349	0.341096	Up	9.90525e-13			formate dehydrogenase (NAD+) activity [GO:0008863]
CJH_RS07795	Cj1511c	Q0P8A7	Putative formate dehydrogenase large subunit (Selenocysteine containing) (EC 1.2.1.2)	698.74	1215.16	0.798319	Up	0			4 iron, 4 sulfur cluster binding [GO:0051539]; formate dehydrogenase (NAD+) activity [GO:0008863]; metal ion binding [GO:0046872]; molybdopterin cofactor binding [GO:0043546]
CJH_RS07805	Cj1513c	Q0P8A6	Possible periplasmic protein	462.357	1036.69	1.16491	Up	2.33349e-12
CJH_RS07810	Cj1514c	Q0P8A5	Uncharacterized protein	617.079	1591.28	1.36666	Up	0
CJH_RS07815	Cj1515c	Q0P8A4	Carboxynorspermidine/carboxyspermidine decarboxylase (CANS DC/CAS DC) (CANSDC/CASDC) (EC 4.1.1.96)	77.7138	94.005	0.274565	Up	0.000281984	nor-spermidine biosynthetic process [GO:0045312]; spermidine biosynthetic process [GO:0008295]	cytoplasm [GO:0005737]	carboxy-lyase activity [GO:0016831]
CJH_RS07820	Cj1516	Q0P8A3	Putative periplasmic oxidoreductase	830.541	927.29	0.15897	Up	0			copper ion binding [GO:0005507]; oxidoreductase activity [GO:0016491]
CJH_RS07825	Cj1517	Q0P8A2	Putative molybdopterin converting factor,subunit 1	603.919	590.672	-0.0319984	Down	0.630578
CJH_RS07830	Cj1518	Q0P8A1	Putative molybdopterin converting factor,subunit 2	758.859	764.94	0.0115146	Up	0.781351	Mo-molybdopterin cofactor biosynthetic process [GO:0006777]
CJH_RS07835	Cj1519	Q0P8A0	Molybdopterin molybdenumtransferase (EC 2.10.1.1)	320.768	326.133	0.0239308	Up	0.539797	molybdopterin cofactor biosynthetic process [GO:0032324]; Mo-molybdopterin cofactor biosynthetic process [GO:0006777]		metal ion binding [GO:0046872]; molybdopterin molybdotransferase activity [GO:0061599]
CJH_RS07840	Cj1521c	Q0P899	CRISPR-associated endoribonuclease Cas2 (EC 3.1.-.-)	63.8773	672.685	3.39656	Up	0	defense response to virus [GO:0051607]; maintenance of CRISPR repeat elements [GO:0043571]		endoribonuclease activity [GO:0004521]; metal ion binding [GO:0046872]
CJH_RS07845	Cj1522c	Q0P898	CRISPR-associated endonuclease Cas1 (EC 3.1.-.-)	104.307	88.8301	-0.23172	Down	0.00428956	defense response to virus [GO:0051607]; maintenance of CRISPR repeat elements [GO:0043571]		DNA binding [GO:0003677]; endodeoxyribonuclease activity [GO:0004520]; metal ion binding [GO:0046872]
CJH_RS07850	Cj1523c	Q0P897	CRISPR-associated endonuclease Cas9	195.049	126.894	-0.620215	Down	4.89606e-73	defense response to virus [GO:0051607]; maintenance of CRISPR repeat elements [GO:0043571]		DNA binding [GO:0003677]; endonuclease activity [GO:0004519]; metal ion binding [GO:0046872]; RNA binding [GO:0003723]
CJH_RS07870	Cj1529c	Q0P896	Phosphoribosylformylglycinamidine cyclo-ligase (EC 6.3.3.1) (AIR synthase) (AIRS) (Phosphoribosyl-aminoimidazole synthetase)	154.752	269.657	0.801168	Up	5.0691e-12	'de novo' IMP biosynthetic process [GO:0006189]	cytoplasm [GO:0005737]	ATP binding [GO:0005524]; phosphoribosylformylglycinamidine cyclo-ligase activity [GO:0004641]
CJH_RS07875	Cj1530	Q9PMD9	Dephospho-CoA kinase (EC 2.7.1.24) (Dephosphocoenzyme A kinase)	2.36273	33.1905	3.81224	Up	1.24556e-06	coenzyme A biosynthetic process [GO:0015937]	cytoplasm [GO:0005737]	ATP binding [GO:0005524]; dephospho-CoA kinase activity [GO:0004140]
CJH_RS07880	Cj1531	Q9PMD8	Diaminopimelate epimerase (DAP epimerase) (EC 5.1.1.7) (PLP-independent amino acid racemase)	171.818	238.575	0.473562	Up	5.926e-13	lysine biosynthetic process via diaminopimelate [GO:0009089]	cytoplasm [GO:0005737]	diaminopimelate epimerase activity [GO:0008837]
CJH_RS07885	Cj1532	Q0P893	Putative periplasmic protein	148.658	2261.89	3.92745	Up	2.01865e-12			amidase activity [GO:0004040]
CJH_RS07890	Cj1533c	Q0P892	Putative helix-turn-helix containing protein	1429.56	5291.96	1.88823	Up	0
CJH_RS07895	Cj1534c	Q0P891	DNA protection during starvation protein (EC 1.16.-.-)	45721.2	74949.4	0.713053	Up	0	cellular iron ion homeostasis [GO:0006879]; DNA protection [GO:0042262]	cytoplasm [GO:0005737]	ferric iron binding [GO:0008199]; oxidoreductase activity [GO:0016491]
CJH_RS07900	Cj1535c	Q9PMD4	Probable glucose-6-phosphate isomerase (GPI) (EC 5.3.1.9) (Phosphoglucose isomerase) (PGI) (Phosphohexose isomerase) (PHI)	643.896	1184.98	0.879964	Up	3.80831e-11	gluconeogenesis [GO:0006094]; glycolytic process [GO:0006096]	cytoplasm [GO:0005737]	glucose-6-phosphate isomerase activity [GO:0004347]
CJH_RS07905	Cj1536c	Q0P889	UTP--glucose-1-phosphate uridylyltransferase (EC 2.7.7.9) (UDP-glucose pyrophosphorylase)	2200.5	3286.86	0.578877	Up	0	biosynthetic process [GO:0009058]; UDP-glucose metabolic process [GO:0006011]		UTP:glucose-1-phosphate uridylyltransferase activity [GO:0003983]
CJH_RS07910	Cj1537c	Q9PMD2	Acetyl-coenzyme A synthetase (AcCoA synthetase) (Acs) (EC 6.2.1.1) (Acetate--CoA ligase) (Acyl-activating enzyme)	520.264	315.203	-0.722965	Down	9.2993e-169	acetyl-CoA biosynthetic process from acetate [GO:0019427]		acetate-CoA ligase activity [GO:0003987]; AMP binding [GO:0016208]; ATP binding [GO:0005524]; metal ion binding [GO:0046872]
CJH_RS07915	Cj1538c	Q0P887	Tungstate uptake system ATP-binding protein TupC (EC 7.3.2.6)	7.84127	16.2603	1.05219	Up	2.45983e-06			ATPase activity [GO:0016887]; ATPase-coupled tungstate transmembrane transporter activity [GO:1901238]; ATP binding [GO:0005524]
CJH_RS07920	Cj1539c	Q0P886	Tungstate uptake system permease protein TupB	35.9991	47.718	0.406575	Up	0.00390708	transmembrane transport [GO:0055085]	integral component of membrane [GO:0016021]; plasma membrane [GO:0005886]
CJH_RS07925	Cj1540	Q0P885	Tungstate-binding protein TupA	282.988	190.267	-0.572721	Down	5.21752e-26		periplasmic space [GO:0042597]
CJH_RS07930	Cj1541	Q9PMC8	5-oxoprolinase subunit A (5-OPase subunit A) (EC 3.5.2.9) (5-oxoprolinase (ATP-hydrolyzing) subunit A)	422.358	410.867	-0.039797	Down	0.352176	carbohydrate metabolic process [GO:0005975]		5-oxoprolinase (ATP-hydrolyzing) activity [GO:0017168]; ATP binding [GO:0005524]
CJH_RS07935	Cj1542	Q0P883	Putative allophanate hydrolase subunit 1	268.059	264.21	-0.0208679	Down	0.700861			hydrolase activity [GO:0016787]
CJH_RS07940	Cj1543	Q0P882	Putative allophanate hydrolase subunit 2	125.449	134.663	0.102251	Up	0.130269			hydrolase activity [GO:0016787]
CJH_RS07945	Cj1544c	Q0P881	Putative integral membrane protein	79.0858	106.873	0.43441	Up	1.23058e-07		integral component of membrane [GO:0016021]
CJH_RS07950	Cj1545c	Q0P880	MdaB protein homolog	56.4273	46.9191	-0.266217	Down	0.0547143
CJH_RS07955	Cj1546	Q0P879	Putative transcriptional regulator	66.2243	194.764	1.5563	Up	2.89798e-13
CJH_RS07960	Cj1547	Q0P878	Outer membrane lipoprotein Blc	55.8263	180.237	1.69088	Up	1.98066e-13		cell outer membrane [GO:0009279]	lipid binding [GO:0008289]
CJH_RS07965	Cj1548c	Q0P877	Putative NADP-dependent alcohol dehydrogenase (EC 1.1.1.2)	1354.47	1110.7	-0.286252	Down	9.67871e-45			alcohol dehydrogenase (NADP+) activity [GO:0008106]; zinc ion binding [GO:0008270]
CJH_RS07970	Cj1549c	Q0P876	Type I restriction enzyme R Protein (EC 3.1.21.3)	30.3718	47.5499	0.646707	Up	1.04396e-12	DNA restriction-modification system [GO:0009307]		ATP binding [GO:0005524]; DNA binding [GO:0003677]; type I site-specific deoxyribonuclease activity [GO:0009035]
CJH_RS07990	Cj1553c	Q0P872	Putative type I restriction enzyme M protein (EC 2.1.1.72)	35.7625	51.627	0.529678	Up	1.37957e-08			DNA binding [GO:0003677]; N-methyltransferase activity [GO:0008170]; site-specific DNA-methyltransferase (adenine-specific) activity [GO:0009007]
CJH_RS08010	Cj1555c	Q0P871	Uncharacterized protein	58.8203	358.158	2.60621	Up	3.79682e-13
CJH_RS08020	Cj1558	Q0P869	Putative membrane protein	69.0644	461.67	2.74085	Up	6.84979e-13		integral component of membrane [GO:0016021]
CJH_RS08030	Cj1563c	Q0P865	Putative transcriptional regulator	313.662	271.493	-0.208296	Down	0.00183378	regulation of transcription, DNA-templated [GO:0006355]		DNA binding [GO:0003677]
CJH_RS08035	Cj1564	Q0P864	Putative methyl-accepting chemotaxis signal transduction protein	938.173	708.187	-0.405723	Down	1.49856e-106	signal transduction [GO:0007165]	integral component of membrane [GO:0016021]
CJH_RS08040	Cj1565c	Q0P863	Paralysed flagellum protein	144.903	146.608	0.0168819	Up	0.68212
CJH_RS08045	Cj1566c	Q0P862	NADH-quinone oxidoreductase subunit N (EC 7.1.1.-) (NADH dehydrogenase I subunit N) (NDH-1 subunit N)	831.782	303.432	-1.45483	Down	0	ATP synthesis coupled electron transport [GO:0042773]	integral component of membrane [GO:0016021]; plasma membrane [GO:0005886]	NADH dehydrogenase (ubiquinone) activity [GO:0008137]; quinone binding [GO:0048038]
CJH_RS08050	Cj1567c	Q0P861	NADH dehydrogenase I chain M (EC 1.6.5.3)	1184.87	453.963	-1.38408	Down	0	ATP synthesis coupled electron transport [GO:0042773]	integral component of membrane [GO:0016021]	NADH dehydrogenase (ubiquinone) activity [GO:0008137]
CJH_RS08055	Cj1568c	Q9PMA7	NADH-quinone oxidoreductase subunit L (EC 7.1.1.-) (NADH dehydrogenase I subunit L) (NDH-1 subunit L)	1073.88	403.634	-1.41171	Down	0	ATP synthesis coupled electron transport [GO:0042773]	integral component of membrane [GO:0016021]; plasma membrane [GO:0005886]	NADH dehydrogenase (ubiquinone) activity [GO:0008137]; quinone binding [GO:0048038]
CJH_RS08060	Cj1569c	Q0P859	NADH-quinone oxidoreductase subunit K (EC 7.1.1.-) (NADH dehydrogenase I subunit K) (NDH-1 subunit K)	724.454	257.256	-1.49369	Down	4.90968e-116	ATP synthesis coupled electron transport [GO:0042773]	integral component of membrane [GO:0016021]; plasma membrane [GO:0005886]	NADH dehydrogenase (quinone) activity [GO:0050136]; quinone binding [GO:0048038]
CJH_RS08065	Cj1570c	Q0P858	NADH-quinone oxidoreductase subunit J (EC 7.1.1.-)	1438.09	599.18	-1.26309	Down	0		integral component of membrane [GO:0016021]; plasma membrane [GO:0005886]	NADH dehydrogenase (ubiquinone) activity [GO:0008137]; quinone binding [GO:0048038]
CJH_RS08070	Cj1571c	Q0P857	NADH-quinone oxidoreductase subunit I (EC 7.1.1.-) (NADH dehydrogenase I subunit I) (NDH-1 subunit I)	1138.23	491.708	-1.21092	Down	1.75323e-283		plasma membrane [GO:0005886]	4 iron, 4 sulfur cluster binding [GO:0051539]; iron ion binding [GO:0005506]; NADH dehydrogenase (quinone) activity [GO:0050136]; quinone binding [GO:0048038]
CJH_RS08075	Cj1572c	Q9PMA3	NADH-quinone oxidoreductase subunit H (EC 7.1.1.-) (NADH dehydrogenase I subunit H) (NDH-1 subunit H)	685.223	320.83	-1.09477	Down	2.99029e-226		integral component of membrane [GO:0016021]; plasma membrane [GO:0005886]	oxidoreductase activity, acting on NAD(P)H, quinone or similar compound as acceptor [GO:0016655]; quinone binding [GO:0048038]
CJH_RS08080	Cj1573c	Q0P855	Putative NADH dehydrogenase I chain G (EC 1.6.5.3)	825.277	556.682	-0.568024	Down	3.89804e-217			electron transfer activity [GO:0009055]; iron-sulfur cluster binding [GO:0051536]; NADH dehydrogenase (ubiquinone) activity [GO:0008137]
CJH_RS08085	Cj1574c	Q0P854	Uncharacterized protein	457.362	389.558	-0.231497	Down	1.09928e-07
CJH_RS08090	Cj1575c	Q0P853	Uncharacterized protein	347.678	265.223	-0.390543	Down	1.39064e-05
CJH_RS08095	Cj1576c	Q9PM99	NADH-quinone oxidoreductase subunit D (EC 7.1.1.-) (NADH dehydrogenase I subunit D) (NDH-1 subunit D)	442.794	399.378	-0.148884	Down	5.97454e-06		plasma membrane [GO:0005886]	NAD binding [GO:0051287]; NADH dehydrogenase (quinone) activity [GO:0050136]; quinone binding [GO:0048038]
CJH_RS08100	Cj1577c	Q0P851	NADH-quinone oxidoreductase (EC 7.1.1.-)	529.206	567.281	0.100235	Up	0.00544194			NADH dehydrogenase (ubiquinone) activity [GO:0008137]; quinone binding [GO:0048038]
CJH_RS08105	Cj1578c	Q0P850	NADH-quinone oxidoreductase subunit B (EC 7.1.1.-) (NADH dehydrogenase I subunit B) (NDH-1 subunit B)	297.52	393.116	0.401967	Up	8.39026e-12		plasma membrane [GO:0005886]	4 iron, 4 sulfur cluster binding [GO:0051539]; iron ion binding [GO:0005506]; NADH dehydrogenase (ubiquinone) activity [GO:0008137]; quinone binding [GO:0048038]
CJH_RS08110	Cj1579c	Q0P849	NADH-quinone oxidoreductase subunit (EC 7.1.1.-)	869.436	982.229	0.17598	Up	7.75325e-06		integral component of membrane [GO:0016021]; plasma membrane [GO:0005886]	NADH dehydrogenase (ubiquinone) activity [GO:0008137]; quinone binding [GO:0048038]
CJH_RS08115	Cj1580c	Q0P848	Putative peptide ABC-transport system ATP-binding protein	25.7985	61.3812	1.25051	Up	3.27766e-13			ATPase activity [GO:0016887]; ATP binding [GO:0005524]
CJH_RS08120	Cj1581c	Q0P847	Putative peptide ABC-transport system ATP-binding protein	9.15366	36.7389	2.00489	Up	9.96841e-14			ATPase activity [GO:0016887]; ATP binding [GO:0005524]
CJH_RS08125	Cj1582c	Q0P846	Putative peptide ABC-transport system permease protein	6.43401	35.7554	2.47437	Up	3.07267e-13	transmembrane transport [GO:0055085]	integral component of membrane [GO:0016021]; plasma membrane [GO:0005886]
CJH_RS08130	Cj1583c	Q0P845	Putative peptide ABC-transport system permease protein	19.4214	58.6002	1.59326	Up	0	transmembrane transport [GO:0055085]	integral component of membrane [GO:0016021]; plasma membrane [GO:0005886]
CJH_RS08135	Cj1584c	Q0P844	Putative peptide ABC-transport system periplasmic peptide-binding protein	29.999	38.0086	0.341412	Up	0.00104647	transmembrane transport [GO:0055085]	ATP-binding cassette (ABC) transporter complex [GO:0043190]
CJH_RS08140	Cj1585c	Q0P843	Putative oxidoreductase	107.438	138.664	0.368087	Up	0			FAD binding [GO:0071949]; iron-sulfur cluster binding [GO:0051536]; oxidoreductase activity [GO:0016491]
CJH_RS08145	Cj1586	Q0P842	Single domain haemoglobin	3379.37	3467.72	0.0372322	Up	0.0606541	response to nitrosative stress [GO:0051409]		FAD binding [GO:0071949]; heme binding [GO:0020037]; metal ion binding [GO:0046872]; nitric oxide dioxygenase activity [GO:0008941]; oxygen binding [GO:0019825]; oxygen carrier activity [GO:0005344]
CJH_RS08150	Cj1587c	Q0P841	Putative ABC transporter	33.0996	123.404	1.89851	Up	0	peptide transport [GO:0015833]	integral component of membrane [GO:0016021]	ATPase activity [GO:0016887]; ATPase-coupled transmembrane transporter activity [GO:0042626]; ATP binding [GO:0005524]; peptide transmembrane transporter activity [GO:1904680]
CJH_RS08155	Cj1588c	Q0P840	Putative MFS (Major Facilitator Superfamily) transport protein	55.3402	81.8307	0.564314	Up	1.94206e-12	transmembrane transport [GO:0055085]	integral component of membrane [GO:0016021]
CJH_RS08160	Cj1589	Q0P839	Uncharacterized protein	325.902	420.625	0.368098	Up	0
CJH_RS08165	Cj1590	Q9PM85	Translation initiation factor IF-1	250.82	850.434	1.76155	Up	9.32434e-13		cytoplasm [GO:0005737]	ribosome binding [GO:0043022]; rRNA binding [GO:0019843]; translation initiation factor activity [GO:0003743]
CJH_RS08175	Cj1592	Q9PM83	30S ribosomal protein S13	800.195	1405.98	0.813157	Up	0	translation [GO:0006412]	ribosome [GO:0005840]	rRNA binding [GO:0019843]; structural constituent of ribosome [GO:0003735]; tRNA binding [GO:0000049]
CJH_RS08180	Cj1593	Q9PM82	30S ribosomal protein S11	1180.1	1795.59	0.605555	Up	0	translation [GO:0006412]	ribosome [GO:0005840]	rRNA binding [GO:0019843]; structural constituent of ribosome [GO:0003735]
CJH_RS08185	Cj1594	Q9PM81	30S ribosomal protein S4	2139.73	3935.07	0.878961	Up	0	translation [GO:0006412]	small ribosomal subunit [GO:0015935]	rRNA binding [GO:0019843]; structural constituent of ribosome [GO:0003735]
CJH_RS08190	Cj1595	Q9PM80	DNA-directed RNA polymerase subunit alpha (RNAP subunit alpha) (EC 2.7.7.6) (RNA polymerase subunit alpha) (Transcriptase subunit alpha)	1905.24	3340.13	0.809935	Up	0	transcription, DNA-templated [GO:0006351]		DNA binding [GO:0003677]; DNA-directed 5'-3' RNA polymerase activity [GO:0003899]; protein dimerization activity [GO:0046983]
CJH_RS08195	Cj1596	Q0P832	50S ribosomal protein L17	2308.41	3697.57	0.67968	Up	2.64402e-11	translation [GO:0006412]	ribosome [GO:0005840]	structural constituent of ribosome [GO:0003735]
CJH_RS08200	Cj1597	Q9PM78	ATP phosphoribosyltransferase (ATP-PRT) (ATP-PRTase) (EC 2.4.2.17)	1075.16	1826.32	0.764381	Up	1.25101e-11	histidine biosynthetic process [GO:0000105]	cytoplasm [GO:0005737]	ATP binding [GO:0005524]; ATP phosphoribosyltransferase activity [GO:0003879]; magnesium ion binding [GO:0000287]
CJH_RS08205	Cj1598	Q9PM77	Histidinol dehydrogenase (HDH) (EC 1.1.1.23)	895.681	1245.89	0.476118	Up	8.50461e-12	histidine biosynthetic process [GO:0000105]		histidinol dehydrogenase activity [GO:0004399]; NAD binding [GO:0051287]; zinc ion binding [GO:0008270]
CJH_RS08210	Cj1599	Q9PM76	Histidine biosynthesis bifunctional protein HisB [Includes: Histidinol-phosphatase (EC 3.1.3.15); Imidazoleglycerol-phosphate dehydratase (IGPD) (EC 4.2.1.19)]	277.415	282.673	0.0270873	Up	0.542415	histidine biosynthetic process [GO:0000105]	cytoplasm [GO:0005737]	histidinol-phosphatase activity [GO:0004401]; imidazoleglycerol-phosphate dehydratase activity [GO:0004424]; metal ion binding [GO:0046872]
CJH_RS08215	Cj1600	Q9PM75	Imidazole glycerol phosphate synthase subunit HisH 2 (EC 4.3.2.10) (IGP synthase glutaminase subunit 2) (EC 3.5.1.2) (IGP synthase subunit HisH 2) (ImGP synthase subunit HisH 2) (IGPS subunit HisH 2)	160.714	157.039	-0.0333727	Down	0.674081	glutamine metabolic process [GO:0006541]; histidine biosynthetic process [GO:0000105]	cytoplasm [GO:0005737]	glutaminase activity [GO:0004359]; imidazoleglycerol-phosphate synthase activity [GO:0000107]; lyase activity [GO:0016829]
CJH_RS08220	Cj1601	Q9PM74	1-(5-phosphoribosyl)-5-[(5-phosphoribosylamino)methylideneamino] imidazole-4-carboxamide isomerase (EC 5.3.1.16) (Phosphoribosylformimino-5-aminoimidazole carboxamide ribotide isomerase)	139.234	120.436	-0.209238	Down	0.00673757	histidine biosynthetic process [GO:0000105]	cytoplasm [GO:0005737]	1-(5-phosphoribosyl)-5-[(5-phosphoribosylamino)methylideneamino]imidazole-4-carboxamide isomerase activity [GO:0003949]
CJH_RS08225	Cj1602	Q0P826	Uncharacterized protein	59.4379	64.9621	0.128215	Up	0.193597	regulation of transcription, DNA-templated [GO:0006355]; transcription, DNA-templated [GO:0006351]
CJH_RS08230	Cj1603	Q9PM72	Imidazole glycerol phosphate synthase subunit hisF1 (EC 4.3.2.10) (IGP synthase cyclase subunit) (IGP synthase subunit hisF1) (ImGP synthase subunit hisF1) (IGPS subunit hisF1)	44.5747	33.1618	-0.426702	Down	0.00202955	histidine biosynthetic process [GO:0000105]	cytoplasm [GO:0005737]	imidazoleglycerol-phosphate synthase activity [GO:0000107]; lyase activity [GO:0016829]
CJH_RS08235	Cj1604	Q9PM71	Histidine biosynthesis bifunctional protein HisIE [Includes: Phosphoribosyl-AMP cyclohydrolase (PRA-CH) (EC 3.5.4.19); Phosphoribosyl-ATP pyrophosphatase (PRA-PH) (EC 3.6.1.31)]	324.787	279.842	-0.214883	Down	8.26591e-05	histidine biosynthetic process [GO:0000105]	cytoplasm [GO:0005737]	ATP binding [GO:0005524]; phosphoribosyl-AMP cyclohydrolase activity [GO:0004635]; phosphoribosyl-ATP diphosphatase activity [GO:0004636]
CJH_RS08240	Cj1605c	Q0P823	2,3,4,5-tetrahydropyridine-2,6-dicarboxylate N-succinyltransferase (EC 2.3.1.117) (Tetrahydrodipicolinate N-succinyltransferase) (THDP succinyltransferase) (THP succinyltransferase) (Tetrahydropicolinate succinylase)	69.9595	128.469	0.876831	Up	6.43759e-13	diaminopimelate biosynthetic process [GO:0019877]; lysine biosynthetic process via diaminopimelate [GO:0009089]	cytoplasm [GO:0005737]	2,3,4,5-tetrahydropyridine-2,6-dicarboxylate N-succinyltransferase activity [GO:0008666]
CJH_RS08245	Cj1606c	Q0P822	Iron-sulfur cluster carrier protein	94.5372	269.354	1.51055	Up	1.97783e-13			ATPase activity [GO:0016887]; ATP binding [GO:0005524]; iron-sulfur cluster binding [GO:0051536]; metal ion binding [GO:0046872]
CJH_RS08250	Cj1607	Q9PM68	Bifunctional enzyme IspD/IspF [Includes: 2-C-methyl-D-erythritol 4-phosphate cytidylyltransferase (EC 2.7.7.60) (4-diphosphocytidyl-2C-methyl-D-erythritol synthase) (MEP cytidylyltransferase) (MCT); 2-C-methyl-D-erythritol 2,4-cyclodiphosphate synthase (MECDP-synthase) (MECPP-synthase) (MECPS) (EC 4.6.1.12)]	126.783	218.146	0.782937	Up	2.85552e-12	isopentenyl diphosphate biosynthetic process, methylerythritol 4-phosphate pathway [GO:0019288]; terpenoid biosynthetic process [GO:0016114]		2-C-methyl-D-erythritol 2,4-cyclodiphosphate synthase activity [GO:0008685]; 2-C-methyl-D-erythritol 4-phosphate cytidylyltransferase activity [GO:0050518]; metal ion binding [GO:0046872]
CJH_RS08255	Cj1608	Q0P820	Putative two-component regulator	70.3595	81.1879	0.20652	Up	0.0248522	phosphorelay signal transduction system [GO:0000160]
CJH_RS08260	Cj1609	Q0P819	Putative sulfate adenylyltransferase (EC 2.7.7.4)	216.717	168.967	-0.35907	Down	8.69297e-13			sulfate adenylyltransferase (ATP) activity [GO:0004781]
CJH_RS08265	Cj1610	Q0P818	Phosphatidylglycerophosphatase A (EC 3.1.3.27) (Phosphatidylglycerolphosphate phosphatase A)	139.518	90.4601	-0.6251	Down	3.07013e-10	phosphatidylglycerol biosynthetic process [GO:0006655]; phospholipid catabolic process [GO:0009395]	integral component of membrane [GO:0016021]; plasma membrane [GO:0005886]	metal ion binding [GO:0046872]; phosphatidylglycerophosphatase activity [GO:0008962]
CJH_RS08270	Cj1611	Q9PM64	30S ribosomal protein S20	560.597	681.232	0.281183	Up	1.5034e-06	translation [GO:0006412]	ribosome [GO:0005840]	rRNA binding [GO:0019843]; structural constituent of ribosome [GO:0003735]
CJH_RS08275	Cj1612	Q9PM63	Peptide chain release factor 1 (RF-1)	341.013	725.674	1.0895	Up	0		cytoplasm [GO:0005737]	translation release factor activity, codon specific [GO:0016149]
CJH_RS08280	Cj1613c	Q0P815	Putative pyridoxamine 5'-phosphate oxidase	203.34	901.117	2.14782	Up	3.83494e-12			cofactor binding [GO:0048037]
CJH_RS08285	Cj1614	Q0P814	Haemin uptake system outer membrane receptor	4.65751	42.4287	3.18741	Up	0		cell outer membrane [GO:0009279]; integral component of membrane [GO:0016021]
CJH_RS08290	Cj1615	Q0P813	Putative haemin uptake system permease protein	7.91277	35.199	2.15328	Up	0		integral component of membrane [GO:0016021]; plasma membrane [GO:0005886]
CJH_RS08295	Cj1616	Q0P812	Putative haemin uptake system ATP-binding protein	2.01027	13.7835	2.77748	Up	6.85078e-07			ATPase activity [GO:0016887]; ATP binding [GO:0005524]
CJH_RS08300	Cj1617	Q0P811	Putative haemin uptake system periplasmic haemin-binding protein	47.4207	93.7066	0.982634	Up	0
CJH_RS08305	Cj1618c	Q0P810	Putative radical SAM domain protein	85.1079	267.454	1.65193	Up	0			catalytic activity [GO:0003824]; iron-sulfur cluster binding [GO:0051536]
CJH_RS08310	Cj1619	Q0P809	Alpha-ketoglutarate permease	2416.63	1457.2	-0.729799	Down	0	transmembrane transport [GO:0055085]	integral component of membrane [GO:0016021]
CJH_RS08315	Cj1620c	Q0P808	A/G-specific adenine glycosylase (EC 3.2.2.-)	70.3146	156.344	1.15283	Up	1.98944e-13	base-excision repair [GO:0006284]		DNA binding [GO:0003677]; DNA N-glycosylase activity [GO:0019104]
CJH_RS08320	Cj1621	Q0P807	Putative periplasmic protein	345.724	337.357	-0.0353432	Down	0.460639
CJH_RS08345	Cj1622	Q0P806	Riboflavin-specific deaminase/reductase (EC 3.5.4.-)	11.1456	428.432	5.26452	Up	0	oxidation-reduction process [GO:0055114]; riboflavin biosynthetic process [GO:0009231]		diaminohydroxyphosphoribosylaminopyrimidine deaminase activity [GO:0008835]
CJH_RS08350	Cj1623	Q0P805	Putative membrane protein	186.021	531.434	1.51442	Up	0		integral component of membrane [GO:0016021]
CJH_RS08355	Cj1624c	Q0P804	L-serine dehydratase (EC 4.3.1.17)	1610.42	762.494	-1.07864	Down	0	gluconeogenesis [GO:0006094]		4 iron, 4 sulfur cluster binding [GO:0051539]; L-serine ammonia-lyase activity [GO:0003941]
CJH_RS08360	Cj1625c	Q0P803	Amino acid transporter	2143.2	1207.62	-0.827603	Down	0		integral component of membrane [GO:0016021]
CJH_RS08365	Cj1626c	Q0P802	Putative periplasmic protein	1178.35	1152.91	-0.0314923	Down	0.364175
CJH_RS08370	Cj1627c	Q0P801	Uncharacterized protein	346.582	550.163	0.666663	Up	4.58758e-12
CJH_RS08375	Cj1628	Q0P800	Putative exbB/tolQ family transport protein	67.2214	184.566	1.45715	Up	8.34358e-13	protein transport [GO:0015031]; transmembrane transport [GO:0055085]	integral component of membrane [GO:0016021]
CJH_RS08380	Cj1629	Q0P7Z9	Putative exbD/tolR family transport protein	4.67259	31.1447	2.73669	Up	2.02406e-07	protein transport [GO:0015031]	integral component of membrane [GO:0016021]; plasma membrane [GO:0005886]	transmembrane transporter activity [GO:0022857]
CJH_RS08390	Cj1631c	Q0P7Z7	Uncharacterized protein	36.0572	49.6906	0.462685	Up	0.000179389
CJH_RS08395	Cj1632c	Q0P7Z6	Putative periplasmic protein	4.01744	10.4808	1.3834	Up	0.0693326
CJH_RS08400	Cj1633	Q0P7Z5	Putative ATP-binding protein	108.339	383.458	1.82352	Up	1.28937e-13			ATP binding [GO:0005524]; tRNA adenylyltransferase activity [GO:0004810]
CJH_RS08405	Cj1634c	Q9PM41	Chorismate synthase (CS) (EC 4.2.3.5) (5-enolpyruvylshikimate-3-phosphate phospholyase)	58.4488	66.8025	0.192729	Up	0.0351615	aromatic amino acid family biosynthetic process [GO:0009073]; chorismate biosynthetic process [GO:0009423]		chorismate synthase activity [GO:0004107]
CJH_RS08410	Cj1635c	Q9PM40	Ribonuclease 3 (EC 3.1.26.3) (Ribonuclease III) (RNase III)	68.0715	153.826	1.17617	Up	0	mRNA processing [GO:0006397]; rRNA catabolic process [GO:0016075]; rRNA processing [GO:0006364]; tRNA processing [GO:0008033]	cytoplasm [GO:0005737]	metal ion binding [GO:0046872]; ribonuclease III activity [GO:0004525]; rRNA binding [GO:0019843]
CJH_RS08415	Cj1636c	Q9PM39	Ribonuclease HI (RNase HI) (EC 3.1.26.4)	52.5383	137.122	1.38402	Up	2.4422e-13	RNA catabolic process [GO:0006401]	cytoplasm [GO:0005737]	magnesium ion binding [GO:0000287]; nucleic acid binding [GO:0003676]; RNA-DNA hybrid ribonuclease activity [GO:0004523]
CJH_RS08420	Cj1637c	Q0P7Z1	Putative periplasmic protein	471.865	640.198	0.440144	Up	0		integral component of membrane [GO:0016021]
CJH_RS08425	Cj1638	Q9PM37	DNA primase (EC 2.7.7.-)	342.238	716.469	1.0659	Up	3.76512e-11		primosome complex [GO:1990077]	DNA binding [GO:0003677]; DNA primase activity [GO:0003896]; zinc ion binding [GO:0008270]
CJH_RS08430	Cj1639	Q0P7Y9	NifU protein homolog	342.339	780.291	1.18859	Up	1.10312e-12	iron-sulfur cluster assembly [GO:0016226]		iron ion binding [GO:0005506]; iron-sulfur cluster binding [GO:0051536]
CJH_RS08435	Cj1640	Q0P7Y8	Uncharacterized protein	177.798	541.119	1.60571	Up	1.06842e-12
CJH_RS08440	Cj1641	O69290	UDP-N-acetylmuramoyl-L-alanyl-D-glutamate--2,6-diaminopimelate ligase (EC 6.3.2.13) (Meso-A2pm-adding enzyme) (Meso-diaminopimelate-adding enzyme) (UDP-MurNAc-L-Ala-D-Glu:meso-diaminopimelate ligase) (UDP-MurNAc-tripeptide synthetase) (UDP-N-acetylmuramyl-tripeptide synthetase)	107.66	251.041	1.22145	Up	5.6404e-12	cell cycle [GO:0007049]; cell division [GO:0051301]; cell wall organization [GO:0071555]; peptidoglycan biosynthetic process [GO:0009252]; regulation of cell shape [GO:0008360]	cytoplasm [GO:0005737]	ATP binding [GO:0005524]; magnesium ion binding [GO:0000287]; tetrahydrofolylpolyglutamate synthase activity [GO:0004326]; UDP-N-acetylmuramoylalanyl-D-glutamate-2,6-diaminopimelate ligase activity [GO:0008765]
CJH_RS08445	Cj1642	Q9PM34	Nucleoid-associated protein Cj1642	100.961	130.188	0.366794	Up	0.00351112		bacterial nucleoid [GO:0043590]; cytoplasm [GO:0005737]	DNA binding [GO:0003677]
CJH_RS08450	Cj1643	Q0P7Y5	Putative periplasmic protein	182.944	158.279	-0.208938	Down	0.000140047
CJH_RS08455	Cj1644	Q0P7Y4	Geranyltranstransferase (EC 2.5.1.10)	140.627	158.55	0.173057	Up	0.00968814	isoprenoid biosynthetic process [GO:0008299]		geranyltranstransferase activity [GO:0004337]
CJH_RS08460	Cj1645	Q0P7Y3	Transketolase (EC 2.2.1.1)	510.79	284.597	-0.843807	Down	7.05385e-208			metal ion binding [GO:0046872]; transketolase activity [GO:0004802]
CJH_RS08465	Cj1646	Q0P7Y2	Putative ABC transport system permease	89.122	45.1828	-0.980006	Down	2.09966e-28		ATP-binding cassette (ABC) transporter complex [GO:0043190]
CJH_RS08470	Cj1647	Q0P7Y1	Putative ABC transport system ATP-binding protein	38.7074	25.1097	-0.624365	Down	7.71687e-05			ATPase activity [GO:0016887]; ATP binding [GO:0005524]
CJH_RS08475	Cj1648	Q0P7Y0	Putative ABC transport system periplasmic substrate-binding protein	36.9604	22.4274	-0.720719	Down	1.04502e-06		integral component of membrane [GO:0016021]
CJH_RS08480	Cj1649	Q0P7X9	Putative lipoprotein	60.3098	55.2902	-0.12537	Down	0.33538
CJH_RS08485	Cj1650	Q0P7X8	Uncharacterized protein	920.508	523.469	-0.814326	Down	8.72637e-94
CJH_RS08490	Cj1651c	Q0P7X7	Methionine aminopeptidase (MAP) (MetAP) (EC 3.4.11.18) (Peptidase M)	205.452	152.116	-0.433623	Down	1.57676e-11	protein initiator methionine removal [GO:0070084]		metal ion binding [GO:0046872]; metalloaminopeptidase activity [GO:0070006]
CJH_RS08495	Cj1652c	Q9PM24	Glutamate racemase (EC 5.1.1.3)	37.7898	49.9024	0.401109	Up	0.420901	cell wall organization [GO:0071555]; peptidoglycan biosynthetic process [GO:0009252]; regulation of cell shape [GO:0008360]		glutamate racemase activity [GO:0008881]
CJH_RS08500	Cj1653c	Q0P7X5	Putative lipoprotein	27.2241	31.8692	0.227279	Up	0.274683
CJH_RS08505	Cj1654c	Q0P7X4	Na(+)/H(+) antiporter NhaA 1 (Sodium/proton antiporter NhaA 1)	140.511	203.278	0.532763	Up	7.83425e-12	regulation of pH [GO:0006885]	integral component of membrane [GO:0016021]; plasma membrane [GO:0005886]	antiporter activity [GO:0015297]; sodium ion transmembrane transporter activity [GO:0015081]
CJH_RS08510	Cj1655c	Q0P7X3	Na(+)/H(+) antiporter NhaA 2 (Sodium/proton antiporter NhaA 2)	184.315	529.815	1.52331	Up	6.48079e-12	regulation of pH [GO:0006885]	integral component of membrane [GO:0016021]; plasma membrane [GO:0005886]	antiporter activity [GO:0015297]; sodium ion transmembrane transporter activity [GO:0015081]
CJH_RS08515	Cj1656c	Q0P7X2	Uncharacterized protein	1909.09	2114.69	0.147561	Up	0.000157477
CJH_RS08520	Cj1658	Q0P7X1	Putative iron permease	333.474	379.515	0.186583	Up	2.7951e-11		high-affinity iron permease complex [GO:0033573]	iron ion transmembrane transporter activity [GO:0005381]
CJH_RS08525	Cj1659	Q0P7X0	Periplasmic protein p19	8122.06	3485.02	-1.22068	Down	0
CJH_RS08530	Cj1660	Q0P7W9	Putative integral membrane protein	96.4185	71.8151	-0.425024	Down	6.8992e-10		integral component of membrane [GO:0016021]
CJH_RS08535	Cj1661	Q0P7W8	Possible ABC transport system permease	196.257	109.244	-0.845189	Down	1.98749e-55		integral component of membrane [GO:0016021]; plasma membrane [GO:0005886]
CJH_RS08540	Cj1662	Q0P7W7	Putative integral membrane protein	216.244	116.017	-0.898322	Down	1.12606e-58		integral component of membrane [GO:0016021]; plasma membrane [GO:0005886]
CJH_RS08545	Cj1663	Q0P7W6	Putative ABC transport system ATP-binding protein	406.891	359.118	-0.180183	Down	0.00014733			ATPase activity [GO:0016887]; ATP binding [GO:0005524]
CJH_RS08550	Cj1664	Q0P7W5	Putative periplasmic thiredoxin	288.013	434.554	0.5934	Up	3.74074e-12	cell redox homeostasis [GO:0045454]	cell [GO:0005623]	oxidoreductase activity [GO:0016491]
CJH_RS08555	Cj1665	Q0P7W4	Putative lipoprotein thiredoxin	599.947	906.213	0.595015	Up	0	cell redox homeostasis [GO:0045454]	cell [GO:0005623]
CJH_RS08560	Cj1666c	Q0P7W3	Putative periplasmic protein	1191.99	1881.87	0.658793	Up	3.04678e-11
CJH_RS08600	Cj1669c	Q0P7W0	Putative ATP-dependent DNA ligase (EC 6.5.1.1)	28.9767	70.6107	1.28499	Up	6.51389e-13	DNA ligation involved in DNA repair [GO:0051103]; DNA recombination [GO:0006310]		ATP binding [GO:0005524]; DNA ligase (ATP) activity [GO:0003910]
CJH_RS08605	Cj1670c	Q0P7V9	Putative periplasmic protein	176.498	240.135	0.444192	Up	2.42831e-12
CJH_RS08610	Cj1671c	Q0P7V8	Uncharacterized protein	235.446	256.092	0.121266	Up	0.261222		integral component of membrane [GO:0016021]
CJH_RS08615	Cj1672c	P42448	Enolase (EC 4.2.1.11) (2-phospho-D-glycerate hydro-lyase) (2-phosphoglycerate dehydratase)	791.027	879.313	0.15265	Up	5.64048e-11	glycolytic process [GO:0006096]	cell surface [GO:0009986]; extracellular region [GO:0005576]; phosphopyruvate hydratase complex [GO:0000015]	magnesium ion binding [GO:0000287]; phosphopyruvate hydratase activity [GO:0004634]
CJH_RS08620	Cj1673c	Q0P7V6	Protein RecA (Recombinase A)	260.078	597.601	1.20024	Up	0	DNA recombination [GO:0006310]; DNA repair [GO:0006281]; SOS response [GO:0009432]	cytoplasm [GO:0005737]	ATP binding [GO:0005524]; damaged DNA binding [GO:0003684]; DNA-dependent ATPase activity [GO:0008094]; single-stranded DNA binding [GO:0003697]
CJH_RS08625	Cj1674	Q0P7V5	1,4-dihydroxy-6-naphtoate synthase (EC 4.1.-.-) (Menaquinone biosynthetic enzyme MqnD)	376.284	314.761	-0.257568	Down	2.63534e-09	menaquinone biosynthetic process [GO:0009234]		carbon-carbon lyase activity [GO:0016830]
CJH_RS08630	Cj1675	Q0P7V4	Flagellar biosynthetic protein FliQ	489.806	617.237	0.333615	Up	4.96624e-08	bacterial-type flagellum assembly [GO:0044780]; protein secretion [GO:0009306]	bacterial-type flagellum basal body [GO:0009425]; integral component of membrane [GO:0016021]; plasma membrane [GO:0005886]
CJH_RS08635	Cj1676	Q9PM01	UDP-N-acetylenolpyruvoylglucosamine reductase (EC 1.3.1.98) (UDP-N-acetylmuramate dehydrogenase)	108.052	232.806	1.1074	Up	1.05629e-12	cell cycle [GO:0007049]; cell division [GO:0051301]; cell wall organization [GO:0071555]; peptidoglycan biosynthetic process [GO:0009252]; regulation of cell shape [GO:0008360]	cytoplasm [GO:0005737]	flavin adenine dinucleotide binding [GO:0050660]; UDP-N-acetylmuramate dehydrogenase activity [GO:0008762]
CJH_RS08645	Cj1679	Q0P7V1	Uncharacterized protein	81.1399	149.658	0.883187	Up	8.67669e-12
CJH_RS08650	Cj1680c	Q0P7V0	Putative periplasmic protein	160.742	206.537	0.361653	Up	1.07287e-08
CJH_RS08655	Cj1681c	Q0P7U9	CysQ protein homolog	353.743	152.631	-1.21266	Down	4.04613e-106	phosphatidylinositol phosphorylation [GO:0046854]
CJH_RS08660	Cj1682c	Q0P7U8	Citrate synthase	2295.89	872.564	-1.39572	Down	0	tricarboxylic acid cycle [GO:0006099]	cytoplasm [GO:0005737]	citrate (Si)-synthase activity [GO:0004108]
CJH_RS08665	Cj1684c	Q0P7U7	Putative transmembrane transport protein	153.187	144.933	-0.0799075	Down	0.163375		integral component of membrane [GO:0016021]	solute:proton antiporter activity [GO:0015299]
CJH_RS08670	Cj1685c	Q0P7U6	Biotin synthase (EC 2.8.1.6) bioB	134.364	111.101	-0.274267	Down	0.000213772	biotin biosynthetic process [GO:0009102]		2 iron, 2 sulfur cluster binding [GO:0051537]; 4 iron, 4 sulfur cluster binding [GO:0051539]; biotin synthase activity [GO:0004076]; iron ion binding [GO:0005506]
CJH_RS08675	Cj1686c	Q9PLZ2	DNA topoisomerase 1 (EC 5.6.2.2) (DNA topoisomerase I) (Omega-protein) (Relaxing enzyme) (Swivelase) (Untwisting enzyme)	217.127	274.628	0.338937	Up	0	DNA topological change [GO:0006265]	chromosome [GO:0005694]	DNA binding [GO:0003677]; DNA topoisomerase type I activity [GO:0003917]; metal ion binding [GO:0046872]
CJH_RS08680	Cj1687	Q0P7U4	Putative efflux protein	260.842	179.687	-0.53769	Down	3.0941e-33	transmembrane transport [GO:0055085]	integral component of membrane [GO:0016021]
CJH_RS08685	Cj1688c	Q0P7U3	Protein translocase subunit SecY	453.11	506.127	0.159637	Up	1.34934e-07	intracellular protein transmembrane transport [GO:0065002]; protein targeting [GO:0006605]; protein transport by the Sec complex [GO:0043952]	integral component of membrane [GO:0016021]; plasma membrane [GO:0005886]
CJH_RS08690	Cj1689c	Q0P7U2	50S ribosomal protein L15	380.228	455.628	0.260993	Up	7.90994e-06	translation [GO:0006412]	large ribosomal subunit [GO:0015934]	rRNA binding [GO:0019843]; structural constituent of ribosome [GO:0003735]
CJH_RS08695	Cj1690c	Q9PLY8	30S ribosomal protein S5	660.793	801.878	0.279185	Up	1.01035e-11	translation [GO:0006412]	small ribosomal subunit [GO:0015935]	rRNA binding [GO:0019843]; structural constituent of ribosome [GO:0003735]
CJH_RS08700	Cj1691c	Q9PLY7	50S ribosomal protein L18	377.005	541.816	0.523222	Up	2.4816e-12	translation [GO:0006412]	ribosome [GO:0005840]	rRNA binding [GO:0019843]; structural constituent of ribosome [GO:0003735]
CJH_RS08705	Cj1692c	Q0P7T9	50S ribosomal protein L6	391.465	574.718	0.553972	Up	4.32261e-12	translation [GO:0006412]	ribosome [GO:0005840]	rRNA binding [GO:0019843]; structural constituent of ribosome [GO:0003735]
CJH_RS08710	Cj1693c	Q9PLY5	30S ribosomal protein S8	400.027	590.039	0.560711	Up	3.64609e-12	translation [GO:0006412]	ribosome [GO:0005840]	rRNA binding [GO:0019843]; structural constituent of ribosome [GO:0003735]
CJH_RS08715	Cj1694c	Q9PLY4	30S ribosomal protein S14 type Z	296.02	504.17	0.768213	Up	3.78556e-13	translation [GO:0006412]	ribosome [GO:0005840]	rRNA binding [GO:0019843]; structural constituent of ribosome [GO:0003735]; zinc ion binding [GO:0008270]
CJH_RS08720	Cj1695c	Q9PLY3	50S ribosomal protein L5	430.307	678.15	0.656237	Up	6.25906e-12	translation [GO:0006412]	ribosome [GO:0005840]	rRNA binding [GO:0019843]; structural constituent of ribosome [GO:0003735]; tRNA binding [GO:0000049]
CJH_RS08725	Cj1696c	Q9PLY2	50S ribosomal protein L24	317.625	540.287	0.766403	Up	0	translation [GO:0006412]	ribosome [GO:0005840]	rRNA binding [GO:0019843]; structural constituent of ribosome [GO:0003735]
CJH_RS08730	Cj1697c	Q0P7T4	50S ribosomal protein L14	446.935	791.427	0.82439	Up	5.16507e-12	translation [GO:0006412]	large ribosomal subunit [GO:0015934]	rRNA binding [GO:0019843]; structural constituent of ribosome [GO:0003735]
CJH_RS08735	Cj1698c	Q9PLY0	30S ribosomal protein S17	272.727	539.53	0.984247	Up	0	translation [GO:0006412]	ribosome [GO:0005840]	rRNA binding [GO:0019843]; structural constituent of ribosome [GO:0003735]
CJH_RS08740	Cj1699c	Q9PLX9	50S ribosomal protein L29	90.2757	205.038	1.18348	Up	0	translation [GO:0006412]	ribosome [GO:0005840]	structural constituent of ribosome [GO:0003735]
CJH_RS08745	Cj1700c	Q9PLX8	50S ribosomal protein L16	377.662	720.483	0.931869	Up	4.873e-12	translation [GO:0006412]	ribosome [GO:0005840]	rRNA binding [GO:0019843]; structural constituent of ribosome [GO:0003735]; tRNA binding [GO:0000049]
CJH_RS08750	Cj1701c	Q9PLX7	30S ribosomal protein S3	425.54	828.85	0.961818	Up	0	translation [GO:0006412]	small ribosomal subunit [GO:0015935]	mRNA binding [GO:0003729]; rRNA binding [GO:0019843]; structural constituent of ribosome [GO:0003735]
CJH_RS08755	Cj1702c	Q9PLX6	50S ribosomal protein L22	331.829	791.918	1.25491	Up	5.74852e-12	translation [GO:0006412]	large ribosomal subunit [GO:0015934]	rRNA binding [GO:0019843]; structural constituent of ribosome [GO:0003735]
CJH_RS08760	Cj1703c	Q9PLX5	30S ribosomal protein S19	314.796	758.167	1.2681	Up	2.33068e-12	translation [GO:0006412]	small ribosomal subunit [GO:0015935]	rRNA binding [GO:0019843]; structural constituent of ribosome [GO:0003735]
CJH_RS08765	Cj1704c	Q9PLX4	50S ribosomal protein L2	465.367	943.794	1.0201	Up	0	translation [GO:0006412]	large ribosomal subunit [GO:0015934]	rRNA binding [GO:0019843]; structural constituent of ribosome [GO:0003735]; transferase activity [GO:0016740]
CJH_RS08770	Cj1705c	Q0P7S6	50S ribosomal protein L23	144.012	449.713	1.64281	Up	3.28195e-13	translation [GO:0006412]	ribosome [GO:0005840]	rRNA binding [GO:0019843]; structural constituent of ribosome [GO:0003735]
CJH_RS08775	Cj1706c	Q9PLX2	50S ribosomal protein L4	99.0524	320.889	1.69581	Up	2.13059e-12	translation [GO:0006412]	ribosome [GO:0005840]	rRNA binding [GO:0019843]; structural constituent of ribosome [GO:0003735]
CJH_RS08780	Cj1707c	Q9PLX1	50S ribosomal protein L3	140.56	718.337	2.35347	Up	0	translation [GO:0006412]	ribosome [GO:0005840]	rRNA binding [GO:0019843]; structural constituent of ribosome [GO:0003735]
CJH_RS08785	Cj1708c	Q9PLX0	30S ribosomal protein S10	276.601	1643.89	2.57123	Up	5.55561e-13	translation [GO:0006412]	ribosome [GO:0005840]	structural constituent of ribosome [GO:0003735]; tRNA binding [GO:0000049]
CJH_RS08790	Cj1709c	Q0P7S2	Pseudouridine synthase (EC 5.4.99.-)	524.247	343.485	-0.61	Down	1.41505e-49	pseudouridine synthesis [GO:0001522]		lyase activity [GO:0016829]; pseudouridine synthase activity [GO:0009982]; RNA binding [GO:0003723]
CJH_RS08795	Cj1710c	Q0P7S1	Ribonuclease J (RNase J) (EC 3.1.-.-)	1036.15	745.686	-0.474593	Down	3.7961e-159	rRNA processing [GO:0006364]	cytoplasm [GO:0005737]	5'-3' exoribonuclease activity [GO:0004534]; endoribonuclease activity [GO:0004521]; RNA binding [GO:0003723]; zinc ion binding [GO:0008270]
CJH_RS08800	Cj1711c	Q9PLW7	Ribosomal RNA small subunit methyltransferase A (EC 2.1.1.182) (16S rRNA (adenine(1518)-N(6)/adenine(1519)-N(6))-dimethyltransferase) (16S rRNA dimethyladenosine transferase) (16S rRNA dimethylase) (S-adenosylmethionine-6-N', N'-adenosyl(rRNA) dimethyltransferase)	801.141	694.286	-0.206525	Down	1.24656e-11		cytoplasm [GO:0005737]	16S rRNA (adenine(1518)-N(6)/adenine(1519)-N(6))-dimethyltransferase activity [GO:0052908]; RNA binding [GO:0003723]; rRNA (adenine-N6,N6-)-dimethyltransferase activity [GO:0000179]
CJH_RS08805	Cj1712	Q0P7R9	Uncharacterized protein	133.074	165.386	0.313615	Up	0.000186228	nucleoside metabolic process [GO:0009116]		catalytic activity [GO:0003824]
CJH_RS08810	Cj1713	Q0P7R8	Dual-specificity RNA methyltransferase RlmN (EC 2.1.1.192) (23S rRNA (adenine(2503)-C(2))-methyltransferase) (23S rRNA m2A2503 methyltransferase) (Ribosomal RNA large subunit methyltransferase N) (tRNA (adenine(37)-C(2))-methyltransferase) (tRNA m2A37 methyltransferase)	35.367	179.02	2.33965	Up	4.04133e-13	rRNA base methylation [GO:0070475]	cytoplasm [GO:0005737]	4 iron, 4 sulfur cluster binding [GO:0051539]; metal ion binding [GO:0046872]; rRNA (adenine-C2-)-methyltransferase activity [GO:0070040]; rRNA binding [GO:0019843]; tRNA (adenine-C2-)-methyltransferase activity [GO:0002935]; tRNA binding [GO:0000049]
CJH_RS08830	Cj1714	Q0P7R7	Small hydrophobic protein	31.2831	196.251	2.64924	Up	8.68782e-13		integral component of membrane [GO:0016021]
CJH_RS08845	Cj1715	Q0P7R6	Putative acetyltransferase	176.25	978.443	2.47287	Up	3.90267e-13			transferase activity [GO:0016740]
CJH_RS08850	Cj1716c	Q9PLW2	3-isopropylmalate dehydratase small subunit (EC 4.2.1.33) (Alpha-IPM isomerase) (IPMI) (Isopropylmalate isomerase)	86.345	137.971	0.67618	Up	0	leucine biosynthetic process [GO:0009098]	3-isopropylmalate dehydratase complex [GO:0009316]	3-isopropylmalate dehydratase activity [GO:0003861]
CJH_RS08855	Cj1717c	Q9PLW1	3-isopropylmalate dehydratase large subunit (EC 4.2.1.33) (Alpha-IPM isomerase) (IPMI) (Isopropylmalate isomerase)	73.1774	49.7549	-0.556558	Down	6.36798e-12	leucine biosynthetic process [GO:0009098]		3-isopropylmalate dehydratase activity [GO:0003861]; 4 iron, 4 sulfur cluster binding [GO:0051539]; metal ion binding [GO:0046872]
CJH_RS08860	Cj1718c	Q9PLW0	3-isopropylmalate dehydrogenase (EC 1.1.1.85) (3-IPM-DH) (Beta-IPM dehydrogenase) (IMDH)	112.64	121.754	0.112244	Up	0.0955989	leucine biosynthetic process [GO:0009098]	cytoplasm [GO:0005737]	3-isopropylmalate dehydrogenase activity [GO:0003862]; magnesium ion binding [GO:0000287]; NAD binding [GO:0051287]
CJH_RS08865	Cj1719c	Q9PLV9	2-isopropylmalate synthase (EC 2.3.3.13) (Alpha-IPM synthase) (Alpha-isopropylmalate synthase)	332.87	678.883	1.0282	Up	3.7145e-12	leucine biosynthetic process [GO:0009098]		2-isopropylmalate synthase activity [GO:0003852]
CJH_RS08870	Cj1720	Q0P7R1	Uncharacterized protein	358.264	538.39	0.587629	Up	5.16406e-12
CJH_RS08875	Cj1721c	Q0P7R0	Putative outer membrane protein	189.092	139.111	-0.442852	Down	1.19663e-09
CJH_RS08880	Cj1724c	Q9PLV4	NADPH-dependent 7-cyano-7-deazaguanine reductase (EC 1.7.1.13) (7-cyano-7-carbaguanine reductase) (NADPH-dependent nitrile oxidoreductase) (PreQ(0) reductase)	60.3369	53.7392	-0.167066	Down	0.307356	queuosine biosynthetic process [GO:0008616]	cytoplasm [GO:0005737]	oxidoreductase activity, acting on other nitrogenous compounds as donors, with NAD or NADP as acceptor [GO:0046857]; preQ1 synthase activity [GO:0033739]
CJH_RS08885	Cj1725	Q0P7Q6	Putative periplasmic protein	1183.63	786.252	-0.590159	Down	3.63894e-82			oxidoreductase activity [GO:0016491]
CJH_RS08890	Cj1726c	Q9PLV2	Homoserine O-acetyltransferase (HAT) (EC 2.3.1.31) (Homoserine transacetylase) (HTA)	4142.85	2159.9	-0.939661	Down	0	L-methionine biosynthetic process from homoserine via O-succinyl-L-homoserine and cystathionine [GO:0019281]	cytoplasm [GO:0005737]	homoserine O-acetyltransferase activity [GO:0004414]; homoserine O-succinyltransferase activity [GO:0008899]
CJH_RS08895	Cj1727c	Q0P7Q4	Putative O-acetylhomoserine (Thiol)-lyase (EC 2.5.1.49)	10258.5	6719.88	-0.61031	Down	0			lyase activity [GO:0016829]; O-acetylhomoserine aminocarboxypropyltransferase activity [GO:0003961]; pyridoxal phosphate binding [GO:0030170]
CJH_RS08905	Cj1729c	Q0P7Q2	Flagellar hook protein FlgE	1301.7	863.923	-0.591424	Down	0	bacterial-type flagellum-dependent cell motility [GO:0071973]; bacterial-type flagellum organization [GO:0044781]	bacterial-type flagellum basal body [GO:0009425]
CJH_RS08910	Cj1731c	Q9PLU8	Crossover junction endodeoxyribonuclease RuvC (EC 3.1.22.4) (Holliday junction nuclease RuvC) (Holliday junction resolvase RuvC)	55.9409	143.749	1.36158	Up	1.02361e-12	DNA recombination [GO:0006310]; DNA repair [GO:0006281]		crossover junction endodeoxyribonuclease activity [GO:0008821]; magnesium ion binding [GO:0000287]; nucleic acid binding [GO:0003676]
CJH_RS00185				6.78233	10.9072	0.685427	Up	0.00156483
CJH_RS00190				30.0982	27.0626	-0.153375	Down	0.539087
CJH_RS00195				8.80642	19.9979	1.18322	Up	2.93989e-13
CJH_RS00270				9.05496	148.021	4.03095	Up	3.91842e-10
CJH_RS00275				0	6.21937	12.6026	Up	0.0045834
CJH_RS00280				25.2121	58.8318	1.22248	Up	1.84455e-06
CJH_RS00380				11.4961	49.8612	2.11678	Up	5.94598e-12
CJH_RS00385				26.5754	48.4333	0.86591	Up	0.000733793
CJH_RS00715				114.137	74.7573	-0.610486	Down	4.35229e-28
CJH_RS00750				11.6205	22.9413	0.981274	Up	3.58282e-12
CJH_RS00755				24.933	33.2955	0.41727	Up	0.0122842
CJH_RS00955				58.2643	43.5356	-0.420419	Down	0.0713501
CJH_RS01040				64.3213	137.481	1.09586	Up	0
CJH_RS01045				8.00851	19.2856	1.26792	Up	3.7063e-11
CJH_RS01070				13.1405	15.1753	0.207704	Up	0.463296
CJH_RS01080				24.7354	28.0743	0.182674	Up	0.491004
CJH_RS01085				3.79648	9.25131	1.28499	Up	0.0476862
CJH_RS01090				7.0187	8.32297	0.245895	Up	0.694871
CJH_RS01095				1.42257	1.4274	0.00488663	Up	0.997527
CJH_RS01130				1270.77	755.04	-0.75108	Down	1.05297e-122
CJH_RS01280				50.4243	60.0085	0.251047	Up	0.251665
CJH_RS01425				19.1279	54.6993	1.51585	Up	0
CJH_RS02040				133.813	84.1816	-0.668639	Down	4.07575e-14
CJH_RS02610				22.6374	40.6963	0.846189	Up	0.00114279
CJH_RS02820				40.2392	105.679	1.39302	Up	8.69964e-13
CJH_RS02825				21.6191	77.5807	1.84339	Up	2.32565e-13
CJH_RS02830				10.1406	31.0253	1.61331	Up	7.60492e-14
CJH_RS02835				5.89109	20.8295	1.82202	Up	3.7985e-08
CJH_RS02840				10.209	18.78	0.879356	Up	0.0171553
CJH_RS03265				421.906	232.554	-0.859355	Down	2.16176e-145
CJH_RS03280				342.902	298.674	-0.199226	Down	2.76514e-05
CJH_RS03350				4.30806	33.7323	2.96902	Up	4.88871e-14
CJH_RS03360				11.944	26.904	1.17154	Up	1.30475e-06
CJH_RS03365				11.1652	37.5124	1.74835	Up	8.13692e-13
CJH_RS03395				155.788	168.938	0.116908	Up	0.0194757
CJH_RS03675				11.3251	19.0376	0.749327	Up	0.000323126
CJH_RS03725				0.986099	4.94722	2.32681	Up	0.0254012
CJH_RS03730				0.338971	57.8207	7.41428	Up	0.000711226
CJH_RS03770				168.547	116.039	-0.538541	Down	6.58066e-14
CJH_RS03935				147.274	98.2813	-0.58351	Down	1.19411e-22
CJH_RS04815				4.83947	21.4329	2.14691	Up	1.81075e-11
CJH_RS04820				0.697562	1.81981	1.3834	Up	0.0693782
CJH_RS04825				20.2855	25.2544	0.316088	Up	0.0986703
CJH_RS04830				0	0.713698	9.47917	Up	0.515101
CJH_RS04910				26.9248	64.0128	1.24942	Up	0
CJH_RS05165				104.781	426.71	2.02588	Up	0
CJH_RS05240				16.3249	53.4102	1.71004	Up	4.09098e-13
CJH_RS05290				862.527	873.025	0.0174531	Up	0.597239
CJH_RS05535				74.9386	197.79	1.40019	Up	2.01014e-13
CJH_RS05660				50.5662	127.382	1.33291	Up	2.49137e-13
CJH_RS05665				21.1188	55.9646	1.40598	Up	3.27694e-13
CJH_RS05670				59.4165	128.763	1.11578	Up	8.68761e-13
CJH_RS05675				24.3485	54.3938	1.15961	Up	1.53103e-13
CJH_RS05685				131.186	140.68	0.1008	Up	0.176152
CJH_RS05870				19.6361	118.419	2.59233	Up	1.12425e-12
CJH_RS06480				107.95	65.0557	-0.730614	Down	2.08354e-15
CJH_RS06575				236.993	567.326	1.25933	Up	0
CJH_RS06580				252.997	274.09	0.115531	Up	0.0472025
CJH_RS06590				285.969	225.395	-0.343399	Down	2.40817e-09
CJH_RS06595				53.5294	71.7435	0.422517	Up	7.42189e-06
CJH_RS06605				57.1047	135.592	1.24759	Up	3.52261e-12
CJH_RS06610				75.8301	124.349	0.713556	Up	3.12579e-12
CJH_RS06630				36.8338	51.3991	0.480714	Up	8.87072e-09
CJH_RS06655				371.116	974.743	1.39315	Up	0
CJH_RS06710				330.69	1146.04	1.79311	Up	1.82978e-12
CJH_RS06715				47.5425	188.5	1.98727	Up	0
CJH_RS06720				2.89256	18.8654	2.70533	Up	0.000102194
CJH_RS06725				2.25394	18.6581	3.04928	Up	6.14988e-05
CJH_RS06730				145.686	240.33	0.722156	Up	1.12034e-12
CJH_RS06735				887.834	947.443	0.0937485	Up	0.0656909
CJH_RS06740				5.37872	13.6723	1.34592	Up	1.11593e-12
CJH_RS06745				8.1922	16.44	1.00489	Up	0.00301312
CJH_RS06750				7.62379	16.8742	1.14624	Up	2.5702e-08
CJH_RS06755				2.8827	12.4599	2.1118	Up	1.11802e-10
CJH_RS06760				3.47482	25.6313	2.8829	Up	4.64068e-13
CJH_RS06765				131.493	1181.24	3.16724	Up	0
CJH_RS06780				276.76	322.182	0.219241	Up	2.63068e-11
CJH_RS06850				102.361	304.167	1.5712	Up	0
CJH_RS06955				1644.96	1345.7	-0.289694	Down	1.94693e-73
CJH_RS06980				297.897	227.273	-0.390388	Down	1.63606e-29
CJH_RS07025				14.9775	40.4369	1.43288	Up	1.12572e-12
CJH_RS07030				27.6859	107.595	1.95839	Up	0
CJH_RS07035				37.7114	135.896	1.84943	Up	8.49067e-14
CJH_RS07040				52.7335	154.049	1.5466	Up	0
CJH_RS07045				60.5629	230.376	1.92748	Up	0
CJH_RS07050				12.7613	33.1318	1.37645	Up	0
CJH_RS07055				6.12228	99.3572	4.02048	Up	7.34016e-10
CJH_RS07060				10.891	25.5573	1.2306	Up	1.28424e-12
CJH_RS07065				111.874	536.512	2.26174	Up	3.79109e-13
CJH_RS07070				5.9659	47.8891	3.00489	Up	1.24658e-06
CJH_RS07075				9.9538	18.1825	0.869232	Up	0.00253989
CJH_RS07080				9.37537	25.0494	1.41783	Up	0
CJH_RS07085				8.34391	21.8966	1.39191	Up	5.41202e-12
CJH_RS07090				9.09756	35.4604	1.96266	Up	1.22051e-10
CJH_RS07095				10.5262	19.8357	0.914121	Up	0.00102153
CJH_RS07105				3.9825	25.4483	2.67582	Up	9.09794e-09
CJH_RS07110				5.57691	31.4486	2.49546	Up	9.98492e-14
CJH_RS07115				1.34191	24.6851	4.20128	Up	9.59288e-05
CJH_RS07120				0.677943	5.44194	3.00489	Up	0.0248841
CJH_RS07125				6.16896	47.8685	2.95598	Up	1.01871e-11
CJH_RS07130				6.19833	41.0478	2.72735	Up	1.09711e-07
CJH_RS07140				5.75026	44.0601	2.93777	Up	1.2476e-06
CJH_RS07145				18.2688	82.1065	2.16812	Up	2.72322e-13
CJH_RS07150				22.3617	165.77	2.89008	Up	0
CJH_RS07155				4.18922	36.3297	3.11639	Up	2.02237e-07
CJH_RS07160				20.7371	100.036	2.27023	Up	0
CJH_RS07165				43.1418	191.952	2.15359	Up	8.14302e-13
CJH_RS07170				146.935	354.962	1.27249	Up	7.64984e-12
CJH_RS07175				4.53734	21.9101	2.27167	Up	5.90805e-08
CJH_RS07180				12.5826	40.9234	1.70149	Up	1.81776e-14
CJH_RS07185				9.26968	34.7034	1.90448	Up	0
CJH_RS07190				10.4436	18.767	0.845579	Up	7.22067e-07
CJH_RS07195				15.7585	154.746	3.2957	Up	0
CJH_RS07200				10.7603	38.3113	1.83205	Up	1.86571e-11
CJH_RS07205				11.525	29.9307	1.37686	Up	0.000588297
CJH_RS07210				12.91	113.379	3.13459	Up	1.41079e-13
CJH_RS07215				761.146	3073.31	2.01355	Up	2.79833e-11
CJH_RS07220				1180.42	2865.02	1.27925	Up	8.39121e-12
CJH_RS07225				21.4658	208.054	3.27685	Up	0
CJH_RS07230				196.662	635.998	1.6933	Up	0
CJH_RS07235				6.36362	114.644	4.17116	Up	1.37638e-09
CJH_RS07240				1.69045	144.176	6.41428	Up	4.03306e-06
CJH_RS07245				3.85674	199.78	5.69488	Up	7.14879e-06
CJH_RS07250				5.27148	98.7348	4.22728	Up	3.06326e-13
CJH_RS07255				34.2908	1780.04	5.69795	Up	1.05353e-13
CJH_RS07260				74.9922	4317.54	5.84733	Up	0
CJH_RS07265				87.9286	4811.26	5.77394	Up	6.02695e-13
CJH_RS07270				6.29831	108.839	4.11109	Up	4.02981e-06
CJH_RS07275				5.74257	167.1	4.86287	Up	4.02657e-06
CJH_RS07280				28.0334	547.587	4.28787	Up	1.00756e-13
CJH_RS07285				8.33909	164.894	4.30551	Up	2.90117e-13
CJH_RS07290				1.29517	247.568	7.57853	Up	0.000148523
CJH_RS07295				11.5154	44.3609	1.94572	Up	4.88044e-14
CJH_RS07300				20.0971	60.4957	1.58985	Up	0
CJH_RS07375				264.81	222.756	-0.249496	Down	6.04006e-11
CJH_RS07400				3303.95	1955.43	-0.756705	Down	0
CJH_RS07415				1077.32	815.604	-0.401513	Down	1.81437e-113
CJH_RS07420				1205.6	1035.82	-0.21898	Down	4.15199e-22
CJH_RS07425				527.273	543.729	0.0443378	Up	0.151813
CJH_RS07440				877.968	1693.66	0.947901	Up	5.88366e-11
CJH_RS07450				85.0312	96.704	0.185583	Up	0.0165134
CJH_RS07515				36.0999	42.9957	0.252197	Up	0.00502636
CJH_RS07695				273.71	292.283	0.094718	Up	0.0818938
CJH_RS07855				1203.3	639.973	-0.910918	Down	7.05659e-54
CJH_RS07975				5.30064	13.7255	1.37262	Up	3.03377e-13
CJH_RS07980				45.6892	76.9568	0.752194	Up	0
CJH_RS07985				13.8551	16.9508	0.290938	Up	0.120238
CJH_RS07995				501.39	582.138	0.215427	Up	2.43464e-08
CJH_RS08000				988.944	961.203	-0.0410483	Down	0.2763
CJH_RS08005				14.2783	85.2941	2.57862	Up	0
CJH_RS08025				168.732	287.012	0.766375	Up	4.69345e-13
CJH_RS08385				3.61042	10.4867	1.53832	Up	2.78372e-05
CJH_RS08570				185.492	1327.1	2.83885	Up	0
CJH_RS08935				98.6272	107.784	0.128086	Up	0.157192

### Sheet: AMP vs Control
F38011 gene name	11168 homologous	Entry	Protein names	Mean Control_RPKM	Mean Amp_RPKM	log2 Ratio(Amp/Control)	Up-Down-Regulation(Amp_6h/Control_6h)	FDR	Gene ontology (biological process)	Gene ontology (cellular component)	Gene ontology (molecular function)
CJH_RS00005	Cj0001	Q9PJB0	Chromosomal replication initiator protein DnaA	88.646	119.472	0.430542	Up	3.7571e-11	DNA replication initiation [GO:0006270]; regulation of DNA replication [GO:0006275]	cytoplasm [GO:0005737]	ATP binding [GO:0005524]; DNA replication origin binding [GO:0003688]
CJH_RS00010	Cj0002	Q0PCC3	Beta sliding clamp	836.323	999.318	0.256884	Up	4.6449e-11	DNA replication [GO:0006260]	cytoplasm [GO:0005737]; DNA polymerase III complex [GO:0009360]	3'-5' exonuclease activity [GO:0008408]; DNA binding [GO:0003677]; DNA-directed DNA polymerase activity [GO:0003887]
CJH_RS00015	Cj0003	O87667	DNA gyrase subunit B (EC 5.6.2.3)	767.692	602.659	-0.349185	Down	1.35239e-74	DNA-dependent DNA replication [GO:0006261]; DNA topological change [GO:0006265]	chromosome [GO:0005694]; cytoplasm [GO:0005737]	ATP binding [GO:0005524]; DNA binding [GO:0003677]; DNA topoisomerase type II (ATP-hydrolyzing) activity [GO:0003918]; metal ion binding [GO:0046872]
CJH_RS00020	Cj0004c	Q0PCC1	Monohaem cytochrome C	266.039	250.795	-0.0851302	Down	0.306506			electron transfer activity [GO:0009055]; heme binding [GO:0020037]
CJH_RS00025	Cj0005c	Q0PCC0	Molydopterin containing oxidoreductase	150.336	66.4483	-1.17788	Down	9.64392e-67	nitrate assimilation [GO:0042128]	integral component of membrane [GO:0016021]	molybdenum ion binding [GO:0030151]; oxidoreductase activity [GO:0016491]
CJH_RS00030	Cj0006	Q0PCB9	Putative Na+/H+ antiporter family protein	24.4934	51.9966	1.08602	Up	2.65718e-13		integral component of membrane [GO:0016021]
CJH_RS00035	Cj0007	Q0PCB8	Glutamate synthase (NADPH) large subunit (EC 1.4.1.13)	96.2543	105.234	0.128677	Up	0.000343014	glutamate biosynthetic process [GO:0006537]		glutamate synthase (NADPH) activity [GO:0004355]
CJH_RS00040	Cj0008	Q0PCB7	Uncharacterized protein	269.171	133.771	-1.00876	Down	4.56023e-130
CJH_RS00045	Cj0009	Q0PCB6	Glutamate synthase (NADPH) small subunit (EC 1.4.1.13)	563.688	383.177	-0.556885	Down	6.43923e-81	glutamate biosynthetic process [GO:0006537]		glutamate synthase (NADPH) activity [GO:0004355]; iron-sulfur cluster binding [GO:0051536]
CJH_RS00050	Cj0010c	Q9PJA1	Ribonuclease HII (RNase HII) (EC 3.1.26.4)	1379.61	1755.79	0.347853	Up	2.04339e-11	RNA catabolic process [GO:0006401]	cytoplasm [GO:0005737]	manganese ion binding [GO:0030145]; RNA binding [GO:0003723]; RNA-DNA hybrid ribonuclease activity [GO:0004523]
CJH_RS00055	Cj0011c	Q0PCB4	Putative non-specific DNA binding protein. Functional classification-Synthesis and modification of macromolecules-DNA replication,restriction/modification, recombination and repair	3507.41	2501.08	-0.487852	Down	5.41679e-66	DNA repair [GO:0006281]		DNA binding [GO:0003677]
CJH_RS00060	Cj0012c	Q0PCB3	Non-haem iron protein	5976.54	1214.96	-2.2984	Down	0			iron ion binding [GO:0005506]; oxidoreductase activity [GO:0016491]
CJH_RS00065	Cj0013	Q9PJ98	Dihydroxy-acid dehydratase (DAD) (EC 4.2.1.9)	233.474	126.497	-0.884166	Down	3.43633e-87	isoleucine biosynthetic process [GO:0009097]; valine biosynthetic process [GO:0009099]		4 iron, 4 sulfur cluster binding [GO:0051539]; dihydroxy-acid dehydratase activity [GO:0004160]; metal ion binding [GO:0046872]
CJH_RS00070	Cj0014c	Q0PCB1	Putative integral membrane protein	284.794	212.604	-0.421751	Down	4.323e-06		integral component of membrane [GO:0016021]
CJH_RS00075	Cj0015c	Q0PCB0	Uncharacterized protein	78.3961	57.0452	-0.458676	Down	5.21215e-08
CJH_RS00080	Cj0016	P0C634	7-cyano-7-deazaguanine synthase (EC 6.3.4.20) (7-cyano-7-carbaguanine synthase) (PreQ(0) synthase) (Queuosine biosynthesis protein QueC)	116.859	82.0214	-0.5107	Down	5.3861e-08	queuosine biosynthetic process [GO:0008616]		ATP binding [GO:0005524]; ligase activity, forming carbon-nitrogen bonds [GO:0016879]; zinc ion binding [GO:0008270]
CJH_RS00085	Cj0017c	Q0PCA8	Disulphide bond formation protein	422.972	510.322	0.270844	Up	0		integral component of membrane [GO:0016021]; plasma membrane [GO:0005886]	protein disulfide oxidoreductase activity [GO:0015035]
CJH_RS00090	Cj0018c	Q0PCA7	Disulphide bond formation protein	115.444	130.625	0.178236	Up	0.298481		integral component of membrane [GO:0016021]
CJH_RS00095	Cj0019c	Q0PCA6	Putative MCP-domain signal transduction protein	717.042	649.834	-0.141985	Down	7.93754e-11	chemotaxis [GO:0006935]; signal transduction [GO:0007165]	integral component of membrane [GO:0016021]	transmembrane signaling receptor activity [GO:0004888]
CJH_RS00100	Cj0020c	Q0PCA5	Cytochrome C551 peroxidase (EC 1.11.1.5)	808.446	1031.29	0.351232	Up	6.85969e-13			cytochrome-c peroxidase activity [GO:0004130]; electron transfer activity [GO:0009055]; heme binding [GO:0020037]; metal ion binding [GO:0046872]
CJH_RS00105	Cj0021c	Q0PCA4	Putative fumarylacetoacetate (FAA) hydrolase family protein	975.719	267.281	-1.86811	Down	0			hydrolase activity [GO:0016787]
CJH_RS00110	Cj0022c	Q0PCA3	Putative ribosomal pseudouridine synthase (EC 4.2.1.70)	27.9646	43.9983	0.653846	Up	1.35147e-06			pseudouridine synthase activity [GO:0009982]; pseudouridylate synthase activity [GO:0004730]; RNA binding [GO:0003723]
CJH_RS00115	Cj0023	Q0PCA2	Adenylosuccinate lyase (ASL) (EC 4.3.2.2) (Adenylosuccinase)	59.5488	102.312	0.780832	Up	2.0062e-12	'de novo' AMP biosynthetic process [GO:0044208]; 'de novo' IMP biosynthetic process [GO:0006189]		(S)-2-(5-amino-1-(5-phospho-D-ribosyl)imidazole-4-carboxamido)succinate AMP-lyase (fumarate-forming) activity [GO:0070626]; N6-(1,2-dicarboxyethyl)AMP AMP-lyase (fumarate-forming) activity [GO:0004018]
CJH_RS00120	Cj0024	Q0PCA1	Ribonucleoside-diphosphate reductase (EC 1.17.4.1)	119.73	165.339	0.465646	Up	0	DNA replication [GO:0006260]		ATP binding [GO:0005524]; ribonucleoside-diphosphate reductase activity, thioredoxin disulfide as acceptor [GO:0004748]
CJH_RS00125	Cj0025c	Q0PCA0	Putative sodium:dicarboxylate family transmembrane symporter	124.718	1318.93	3.40262	Up	9.33161e-12		integral component of membrane [GO:0016021]	symporter activity [GO:0015293]
CJH_RS00130	Cj0026c	Q9PJ85	Flavin-dependent thymidylate synthase (FDTS) (EC 2.1.1.148) (FAD-dependent thymidylate synthase) (Thymidylate synthase ThyX) (TS) (TSase)	260.33	246.178	-0.0806427	Down	0.192662	dTMP biosynthetic process [GO:0006231]; dTTP biosynthetic process [GO:0006235]		flavin adenine dinucleotide binding [GO:0050660]; thymidylate synthase (FAD) activity [GO:0050797]
CJH_RS00135	Cj0027	Q9PJ84	CTP synthase (EC 6.3.4.2) (Cytidine 5'-triphosphate synthase) (Cytidine triphosphate synthetase) (CTP synthetase) (CTPS) (UTP--ammonia ligase)	173.394	149.671	-0.212257	Down	6.59869e-06	'de novo' CTP biosynthetic process [GO:0044210]; glutamine metabolic process [GO:0006541]		ATP binding [GO:0005524]; CTP synthase activity [GO:0003883]; metal ion binding [GO:0046872]
CJH_RS00140	Cj0028	Q0PC97	Putative single-stranded-DNA-specific exonuclease (EC 3.1.-.-)	275.566	319.8	0.214776	Up	1.04518e-09	DNA recombination [GO:0006310]; DNA repair [GO:0006281]		5'-3' exonuclease activity [GO:0008409]; nucleic acid binding [GO:0003676]
CJH_RS00145	Cj0029	Q0PC96	Cytoplasmic L-asparaginase (EC 3.5.1.1)	39.2063	71.5716	0.8683	Up	4.04829e-14	asparagine metabolic process [GO:0006528]		asparaginase activity [GO:0004067]
CJH_RS00175	Cj0030	Q0PC95	Uncharacterized protein	33.4044	373.846	3.48434	Up	3.11246e-13
CJH_RS00180	Cj0031	Q0PC94	Putative type IIS restriction/modification enzyme	54.6611	161.797	1.56559	Up	1.0261e-12	DNA modification [GO:0006304]		DNA binding [GO:0003677]; methyltransferase activity [GO:0008168]
CJH_RS00205	Cj0034c	Q0PC92	Putative periplasmic protein	762.263	272.969	-1.48155	Down	5.13043e-268
CJH_RS00210	Cj0035c	Q0PC91	Bcr/CflA family efflux transporter	41.6571	35.8876	-0.215078	Down	0.0579145	drug transmembrane transport [GO:0006855]	integral component of membrane [GO:0016021]; plasma membrane [GO:0005886]	xenobiotic transmembrane transporter activity [GO:0042910]
CJH_RS00215	Cj0036	Q0PC90	Uncharacterized protein	96.9006	78.409	-0.305486	Down	1.45627e-05
CJH_RS00220	Cj0037c	Q0PC89	Putative cytochrome C	141.511	104.139	-0.442406	Down	6.29534e-11			electron transfer activity [GO:0009055]; heme binding [GO:0020037]; metal ion binding [GO:0046872]
CJH_RS00225	Cj0038c	Q0PC88	Putative poly(A) polymerase family protein (EC 2.7.7.-)	27.9212	39.178	0.488681	Up	0.00313929		integral component of membrane [GO:0016021]	nucleotidyltransferase activity [GO:0016779]
CJH_RS00230	Cj0039c	Q0PC87	GTP-binding protein TypA homolog	109.658	83.9655	-0.385144	Down	2.75529e-11			GTPase activity [GO:0003924]; GTP binding [GO:0005525]
CJH_RS00235	Cj0040	Q0PC86	Uncharacterized protein	945.303	136.791	-2.78881	Down	0
CJH_RS00240	Cj0041	Q0PC85	Putative flagellar hook-length control protein	278.863	45.1676	-2.62619	Down	0
CJH_RS00245	Cj0042	Q0PC84	Basal-body rod modification protein FlgD	995.579	152.507	-2.70666	Down	0	bacterial-type flagellum organization [GO:0044781]
CJH_RS00250	Cj0043	Q0PC83	Flagellar basal body protein	326.922	55.0783	-2.56939	Down	0	bacterial-type flagellum-dependent cell motility [GO:0071973]	bacterial-type flagellum basal body [GO:0009425]
CJH_RS00255	Cj0044c	Q0PC82	Uncharacterized protein	14.88	13.7915	-0.109597	Down	0.473865
CJH_RS00260	Cj0045c	Q0PC81	Putative iron-binding protein	31.9989	23.3076	-0.457224	Down	0.00859216			metal ion binding [GO:0046872]
CJH_RS00285	Cj0053c	Q9PJ66	tRNA-specific 2-thiouridylase MnmA (EC 2.8.1.13)	515.797	436.076	-0.242223	Down	3.15975e-12	tRNA modification [GO:0006400]	cytoplasm [GO:0005737]	ATP binding [GO:0005524]; sulfurtransferase activity [GO:0016783]; tRNA binding [GO:0000049]
CJH_RS00290	Cj0054c	Q0PC79	Cytokinin riboside 5'-monophosphate phosphoribohydrolase (EC 3.2.2.n1)	457.081	463.429	0.0198993	Up	0.675362	cytokinin biosynthetic process [GO:0009691]		hydrolase activity [GO:0016787]
CJH_RS00295	Cj0055c	Q0PC78	Uncharacterized protein	115.482	319.948	1.47017	Up	0
CJH_RS00300	Cj0056c	Q0PC77	Uncharacterized protein	1003.55	1305.67	0.379678	Up	0
CJH_RS00310	Cj0057	Q0PC76	Putative periplasmic protein	9.88851	41.8063	2.0799	Up	7.45202e-15
CJH_RS00315	Cj0058	Q0PC75	Putative peptidase C39 family protein	76.3635	150.364	0.977501	Up	5.29441e-13		integral component of membrane [GO:0016021]	ATP binding [GO:0005524]; peptidase activity [GO:0008233]
CJH_RS00320	Cj0059c	Q0PC74	Putative flagellar motor switch protein	680.317	700.652	0.0424911	Up	0.186583	bacterial-type flagellum-dependent cell motility [GO:0071973]; chemotaxis [GO:0006935]	bacterial-type flagellum basal body [GO:0009425]; membrane [GO:0016020]	motor activity [GO:0003774]
CJH_RS00325	Cj0060c	Q0PC73	Flagellar motor switch protein	226.825	417.278	0.879433	Up	1.31106e-12	bacterial-type flagellum-dependent cell motility [GO:0071973]	bacterial-type flagellum basal body [GO:0009425]	motor activity [GO:0003774]
CJH_RS00330	Cj0061c	Q0PC72	RNA polymerase sigma factor for flagellar operon	306.911	442.505	0.527871	Up	5.92214e-12	DNA-templated transcription, initiation [GO:0006352]		DNA binding [GO:0003677]; DNA-binding transcription factor activity [GO:0003700]; DNA-directed 5'-3' RNA polymerase activity [GO:0003899]; sigma factor activity [GO:0016987]
CJH_RS00335	Cj0062c	Q0PC71	Putative integral membrane protein	163.709	192.045	0.230312	Up	0.0170422		integral component of membrane [GO:0016021]
CJH_RS00340	Cj0063c	Q0PC70	Site-determining protein	224.598	211.921	-0.083823	Down	0.137848			ATP binding [GO:0005524]
CJH_RS00345	Cj0064c	O52908	Flagellar biosynthesis protein FlhF (Flagella-associated GTP-binding protein)	169.707	183.355	0.1116	Up	0.0200218	bacterial-type flagellum organization [GO:0044781]; SRP-dependent cotranslational protein targeting to membrane [GO:0006614]	plasma membrane [GO:0005886]	GTPase activity [GO:0003924]; GTP binding [GO:0005525]
CJH_RS00350	Cj0065c	Q9PJ54	2-amino-4-hydroxy-6-hydroxymethyldihydropteridine pyrophosphokinase (EC 2.7.6.3) (6-hydroxymethyl-7,8-dihydropterin pyrophosphokinase) (PPPK) (7,8-dihydro-6-hydroxymethylpterin-pyrophosphokinase) (HPPK)	196.071	103.488	-0.921911	Down	3.28217e-23	folic acid biosynthetic process [GO:0046656]; tetrahydrofolate biosynthetic process [GO:0046654]		2-amino-4-hydroxy-6-hydroxymethyldihydropteridine diphosphokinase activity [GO:0003848]; ATP binding [GO:0005524]; kinase activity [GO:0016301]
CJH_RS00355	Cj0066c	Q9PJ53	3-dehydroquinate dehydratase (3-dehydroquinase) (EC 4.2.1.10) (Type II DHQase)	2727.77	1595.37	-0.773829	Down	1.49072e-229	aromatic amino acid family biosynthetic process [GO:0009073]; chorismate biosynthetic process [GO:0009423]		3-dehydroquinate dehydratase activity [GO:0003855]
CJH_RS00360	Cj0067	Q0PC66	Putative amidohydrolase family protein	383.828	522.533	0.445061	Up	0			hydrolase activity, acting on carbon-nitrogen (but not peptide) bonds [GO:0016810]
CJH_RS00365	Cj0068	Q0PC65	Protease	391.801	393.516	0.00630198	Up	0.883665		integral component of membrane [GO:0016021]	peptidase activity [GO:0008233]
CJH_RS00370	Cj0069	Q0PC64	Uncharacterized protein	994.779	356.215	-1.48163	Down	0
CJH_RS00390	Cj0073c	Q0PC62	Uncharacterized protein	1713.54	345.807	-2.30894	Down	0
CJH_RS00395	Cj0074c	Q0PC61	Putative iron-sulfur protein	2969.03	487.268	-2.6072	Down	0	lactate oxidation [GO:0019516]		iron-sulfur cluster binding [GO:0051536]
CJH_RS00400	Cj0075c	Q0PC60	Putative oxidoreductase iron-sulfur subunit	2580.55	481.019	-2.42351	Down	0
CJH_RS00405	Cj0076c	Q0PC59	L-lactate permease	7564.96	1694.5	-2.15847	Down	0		integral component of plasma membrane [GO:0005887]	lactate transmembrane transporter activity [GO:0015129]
CJH_RS00410	Cj0077c	Q0PC58	Cytolethal distending toxin C	186.113	248.111	0.414804	Up	1.56052e-09	pathogenesis [GO:0009405]
CJH_RS00415	Cj0078c	Q0PC57	Cytolethal distending toxin B	440.897	448.267	0.0239167	Up	0.566408	pathogenesis [GO:0009405]
CJH_RS00420	Cj0079c	Q0PC56	Cytolethal distending toxin subunit A (CDT A)	470.175	453.043	-0.0535478	Down	0.18365		cell outer membrane [GO:0009279]	carbohydrate binding [GO:0030246]; toxin activity [GO:0090729]
CJH_RS00425	Cj0080	Q0PC55	Putative membrane protein. Functional classification-Membranes, lipoproteins and porins	3.33756	4.90363	0.555054	Up	0.499238		integral component of membrane [GO:0016021]
CJH_RS00430	Cj0081	Q0PC54	Cytochrome bd oxidase subunit I (EC 1.10.3.-)	80.8639	183.966	1.18588	Up	0.43272	aerobic electron transport chain [GO:0019646]	cytochrome complex [GO:0070069]; integral component of membrane [GO:0016021]	electron transfer activity [GO:0009055]
CJH_RS00435	Cj0082	Q0PC53	Cytochrome bd oxidase subunit II (EC 1.10.3.-)	61.5536	149.296	1.27826	Up	0		integral component of membrane [GO:0016021]	oxidoreductase activity [GO:0016491]
CJH_RS00445	Cj0085c	Q0PC52	Putative amino acid recemase	371.606	559.917	0.591439	Up	2.08321e-12	nitrogen compound metabolic process [GO:0006807]		amino-acid racemase activity [GO:0047661]
CJH_RS00450	Cj0086c	Q9PJ40	Uracil-DNA glycosylase (UDG) (EC 3.2.2.27)	38.5259	121.587	1.65809	Up	2.37396e-13	base-excision repair [GO:0006284]	cytoplasm [GO:0005737]	uracil DNA N-glycosylase activity [GO:0004844]
CJH_RS00455	Cj0087	Q0PC50	Aspartate ammonia-lyase (Aspartase) (EC 4.3.1.1)	17805.5	2904.1	-2.61616	Down	0	aspartate metabolic process [GO:0006531]; tricarboxylic acid cycle [GO:0006099]		aspartate ammonia-lyase activity [GO:0008797]
CJH_RS00460	Cj0088	Q0PC49	Anaerobic C4-dicarboxylate transporter	16869.4	2854.04	-2.56333	Down	0		integral component of membrane [GO:0016021]; plasma membrane [GO:0005886]	C4-dicarboxylate transmembrane transporter activity [GO:0015556]
CJH_RS00465	Cj0089	Q0PC48	Putative lipoprotein	561.468	397.542	-0.498095	Down	2.35933e-62
CJH_RS00470	Cj0090	Q0PC47	Putative lipoprotein	342.521	292.693	-0.226805	Down	0.00138957
CJH_RS00475	Cj0091	Q0PC46	Putative lipoprotein	3163.8	918.051	-1.78501	Down	0
CJH_RS00480	Cj0092	Q0PC45	Putative periplasmic protein	743.536	160.368	-2.21301	Down	0
CJH_RS00485	Cj0093	Q0PC44	Putative periplasmic protein	557.556	174.907	-1.67253	Down	0		outer membrane-bounded periplasmic space [GO:0030288]
CJH_RS00490	Cj0094	Q0PC43	50S ribosomal protein L21	911.155	4402.73	2.27263	Up	0	translation [GO:0006412]	ribosome [GO:0005840]	rRNA binding [GO:0019843]; structural constituent of ribosome [GO:0003735]
CJH_RS00495	Cj0095	Q9PJ31	50S ribosomal protein L27	1297.57	4346.25	1.74396	Up	0	translation [GO:0006412]	ribosome [GO:0005840]	structural constituent of ribosome [GO:0003735]
CJH_RS00500	Cj0096	Q0PC41	GTPase Obg (EC 3.6.5.-) (GTP-binding protein Obg)	222.585	406.941	0.870465	Up	5.54584e-12	ribosome biogenesis [GO:0042254]	cytoplasm [GO:0005737]	GTPase activity [GO:0003924]; GTP binding [GO:0005525]; magnesium ion binding [GO:0000287]
CJH_RS00505	Cj0097	Q9PJ29	Glutamate 5-kinase (EC 2.7.2.11) (Gamma-glutamyl kinase) (GK)	97.4516	242.657	1.31616	Up	0	L-proline biosynthetic process [GO:0055129]	cytoplasm [GO:0005737]	ATP binding [GO:0005524]; glutamate 5-kinase activity [GO:0004349]
CJH_RS00510	Cj0098	Q9PJ28	Methionyl-tRNA formyltransferase (EC 2.1.2.9)	47.2167	130.307	1.46454	Up	4.39082e-13			methionyl-tRNA formyltransferase activity [GO:0004479]
CJH_RS00515	Cj0099	Q0PC38	Putative biotin--[acetyl-CoA-carboxylase] synthetase (EC 6.3.4.15)	17.3155	69.5225	2.00541	Up	0	cellular protein modification process [GO:0006464]		biotin-[acetyl-CoA-carboxylase] ligase activity [GO:0004077]
CJH_RS00520	Cj0100	Q0PC37	ParA family protein	444.151	1135.41	1.35409	Up	0
CJH_RS00525	Cj0101	Q9PJ25	Probable chromosome-partitioning protein ParB	89.5759	433.378	2.27444	Up	6.05863e-13	chromosome segregation [GO:0007059]		DNA binding [GO:0003677]
CJH_RS00530	Cj0102	Q0PC35	ATP synthase F0 sector B' subunit (EC 3.6.3.14)	733.935	1717.47	1.22656	Up	0	ATP synthesis coupled proton transport [GO:0015986]	integral component of membrane [GO:0016021]; proton-transporting ATP synthase complex, coupling factor F(o) [GO:0045263]	hydrolase activity [GO:0016787]; proton transmembrane transporter activity [GO:0015078]
CJH_RS00535	Cj0103	Q0PC34	ATP synthase subunit b (ATP synthase F(0) sector subunit b) (ATPase subunit I) (F-type ATPase subunit b) (F-ATPase subunit b)	310.569	1151.08	1.89001	Up	4.7329e-12	ATP synthesis coupled proton transport [GO:0015986]	integral component of membrane [GO:0016021]; plasma membrane [GO:0005886]; proton-transporting ATP synthase complex, coupling factor F(o) [GO:0045263]	hydrolase activity [GO:0016787]; proton-transporting ATP synthase activity, rotational mechanism [GO:0046933]
CJH_RS00540	Cj0104	Q0PC33	ATP synthase subunit delta (ATP synthase F(1) sector subunit delta) (F-type ATPase subunit delta) (F-ATPase subunit delta)	38.6505	199.21	2.36573	Up	4.63321e-13	ATP synthesis coupled proton transport [GO:0015986]	plasma membrane [GO:0005886]; proton-transporting ATP synthase complex, catalytic core F(1) [GO:0045261]	proton-transporting ATP synthase activity, rotational mechanism [GO:0046933]
CJH_RS00545	Cj0105	Q9PJ21	ATP synthase subunit alpha (EC 7.1.2.2) (ATP synthase F1 sector subunit alpha) (F-ATPase subunit alpha)	1299.14	1786.6	0.459659	Up	0	ATP synthesis coupled proton transport [GO:0015986]	plasma membrane [GO:0005886]; proton-transporting ATP synthase complex, catalytic core F(1) [GO:0045261]	ATP binding [GO:0005524]; proton-transporting ATP synthase activity, rotational mechanism [GO:0046933]
CJH_RS00550	Cj0106	Q9PJ20	ATP synthase gamma chain (ATP synthase F1 sector gamma subunit) (F-ATPase gamma subunit)	423.588	727.69	0.780663	Up	0	plasma membrane ATP synthesis coupled proton transport [GO:0042777]	plasma membrane [GO:0005886]; proton-transporting ATP synthase complex, catalytic core F(1) [GO:0045261]	ATP binding [GO:0005524]; proton-transporting ATP synthase activity, rotational mechanism [GO:0046933]
CJH_RS00555	Cj0107	Q0PC30	ATP synthase subunit beta (EC 7.1.2.2) (ATP synthase F1 sector subunit beta) (F-ATPase subunit beta)	904.545	1290.88	0.513092	Up	0	ATP synthesis coupled proton transport [GO:0015986]	plasma membrane [GO:0005886]; proton-transporting ATP synthase complex, catalytic core F(1) [GO:0045261]	ATP binding [GO:0005524]; proton-transporting ATP synthase activity, rotational mechanism [GO:0046933]
CJH_RS00560	Cj0108	Q9PJ18	ATP synthase epsilon chain (ATP synthase F1 sector epsilon subunit) (F-ATPase epsilon subunit)	738.937	1425.12	0.947558	Up	0	ATP synthesis coupled proton transport [GO:0015986]	plasma membrane [GO:0005886]; proton-transporting ATP synthase complex, catalytic core F(1) [GO:0045261]	ATP binding [GO:0005524]; proton-transporting ATP synthase activity, rotational mechanism [GO:0046933]
CJH_RS00565	Cj0109	Q0PC28	Putative MotA/TolQ/ExbB proton channel family protein	443.265	1197.84	1.4342	Up	7.5166e-12	protein transport [GO:0015031]	integral component of membrane [GO:0016021]
CJH_RS00570	Cj0110	Q0PC27	Putative exbD/tolR family transport protein	139.176	670.817	2.269	Up	0	protein transport [GO:0015031]	integral component of membrane [GO:0016021]; plasma membrane [GO:0005886]	transmembrane transporter activity [GO:0022857]
CJH_RS00575	Cj0111	Q0PC26	Putative periplasmic protein	49.8966	346.993	2.79789	Up	7.74205e-13		integral component of membrane [GO:0016021]
CJH_RS00580	Cj0112	Q9PJ14	Tol-Pal system protein TolB	404.922	440.852	0.122651	Up	0.000285023	cell cycle [GO:0007049]; cell division [GO:0051301]; protein import [GO:0017038]	periplasmic space [GO:0042597]
CJH_RS00585	Cj0113	Q0PC24	Peptidoglycan-associated protein	3697.42	1873.53	-0.980756	Down	0	cell cycle [GO:0007049]; cell division [GO:0051301]	cell outer membrane [GO:0009279]; integral component of membrane [GO:0016021]
CJH_RS00590	Cj0114	Q0PC23	Putative periplasmic protein	995.048	707.473	-0.492092	Down	6.33603e-75
CJH_RS00595	Cj0115	Q0PC22	Peptidyl-prolyl cis-trans isomerase (EC 5.2.1.8)	1174.68	644.685	-0.865603	Down	7.68821e-143			peptidyl-prolyl cis-trans isomerase activity [GO:0003755]
CJH_RS00600	Cj0116	Q0PC21	Malonyl CoA-acyl carrier protein transacylase (EC 2.3.1.39)	1302.92	833.334	-0.644785	Down	2.10123e-153			[acyl-carrier-protein] S-malonyltransferase activity [GO:0004314]
CJH_RS00605	Cj0117	Q0PC20	Aminodeoxyfutalosine nucleosidase (AFL nucleosidase) (Aminofutalosine nucleosidase) (EC 3.2.2.30) (5'-methylthioadenosine/S-adenosylhomocysteine nucleosidase) (MTA/SAH nucleosidase) (MTAN) (EC 3.2.2.9) (6-amino-6-deoxyfutalosine N-ribosylhydrolase)	1170.73	979.8	-0.256846	Down	6.46879e-20	L-methionine salvage from methylthioadenosine [GO:0019509]; menaquinone biosynthetic process [GO:0009234]; nucleoside catabolic process [GO:0009164]		6-amino-6-deoxyfutalosine hydrolase activity [GO:0102246]; adenosylhomocysteine nucleosidase activity [GO:0008782]; methylthioadenosine nucleosidase activity [GO:0008930]
CJH_RS00610	Cj0118	Q0PC19	Uncharacterized protein	1098.55	1286.55	0.227915	Up	7.41652e-12	tRNA processing [GO:0008033]		4 iron, 4 sulfur cluster binding [GO:0051539]; ATP binding [GO:0005524]; metal ion binding [GO:0046872]; transferase activity [GO:0016740]
CJH_RS00615	Cj0119	Q0PC18	Putative hydrolase	830.114	952.361	0.1982	Up	2.0137e-08			hydrolase activity [GO:0016787]
CJH_RS00620	Cj0120	Q0PC17	Uncharacterized protein	355.784	769.631	1.11316	Up	4.54801e-12
CJH_RS00625	Cj0121	Q9PJ06	Endoribonuclease YbeY (EC 3.1.-.-)	537.888	826.487	0.619687	Up	6.65563e-12	rRNA processing [GO:0006364]	cytoplasm [GO:0005737]	endoribonuclease activity [GO:0004521]; metalloendopeptidase activity [GO:0004222]; zinc ion binding [GO:0008270]
CJH_RS00630	Cj0122	Q0PC15	Uncharacterized protein	76.2126	440.687	2.53165	Up	2.37567e-13
CJH_RS00635	Cj0123c	Q0PC14	tRNA-dihydrouridine synthase (EC 1.3.1.-)	42.265	113.105	1.42012	Up	0			flavin adenine dinucleotide binding [GO:0050660]; tRNA dihydrouridine synthase activity [GO:0017150]
CJH_RS00640	Cj0124c	Q0PC13	Putative membrane protein	111.966	67.8646	-0.722325	Down	1.89203e-18		integral component of membrane [GO:0016021]
CJH_RS00645	Cj0125c	Q0PC12	Uncharacterized protein	47.3327	54.1324	0.193655	Up	0.286695			zinc ion binding [GO:0008270]
CJH_RS00650	Cj0126c	Q9PJ01	Ribosomal RNA large subunit methyltransferase H (EC 2.1.1.177) (23S rRNA (pseudouridine1915-N3)-methyltransferase) (23S rRNA m3Psi1915 methyltransferase) (rRNA (pseudouridine-N3-)-methyltransferase RlmH)	38.471	50.3603	0.388515	Up	0.0244881		cytoplasm [GO:0005737]	rRNA (pseudouridine-N3-)-methyltransferase activity [GO:0070038]
CJH_RS00655	Cj0127c	Q0PC10	Acetyl-coenzyme A carboxylase carboxyl transferase subunit beta (ACCase subunit beta) (Acetyl-CoA carboxylase carboxyltransferase subunit beta) (EC 2.1.3.15)	184.516	277.504	0.588763	Up	6.20759e-12	fatty acid biosynthetic process [GO:0006633]; malonyl-CoA biosynthetic process [GO:2001295]	acetyl-CoA carboxylase complex [GO:0009317]	acetyl-CoA carboxylase activity [GO:0003989]; ATP binding [GO:0005524]; carboxyl- or carbamoyltransferase activity [GO:0016743]; zinc ion binding [GO:0008270]
CJH_RS00660	Cj0128c	Q0PC09	Putative inositol monophosphatase family protein	106.22	374.945	1.81962	Up	0	phosphatidylinositol phosphorylation [GO:0046854]	integral component of membrane [GO:0016021]
CJH_RS00665	Cj0129c	Q0PC08	Outer membrane protein assembly factor BamA	286.715	717.091	1.32254	Up	8.98336e-12	Gram-negative-bacterium-type cell outer membrane assembly [GO:0043165]; protein insertion into membrane [GO:0051205]	cell outer membrane [GO:0009279]; integral component of membrane [GO:0016021]
CJH_RS00670	Cj0130	Q0PC07	Putative prephenate dehydrogenase (EC 1.3.1.12)	245.553	468.23	0.931184	Up	7.41631e-12	tyrosine biosynthetic process [GO:0006571]		prephenate dehydrogenase (NAD+) activity [GO:0008977]; prephenate dehydrogenase (NADP+) activity [GO:0004665]
CJH_RS00675	Cj0131	Q0PC06	Putative peptidase M23 family protein	504.366	941.489	0.900474	Up	1.59419e-11		integral component of membrane [GO:0016021]
CJH_RS00680	Cj0132	Q9PIZ5	UDP-3-O-acyl-N-acetylglucosamine deacetylase (UDP-3-O-acyl-GlcNAc deacetylase) (EC 3.5.1.108) (UDP-3-O-[R-3-hydroxymyristoyl]-N-acetylglucosamine deacetylase)	468.447	922.173	0.977152	Up	0	lipid A biosynthetic process [GO:0009245]		metal ion binding [GO:0046872]; UDP-3-O-[3-hydroxymyristoyl] N-acetylglucosamine deacetylase activity [GO:0008759]; UDP-3-O-acyl-N-acetylglucosamine deacetylase activity [GO:0103117]
CJH_RS00685	Cj0133	Q0PC04	Putative glycoprotease family protein	252.559	682.19	1.43355	Up	1.18143e-12			peptidase activity [GO:0008233]
CJH_RS00690	Cj0134	Q9PIZ3	Homoserine kinase (HK) (HSK) (EC 2.7.1.39)	293.056	806.902	1.46122	Up	0	threonine biosynthetic process [GO:0009088]	cytoplasm [GO:0005737]	ATP binding [GO:0005524]; homoserine kinase activity [GO:0004413]
CJH_RS00695	Cj0135	Q0PC02	Uncharacterized protein	176.076	330.225	0.907253	Up	0
CJH_RS00700	Cj0136	Q9PIZ1	Translation initiation factor IF-2	159.174	184.224	0.210857	Up	4.44862e-09		cytoplasm [GO:0005737]	GTPase activity [GO:0003924]; GTP binding [GO:0005525]; translation initiation factor activity [GO:0003743]
CJH_RS00705	Cj0137	Q9PIZ0	Ribosome-binding factor A	58.0902	103.918	0.839086	Up	4.55534e-09	maturation of SSU-rRNA [GO:0030490]	cytoplasm [GO:0005737]
CJH_RS00710	Cj0138	Q9PIY9	Ribosome maturation factor RimP	77.8528	228.54	1.55363	Up	2.46783e-13	ribosomal small subunit biogenesis [GO:0042274]	cytoplasm [GO:0005737]
CJH_RS00720	Cj0140	Q0PBZ7	Uncharacterized protein	36.9676	136.57	1.88531	Up	0
CJH_RS00725	Cj0141c	Q0PBZ6	Putative ABC transporter integral membrane protein	189.095	272.769	0.528565	Up	1.52159e-12		ATP-binding cassette (ABC) transporter complex [GO:0043190]; integral component of plasma membrane [GO:0005887]	ATPase-coupled transmembrane transporter activity [GO:0042626]
CJH_RS00730	Cj0142c	Q0PBZ5	Putative ABC transporter ATP-binding protein	577.598	383.322	-0.591509	Down	4.0491e-55			ATPase activity [GO:0016887]; ATP binding [GO:0005524]
CJH_RS00735	Cj0143c	Q0PBZ4	Putative periplasmic solute binding protein for ABC transport system	2112.73	1327.58	-0.670309	Down	1.2777e-256	metal ion transport [GO:0030001]		metal ion binding [GO:0046872]
CJH_RS00740	Cj0144	Q0PBZ3	Putative methyl-accepting chemotaxis signal transduction protein	399.436	242.819	-0.718083	Down	1.59198e-122	signal transduction [GO:0007165]	integral component of membrane [GO:0016021]
CJH_RS00745	Cj0145	Q0PBZ2	Putative TAT (Twin-Arginine Translocation) pathway signal sequence domain protein	39.3709	113.409	1.52633	Up	4.44057e-13
CJH_RS00760	Cj0146c	Q0PBZ1	Thioredoxin reductase (EC 1.8.1.9)	810.516	1429.42	0.81852	Up	0	removal of superoxide radicals [GO:0019430]	cytoplasm [GO:0005737]	nucleotide binding [GO:0000166]; thioredoxin-disulfide reductase activity [GO:0004791]
CJH_RS00765	Cj0147c	Q0PBZ0	Thioredoxin	6530.15	6784.52	0.0551306	Up	0.000970339	cell redox homeostasis [GO:0045454]; glycerol ether metabolic process [GO:0006662]	cell [GO:0005623]	protein disulfide oxidoreductase activity [GO:0015035]
CJH_RS00770	Cj0148c	Q9PIX9	UPF0102 protein Cj0148c	40.3166	29.6171	-0.444946	Down	0.049873			nuclease activity [GO:0004518]; nucleic acid binding [GO:0003676]
CJH_RS00775	Cj0149c	Q0PBY8	Homoserine dehydrogenase (EC 1.1.1.3)	157.178	109.642	-0.519602	Down	3.17006e-18	isoleucine biosynthetic process [GO:0009097]; methionine biosynthetic process [GO:0009086]; threonine biosynthetic process [GO:0009088]		homoserine dehydrogenase activity [GO:0004412]; NADP binding [GO:0050661]
CJH_RS00780	Cj0150c	Q0PBY7	Aminotransferase (EC 2.6.1.1)	269.527	176.338	-0.612086	Down	6.82822e-39	biosynthetic process [GO:0009058]		L-aspartate:2-oxoglutarate aminotransferase activity [GO:0004069]; pyridoxal phosphate binding [GO:0030170]
CJH_RS00785	Cj0151c	Q0PBY6	Putative periplasmic protein	96.777	120.859	0.320589	Up	8.70891e-05
CJH_RS00790	Cj0152c	Q0PBY5	Putative membrane protein	433.329	621.23	0.519664	Up	0		integral component of membrane [GO:0016021]
CJH_RS00795	Cj0153c	Q0PBY4	Putative rRNA methylase	854.065	1169.05	0.452916	Up	3.27198e-11	RNA processing [GO:0006396]		RNA binding [GO:0003723]; RNA methyltransferase activity [GO:0008173]
CJH_RS00800	Cj0154c	Q0PBY3	Ribosomal RNA small subunit methyltransferase I (EC 2.1.1.198) (16S rRNA 2'-O-ribose C1402 methyltransferase) (rRNA (cytidine-2'-O-)-methyltransferase RsmI)	32.9751	99.6195	1.59505	Up	1.20215e-13	enzyme-directed rRNA 2'-O-methylation [GO:0000453]	cytoplasm [GO:0005737]	rRNA (cytosine-2'-O-)-methyltransferase activity [GO:0070677]
CJH_RS00805	Cj0155c	Q9PIX2	50S ribosomal protein L31	227.303	708.593	1.64034	Up	0	translation [GO:0006412]	ribosome [GO:0005840]	metal ion binding [GO:0046872]; rRNA binding [GO:0019843]; structural constituent of ribosome [GO:0003735]
CJH_RS00810	Cj0156c	Q0PBY1	Ribosomal RNA small subunit methyltransferase E (EC 2.1.1.193)	34.6711	146.924	2.08327	Up	4.37538e-13	rRNA processing [GO:0006364]	cytoplasm [GO:0005737]	methyltransferase activity [GO:0008168]
CJH_RS00815	Cj0157c	Q0PBY0	Putative integral membrane protein	65.4015	176.828	1.43495	Up	6.31585e-13		integral component of membrane [GO:0016021]
CJH_RS00820	Cj0158c	Q0PBX9	Putative haem-binding lipoprotein	201.053	662.275	1.71985	Up	1.70894e-12			electron transfer activity [GO:0009055]; heme binding [GO:0020037]
CJH_RS00825	Cj0159c	Q0PBX8	Putative 6-pyruvoyl tetrahydropterin synthase (EC 4.2.3.12)	1031.26	2254.97	1.12871	Up	2.57805e-11			6-pyruvoyltetrahydropterin synthase activity [GO:0003874]
CJH_RS00830	Cj0160c	Q0PBX7	7-carboxy-7-deazaguanine synthase (CDG synthase) (EC 4.3.99.3) (Queuosine biosynthesis protein QueE)	44.2631	119.526	1.43315	Up	2.47089e-13	queuosine biosynthetic process [GO:0008616]		4 iron, 4 sulfur cluster binding [GO:0051539]; carbon-nitrogen lyase activity [GO:0016840]; magnesium ion binding [GO:0000287]; S-adenosyl-L-methionine binding [GO:1904047]
CJH_RS00835	Cj0161c	Q9PIW6	GTP 3',8-cyclase (EC 4.1.99.22) (Molybdenum cofactor biosynthesis protein A)	67.3128	100.983	0.585156	Up	7.77942e-12	Mo-molybdopterin cofactor biosynthetic process [GO:0006777]	molybdopterin synthase complex [GO:0019008]	4 iron, 4 sulfur cluster binding [GO:0051539]; GTP 3',8'-cyclase activity [GO:0061798]; GTP binding [GO:0005525]; metal ion binding [GO:0046872]; S-adenosyl-L-methionine binding [GO:1904047]
CJH_RS00840	Cj0162c	Q0PBX5	Putative periplasmic protein	98.1283	103.682	0.0794222	Up	0.46614		integral component of membrane [GO:0016021]
CJH_RS00845	Cj0163c	Q0PBX4	Uncharacterized protein	33.1947	68.5474	1.04615	Up	1.90763e-11
CJH_RS00850	Cj0164c	Q0PBX3	Putative 4-hydroxybenzoate octaprenyltransferase (EC 2.5.1.-)	125.753	180.059	0.517879	Up	0		integral component of membrane [GO:0016021]	transferase activity, transferring alkyl or aryl (other than methyl) groups [GO:0016765]
CJH_RS00855	Cj0166	Q9PIW2	tRNA dimethylallyltransferase (EC 2.5.1.75) (Dimethylallyl diphosphate:tRNA dimethylallyltransferase) (DMAPP:tRNA dimethylallyltransferase) (DMATase) (Isopentenyl-diphosphate:tRNA isopentenyltransferase) (IPP transferase) (IPPT) (IPTase)	25.7338	73.6939	1.51788	Up	0	tRNA processing [GO:0008033]		ATP binding [GO:0005524]; tRNA dimethylallyltransferase activity [GO:0052381]
CJH_RS00860	Cj0167c	Q9PIW1	Putative manganese efflux pump MntP	32.5413	358.324	3.46092	Up	0		integral component of membrane [GO:0016021]; plasma membrane [GO:0005886]	manganese ion transmembrane transporter activity [GO:0005384]
CJH_RS00870	Cj0168c	Q0PBX0	Putative periplasmic protein	9249.54	16902.1	0.869753	Up	0
CJH_RS00875	Cj0169	Q0PBW9	Superoxide dismutase [Fe] (EC 1.15.1.1)	8160.94	13360.5	0.711169	Up	4.18942e-11			metal ion binding [GO:0046872]; superoxide dismutase activity [GO:0004784]
CJH_RS00885	Cj0170	Q0PBW8	Uncharacterized protein	178.932	860.192	2.26525	Up	0
CJH_RS00890	Cj0172c	Q0PBW7	Putative saccharopine dehydrogenase (EC 1.5.1.7)	442.302	532.456	0.267629	Up	1.78412e-11			saccharopine dehydrogenase (NAD+, L-lysine-forming) activity [GO:0004754]
CJH_RS00895	Cj0173c	Q0PBW6	Putative iron-uptake ABC transport system ATP-binding protein	151.859	429.502	1.49993	Up	1.31418e-13			ATPase activity [GO:0016887]; ATP binding [GO:0005524]
CJH_RS00900	Cj0174c	Q0PBW5	Putative iron-uptake ABC transport system permease protein	73.8165	292.096	1.98443	Up	0	transmembrane transport [GO:0055085]	integral component of membrane [GO:0016021]; plasma membrane [GO:0005886]
CJH_RS00905	Cj0175c	Q0PBW4	Putative iron-uptake ABC transport system,periplasmic iron-binding protein	2772.45	7633.82	1.46124	Up	0			metal ion binding [GO:0046872]
CJH_RS00915	Cj0177	Q0PBW2	Putative iron transport protein	3.20829	27.9455	3.12274	Up	6.11285e-09
CJH_RS00920	Cj0178	Q0PBW1	Putative TonB-denpendent outer membrane receptor	15.7828	42.1187	1.41611	Up	7.6512e-13		cell outer membrane [GO:0009279]; integral component of membrane [GO:0016021]
CJH_RS00925	Cj0179	Q0PBW0	Biopolymer transport protein	10.5909	62.3041	2.55651	Up	0	protein transport [GO:0015031]	integral component of membrane [GO:0016021]
CJH_RS00930	Cj0180	Q0PBV9	Biopolymer transport protein	4.43385	19.5429	2.14002	Up	3.89705e-07	protein transport [GO:0015031]	integral component of membrane [GO:0016021]; plasma membrane [GO:0005886]	transmembrane transporter activity [GO:0022857]
CJH_RS00935	Cj0181	Q0PBV8	TonB transport protein	48.6159	235.404	2.27564	Up	0	transmembrane transport [GO:0055085]	integral component of membrane [GO:0016021]
CJH_RS00940	Cj0182	Q0PBV7	Putative transmembrane transport protein	478.14	1291.24	1.43325	Up	3.12611e-11	peptide transport [GO:0015833]	integral component of membrane [GO:0016021]	ATPase-coupled transmembrane transporter activity [GO:0042626]; ATP binding [GO:0005524]; peptide transmembrane transporter activity [GO:1904680]
CJH_RS00945	Cj0183	Q0PBV6	Putative integral membrane protein with haemolysin domain	1268.03	1791.68	0.498719	Up	0		integral component of membrane [GO:0016021]	flavin adenine dinucleotide binding [GO:0050660]
CJH_RS00950	Cj0184c	Q0PBV5	Putative serine/threonine protein phosphatase	61.7323	271.248	2.13552	Up	0			hydrolase activity [GO:0016787]
CJH_RS00960	Cj0186c	Q0PBV3	Putative TerC family integral membrane protein	138.843	347.621	1.32407	Up	0		integral component of membrane [GO:0016021]
CJH_RS00965	Cj0187c	Q0PBV2	Phosphoribosylglycinamide formyltransferase (EC 2.1.2.2) (5'-phosphoribosylglycinamide transformylase) (GAR transformylase) (GART)	30.303	51.8578	0.775103	Up	1.39922e-06	'de novo' IMP biosynthetic process [GO:0006189]		phosphoribosylglycinamide formyltransferase activity [GO:0004644]
CJH_RS00970	Cj0188c	Q0PBV1	Bifunctional NAD(P)H-hydrate repair enzyme (Nicotinamide nucleotide repair protein) [Includes: ADP-dependent (S)-NAD(P)H-hydrate dehydratase (EC 4.2.1.136) (ADP-dependent NAD(P)HX dehydratase); NAD(P)H-hydrate epimerase (EC 5.1.99.6)]	26.109	77.208	1.56421	Up	7.65977e-13			ADP-dependent NAD(P)H-hydrate dehydratase activity [GO:0052855]; ATP binding [GO:0005524]; isomerase activity [GO:0016853]; kinase activity [GO:0016301]; metal ion binding [GO:0046872]
CJH_RS00975	Cj0189c	Q0PBV0	Uncharacterized protein	74.4864	128.042	0.781563	Up	0
CJH_RS00980	Cj0190c	Q0PBU9	Uncharacterized protein	80.813	306.291	1.92225	Up	7.15779e-13
CJH_RS00985	Cj0191c	Q9PIT8	Peptide deformylase (PDF) (EC 3.5.1.88) (Polypeptide deformylase)	430.925	704.932	0.710046	Up	8.64176e-12	translation [GO:0006412]		metal ion binding [GO:0046872]; peptide deformylase activity [GO:0042586]
CJH_RS00990	Cj0192c	P54413	ATP-dependent Clp protease proteolytic subunit (EC 3.4.21.92) (Endopeptidase Clp)	1321.9	1303.38	-0.020348	Down	0.474193		cytoplasm [GO:0005737]	serine-type endopeptidase activity [GO:0004252]
CJH_RS00995	Cj0193c	Q46108	Trigger factor (TF) (EC 5.2.1.8) (PPIase)	1061.89	797.413	-0.41324	Down	1.65678e-81	cell cycle [GO:0007049]; cell division [GO:0051301]; protein folding [GO:0006457]; protein transport [GO:0015031]	cytoplasm [GO:0005737]	peptidyl-prolyl cis-trans isomerase activity [GO:0003755]
CJH_RS01000	Cj0194	P51594	GTP cyclohydrolase 1 (EC 3.5.4.16) (GTP cyclohydrolase I) (GTP-CH-I)	167.193	257.826	0.624883	Up	1.10818e-12	7,8-dihydroneopterin 3'-triphosphate biosynthetic process [GO:0035998]; one-carbon metabolic process [GO:0006730]; tetrahydrofolate biosynthetic process [GO:0046654]		GTP binding [GO:0005525]; GTP cyclohydrolase I activity [GO:0003934]; zinc ion binding [GO:0008270]
CJH_RS01005	Cj0195	Q0PBU4	Flagellum-specific ATP synthase (EC 3.6.3.14)	191.491	331.361	0.791128	Up	2.99146e-12	bacterial-type flagellum assembly [GO:0044780]; biosynthetic process [GO:0009058]; protein secretion by the type III secretion system [GO:0030254]	cytoplasm [GO:0005737]; type III protein secretion system complex [GO:0030257]	ATPase activity [GO:0016887]; ATP binding [GO:0005524]
CJH_RS01010	Cj0196c	Q0PBU3	Amidophosphoribosyltransferase (ATase) (EC 2.4.2.14) (Glutamine phosphoribosylpyrophosphate amidotransferase) (GPATase)	241.457	318.271	0.398491	Up	0	'de novo' IMP biosynthetic process [GO:0006189]; glutamine metabolic process [GO:0006541]; nucleoside metabolic process [GO:0009116]; purine nucleobase biosynthetic process [GO:0009113]		amidophosphoribosyltransferase activity [GO:0004044]; magnesium ion binding [GO:0000287]
CJH_RS01015	Cj0197c	Q9PIT2	4-hydroxy-tetrahydrodipicolinate reductase (HTPA reductase) (EC 1.17.1.8)	30.354	83.2255	1.45514	Up	4.43255e-13	diaminopimelate biosynthetic process [GO:0019877]; lysine biosynthetic process via diaminopimelate [GO:0009089]	cytoplasm [GO:0005737]	4-hydroxy-tetrahydrodipicolinate reductase [GO:0008839]; NAD binding [GO:0051287]; NADP binding [GO:0050661]; oxidoreductase activity, acting on CH or CH2 groups, NAD or NADP as acceptor [GO:0016726]
CJH_RS01020	Cj0198c	Q0PBU1	Helicase-like protein	8.91994	10.3144	0.209558	Up	0.367313	DNA recombination [GO:0006310]; DNA repair [GO:0006281]; DNA replication [GO:0006260]		DNA binding [GO:0003677]; four-way junction helicase activity [GO:0009378]
CJH_RS01025	Cj0199c	Q0PBU0	Putative periplasmic protein	2.90029	4.21856	0.540555	Up	0.16916		integral component of membrane [GO:0016021]
CJH_RS01030	Cj0200c	Q0PBT9	Putative periplasmic protein	234.896	1317.67	2.4879	Up	4.50911e-13
CJH_RS01035	Cj0201c	Q0PBT8	Putative integral membrane protein	13.2406	39.7298	1.58525	Up	0		integral component of membrane [GO:0016021]
CJH_RS01050	Cj0204	Q0PBT5	Putative oligopeptide transporter, OPT family	93.5725	319.552	1.77189	Up	3.76322e-12	transmembrane transport [GO:0055085]	integral component of membrane [GO:0016021]
CJH_RS01055	Cj0205	Q9PIS4	Undecaprenyl-diphosphatase (EC 3.6.1.27) (Bacitracin resistance protein) (Undecaprenyl pyrophosphate phosphatase)	91.6336	308.627	1.75191	Up	0	cell wall organization [GO:0071555]; dephosphorylation [GO:0016311]; peptidoglycan biosynthetic process [GO:0009252]; regulation of cell shape [GO:0008360]; response to antibiotic [GO:0046677]	integral component of membrane [GO:0016021]; plasma membrane [GO:0005886]	undecaprenyl-diphosphatase activity [GO:0050380]
CJH_RS01060	Cj0206	Q9PIS3	Threonine--tRNA ligase (EC 6.1.1.3) (Threonyl-tRNA synthetase) (ThrRS)	129.517	257.288	0.990238	Up	1.08467e-11	threonyl-tRNA aminoacylation [GO:0006435]	cytoplasm [GO:0005737]	ATP binding [GO:0005524]; metal ion binding [GO:0046872]; threonine-tRNA ligase activity [GO:0004829]; tRNA binding [GO:0000049]
CJH_RS01065	Cj0207	Q9PIS2	Translation initiation factor IF-3	89.5355	167.475	0.90341	Up	0		cytoplasm [GO:0005737]	translation initiation factor activity [GO:0003743]
CJH_RS01075	Cj0208	Q0PBT1	Putative DNA modification methylase (Adenine-specific methyltransferase) (EC 2.1.1.72)	44.5803	128.852	1.53123	Up	5.009e-13			nucleic acid binding [GO:0003676]; site-specific DNA-methyltransferase (adenine-specific) activity [GO:0009007]
CJH_RS01105	Cj0224	Q9PIS0	N-acetyl-gamma-glutamyl-phosphate reductase (AGPR) (EC 1.2.1.38) (N-acetyl-glutamate semialdehyde dehydrogenase) (NAGSA dehydrogenase)	74.886	190.963	1.35052	Up	1.98458e-14	arginine biosynthetic process [GO:0006526]	cytoplasm [GO:0005737]	N-acetyl-gamma-glutamyl-phosphate reductase activity [GO:0003942]; NAD binding [GO:0051287]; protein dimerization activity [GO:0046983]
CJH_RS01110	Cj0225	Q0PBS9	Putative acetyltransferase (EC 2.3.-.-)	32.9053	81.8232	1.31419	Up	3.22702e-13			transferase activity, transferring acyl groups [GO:0016746]
CJH_RS01115	Cj0226	Q9PIR8	Acetylglutamate kinase (EC 2.7.2.8) (N-acetyl-L-glutamate 5-phosphotransferase) (NAG kinase) (NAGK)	43.2334	93.5718	1.11393	Up	0	arginine biosynthetic process via ornithine [GO:0042450]	cytoplasm [GO:0005737]	acetylglutamate kinase activity [GO:0003991]; ATP binding [GO:0005524]
CJH_RS01120	Cj0227	Q9PIR7	Acetylornithine aminotransferase (ACOAT) (EC 2.6.1.11)	32.9267	29.6252	-0.152432	Up	7.75068e-13	arginine biosynthetic process [GO:0006526]	cytoplasm [GO:0005737]	N2-acetyl-L-ornithine:2-oxoglutarate 5-aminotransferase activity [GO:0003992]; pyridoxal phosphate binding [GO:0030170]
CJH_RS01125	Cj0228c	Q0PBS6	Protein-L-isoaspartate O-methyltransferase (EC 2.1.1.77)	279.132	294.831	0.0789411	Up	0.171227			protein-L-isoaspartate (D-aspartate) O-methyltransferase activity [GO:0004719]
CJH_RS01135	Cj0230c	Q0PBS4	Nicotinate phosphoribosyltransferase (EC 6.3.4.21)	225.866	601.135	1.41222	Up	0	NAD biosynthetic process [GO:0009435]; nicotinate nucleotide salvage [GO:0019358]		nicotinate-nucleotide diphosphorylase (carboxylating) activity [GO:0004514]; nicotinate phosphoribosyltransferase activity [GO:0004516]
CJH_RS01140	Cj0231c	Q0PBS3	Ribonucleoside-diphosphate reductase subunit beta (EC 1.17.4.1)	675.255	1197.36	0.826356	Up	7.68544e-12	deoxyribonucleotide biosynthetic process [GO:0009263]; DNA replication [GO:0006260]		metal ion binding [GO:0046872]; ribonucleoside-diphosphate reductase activity, thioredoxin disulfide as acceptor [GO:0004748]
CJH_RS01145	Cj0232c	Q0PBS2	Putative integral membrane protein	282.499	1043.1	1.88456	Up	0		integral component of membrane [GO:0016021]
CJH_RS01150	Cj0233c	Q9PIR1	Orotate phosphoribosyltransferase (OPRT) (OPRTase) (EC 2.4.2.10)	1517.74	2173.37	0.518013	Up	3.51053e-12	'de novo' UMP biosynthetic process [GO:0044205]; nucleoside metabolic process [GO:0009116]; pyrimidine nucleobase biosynthetic process [GO:0019856]		magnesium ion binding [GO:0000287]; orotate phosphoribosyltransferase activity [GO:0004588]
CJH_RS01155	Cj0234c	Q9PIR0	Ribosome-recycling factor (RRF) (Ribosome-releasing factor)	729.671	1633.78	1.1629	Up	0	translational termination [GO:0006415]	cytoplasm [GO:0005737]
CJH_RS01160	Cj0235c	Q0PBR9	Protein-export membrane protein SecG	786.239	1635.58	1.05676	Up	0	protein secretion [GO:0009306]	integral component of membrane [GO:0016021]; plasma membrane [GO:0005886]	P-P-bond-hydrolysis-driven protein transmembrane transporter activity [GO:0015450]
CJH_RS01165	Cj0236c	Q9PIQ8	Uncharacterized protein Cj0236c	2950.41	6438.95	1.12591	Up	0		integral component of membrane [GO:0016021]; plasma membrane [GO:0005886]
CJH_RS01170	Cj0237	Q0PBR7	Carbonic anhydrase (EC 4.2.1.1) (Carbonate dehydratase)	140.241	139.353	-0.0091686	Down	0.915901	carbon utilization [GO:0015976]		carbonate dehydratase activity [GO:0004089]; zinc ion binding [GO:0008270]
CJH_RS01175	Cj0238	Q0PBR6	Putative mechanosensitive ion channel family protein	132.583	188.577	0.508256	Up	2.08611e-12	transmembrane transport [GO:0055085]	integral component of membrane [GO:0016021]
CJH_RS01180	Cj0239c	Q0PBR5	Nitrogen fixation protein NifU	547.979	1121.18	1.03283	Up	2.07941e-11	iron-sulfur cluster assembly [GO:0016226]; nitrogen fixation [GO:0009399]		iron ion binding [GO:0005506]; iron-sulfur cluster binding [GO:0051536]
CJH_RS01185	Cj0240c	Q0PBR4	Cysteine desulfurase (NifS protein homolog) (EC 2.8.1.7)	252.401	923.323	1.87112	Up	0	cysteine metabolic process [GO:0006534]		cysteine desulfurase activity [GO:0031071]
CJH_RS01190	Cj0241c	Q9PIQ3	Bacteriohemerythrin	0.647587	2.14076	1.72498	Up	0.147958			iron ion binding [GO:0005506]; oxygen carrier activity [GO:0005344]
CJH_RS01195	Cj0243c	Q0PBR2	Uncharacterized protein	32.0115	161.744	2.33705	Up	5.36423e-13
CJH_RS01200	Cj0244	Q9PIQ1	50S ribosomal protein L35	2159.25	6455.15	1.57992	Up	0	translation [GO:0006412]	ribosome [GO:0005840]	structural constituent of ribosome [GO:0003735]
CJH_RS01205	Cj0245	Q9PIQ0	50S ribosomal protein L20	4281.47	10722.1	1.32441	Up	3.47256e-11	ribosomal large subunit assembly [GO:0000027]; translation [GO:0006412]	ribosome [GO:0005840]	rRNA binding [GO:0019843]; structural constituent of ribosome [GO:0003735]
CJH_RS01220	Cj0248	Q0PBQ7	Uncharacterized protein	608.347	915.92	0.590327	Up	1.2424e-12
CJH_RS01225	Cj0249	Q0PBQ6	Uncharacterized protein	182.831	591.466	1.69378	Up	0
CJH_RS01230	Cj0250c	Q0PBQ5	Putative MFS (Major Facilitator Superfamily) transport protein	430.309	440.687	0.0343813	Up	0.291922	transmembrane transport [GO:0055085]	integral component of membrane [GO:0016021]
CJH_RS01235	Cj0251c	Q0PBQ4	Highly acidic protein	76.764	45.0521	-0.768835	Down	0.00258169
CJH_RS01240	Cj0252	Q9PIP3	Cyclic pyranopterin monophosphate synthase (EC 4.6.1.17) (Molybdenum cofactor biosynthesis protein C)	157.901	198.807	0.332348	Up	6.58442e-05	Mo-molybdopterin cofactor biosynthetic process [GO:0006777]		cyclic pyranopterin monophosphate synthase activity [GO:0061799]
CJH_RS01245	Cj0253	Q9PIP2	Uncharacterized protein Cj0253	201.657	163.533	-0.302321	Down	0.00651311
CJH_RS01250	Cj0254	Q0PBQ1	Uncharacterized protein	349.969	285.853	-0.291952	Down	4.57159e-13
CJH_RS01255	Cj0255c	Q0PBQ0	Exodeoxyribonuclease (EC 3.1.11.2)	143.37	334.106	1.22056	Up	1.09912e-12	DNA repair [GO:0006281]		exodeoxyribonuclease III activity [GO:0008853]
CJH_RS01260	Cj0256	Q0PBP9	Putative sulfatase family protein	373.072	1202.06	1.68799	Up	1.24148e-11		integral component of membrane [GO:0016021]	sulfuric ester hydrolase activity [GO:0008484]; transferase activity, transferring phosphorus-containing groups [GO:0016772]
CJH_RS01265	Cj0257	Q0PBP8	Diacylglycerol kinase (EC 2.7.1.107)	287.311	707.513	1.30014	Up	0	phosphatidic acid biosynthetic process [GO:0006654]	integral component of membrane [GO:0016021]; plasma membrane [GO:0005886]	ATP binding [GO:0005524]; diacylglycerol kinase activity [GO:0004143]
CJH_RS01270	Cj0258	Q0PBP7	Putative bacterial regulatory protein, ArsR family	174.082	608.125	1.8046	Up	0	DNA replication [GO:0006260]; plasmid maintenance [GO:0006276]
CJH_RS01275	Cj0259	Q0PBP6	Dihydroorotase (DHOase) (EC 3.5.2.3)	304.751	839.385	1.4617	Up	0	'de novo' UMP biosynthetic process [GO:0044205]; pyrimidine nucleobase biosynthetic process [GO:0019856]		dihydroorotase activity [GO:0004151]; zinc ion binding [GO:0008270]
CJH_RS01285	Cj0261c	Q0PBP4	Putative SAM-dependent methyltransferase	129.08	326.904	1.3406	Up	3.05184e-14			methyltransferase activity [GO:0008168]
CJH_RS01290	Cj0262c	Q0PBP3	Putative methyl-accepting chemotaxis signal transduction protein	39.5446	58.6503	0.568656	Up	0	signal transduction [GO:0007165]	integral component of membrane [GO:0016021]
CJH_RS01295	Cj0263	Q9PIN2	Zinc transporter ZupT	49.4805	109.538	1.1465	Up	4.396e-13	zinc ion transport [GO:0006829]	integral component of membrane [GO:0016021]; plasma membrane [GO:0005886]	metal ion transmembrane transporter activity [GO:0046873]
CJH_RS01300	Cj0264c	Q0PBP1	Molybdopterin containing oxidoreductase	155.453	62.7405	-1.30901	Down	3.81448e-163			electron transfer activity [GO:0009055]; metal ion binding [GO:0046872]; molybdopterin cofactor binding [GO:0043546]
CJH_RS01305	Cj0265c	Q0PBP0	Putative cytochrome C-type haem-binding periplasmic protein	95.138	60.012	-0.66477	Down	9.35686e-09			electron transfer activity [GO:0009055]; heme binding [GO:0020037]
CJH_RS01310	Cj0266c	Q0PBN9	Putative integral membrane protein	30.8823	124.307	2.00906	Up	0		integral component of membrane [GO:0016021]
CJH_RS01315	Cj0267c	Q0PBN8	Putative integral membrane protein	53.1936	229.058	2.10639	Up	2.69538e-13		integral component of membrane [GO:0016021]
CJH_RS01320	Cj0268c	Q0PBN7	Putative transmembrane protein	359.777	995.721	1.46864	Up	0	adhesion of symbiont to host cell [GO:0044650]	integral component of membrane [GO:0016021]
CJH_RS01325	Cj0269c	Q0PBN6	Branched-chain-amino-acid aminotransferase (BCAT) (EC 2.6.1.42)	541.572	2173.88	2.00505	Up	0	isoleucine biosynthetic process [GO:0009097]; leucine biosynthetic process [GO:0009098]; valine biosynthetic process [GO:0009099]		L-isoleucine transaminase activity [GO:0052656]; L-leucine transaminase activity [GO:0052654]; L-valine transaminase activity [GO:0052655]
CJH_RS01330	Cj0270	Q9PIM5	Probable tautomerase Cj0270 (EC 5.3.2.-)	62.8817	46.4246	-0.43775	Down	0.0596088	cellular aromatic compound metabolic process [GO:0006725]		isomerase activity [GO:0016853]
CJH_RS01335	Cj0271	Q0PBN4	Bacterioferritin comigratory protein homolog	69.3643	86.4991	0.318492	Up	0.0136735	cell redox homeostasis [GO:0045454]	cell [GO:0005623]	antioxidant activity [GO:0016209]; oxidoreductase activity [GO:0016491]
CJH_RS01340	Cj0272	Q0PBN3	Epoxyqueuosine reductase QueH (EC 1.17.99.6) (Queuosine biosynthesis protein QueH)	35.402	40.849	0.206468	Up	0.0848399	queuosine biosynthetic process [GO:0008616]; tRNA processing [GO:0008033]		4 iron, 4 sulfur cluster binding [GO:0051539]; epoxyqueuosine reductase activity [GO:0052693]; metal ion binding [GO:0046872]
CJH_RS01345	Cj0273	Q9PIM2	3-hydroxyacyl-[acyl-carrier-protein] dehydratase FabZ (EC 4.2.1.59) ((3R)-hydroxymyristoyl-[acyl-carrier-protein] dehydratase) ((3R)-hydroxymyristoyl-ACP dehydrase) (Beta-hydroxyacyl-ACP dehydratase)	371.015	988.081	1.41315	Up	6.61225e-12	fatty acid biosynthetic process [GO:0006633]; lipid A biosynthetic process [GO:0009245]	cytoplasm [GO:0005737]	(3R)-hydroxymyristoyl-[acyl-carrier-protein] dehydratase activity [GO:0008659]; 3-hydroxyacyl-[acyl-carrier-protein] dehydratase activity [GO:0019171]; 3-hydroxyoctanoyl-[acyl-carrier-protein] dehydratase activity [GO:0047451]
CJH_RS01350	Cj0274	Q9PIM1	Acyl-[acyl-carrier-protein]--UDP-N-acetylglucosamine O-acyltransferase (UDP-N-acetylglucosamine acyltransferase) (EC 2.3.1.129)	461.823	729.833	0.660226	Up	0	lipid A biosynthetic process [GO:0009245]	cytoplasm [GO:0005737]	acyl-[acyl-carrier-protein]-UDP-N-acetylglucosamine O-acyltransferase activity [GO:0008780]
CJH_RS01355	Cj0275	Q9PIM0	ATP-dependent Clp protease ATP-binding subunit ClpX	125.699	242.919	0.950507	Up	6.6594e-12	protein folding [GO:0006457]		ATP binding [GO:0005524]; protein dimerization activity [GO:0046983]; unfolded protein binding [GO:0051082]; zinc ion binding [GO:0008270]
CJH_RS01360	Cj0276	Q0PBM9	Homolog of E. coli rod shape-determining protein	542.042	556.089	0.0369109	Up	0.256885	cell morphogenesis [GO:0000902]
CJH_RS01365	Cj0277	Q0PBM8	Homolog of E. coli rod shape-determining protein	204.619	459.936	1.16849	Up	8.96809e-12	regulation of cell shape [GO:0008360]	integral component of membrane [GO:0016021]
CJH_RS01370	Cj0279	Q9PIL7	Carbamoyl-phosphate synthase large chain (EC 6.3.5.5) (Carbamoyl-phosphate synthetase ammonia chain)	131.916	277.827	1.07456	Up	0	'de novo' UMP biosynthetic process [GO:0044205]; arginine biosynthetic process [GO:0006526]		ATP binding [GO:0005524]; carbamoyl-phosphate synthase (glutamine-hydrolyzing) activity [GO:0004088]; metal ion binding [GO:0046872]
CJH_RS01375	Cj0280	Q0PBM6	Uncharacterized protein	101.855	265.161	1.38035	Up	0
CJH_RS01380	Cj0281c	Q9PIL5	Transaldolase (EC 2.2.1.2)	346.441	363.271	0.0684353	Up	0.099213	carbohydrate metabolic process [GO:0005975]; pentose-phosphate shunt [GO:0006098]	cytoplasm [GO:0005737]	sedoheptulose-7-phosphate:D-glyceraldehyde-3-phosphate glyceronetransferase activity [GO:0004801]
CJH_RS01385	Cj0282c	Q0PBM4	Putative phosphoserine phosphatase (EC 3.1.3.3)	195.456	215.377	0.140017	Up	0.0395462			phosphoserine phosphatase activity [GO:0004647]
CJH_RS01390	Cj0283c	Q0PBM3	Chemotaxis protein	924.87	795.741	-0.216952	Down	1.67215e-09	chemotaxis [GO:0006935]; signal transduction [GO:0007165]
CJH_RS01395	Cj0284c	Q0PBM2	Chemotaxis histidine kinase (EC 2.7.3.-)	716.527	714.983	-0.00311379	Down	0.876437	chemotaxis [GO:0006935]	cytoplasm [GO:0005737]	phosphorelay sensor kinase activity [GO:0000155]
CJH_RS01400	Cj0285c	Q0PBM1	Chemotaxis protein (EC 2.7.3.-)	776.91	745.033	-0.0604432	Down	0.0342071	chemotaxis [GO:0006935]; phosphorelay signal transduction system [GO:0000160]		transferase activity [GO:0016740]
CJH_RS01405	Cj0286c	Q0PBM0	Uncharacterized protein	42.979	101.935	1.24595	Up	0
CJH_RS01410	Cj0287c	Q9PIK9	Transcription elongation factor GreA (Transcript cleavage factor GreA)	327.823	478.399	0.545297	Up	4.73746e-12	regulation of DNA-templated transcription, elongation [GO:0032784]		DNA binding [GO:0003677]; RNA polymerase binding [GO:0070063]
CJH_RS01415	Cj0288c	Q9PIK8	Lipid-A-disaccharide synthase (EC 2.4.1.182)	303.837	906.171	1.57648	Up	0	lipid A biosynthetic process [GO:0009245]		lipid-A-disaccharide synthase activity [GO:0008915]
CJH_RS01420	Cj0289c	Q0PBL7	Major antigenic peptide PEB3	800.696	3097.01	1.95155	Up	1.06194e-11			ATPase-coupled sulfate transmembrane transporter activity [GO:0015419]
CJH_RS01430	Cj0293	Q9PIK6	5'-nucleotidase SurE (EC 3.1.3.5) (Nucleoside 5'-monophosphate phosphohydrolase)	156.466	235.729	0.591281	Up	0		cytoplasm [GO:0005737]	5'-nucleotidase activity [GO:0008253]; metal ion binding [GO:0046872]; nucleotide binding [GO:0000166]
CJH_RS01435	Cj0294	Q0PBL5	Putative MoeB/ThiF family protein	36.6523	89.9447	1.29514	Up	0			ubiquitin-like modifier activating enzyme activity [GO:0008641]
CJH_RS01440	Cj0295	Q0PBL4	Putative acetyltransferase (EC 2.3.1.-)	31.1942	53.7476	0.784922	Up	8.05511e-06			transferase activity, transferring acyl groups [GO:0016746]
CJH_RS01445	Cj0296c	Q9PIK3	Aspartate 1-decarboxylase (EC 4.1.1.11) (Aspartate alpha-decarboxylase) [Cleaved into: Aspartate 1-decarboxylase beta chain; Aspartate 1-decarboxylase alpha chain]	80.9688	227.382	1.48968	Up	3.65595e-13	alanine biosynthetic process [GO:0006523]; pantothenate biosynthetic process [GO:0015940]	cytoplasm [GO:0005737]	aspartate 1-decarboxylase activity [GO:0004068]
CJH_RS01450	Cj0297c	Q9PIK2	Pantothenate synthetase (PS) (EC 6.3.2.1) (Pantoate--beta-alanine ligase) (Pantoate-activating enzyme)	111.307	248.513	1.15877	Up	0	pantothenate biosynthetic process [GO:0015940]	cytoplasm [GO:0005737]	ATP binding [GO:0005524]; pantoate-beta-alanine ligase activity [GO:0004592]
CJH_RS01455	Cj0298c	Q9PIK1	3-methyl-2-oxobutanoate hydroxymethyltransferase (EC 2.1.2.11) (Ketopantoate hydroxymethyltransferase) (KPHMT)	189.647	271.563	0.517974	Up	7.41956e-12	pantothenate biosynthetic process [GO:0015940]	cytoplasm [GO:0005737]	3-methyl-2-oxobutanoate hydroxymethyltransferase activity [GO:0003864]; metal ion binding [GO:0046872]
CJH_RS01460	Cj0299	Q0PBL0	Putative periplasmic beta-lactamase (EC 3.5.2.6)	36.4933	70.9743	0.959666	Up	2.71048e-13			beta-lactamase activity [GO:0008800]; penicillin binding [GO:0008658]
CJH_RS01465	Cj0300c	Q0PBK9	Putative molybdenum transport ATP-binding protein	15.7375	44.569	1.50184	Up	0			ATPase activity [GO:0016887]; ATP binding [GO:0005524]
CJH_RS01470	Cj0301c	Q0PBK8	Molybdenum transport system permease	48.9806	67.147	0.455113	Up	0.000208336		integral component of membrane [GO:0016021]; plasma membrane [GO:0005886]	molybdate ion transmembrane transporter activity [GO:0015098]
CJH_RS01475	Cj0302c	Q0PBK7	Putative molybdenum-pterin binding protein	111.709	127.375	0.189344	Up	0.0896067
CJH_RS01480	Cj0303c	Q0PBK6	Putative molybdate-binding lipoprotein	256.512	201.186	-0.350495	Down	1.94911e-09	molybdate ion transport [GO:0015689]		metal ion binding [GO:0046872]
CJH_RS01485	Cj0304c	Q0PBK5	Malonyl-[acyl-carrier protein] O-methyltransferase (EC 2.1.1.197)	13.8312	38.4153	1.47375	Up	0	biotin biosynthetic process [GO:0009102]		carboxyl-O-methyltransferase activity [GO:0010340]; malonyl-CoA methyltransferase activity [GO:0102130]
CJH_RS01490	Cj0305c	Q0PBK4	Uncharacterized protein, pimeloyl-[acyl-carrier protein] methyl ester esterase BioH	8.50752	20.8585	1.29382	Up	1.2572e-06
CJH_RS01495	Cj0306c	Q0PBK3	8-amino-7-oxononanoate synthase (EC 2.3.1.47) bioF	12.2991	78.8056	2.67975	Up	0	biosynthetic process [GO:0009058]		8-amino-7-oxononanoate synthase activity [GO:0008710]; pyridoxal phosphate binding [GO:0030170]
CJH_RS01500	Cj0307	Q0PBK2	Adenosylmethionine-8-amino-7-oxononanoate aminotransferase (EC 2.6.1.62) bioA	50.6873	163.985	1.69387	Up	6.53075e-13	biotin biosynthetic process [GO:0009102]		adenosylmethionine-8-amino-7-oxononanoate transaminase activity [GO:0004015]; pyridoxal phosphate binding [GO:0030170]
CJH_RS01505	Cj0308c	Q9PIJ1	ATP-dependent dethiobiotin synthetase BioD (EC 6.3.3.3) (DTB synthetase) (DTBS) (Dethiobiotin synthase)	54.7724	188.638	1.7841	Up	0	biotin biosynthetic process [GO:0009102]	cytoplasm [GO:0005737]	ATP binding [GO:0005524]; dethiobiotin synthase activity [GO:0004141]; magnesium ion binding [GO:0000287]
CJH_RS01510	Cj0309c	Q0PBK0	Putative efflux protein	71.9007	279.577	1.95917	Up	0		integral component of membrane [GO:0016021]; plasma membrane [GO:0005886]
CJH_RS01515	Cj0310c	Q0PBJ9	Putative efflux protein	124.789	319.018	1.35414	Up	0		integral component of membrane [GO:0016021]; plasma membrane [GO:0005886]
CJH_RS01520	Cj0311	Q9PII8	50S ribosomal protein L25 (General stress protein CTC)	3052.45	6750.61	1.14505	Up	0	translation [GO:0006412]	ribosome [GO:0005840]	5S rRNA binding [GO:0008097]; structural constituent of ribosome [GO:0003735]
CJH_RS01525	Cj0312	Q9PII7	Peptidyl-tRNA hydrolase (PTH) (EC 3.1.1.29)	369.516	727.138	0.976592	Up	3.76651e-12	translation [GO:0006412]	cytoplasm [GO:0005737]	aminoacyl-tRNA hydrolase activity [GO:0004045]
CJH_RS01530	Cj0313	Q0PBJ6	Putative integral membrane protein	51.5006	293.905	2.51269	Up	0		integral component of membrane [GO:0016021]
CJH_RS01535	Cj0314	Q9PII5	Diaminopimelate decarboxylase (DAP decarboxylase) (DAPDC) (EC 4.1.1.20)	306.948	456.631	0.573032	Up	0	lysine biosynthetic process via diaminopimelate [GO:0009089]		diaminopimelate decarboxylase activity [GO:0008836]; pyridoxal phosphate binding [GO:0030170]
CJH_RS01540	Cj0315	Q0PBJ4	Putative HAD-superfamily hydrolase, subfamily IIA	153.724	211.225	0.458441	Up	0			hydrolase activity [GO:0016787]
CJH_RS01545	Cj0316	Q0PBJ3	Chorismate mutase/prephenate dehydratase (EC 4.2.1.51) (EC 5.4.99.5)	108.834	178.154	0.710988	Up	2.64988e-12	chorismate metabolic process [GO:0046417]; L-phenylalanine biosynthetic process [GO:0009094]	cytoplasm [GO:0005737]	chorismate mutase activity [GO:0004106]; prephenate dehydratase activity [GO:0004664]
CJH_RS01550	Cj0317	Q9PII2	Histidinol-phosphate aminotransferase (EC 2.6.1.9) (Imidazole acetol-phosphate transaminase)	294.09	248.352	-0.24387	Down	3.7303e-08	histidine biosynthetic process [GO:0000105]		histidinol-phosphate transaminase activity [GO:0004400]; pyridoxal phosphate binding [GO:0030170]
CJH_RS01555	Cj0318	Q0PBJ1	Flagellar M-ring protein	236.122	390.324	0.725137	Up	0	bacterial-type flagellum-dependent cell motility [GO:0071973]	bacterial-type flagellum basal body, MS ring [GO:0009431]; integral component of membrane [GO:0016021]	motor activity [GO:0003774]
CJH_RS01560	Cj0319	Q0PBJ0	Flagellar motor switch protein	267.667	224.556	-0.253366	Down	1.31594e-07	bacterial-type flagellum-dependent cell motility [GO:0071973]; chemotaxis [GO:0006935]	bacterial-type flagellum [GO:0009288]	motor activity [GO:0003774]
CJH_RS01565	Cj0320	Q0PBI9	Putative flagellar assembly protein	148.648	123.582	-0.266432	Down	0.000220739
CJH_RS01570	Cj0321	Q9PIH8	1-deoxy-D-xylulose-5-phosphate synthase (EC 2.2.1.7) (1-deoxyxylulose-5-phosphate synthase) (DXP synthase) (DXPS)	100.371	82.1469	-0.289061	Down	1.22556e-06	1-deoxy-D-xylulose 5-phosphate biosynthetic process [GO:0052865]; terpenoid biosynthetic process [GO:0016114]; thiamine biosynthetic process [GO:0009228]		1-deoxy-D-xylulose-5-phosphate synthase activity [GO:0008661]; magnesium ion binding [GO:0000287]; thiamine pyrophosphate binding [GO:0030976]
CJH_RS01575	Cj0322	Q0PBI7	Ferric uptake regulation protein	38.3211	135.056	1.81734	Up	0		cytoplasm [GO:0005737]; protein-DNA complex [GO:0032993]	DNA-binding transcription factor activity [GO:0003700]; metal ion binding [GO:0046872]; sequence-specific DNA binding [GO:0043565]
CJH_RS01580	Cj0323	Q0PBI6	Uncharacterized protein	16.8551	60.6317	1.84689	Up	4.63862e-13
CJH_RS01585	Cj0324	Q9PIH5	Ubiquinone/menaquinone biosynthesis C-methyltransferase UbiE (EC 2.1.1.163) (EC 2.1.1.201) (2-methoxy-6-polyprenyl-1,4-benzoquinol methylase) (Demethylmenaquinone methyltransferase)	163.074	183.138	0.167405	Up	0.015919	aerobic respiration [GO:0009060]; menaquinone biosynthetic process [GO:0009234]; ubiquinone biosynthetic process [GO:0006744]		2-octaprenyl-6-methoxy-1,4-benzoquinone methylase activity [GO:0043333]; S-adenosylmethionine:2-demethylmenaquinol-7 methyltransferase activity [GO:0102955]
CJH_RS01590	Cj0325	Q9PIH4	Exodeoxyribonuclease 7 large subunit (EC 3.1.11.6) (Exodeoxyribonuclease VII large subunit) (Exonuclease VII large subunit)	127.258	159.327	0.324238	Up	4.11151e-08	DNA catabolic process [GO:0006308]	cytoplasm [GO:0005737]; exodeoxyribonuclease VII complex [GO:0009318]	exodeoxyribonuclease VII activity [GO:0008855]; nucleic acid binding [GO:0003676]
CJH_RS01595	Cj0326	Q9PIH3	Phosphoserine aminotransferase (EC 2.6.1.52) (Phosphohydroxythreonine aminotransferase) (PSAT)	932.064	770.56	-0.274522	Down	1.09966e-27	L-serine biosynthetic process [GO:0006564]; pyridoxine biosynthetic process [GO:0008615]	cytoplasm [GO:0005737]	O-phospho-L-serine:2-oxoglutarate aminotransferase activity [GO:0004648]; pyridoxal phosphate binding [GO:0030170]
CJH_RS01600	Cj0327	Q0PBI2	Putative endoribonuclease L-PSP family protein	949.723	655.043	-0.535916	Down	9.59454e-32
CJH_RS01605	Cj0328c	Q9PIH1	3-oxoacyl-[acyl-carrier-protein] synthase 3 (EC 2.3.1.180) (3-oxoacyl-[acyl-carrier-protein] synthase III) (Beta-ketoacyl-ACP synthase III) (KAS III)	317.736	885.89	1.4793	Up	0	fatty acid biosynthetic process [GO:0006633]	cytoplasm [GO:0005737]	3-oxoacyl-[acyl-carrier-protein] synthase activity [GO:0004315]; beta-ketoacyl-acyl-carrier-protein synthase III activity [GO:0033818]
CJH_RS01610	Cj0329c	Q9PIH0	Phosphate acyltransferase (EC 2.3.1.274) (Acyl-ACP phosphotransacylase) (Acyl-[acyl-carrier-protein]--phosphate acyltransferase) (Phosphate-acyl-ACP acyltransferase)	537.277	1089.32	1.01969	Up	0	fatty acid biosynthetic process [GO:0006633]; phospholipid biosynthetic process [GO:0008654]	cytoplasm [GO:0005737]	phosphate:acyl-[acyl carrier protein] acyltransferase activity [GO:0043811]
CJH_RS01620	Cj0331c	Q0PBH8	Uncharacterized protein	2094.77	3136.04	0.582148	Up	1.93728e-11
CJH_RS01625	Cj0332c	Q9PIG7	Nucleoside diphosphate kinase (NDK) (NDP kinase) (EC 2.7.4.6) (Nucleoside-2-P kinase)	3936.39	4145.3	0.0746026	Up	6.47015e-05	CTP biosynthetic process [GO:0006241]; GTP biosynthetic process [GO:0006183]; UTP biosynthetic process [GO:0006228]	cytoplasm [GO:0005737]	ATP binding [GO:0005524]; metal ion binding [GO:0046872]; nucleoside diphosphate kinase activity [GO:0004550]
CJH_RS01630	Cj0333c	Q0PBH6	Ferredoxin	19304.2	4022.62	-2.26271	Down	0
CJH_RS01635	Cj0334	Q0PBH5	Alkyl hydroperoxide reductase (EC 3.4.-.-)	10869.5	18332.5	0.754111	Up	7.46491e-11	cell redox homeostasis [GO:0045454]	cell [GO:0005623]	hydrolase activity [GO:0016787]; peroxiredoxin activity [GO:0051920]
CJH_RS01640	Cj0335	Q0PBH4	Flagellar biosynthetic protein FlhB	167.697	992.033	2.56453	Up	4.27852e-12	bacterial-type flagellum assembly [GO:0044780]; protein secretion [GO:0009306]	integral component of membrane [GO:0016021]; plasma membrane [GO:0005886]
CJH_RS01645	Cj0336c	Q0PBH3	Putative flagellar motor protein	520.835	836.104	0.682855	Up	0		integral component of membrane [GO:0016021]
CJH_RS01650	Cj0337c	Q0PBH2	Putative flagellar motor proton channel	1160.43	1135.27	-0.0316275	Down	0.224975		integral component of membrane [GO:0016021]
CJH_RS01655	Cj0338c	Q0PBH1	DNA polymerase I (EC 2.7.7.7)	116.803	171.574	0.55475	Up	0	DNA-dependent DNA replication [GO:0006261]; DNA repair [GO:0006281]		3'-5' exonuclease activity [GO:0008408]; DNA binding [GO:0003677]; DNA-directed DNA polymerase activity [GO:0003887]
CJH_RS01660	Cj0339	Q0PBH0	Putative MFS (Major Facilitator Superfamily) transport protein	325.317	392.277	0.270026	Up	0		integral component of membrane [GO:0016021]	transmembrane transporter activity [GO:0022857]
CJH_RS01665	Cj0340	Q0PBG9	Putative nucleoside hydrolase	147.081	196.222	0.415871	Up	4.32092e-12			hydrolase activity [GO:0016787]
CJH_RS01670	Cj0341c	Q0PBG8	Putative integral membrane protein	44.8542	125.987	1.48996	Up	0		integral component of membrane [GO:0016021]
CJH_RS01675	Cj0342c	Q0PBG7	UvrABC system protein A	92.1657	103.589	0.168572	Up	0.000245042	nucleotide-excision repair [GO:0006289]	cytoplasm [GO:0005737]; excinuclease repair complex [GO:0009380]	ATPase activity [GO:0016887]; ATP binding [GO:0005524]; DNA binding [GO:0003677]; metal ion binding [GO:0046872]; nuclease activity [GO:0004518]
CJH_RS01680	Cj0343c	Q0PBG6	Probable membrane transporter protein	128.675	340.512	1.40398	Up	0		integral component of membrane [GO:0016021]; plasma membrane [GO:0005886]
CJH_RS01690	Cj0345	Q0PBG4	Putative anthranilate synthase component I (EC 4.1.3.27)	819.8	1058.13	0.368179	Up	0	biosynthetic process [GO:0009058]		anthranilate synthase activity [GO:0004049]
CJH_RS01695	Cj0346	Q0PBG3	Anthranilate phosphoribosyltransferase (EC 2.4.2.18)	737.602	603.629	-0.289181	Down	1.40797e-35	glutamine metabolic process [GO:0006541]; tryptophan biosynthetic process [GO:0000162]		anthranilate phosphoribosyltransferase activity [GO:0004048]; lyase activity [GO:0016829]; magnesium ion binding [GO:0000287]
CJH_RS01700	Cj0347	Q9PIF3	N-(5'-phosphoribosyl)anthranilate isomerase (PRAI) (EC 5.3.1.24)	233.646	228.773	-0.0304107	Down	0.653231	tryptophan biosynthetic process [GO:0000162]		phosphoribosylanthranilate isomerase activity [GO:0004640]
CJH_RS01705	Cj0348	Q9PIF2	Tryptophan synthase beta chain (EC 4.2.1.20)	197.621	118.492	-0.737949	Down	7.36933e-39			tryptophan synthase activity [GO:0004834]
CJH_RS01710	Cj0349	Q9PIF1	Tryptophan synthase alpha chain (EC 4.2.1.20)	202.016	171.352	-0.237504	Down	0.000246211			tryptophan synthase activity [GO:0004834]
CJH_RS01715	Cj0350	Q0PBF9	Uncharacterized protein	568.357	634.759	0.159413	Up	0.000894143
CJH_RS01720	Cj0351	Q0PBF8	Flagellar motor switch protein	312.565	366.701	0.23045	Up	0.00207908	bacterial-type flagellum-dependent cell motility [GO:0071973]; chemotaxis [GO:0006935]	bacterial-type flagellum basal body [GO:0009425]	motor activity [GO:0003774]
CJH_RS01725	Cj0352	Q0PBF7	Putative transmembrane protein	75.3587	208.676	1.46942	Up	0		integral component of membrane [GO:0016021]
CJH_RS01730	Cj0353c	Q0PBF6	Phosphatase (EC 3.6.1.11) (EC 3.6.1.40)	60.2269	249.066	2.04805	Up	2.27691e-12			exopolyphosphatase activity [GO:0004309]; guanosine-5'-triphosphate,3'-diphosphate diphosphatase activity [GO:0008894]
CJH_RS01735	Cj0354c	Q0PBF5	Ferredoxin	136.515	367.907	1.43029	Up	3.37424e-14
CJH_RS01740	Cj0355c	Q0PBF4	Two-component regulator	4860.46	5289.88	0.122141	Up	0	negative regulation of transcription, DNA-templated [GO:0045892]; phosphorelay signal transduction system [GO:0000160]; positive regulation of transcription, DNA-templated [GO:0045893]	protein-DNA complex [GO:0032993]	DNA-binding transcription activator activity [GO:0001216]; DNA-binding transcription repressor activity [GO:0001217]; transcription regulatory region sequence-specific DNA binding [GO:0000976]
CJH_RS01745	Cj0356c	Q0PBF3	Putative dihydroneopterin aldolase (EC 4.1.2.25)	169.869	423.979	1.31957	Up	0	folic acid-containing compound metabolic process [GO:0006760]		dihydroneopterin aldolase activity [GO:0004150]
CJH_RS01750	Cj0357c	Q9PIE4	Glycerol-3-phosphate acyltransferase (Acyl-PO4 G3P acyltransferase) (Acyl-phosphate--glycerol-3-phosphate acyltransferase) (G3P acyltransferase) (GPAT) (EC 2.3.1.275) (Lysophosphatidic acid synthase) (LPA synthase)	909.232	1417.59	0.640721	Up	9.32279e-12	phospholipid biosynthetic process [GO:0008654]	integral component of membrane [GO:0016021]; plasma membrane [GO:0005886]	acyl-phosphate glycerol-3-phosphate acyltransferase activity [GO:0043772]
CJH_RS01755	Cj0358	Q0PBF1	Putative cytochrome C551 peroxidase (EC 1.11.1.5)	778.453	691.014	-0.171895	Down	0			cytochrome-c peroxidase activity [GO:0004130]; electron transfer activity [GO:0009055]; heme binding [GO:0020037]; metal ion binding [GO:0046872]
CJH_RS01760	Cj0360	Q9PIE2	Phosphoglucosamine mutase (EC 5.4.2.10)	366.466	411.319	0.166579	Up	6.22134e-07	carbohydrate metabolic process [GO:0005975]		magnesium ion binding [GO:0000287]; phosphoglucosamine mutase activity [GO:0008966]
CJH_RS01765	Cj0361	Q0PBE9	Lipoprotein signal peptidase (EC 3.4.23.36) (Prolipoprotein signal peptidase) (Signal peptidase II) (SPase II)	266.686	368.78	0.467615	Up	0		integral component of membrane [GO:0016021]; plasma membrane [GO:0005886]	aspartic-type endopeptidase activity [GO:0004190]
CJH_RS01770	Cj0362	Q0PBE8	Putative integral membrane protein	830.987	863.437	0.0552639	Up	0.163138		integral component of membrane [GO:0016021]
CJH_RS01775	Cj0363c	Q0PBE7	Putative oxygen-independent coproporphyrinogen III oxidase (EC 1.3.99.22)	41.359	97.005	1.22986	Up	0			coproporphyrinogen dehydrogenase activity [GO:0051989]; iron-sulfur cluster binding [GO:0051536]
CJH_RS01780	Cj0364	Q0PBE6	Uncharacterized protein	105.372	67.7314	-0.637591	Down	0.000126712
CJH_RS01785	Cj0365c	Q0PBE5	Outer membrane channel protein CmeC (Multidrug efflux system CmeABC)	252.761	698.245	1.46596	Up	0		integral component of membrane [GO:0016021]; plasma membrane [GO:0005886]	efflux transmembrane transporter activity [GO:0015562]
CJH_RS01790	Cj0366c	Q0PBE4	Efflux pump membrane transporter	262.247	428.548	0.70853	Up	1.33564e-11	drug transmembrane transport [GO:0006855]	integral component of membrane [GO:0016021]; plasma membrane [GO:0005886]	efflux transmembrane transporter activity [GO:0015562]
CJH_RS01795	Cj0367c	Q0PBE3	Periplasmic fusion protein CmeA (Multidrug efflux system CmeABC)	313.151	508.375	0.699037	Up	0	transmembrane transport [GO:0055085]	membrane [GO:0016020]
CJH_RS01800	Cj0368c	Q0PBE2	Transcriptional regulator CmeR	276.781	107.177	-1.36875	Down	5.25697e-79	negative regulation of transcription, DNA-templated [GO:0045892]	protein-DNA complex [GO:0032993]	DNA-binding transcription repressor activity [GO:0001217]; transcription regulatory region sequence-specific DNA binding [GO:0000976]
CJH_RS01805	Cj0369c	Q0PBE1	Putative ferredoxin domain-containing integral membrane protein	161.454	79.1632	-1.02822	Down	4.79705e-64	oxidation-reduction process [GO:0055114]	integral component of membrane [GO:0016021]
CJH_RS01810	Cj0370	Q9PID2	30S ribosomal protein S21	6879.8	4900.23	-0.489518	Down	1.88894e-114	translation [GO:0006412]	ribosome [GO:0005840]	structural constituent of ribosome [GO:0003735]
CJH_RS01815	Cj0371	Q9PID1	UPF0323 lipoprotein Cj0371	263.337	539.169	1.03383	Up	5.60852e-12		plasma membrane [GO:0005886]
CJH_RS01820	Cj0372	Q0PBD8	Putative glutathionylspermidine synthase (EC 6.3.1.8)	243.197	372.431	0.614845	Up	0			glutathionylspermidine synthase activity [GO:0008885]
CJH_RS01825	Cj0373	Q0PBD7	Putative D-2-hydroxyacid dehydrogenase	749.561	774.007	0.0463005	Up	0.110157			NAD binding [GO:0051287]; oxidoreductase activity, acting on the CH-OH group of donors, NAD or NADP as acceptor [GO:0016616]
CJH_RS01830	Cj0374	Q9PIC8	UPF0234 protein Cj0374	713.791	770.214	0.109757	Up	0.00627504
CJH_RS01835	Cj0375	Q0PBD5	Putative lipoprotein	153.36	251.982	0.716397	Up	0
CJH_RS01840	Cj0376	Q0PBD4	Putative periplasmic protein	98.9254	339.019	1.77695	Up	7.58006e-13
CJH_RS01845	Cj0377	Q0PBD3	Putative AAA family ATPase	36.2456	214.1	2.56241	Up	0			ATP binding [GO:0005524]
CJH_RS01850	Cj0378c	Q0PBD2	Protein-methionine-sulfoxide reductase heme-binding subunit MsrQ	79.0531	378.979	2.26122	Up	0	oxidation-reduction process [GO:0055114]; protein repair [GO:0030091]	integral component of plasma membrane [GO:0005887]	metal ion binding [GO:0046872]
CJH_RS01855	Cj0379c	Q9PIC3	Protein-methionine-sulfoxide reductase catalytic subunit MsrP (EC 1.8.5.-)	621.414	2557.37	2.04104	Up	2.02953e-11	nitrate assimilation [GO:0042128]; protein repair [GO:0030091]	periplasmic space [GO:0042597]	metal ion binding [GO:0046872]; molybdopterin cofactor binding [GO:0043546]; oxidoreductase activity, acting on a sulfur group of donors, quinone or similar compound as acceptor [GO:0016672]
CJH_RS01860	Cj0380c	Q0PBD0	Uncharacterized protein	42.7259	88.8689	1.05657	Up	3.36984e-14
CJH_RS01865	Cj0381c	Q9PIC1	Orotidine 5'-phosphate decarboxylase (EC 4.1.1.23) (OMP decarboxylase) (OMPDCase) (OMPdecase)	289.307	383.678	0.407295	Up	2.11918e-12	'de novo' pyrimidine nucleobase biosynthetic process [GO:0006207]; 'de novo' UMP biosynthetic process [GO:0044205]		orotidine-5'-phosphate decarboxylase activity [GO:0004590]
CJH_RS01870	Cj0382c	Q9PIC0	Transcription antitermination protein NusB (Antitermination factor NusB)	443.344	364.869	-0.281049	Down	3.1403e-06	DNA-templated transcription, termination [GO:0006353]; transcription antitermination [GO:0031564]		RNA binding [GO:0003723]
CJH_RS01875	Cj0383c	Q9PIB9	6,7-dimethyl-8-ribityllumazine synthase (DMRL synthase) (LS) (Lumazine synthase) (EC 2.5.1.78)	1020.61	713.763	-0.515909	Down	9.82371e-42	riboflavin biosynthetic process [GO:0009231]	riboflavin synthase complex [GO:0009349]	6,7-dimethyl-8-ribityllumazine synthase activity [GO:0000906]
CJH_RS01880	Cj0384c	Q9PIB8	2-dehydro-3-deoxyphosphooctonate aldolase (EC 2.5.1.55) (3-deoxy-D-manno-octulosonic acid 8-phosphate synthase) (KDO-8-phosphate synthase) (KDO 8-P synthase) (KDOPS) (Phospho-2-dehydro-3-deoxyoctonate aldolase)	816.084	705.731	-0.2096	Down	7.68835e-12	keto-3-deoxy-D-manno-octulosonic acid biosynthetic process [GO:0019294]	cytoplasm [GO:0005737]	3-deoxy-8-phosphooctulonate synthase activity [GO:0008676]
CJH_RS01885	Cj0385c	Q0PBC5	Putative integral membrane protein	49.9454	58.7253	0.23363	Up	0.0307817		integral component of membrane [GO:0016021]
CJH_RS01890	Cj0386	Q9PIB6	GTPase Der (GTP-binding protein EngA)	267.954	516.892	0.947878	Up	0	ribosome biogenesis [GO:0042254]		GTP binding [GO:0005525]
CJH_RS01895	Cj0387	Q0PBC3	Shikimate kinase (SK) (EC 2.7.1.71)	117.28	224.274	0.935307	Up	0	aromatic amino acid family biosynthetic process [GO:0009073]; chorismate biosynthetic process [GO:0009423]	cytoplasm [GO:0005737]	ATP binding [GO:0005524]; magnesium ion binding [GO:0000287]; shikimate kinase activity [GO:0004765]
CJH_RS01900	Cj0388	Q9PIB4	Tryptophan--tRNA ligase (EC 6.1.1.2) (Tryptophanyl-tRNA synthetase) (TrpRS)	242.975	267.29	0.137599	Up	0.00500227	tryptophanyl-tRNA aminoacylation [GO:0006436]	cytoplasm [GO:0005737]	ATP binding [GO:0005524]; tryptophan-tRNA ligase activity [GO:0004830]
CJH_RS01905	Cj0389	Q9PIB3	Serine--tRNA ligase (EC 6.1.1.11) (Seryl-tRNA synthetase) (SerRS) (Seryl-tRNA(Ser/Sec) synthetase)	580.056	370.182	-0.647955	Down	4.46628e-93	selenocysteine biosynthetic process [GO:0016260]; selenocysteinyl-tRNA(Sec) biosynthetic process [GO:0097056]; seryl-tRNA aminoacylation [GO:0006434]	cytoplasm [GO:0005737]	ATP binding [GO:0005524]; serine-tRNA ligase activity [GO:0004828]
CJH_RS01910	Cj0390	Q0PBC0	Putative transmembrane protein	313.39	408.98	0.384072	Up	0		integral component of membrane [GO:0016021]
CJH_RS01915	Cj0391c	Q0PBB9	Uncharacterized protein	2995.43	1770.11	-0.758924	Down	2.86558074587923e-322
CJH_RS01920	Cj0392c	Q0PBB8	Pyruvate kinase (EC 2.7.1.40)	6638.6	3092.27	-1.10221	Down	0			kinase activity [GO:0016301]; magnesium ion binding [GO:0000287]; potassium ion binding [GO:0030955]; pyruvate kinase activity [GO:0004743]
CJH_RS01925	Cj0393c	P56954	Probable malate:quinone oxidoreductase (EC 1.1.5.4) (MQO) (Malate dehydrogenase [quinone])	686.676	568.081	-0.273533	Down	1.90194e-25	tricarboxylic acid cycle [GO:0006099]		malate dehydrogenase (menaquinone) activity [GO:0052589]; malate dehydrogenase (quinone) activity [GO:0008924]
CJH_RS01930	Cj0394c	Q0PBB6	Type III pantothenate kinase (EC 2.7.1.33) (PanK-III) (Pantothenic acid kinase)	48.1404	175.532	1.86642	Up	0	coenzyme A biosynthetic process [GO:0015937]	cytoplasm [GO:0005737]	ATP binding [GO:0005524]; metal ion binding [GO:0046872]; pantothenate kinase activity [GO:0004594]
CJH_RS01935	Cj0395c	Q0PBB5	Uncharacterized protein	66.6481	142.445	1.09577	Up	3.25158e-13
CJH_RS01940	Cj0396c	Q0PBB4	Putative lipoprotein	565.091	592.964	0.0694611	Up	0.0299361
CJH_RS01945	Cj0397c	Q0PBB3	Uncharacterized protein	296.974	316.341	0.0911448	Up	0.116585		integral component of membrane [GO:0016021]
CJH_RS01950	Cj0398	Q9PIA5	Glutamyl-tRNA(Gln) amidotransferase subunit C (Glu-ADT subunit C) (EC 6.3.5.-)	305.089	374.934	0.297409	Up	0.000130898	regulation of translational fidelity [GO:0006450]; translation [GO:0006412]		ATP binding [GO:0005524]; glutaminyl-tRNA synthase (glutamine-hydrolyzing) activity [GO:0050567]
CJH_RS01955	Cj0399	Q0PBB1	Colicin V production protein homolog	653.133	1828.49	1.48521	Up	0	toxin biosynthetic process [GO:0009403]	integral component of membrane [GO:0016021]
CJH_RS01960	Cj0400	P0C631	Ferric uptake regulation protein (Ferric uptake regulator)	847.171	1500.58	0.824795	Up	0		cytoplasm [GO:0005737]	DNA binding [GO:0003677]; DNA-binding transcription factor activity [GO:0003700]; identical protein binding [GO:0042802]; metal ion binding [GO:0046872]
CJH_RS01965	Cj0401	P41258	Lysine--tRNA ligase (EC 6.1.1.6) (Lysyl-tRNA synthetase) (LysRS)	1014.35	1402.79	0.467735	Up	8.15066e-12	lysyl-tRNA aminoacylation [GO:0006430]	cytoplasm [GO:0005737]	ATP binding [GO:0005524]; lysine-tRNA ligase activity [GO:0004824]; magnesium ion binding [GO:0000287]; nucleic acid binding [GO:0003676]
CJH_RS01970	Cj0402	P24531	Serine hydroxymethyltransferase (SHMT) (Serine methylase) (EC 2.1.2.1)	6505.32	3495.92	-0.895949	Down	0	glycine biosynthetic process from serine [GO:0019264]; tetrahydrofolate interconversion [GO:0035999]	cytoplasm [GO:0005737]	glycine hydroxymethyltransferase activity [GO:0004372]; pyridoxal phosphate binding [GO:0030170]
CJH_RS01975	Cj0403	Q0PBA7	Uncharacterized protein	3842.49	2390.78	-0.684559	Down	1.55982e-296
CJH_RS01980	Cj0404	Q0PBA6	Putative transmembrane protein	3400.31	2264.05	-0.586758	Down	7.89671e-306		integral component of membrane [GO:0016021]	peptidoglycan binding [GO:0042834]
CJH_RS01985	Cj0405	Q0PBA5	Shikimate dehydrogenase (NADP(+)) (SDH) (EC 1.1.1.25)	1213.06	1708.27	0.493884	Up	2.24688e-11	aromatic amino acid family biosynthetic process [GO:0009073]; chorismate biosynthetic process [GO:0009423]; shikimate metabolic process [GO:0019632]		NADP binding [GO:0050661]; shikimate 3-dehydrogenase (NADP+) activity [GO:0004764]
CJH_RS01990	Cj0406c	Q0PBA4	Putative lipoprotein	1609.56	1159.4	-0.473288	Down	1.76747e-106
CJH_RS01995	Cj0407	Q9PI98	Phosphatidylglycerol--prolipoprotein diacylglyceryl transferase (EC 2.5.1.145)	115.649	92.1053	-0.328397	Down	8.22205e-05	lipoprotein biosynthetic process [GO:0042158]	integral component of plasma membrane [GO:0005887]	phosphatidylglycerol-prolipoprotein diacylglyceryl transferase activity [GO:0008961]
CJH_RS02000	Cj0408	Q0PBA2	Fumarate reductase cytochrome B subunit	1563.31	544.965	-1.52037	Down	0	tricarboxylic acid cycle [GO:0006099]	integral component of membrane [GO:0016021]	metal ion binding [GO:0046872]; oxidoreductase activity, acting on the CH-CH group of donors [GO:0016627]
CJH_RS02005	Cj0409	Q0PBA1	Fumarate reductase flavoprotein subunit (EC 1.3.99.1)	1208.08	276.134	-2.12927	Down	0	electron transport chain [GO:0022900]		flavin adenine dinucleotide binding [GO:0050660]; succinate dehydrogenase activity [GO:0000104]
CJH_RS02010	Cj0410	Q0PBA0	Succinate dehydrogenase iron-sulfur subunit (EC 1.3.5.1)	9168.03	2048.34	-2.16216	Down	0	tricarboxylic acid cycle [GO:0006099]		2 iron, 2 sulfur cluster binding [GO:0051537]; 3 iron, 4 sulfur cluster binding [GO:0051538]; 4 iron, 4 sulfur cluster binding [GO:0051539]; electron transfer activity [GO:0009055]; metal ion binding [GO:0046872]; succinate dehydrogenase (ubiquinone) activity [GO:0008177]
CJH_RS02015	Cj0411	Q0PB99	Putative ATP/GTP binding protein	197.658	192.225	-0.040208	Down	0.287771			GTP binding [GO:0005525]
CJH_RS02020	Cj0412	Q0PB98	Putative ATP/GTP binding protein	102.923	124.856	0.278698	Up	1.34032e-07
CJH_RS02025	Cj0413	Q0PB97	Putative periplasmic protein	153.244	108.438	-0.498959	Down	4.41443e-10
CJH_RS02030	Cj0414	Q0PB96	Putative oxidoreductase subunit	280.685	255.186	-0.137406	Down	0.0125864
CJH_RS02035	Cj0415	Q0PB95	Putative GMC oxidoreductase subunit	287.92	285.446	-0.0124494	Down	0.729693			flavin adenine dinucleotide binding [GO:0050660]; oxidoreductase activity, acting on CH-OH group of donors [GO:0016614]
CJH_RS02050	Cj0418c	Q0PB92	Uncharacterized protein	142.535	433.142	1.60352	Up	2.61335e-12
CJH_RS02055	Cj0419	Q0PB91	Putative histidine triad (HIT) family protein	67.4133	61.2447	-0.138448	Down	0.396819
CJH_RS02060	Cj0420	Q0PB90	Putative periplasmic protein	13788.2	13039.7	-0.080519	Down	1.99041e-20
CJH_RS02065	Cj0421c	Q0PB89	Putative integral membrane protein	119.964	424.598	1.8235	Up	5.94962e-13		integral component of membrane [GO:0016021]
CJH_RS02070	Cj0422c	Q0PB88	Putative H-T-H containing protein	228.099	245.882	0.108308	Up	0.327645
CJH_RS02075	Cj0423	Q0PB87	Putative integral membrane protein	35.3958	20.7598	-0.769785	Down	0.0137619		integral component of membrane [GO:0016021]
CJH_RS02080	Cj0424	Q0PB86	Putative acidic periplasmic protein	30.6392	22.659	-0.435296	Down	0.0215141
CJH_RS02085	Cj0425	Q0PB85	Putative periplasmic protein	49.3191	31.6443	-0.640202	Down	0.000730888
CJH_RS02090	Cj0426	Q0PB84	Putative ABC transporter ATP-binding protein	707.989	485.194	-0.545166	Down	3.09155e-106			ATPase activity [GO:0016887]; ATP binding [GO:0005524]
CJH_RS02095	Cj0427	Q0PB83	Uncharacterized protein	1597.55	926.919	-0.785347	Down	1.31891e-96
CJH_RS02100	Cj0428	Q0PB82	Uncharacterized protein	3356.16	2128.31	-0.657102	Down	3.44526e-170
CJH_RS02105	Cj0429c	Q0PB81	Uncharacterized protein	71.4239	108.615	0.60475	Up	1.13734e-08
CJH_RS02110	Cj0430	Q0PB80	Putative integral membrane protein	52.9359	124.143	1.22969	Up	0		integral component of membrane [GO:0016021]
CJH_RS02115	Cj0431	Q0PB79	Putative periplasmic ATP/GTP-binding protein	22.3997	56.7505	1.34116	Up	0		integral component of membrane [GO:0016021]
CJH_RS02145	Cj0432c	Q9PI73	UDP-N-acetylmuramoylalanine--D-glutamate ligase (EC 6.3.2.9) (D-glutamic acid-adding enzyme) (UDP-N-acetylmuramoyl-L-alanyl-D-glutamate synthetase)	50.8171	321.741	2.66252	Up	0	cell cycle [GO:0007049]; cell division [GO:0051301]; cell wall organization [GO:0071555]; peptidoglycan biosynthetic process [GO:0009252]; regulation of cell shape [GO:0008360]	cytoplasm [GO:0005737]	ATP binding [GO:0005524]; UDP-N-acetylmuramoylalanine-D-glutamate ligase activity [GO:0008764]
CJH_RS02150	Cj0433c	Q9PI72	Phospho-N-acetylmuramoyl-pentapeptide-transferase (EC 2.7.8.13) (UDP-MurNAc-pentapeptide phosphotransferase)	33.2154	100.753	1.6009	Up	0	cell cycle [GO:0007049]; cell division [GO:0051301]; cell wall organization [GO:0071555]; peptidoglycan biosynthetic process [GO:0009252]; regulation of cell shape [GO:0008360]	integral component of membrane [GO:0016021]; plasma membrane [GO:0005886]	phospho-N-acetylmuramoyl-pentapeptide-transferase activity [GO:0008963]; UDP-N-acetylmuramoyl-L-alanyl-D-glutamyl-meso-2,6-diaminopimelyl-D-alanyl-D-alanine:undecaprenyl-phosphate transferase activity [GO:0051992]
CJH_RS02155	Cj0434	Q9PI71	2,3-bisphosphoglycerate-independent phosphoglycerate mutase (BPG-independent PGAM) (Phosphoglyceromutase) (iPGM) (EC 5.4.2.12)	63.8944	71.1822	0.155827	Up	0.0432096	glucose catabolic process [GO:0006007]; glycolytic process [GO:0006096]	cytoplasm [GO:0005737]	2,3-bisphosphoglycerate-independent phosphoglycerate mutase activity [GO:0046537]; manganese ion binding [GO:0030145]
CJH_RS02165	Cj0435	Q0PB75	3-oxoacyl-[acyl-carrier protein] reductase (EC 1.1.1.100)	213.093	173.698	-0.294898	Down	3.86192e-06	fatty acid biosynthetic process [GO:0006633]		3-oxoacyl-[acyl-carrier-protein] reductase (NADPH) activity [GO:0004316]; 3-oxo-glutaryl-[acp] methyl ester reductase activity [GO:0102131]; 3-oxo-pimeloyl-[acp] methyl ester reductase activity [GO:0102132]; NAD binding [GO:0051287]
CJH_RS02170	Cj0436	Q0PB74	Putative pyridoxamine 5'-phosphate oxidase (EC 1.4.3.5)	143.883	109.683	-0.391565	Down	0.000253233			cofactor binding [GO:0048037]; pyridoxamine-phosphate oxidase activity [GO:0004733]
CJH_RS02175	Cj0437	Q0PB73	Succinate dehydrogenase flavoprotein subunit (EC 1.3.99.1)	182.274	23.2021	-2.97378	Down	0	electron transport chain [GO:0022900]		flavin adenine dinucleotide binding [GO:0050660]; succinate dehydrogenase activity [GO:0000104]
CJH_RS02180	Cj0438	Q0PB72	Putative succinate dehydrogenase iron-sulfur protein (EC 1.3.5.1)	365.836	39.1986	-3.22233	Down	0	tricarboxylic acid cycle [GO:0006099]		2 iron, 2 sulfur cluster binding [GO:0051537]; electron transfer activity [GO:0009055]; succinate dehydrogenase (ubiquinone) activity [GO:0008177]
CJH_RS02185	Cj0439	Q0PB71	Putative succinate dehydrogenase subunit C (EC 1.3.99.1)	877.931	331.998	-1.40293	Down	0			succinate dehydrogenase activity [GO:0000104]
CJH_RS02190	Cj0440c	Q0PB70	Aminopyrimidine aminohydrolase (EC 3.5.99.2)	1133.96	1440.99	0.345688	Up	1.31512e-11	thiamine biosynthetic process [GO:0009228]; thiamine diphosphate biosynthetic process [GO:0009229]		thiaminase activity [GO:0050334]
CJH_RS02195	Cj0441	Q9PI64	Acyl carrier protein (ACP)	689.207	801.131	0.2171	Up	0.000177732		cytoplasm [GO:0005737]	acyl carrier activity [GO:0000036]
CJH_RS02200	Cj0442	Q0PB68	3-oxoacyl-[acyl-carrier-protein] synthase 2 (EC 2.3.1.179)	790.953	1103.18	0.480004	Up	1.01768e-11	fatty acid biosynthetic process [GO:0006633]		beta-ketoacyl-acyl-carrier-protein synthase II activity [GO:0033817]
CJH_RS02205	Cj0443	Q9PI62	Acetyl-coenzyme A carboxylase carboxyl transferase subunit alpha (ACCase subunit alpha) (Acetyl-CoA carboxylase carboxyltransferase subunit alpha) (EC 2.1.3.15)	86.4994	285.029	1.72035	Up	0	fatty acid biosynthetic process [GO:0006633]; malonyl-CoA biosynthetic process [GO:2001295]	acetyl-CoA carboxylase complex [GO:0009317]	acetyl-CoA carboxylase activity [GO:0003989]; ATP binding [GO:0005524]; carboxyl- or carbamoyltransferase activity [GO:0016743]
CJH_RS02215	Cj0447	Q0PB66	Putative NUDIX hydrolase family protein	69.9882	201.332	1.52439	Up	0			hydrolase activity, acting on acid anhydrides, in phosphorus-containing anhydrides [GO:0016818]; metal ion binding [GO:0046872]
CJH_RS02220	Cj0448c	Q0PB65	Putative MCP-type signal transduction protein	4500.77	1278.86	-1.81531	Down	0	chemotaxis [GO:0006935]; signal transduction [GO:0007165]	membrane [GO:0016020]	transmembrane signaling receptor activity [GO:0004888]
CJH_RS02225	Cj0449c	Q0PB64	Uncharacterized protein	2381.54	640.128	-1.89546	Down	0
CJH_RS02230	Cj0450c	Q9PI58	50S ribosomal protein L28	273.68	433.236	0.66266	Up	2.39345e-12	translation [GO:0006412]	ribosome [GO:0005840]	structural constituent of ribosome [GO:0003735]
CJH_RS02235	Cj0451	Q0PB62	Ribulose-phosphate 3-epimerase (EC 5.1.3.1)	244.26	337.772	0.467628	Up	6.42615e-12	carbohydrate metabolic process [GO:0005975]; pentose-phosphate shunt [GO:0006098]		metal ion binding [GO:0046872]; ribulose-phosphate 3-epimerase activity [GO:0004750]
CJH_RS02240	Cj0452	Q0PB61	Exonuclease, dna polymerase III epsilon subunit (EC 2.7.7.7)	38.4924	75.1572	0.965338	Up	4.0625e-13	DNA replication [GO:0006260]		DNA binding [GO:0003677]; DNA-directed DNA polymerase activity [GO:0003887]; exonuclease activity [GO:0004527]
CJH_RS02245	Cj0453	Q9PI55	Phosphomethylpyrimidine synthase (EC 4.1.99.17) (Hydroxymethylpyrimidine phosphate synthase) (HMP-P synthase) (HMP-phosphate synthase) (HMPP synthase) (Thiamine biosynthesis protein ThiC)	1026.32	2094.56	1.02917	Up	3.23052e-11	thiamine biosynthetic process [GO:0009228]; thiamine diphosphate biosynthetic process [GO:0009229]		4 iron, 4 sulfur cluster binding [GO:0051539]; carbon-carbon lyase activity [GO:0016830]; zinc ion binding [GO:0008270]
CJH_RS02255	Cj0455c	Q0PB58	Putative membrane protein	34.76	136.64	1.97488	Up	0		integral component of membrane [GO:0016021]
CJH_RS02260	Cj0456c	Q0PB57	Uncharacterized protein	23.3212	113.251	2.27981	Up	0
CJH_RS02265	Cj0457c	Q0PB56	Putative lipoprotein	113.016	399.103	1.82023	Up	0		integral component of membrane [GO:0016021]
CJH_RS02270	Cj0458c	Q0PB55	tRNA-2-methylthio-N(6)-dimethylallyladenosine synthase (EC 2.8.4.3) ((Dimethylallyl)adenosine tRNA methylthiotransferase MiaB) (tRNA-i(6)A37 methylthiotransferase)	401.192	932.853	1.21736	Up	1.68665e-12	tRNA modification [GO:0006400]	cytoplasm [GO:0005737]	4 iron, 4 sulfur cluster binding [GO:0051539]; metal ion binding [GO:0046872]; transferase activity [GO:0016740]
CJH_RS02275	Cj0459c	Q0PB54	Uncharacterized protein	492.27	724.829	0.558191	Up	1.29079e-12
CJH_RS02280	Cj0460	Q0PB53	Transcription termination/antitermination protein NusA	180.845	1873.17	3.37266	Up	0	DNA-templated transcription, termination [GO:0006353]; transcription antitermination [GO:0031564]	cytoplasm [GO:0005737]	DNA-binding transcription factor activity [GO:0003700]; RNA binding [GO:0003723]
CJH_RS02285	Cj0461c	Q0PB52	Putative MFS (Major Facilitator Superfamily) transport protein	89.5158	249.918	1.48124	Up	1.72661e-12	transmembrane transport [GO:0055085]	integral component of membrane [GO:0016021]
CJH_RS02290	Cj0462	Q0PB51	Cyclic dehypoxanthine futalosine synthase (Cyclic DHFL synthase) (EC 1.21.98.1) (Dehypoxanthine futalosine cyclase) (DHFL cyclase) (Menaquinone biosynthetic enzyme MqnC)	611.539	614.001	0.00579432	Up	0.856447	menaquinone biosynthetic process [GO:0009234]		4 iron, 4 sulfur cluster binding [GO:0051539]; iron ion binding [GO:0005506]; oxidoreductase activity, acting on X-H and Y-H to form an X-Y bond [GO:0046992]; transferase activity, transferring alkyl or aryl (other than methyl) groups [GO:0016765]
CJH_RS02295	Cj0463	Q0PB50	Zinc protease-like protein	385.378	501.715	0.380595	Up	0			metal ion binding [GO:0046872]; peptidase activity [GO:0008233]
CJH_RS02300	Cj0464	Q0PB49	ATP-dependent DNA helicase (EC 3.6.1.-)	152.644	209.721	0.458298	Up	0			ATP binding [GO:0005524]; DNA binding [GO:0003677]; helicase activity [GO:0004386]
CJH_RS02305	Cj0465c	Q0PB48	Group 3 truncated hemoglobin ctb (Cj-trHbP) (Truncated Hb)	193.553	90.765	-1.09252	Down	1.81463e-24		cytoplasm [GO:0005737]	heme binding [GO:0020037]; metal ion binding [GO:0046872]; oxygen binding [GO:0019825]
CJH_RS02310	Cj0466	Q0PB47	Transcriptional regulator	139.976	505.012	1.85113	Up	0	positive regulation of transcription, DNA-templated [GO:0045893]	protein-DNA complex [GO:0032993]	DNA-binding transcription activator activity [GO:0001216]; transcription regulatory region sequence-specific DNA binding [GO:0000976]
CJH_RS02315	Cj0467	Q0PB46	Amino-acid ABC transporter integral membrane protein	357.676	789.076	1.14151	Up	6.28788e-12	nitrogen compound transport [GO:0071705]	ATP-binding cassette (ABC) transporter complex [GO:0043190]	transmembrane transporter activity [GO:0022857]
CJH_RS02320	Cj0468	Q0PB45	Amino-acid ABC transporter integral membrane protein	152.949	382.92	1.32399	Up	2.61069e-12	nitrogen compound transport [GO:0071705]	ATP-binding cassette (ABC) transporter complex [GO:0043190]	transmembrane transporter activity [GO:0022857]
CJH_RS02325	Cj0469	Q0PB44	Amino-acid ABC transporter ATP-binding protein	401.607	493.652	0.297711	Up	0			ATPase activity [GO:0016887]; ATPase-coupled amino acid transmembrane transporter activity [GO:0015424]; ATP binding [GO:0005524]
CJH_RS02350	Cj0470	O69303	Elongation factor Tu (EF-Tu)	9356.37	22459.3	1.26329	Up	2.8942e-11		cytoplasm [GO:0005737]	GTPase activity [GO:0003924]; GTP binding [GO:0005525]; translation elongation factor activity [GO:0003746]
CJH_RS02355	Cj0471	Q9PI38	50S ribosomal protein L33	254.6	576.431	1.17892	Up	0	translation [GO:0006412]	ribosome [GO:0005840]	structural constituent of ribosome [GO:0003735]
CJH_RS02365	Cj0472	Q0PB41	Protein translocase subunit SecE	1117.97	6687.88	2.58066	Up	4.23584e-12	intracellular protein transmembrane transport [GO:0065002]; protein secretion [GO:0009306]; protein targeting [GO:0006605]; protein transport by the Sec complex [GO:0043952]	integral component of membrane [GO:0016021]; plasma membrane [GO:0005886]	P-P-bond-hydrolysis-driven protein transmembrane transporter activity [GO:0015450]
CJH_RS02370	Cj0473	Q9PI36	Transcription termination/antitermination protein NusG	2775.88	17701.7	2.67287	Up	0	DNA-templated transcription, elongation [GO:0006354]; DNA-templated transcription, termination [GO:0006353]; regulation of DNA-templated transcription, elongation [GO:0032784]; transcription antitermination [GO:0031564]
CJH_RS02375	Cj0474	Q9PI35	50S ribosomal protein L11	2418.75	12077.5	2.31999	Up	1.25526e-11	translation [GO:0006412]	ribosome [GO:0005840]	large ribosomal subunit rRNA binding [GO:0070180]; structural constituent of ribosome [GO:0003735]
CJH_RS02380	Cj0475	Q9PI34	50S ribosomal protein L1	2701.39	16979.4	2.65202	Up	0	regulation of translation [GO:0006417]; translation [GO:0006412]	large ribosomal subunit [GO:0015934]	rRNA binding [GO:0019843]; structural constituent of ribosome [GO:0003735]; tRNA binding [GO:0000049]
CJH_RS02385	Cj0476	Q9PI33	50S ribosomal protein L10	4460.32	7373.56	0.725213	Up	0	ribosome biogenesis [GO:0042254]; translation [GO:0006412]	large ribosomal subunit [GO:0015934]	large ribosomal subunit rRNA binding [GO:0070180]; structural constituent of ribosome [GO:0003735]
CJH_RS02390	Cj0477	Q9PI32	50S ribosomal protein L7/L12	4141.52	7933.49	0.937795	Up	0	translation [GO:0006412]	ribosome [GO:0005840]	structural constituent of ribosome [GO:0003735]
CJH_RS02395	Cj0478	Q46124	DNA-directed RNA polymerase subunit beta (RNAP subunit beta) (EC 2.7.7.6) (RNA polymerase subunit beta) (Transcriptase subunit beta)	857.141	1427.43	0.735818	Up	2.95375e-11	transcription, DNA-templated [GO:0006351]		DNA binding [GO:0003677]; DNA-directed 5'-3' RNA polymerase activity [GO:0003899]; ribonucleoside binding [GO:0032549]
CJH_RS02400	Cj0479	Q9PI30	DNA-directed RNA polymerase subunit beta' (RNAP subunit beta') (EC 2.7.7.6) (RNA polymerase subunit beta') (Transcriptase subunit beta')	1132.33	1692.51	0.579876	Up	1.35372e-10	transcription, DNA-templated [GO:0006351]		DNA binding [GO:0003677]; DNA-directed 5'-3' RNA polymerase activity [GO:0003899]
CJH_RS02405	Cj0480c	Q0PB33	Putative transcriptional regulator	68.4989	270.675	1.98241	Up	0	regulation of transcription, DNA-templated [GO:0006355]		DNA binding [GO:0003677]
CJH_RS02410	Cj0481	Q0PB32	Putative dihydrodipicolinate synthase (EC 4.2.1.52)	8.01897	23.6685	1.56148	Up	4.20747e-13	carbohydrate metabolic process [GO:0005975]	cytoplasm [GO:0005737]	N-acetylneuraminate lyase activity [GO:0008747]
CJH_RS02420	Cj0483	Q0PB30	Putative altronate hydrolase C-terminus (EC 4.2.1.7)	3.56922	10.6928	1.58296	Up	2.3389e-08			altronate dehydratase activity [GO:0008789]; hydrolase activity [GO:0016787]
CJH_RS02425	Cj0484	Q0PB29	Putative MFS (Major Facilitator Superfamily) transport protein	8.09107	23.0693	1.51158	Up	0	transmembrane transport [GO:0055085]	integral component of membrane [GO:0016021]
CJH_RS02430	Cj0485	Q0PB28	Putative oxidoreductase	31.8401	46.5379	0.54756	Up	7.67886e-05
CJH_RS02435	Cj0486	Q0PB27	Putative sugar transporter	19.882	31.0368	0.642517	Up	2.43854e-06		integral component of membrane [GO:0016021]	fucose transmembrane transporter activity [GO:0015150]
CJH_RS02440	Cj0487	Q0PB26	Putative amidohydrolase	8.33972	22.8841	1.45628	Up	2.03491e-10			hydrolase activity [GO:0016787]
CJH_RS02445	Cj0488	Q0PB25	Uncharacterized protein	6.54918	10.374	0.663579	Up	0.169063			racemase and epimerase activity, acting on carbohydrates and derivatives [GO:0016857]
CJH_RS02450	Cj0490	Q0PB23	Putative aldehyde dehydrogenase C-terminus (EC 1.2.1.22)	20.5191	21.1163	0.0413887	Up	0.77615			lactaldehyde dehydrogenase activity [GO:0008911]
CJH_RS02455	Cj0491	Q9PI18	30S ribosomal protein S12	1415.67	1153.01	-0.296082	Down	6.50421e-18	translation [GO:0006412]	small ribosomal subunit [GO:0015935]	rRNA binding [GO:0019843]; structural constituent of ribosome [GO:0003735]; tRNA binding [GO:0000049]
CJH_RS02460	Cj0492	Q9PI17	30S ribosomal protein S7	1038	1247.03	0.264683	Up	0	translation [GO:0006412]	small ribosomal subunit [GO:0015935]	rRNA binding [GO:0019843]; structural constituent of ribosome [GO:0003735]; tRNA binding [GO:0000049]
CJH_RS02465	Cj0493	Q9PI16	Elongation factor G (EF-G)	862.375	1460.77	0.760346	Up	0		cytoplasm [GO:0005737]	GTPase activity [GO:0003924]; GTP binding [GO:0005525]; translation elongation factor activity [GO:0003746]
CJH_RS02480	Cj0495	Q0PB18	Putative methyltransferase domain protein	20.2108	125.656	2.63628	Up	0			methyltransferase activity [GO:0008168]; nucleic acid binding [GO:0003676]
CJH_RS02485	Cj0496	Q0PB17	Uncharacterized protein	469.847	879.379	0.904294	Up	3.02144e-12
CJH_RS02490	Cj0497	Q0PB16	Putative lipoprotein	243.525	474.064	0.961012	Up	0
CJH_RS02495	Cj0498	Q9PI11	Indole-3-glycerol phosphate synthase (IGPS) (EC 4.1.1.48)	203.54	397.62	0.966079	Up	3.30875e-12	tryptophan biosynthetic process [GO:0000162]		indole-3-glycerol-phosphate synthase activity [GO:0004425]
CJH_RS02500	Cj0499	Q0PB14	Putative histidine triad (HIT) family protein	79.5453	227.247	1.51441	Up	4.14185e-13			catalytic activity [GO:0003824]
CJH_RS02505	Cj0500	Q0PB13	tRNA 2-selenouridine/geranyl-2-thiouridine synthase (EC 2.5.1.-) (EC 2.9.1.-)	44.6913	184.206	2.04326	Up	0	tRNA seleno-modification [GO:0070329]		tRNA 2-selenouridine synthase activity [GO:0043828]
CJH_RS02515	Cj0503c	Q9PI08	Ferrochelatase (EC 4.99.1.1) (Heme synthase) (Protoheme ferro-lyase)	78.7841	200.835	1.35004	Up	0	heme biosynthetic process [GO:0006783]	cytoplasm [GO:0005737]	ferrochelatase activity [GO:0004325]; metal ion binding [GO:0046872]
CJH_RS02520	Cj0504c	Q0PB11	Putative oxidoreductase	31.678	80.07	1.33778	Up	2.88392e-13			oxidoreductase activity [GO:0016491]
CJH_RS02525	Cj0505c	Q0PB10	Putative aminotransferase (DegT family). Functional classification-Misc	80.8381	203.127	1.32928	Up	0			transaminase activity [GO:0008483]
CJH_RS02530	Cj0506	Q9PI05	Alanine--tRNA ligase (EC 6.1.1.7) (Alanyl-tRNA synthetase) (AlaRS)	372.635	396.605	0.0899385	Up	0.000242062	alanyl-tRNA aminoacylation [GO:0006419]	cytoplasm [GO:0005737]	alanine-tRNA ligase activity [GO:0004813]; ATP binding [GO:0005524]; tRNA binding [GO:0000049]; zinc ion binding [GO:0008270]
CJH_RS02535	Cj0507	Q9PI04	Nucleoside triphosphate pyrophosphatase (EC 3.6.1.9) (Nucleotide pyrophosphatase) (Nucleotide PPase)	86.5409	101.597	0.231405	Up	0.0303982	nucleotide metabolic process [GO:0009117]	cytoplasm [GO:0005737]	NADH pyrophosphatase activity [GO:0035529]; nucleoside-triphosphate diphosphatase activity [GO:0047429]
CJH_RS02540	Cj0508	Q0PB07	Penicillin-binding protein	156.171	251.598	0.687996	Up	0		integral component of membrane [GO:0016021]	penicillin binding [GO:0008658]; transferase activity [GO:0016740]
CJH_RS02545	Cj0509c	Q9PI02	Chaperone protein ClpB	432.012	883.768	1.03259	Up	0	protein metabolic process [GO:0019538]	cytoplasm [GO:0005737]	ATP binding [GO:0005524]
CJH_RS02550	Cj0510c	Q0PB05	Uncharacterized protein	76.0414	82.8056	0.122943	Up	0.451815	regulation of transcription, DNA-templated [GO:0006355]		DNA binding [GO:0003677]; metal ion binding [GO:0046872]
CJH_RS02555	Cj0511	Q0PB04	Putative secreted protease	104.522	448.236	2.10045	Up	9.92291e-13			serine-type peptidase activity [GO:0008236]
CJH_RS02560	Cj0512	Q9PHZ9	Phosphoribosylaminoimidazole-succinocarboxamide synthase (EC 6.3.2.6) (SAICAR synthetase)	495.396	513.003	0.0503863	Up	0.219658	'de novo' IMP biosynthetic process [GO:0006189]; cobalamin biosynthetic process [GO:0009236]		ATP binding [GO:0005524]; phosphoribosylaminoimidazolesuccinocarboxamide synthase activity [GO:0004639]
CJH_RS02565	Cj0513	Q0PB02	Phosphoribosylformylglycinamidine synthase subunit PurS (FGAM synthase) (EC 6.3.5.3) (Formylglycinamide ribonucleotide amidotransferase subunit III) (FGAR amidotransferase III) (FGAR-AT III) (Phosphoribosylformylglycinamidine synthase subunit III)	392.612	488.599	0.315548	Up	1.74481e-05	'de novo' IMP biosynthetic process [GO:0006189]	cytoplasm [GO:0005737]	ATP binding [GO:0005524]; phosphoribosylformylglycinamidine synthase activity [GO:0004642]
CJH_RS02570	Cj0514	Q9PHZ7	Phosphoribosylformylglycinamidine synthase subunit PurQ (FGAM synthase) (EC 6.3.5.3) (Formylglycinamide ribonucleotide amidotransferase subunit I) (FGAR amidotransferase I) (FGAR-AT I) (Glutaminase PurQ) (EC 3.5.1.2) (Phosphoribosylformylglycinamidine synthase subunit I)	457.385	577.266	0.335826	Up	0	'de novo' IMP biosynthetic process [GO:0006189]; glutamine metabolic process [GO:0006541]	cytoplasm [GO:0005737]	ATP binding [GO:0005524]; glutaminase activity [GO:0004359]; phosphoribosylformylglycinamidine synthase activity [GO:0004642]
CJH_RS02575	Cj0515	Q0PB00	Putative periplasmic protein	182.905	418.551	1.19431	Up	8.18524e-12		integral component of membrane [GO:0016021]
CJH_RS02580	Cj0516	Q0PAZ9	1-acyl-sn-glycerol-3-phosphate acyltransferase (EC 2.3.1.51)	108.94	471.895	2.11493	Up	0	phospholipid biosynthetic process [GO:0008654]	integral component of membrane [GO:0016021]	1-acylglycerol-3-phosphate O-acyltransferase activity [GO:0003841]
CJH_RS02585	Cj0517	Q9PHZ4	Putative fluoride ion transporter CrcB	20.4595	118.943	2.53942	Up	0		integral component of plasma membrane [GO:0005887]	inorganic anion transmembrane transporter activity [GO:0015103]
CJH_RS02590	Cj0518	Q9PHZ3	Chaperone protein HtpG (Heat shock protein HtpG) (High temperature protein G)	325.092	701.612	1.10982	Up	0	protein folding [GO:0006457]	cytoplasm [GO:0005737]	ATP binding [GO:0005524]; unfolded protein binding [GO:0051082]
CJH_RS02595	Cj0519	Q0PAZ6	Putative rhodanese-like domain protein	216.942	504.264	1.21687	Up	0
CJH_RS02600	Cj0520	Q0PAZ5	Putative membrane protein	137.945	454.364	1.71975	Up	4.07103e-13
CJH_RS02605	Cj0522	Q0PAZ4	Putative Na+/Pi cotransporter protein	48.5087	355.757	2.87458	Up	3.22828e-13		integral component of membrane [GO:0016021]	sodium-dependent phosphate transmembrane transporter activity [GO:0015321]
CJH_RS02620	Cj0525c	Q0PAZ1	Putative penicillin-binding protein	39.8626	101.488	1.3482	Up	0		integral component of membrane [GO:0016021]	penicillin binding [GO:0008658]
CJH_RS02625	Cj0526c	Q9PHY8	Flagellar hook-basal body complex protein FliE	876.532	1482.61	0.758255	Up	3.77021e-12	bacterial-type flagellum-dependent cell motility [GO:0071973]	bacterial-type flagellum basal body [GO:0009425]	motor activity [GO:0003774]; structural molecule activity [GO:0005198]
CJH_RS02630	Cj0527c	Q0PAY9	Flagellar basal-body rod protein FlgC	1933.54	2128	0.13825	Up	8.62008e-09	bacterial-type flagellum-dependent cell motility [GO:0071973]	bacterial-type flagellum basal body, rod [GO:0030694]
CJH_RS02635	Cj0528c	Q0PAY8	Flagellar basal body rod protein FlgB	1367.94	551.148	-1.31149	Down	2.77858e-246	bacterial-type flagellum-dependent cell motility [GO:0071973]	bacterial-type flagellum basal body, rod [GO:0030694]
CJH_RS02640	Cj0529c	Q0PAY7	Endolytic murein transglycosylase (EC 4.2.2.-) (Peptidoglycan polymerization terminase)	61.0555	107.931	0.82192	Up	2.12512e-12	cell wall organization [GO:0071555]; peptidoglycan biosynthetic process [GO:0009252]	integral component of plasma membrane [GO:0005887]	lyase activity [GO:0016829]; lytic endotransglycosylase activity [GO:0008932]
CJH_RS02645	Cj0530	Q0PAY6	Putative periplasmic protein	88.6499	192.134	1.11592	Up	5.92538e-12		integral component of membrane [GO:0016021]
CJH_RS02650	Cj0531	Q0PAY5	Isocitrate dehydrogenase [NADP] (EC 1.1.1.42) (Oxalosuccinate decarboxylase)	2588.54	946.451	-1.45154	Down	0	glyoxylate cycle [GO:0006097]; tricarboxylic acid cycle [GO:0006099]		isocitrate dehydrogenase (NADP+) activity [GO:0004450]; metal ion binding [GO:0046872]
CJH_RS02655	Cj0532	Q9PHY2	Probable malate dehydrogenase (EC 1.1.1.37)	762.972	353.416	-1.11026	Down	5.44666e-221	carbohydrate metabolic process [GO:0005975]; carboxylic acid metabolic process [GO:0019752]; tricarboxylic acid cycle [GO:0006099]		L-malate dehydrogenase activity [GO:0030060]
CJH_RS02660	Cj0533	Q9PHY1	Succinate--CoA ligase [ADP-forming] subunit beta (EC 6.2.1.5) (Succinyl-CoA synthetase subunit beta) (SCS-beta)	2450.1	793.184	-1.62711	Down	0	tricarboxylic acid cycle [GO:0006099]		ATP binding [GO:0005524]; magnesium ion binding [GO:0000287]; succinate-CoA ligase (ADP-forming) activity [GO:0004775]
CJH_RS02665	Cj0534	Q0PAY2	Succinate--CoA ligase [ADP-forming] subunit alpha (EC 6.2.1.5) (Succinyl-CoA synthetase subunit alpha) (SCS-alpha)	1249.29	399.959	-1.64318	Down	0	tricarboxylic acid cycle [GO:0006099]		cofactor binding [GO:0048037]; nucleotide binding [GO:0000166]; succinate-CoA ligase (ADP-forming) activity [GO:0004775]
CJH_RS02670	Cj0535	Q0PAY1	OORD subunit of 2-oxoglutarate:acceptor oxidoreductase	1898.24	780.597	-1.28201	Down	2.35202e-238
CJH_RS02675	Cj0536	Q0PAY0	OORA subunit of 2-oxoglutarate:acceptor oxidoreductase	2004.08	738.957	-1.43938	Down	0			oxidoreductase activity [GO:0016491]
CJH_RS02680	Cj0537	Q0PAX9	OORB subunit of 2-oxoglutarate:acceptor oxidoreductase	2620.69	889.07	-1.55958	Down	0			catalytic activity [GO:0003824]; thiamine pyrophosphate binding [GO:0030976]
CJH_RS02685	Cj0538	Q0PAX8	OORC subunit of 2-oxoglutarate:acceptor oxidoreductase	3060.98	1202.2	-1.34832	Down	0			oxidoreductase activity, acting on the aldehyde or oxo group of donors [GO:0016903]
CJH_RS02690	Cj0539	Q0PAX7	Uncharacterized protein	146.436	186.352	0.347762	Up	0.00270857
CJH_RS02695	Cj0540	Q0PAX6	Putative exporting protein	127.256	267.898	1.07395	Up	0
CJH_RS02700	Cj0541	Q0PAX5	Polyprenyl synthetase (EC 2.5.1.-)	62.7529	186.589	1.57211	Up	0	isoprenoid biosynthetic process [GO:0008299]		transferase activity [GO:0016740]
CJH_RS02705	Cj0542	Q9PHX2	Glutamyl-tRNA reductase (GluTR) (EC 1.2.1.70)	89.7828	141.996	0.661337	Up	0	protoporphyrinogen IX biosynthetic process [GO:0006782]		glutamyl-tRNA reductase activity [GO:0008883]; NADP binding [GO:0050661]
CJH_RS02710	Cj0543	Q9PHX1	Proline--tRNA ligase (EC 6.1.1.15) (Prolyl-tRNA synthetase) (ProRS)	80.1426	102.763	0.358678	Up	4.36042e-09	prolyl-tRNA aminoacylation [GO:0006433]	cytoplasm [GO:0005737]	aminoacyl-tRNA editing activity [GO:0002161]; ATP binding [GO:0005524]; proline-tRNA ligase activity [GO:0004827]
CJH_RS02715	Cj0544	Q0PAX2	Putative integral memnbrane protein	79.7678	90.472	0.181664	Up	0.177335		integral component of membrane [GO:0016021]
CJH_RS02720	Cj0545	Q9PHW9	Porphobilinogen deaminase (PBG) (EC 2.5.1.61) (Hydroxymethylbilane synthase) (HMBS) (Pre-uroporphyrinogen synthase)	212.856	197.451	-0.108388	Down	0.0533392	peptidyl-pyrromethane cofactor linkage [GO:0018160]; protoporphyrinogen IX biosynthetic process [GO:0006782]		hydroxymethylbilane synthase activity [GO:0004418]
CJH_RS02725	Cj0546	Q0PAX0	Putative 3-octaprenyl-4-hydroxybenzoate carboxy-lyase (EC 4.1.1.-)	169.222	185.673	0.133849	Up	0.00177582			carboxy-lyase activity [GO:0016831]
CJH_RS02730	Cj0547	Q0PAW9	Flagellar protein	464.113	233.174	-0.993072	Down	1.31871e-46
CJH_RS02735	Cj0548	Q9PHW6	Flagellar hook-associated protein 2 (HAP2) (Filament cap protein) (Flagellar cap protein)	482.998	263.997	-0.8715	Down	1.03009e-200	bacterial-type flagellum-dependent cell motility [GO:0071973]; cell adhesion [GO:0007155]	bacterial-type flagellum filament cap [GO:0009421]; bacterial-type flagellum hook [GO:0009424]; extracellular region [GO:0005576]
CJH_RS02740	Cj0549	Q0PAW7	Flagellar secretion chaperone FliS	216.605	205.696	-0.0745562	Down	0.391791	bacterial-type flagellum assembly [GO:0044780]	cytosol [GO:0005829]
CJH_RS02745	Cj0550	Q0PAW6	Uncharacterized protein	265.989	797.706	1.58449	Up	8.64627e-13
CJH_RS02750	Cj0551	Q9PHW3	Elongation factor P (EF-P)	352.587	837.94	1.24887	Up	6.99059e-12		cytoplasm [GO:0005737]	translation elongation factor activity [GO:0003746]
CJH_RS02755	Cj0552	Q0PAW4	Putative membrane protein	174.868	339.64	0.957739	Up	2.88498e-13		integral component of membrane [GO:0016021]
CJH_RS02760	Cj0553	Q0PAW3	Putative integral membrane protein	99.8751	178.312	0.836205	Up	0		integral component of membrane [GO:0016021]
CJH_RS02765	Cj0554	Q0PAW2	Uncharacterized protein	182.102	172.974	-0.0741902	Down	0.202902
CJH_RS02770	Cj0555	Q0PAW1	Putative dicarboxylate carrier protein MatC	138.661	308.706	1.15467	Up	2.10508e-12		integral component of membrane [GO:0016021]
CJH_RS02775	Cj0556	Q0PAW0	Putative amidohydrolase family protein	118.258	266.911	1.17443	Up	1.50838e-12			hydrolase activity [GO:0016787]
CJH_RS02780	Cj0557c	Q0PAV9	Putative integral membrane protein	198.244	337.314	0.766816	Up	4.72249e-12		integral component of membrane [GO:0016021]
CJH_RS02785	Cj0558c	P53000	Gamma-glutamyl phosphate reductase (GPR) (EC 1.2.1.41) (Glutamate-5-semialdehyde dehydrogenase) (Glutamyl-gamma-semialdehyde dehydrogenase) (GSA dehydrogenase)	201.74	322.109	0.675054	Up	1.99689e-12	L-proline biosynthetic process [GO:0055129]	cytoplasm [GO:0005737]	glutamate-5-semialdehyde dehydrogenase activity [GO:0004350]; NADP binding [GO:0050661]
CJH_RS02790	Cj0559	Q0PAV7	Putative pyridine nucleotide-disulphide oxidoreductase	1605.65	1745.69	0.120645	Up	3.14791e-10
CJH_RS02795	Cj0560	Q0PAV6	Putative MATE family transport protein	150.635	451.447	1.5835	Up	0		integral component of membrane [GO:0016021]	antiporter activity [GO:0015297]; xenobiotic transmembrane transporter activity [GO:0042910]
CJH_RS02800	Cj0561c	Q0PAV5	Putative periplasmic protein	639.908	1660.25	1.37547	Up	1.95748e-11
CJH_RS02805	Cj0562	Q0PAV4	Replicative DNA helicase (EC 3.6.4.12)	134.324	123.328	-0.123221	Down	0.0333022	DNA replication, synthesis of RNA primer [GO:0006269]	primosome complex [GO:1990077]	ATP binding [GO:0005524]; DNA binding [GO:0003677]; DNA helicase activity [GO:0003678]
CJH_RS02810	Cj0563	Q0PAV3	Uncharacterized protein	51.2771	52.4125	0.0315943	Up	0.831478
CJH_RS02815	Cj0564	Q0PAV2	Putative integral membrane protein	17.6069	16.6297	-0.0823757	Down	0.856674		integral component of membrane [GO:0016021]
CJH_RS02845	Cj0570	Q0PAU7	Putative ATP/GTP binding protein	14.2597	32.6346	1.19446	Up	1.9745e-13
CJH_RS02850	Cj0571	Q0PAU6	Putative transcriptional regulator	9.98976	199.785	4.32186	Up	0
CJH_RS02865	Cj0572	Q9PHU4	3,4-dihydroxy-2-butanone 4-phosphate synthase (DHBP synthase) (EC 4.1.99.12)	274.75	309.643	0.172483	Up	9.76308e-05	riboflavin biosynthetic process [GO:0009231]		3,4-dihydroxy-2-butanone-4-phosphate synthase activity [GO:0008686]; magnesium ion binding [GO:0000287]; manganese ion binding [GO:0030145]
CJH_RS02870	Cj0573	Q0PAU4	Putative GatB/Yqey family protein	260.037	284.601	0.130225	Up	0.063299			carbon-nitrogen ligase activity, with glutamine as amido-N-donor [GO:0016884]
CJH_RS02875	Cj0574	Q0PAU3	Acetolactate synthase (EC 2.2.1.6)	214.799	221.513	0.0444039	Up	0.272307	isoleucine biosynthetic process [GO:0009097]; valine biosynthetic process [GO:0009099]		acetolactate synthase activity [GO:0003984]; flavin adenine dinucleotide binding [GO:0050660]; magnesium ion binding [GO:0000287]; thiamine pyrophosphate binding [GO:0030976]
CJH_RS02880	Cj0575	Q0PAU2	Acetolactate synthase small subunit (EC 2.2.1.6)	182.231	152.376	-0.25813	Down	0.00308973	branched-chain amino acid biosynthetic process [GO:0009082]		acetolactate synthase activity [GO:0003984]; acetolactate synthase regulator activity [GO:1990610]
CJH_RS02885	Cj0576	Q9PHU0	UDP-3-O-acylglucosamine N-acyltransferase (EC 2.3.1.-)	219.098	406.685	0.892339	Up	4.49763e-12	lipid A biosynthetic process [GO:0009245]		N-acyltransferase activity [GO:0016410]
CJH_RS02890	Cj0577c	Q9PHT9	S-adenosylmethionine:tRNA ribosyltransferase-isomerase (EC 2.4.99.17) (Queuosine biosynthesis protein QueA)	105.119	397.398	1.91856	Up	0	queuosine biosynthetic process [GO:0008616]	cytoplasm [GO:0005737]	isomerase activity [GO:0016853]; transferase activity [GO:0016740]
CJH_RS02895	Cj0578c	Q9PHT8	Sec-independent protein translocase protein TatC	107.06	247.992	1.21188	Up	0	protein transport by the Tat complex [GO:0043953]	integral component of plasma membrane [GO:0005887]; TAT protein transport complex [GO:0033281]	protein transmembrane transporter activity [GO:0008320]
CJH_RS02900	Cj0579c	Q9PHT7	Sec-independent protein translocase protein TatB	129.527	299.166	1.2077	Up	0	protein transport by the Tat complex [GO:0043953]	integral component of plasma membrane [GO:0005887]; TAT protein transport complex [GO:0033281]	protein transmembrane transporter activity [GO:0008320]
CJH_RS02905	Cj0580c	Q0PAT7	Heme chaperone HemW	14.7472	30.0829	1.02851	Up	1.32989e-10	porphyrin-containing compound biosynthetic process [GO:0006779]	cytoplasm [GO:0005737]	4 iron, 4 sulfur cluster binding [GO:0051539]; coproporphyrinogen oxidase activity [GO:0004109]; metal ion binding [GO:0046872]
CJH_RS02910	Cj0581	Q9PHT5	RNA pyrophosphohydrolase (EC 3.6.1.-) ((Di)nucleoside polyphosphate hydrolase)	480.864	634.325	0.399592	Up	7.3482e-12			hydrolase activity, acting on acid anhydrides, in phosphorus-containing anhydrides [GO:0016818]
CJH_RS02915	Cj0582	Q0PAT5	Aspartokinase (EC 2.7.2.4)	190.865	214.253	0.166757	Up	0.000670852	lysine biosynthetic process via diaminopimelate [GO:0009089]; threonine biosynthetic process [GO:0009088]		aspartate kinase activity [GO:0004072]; ATP binding [GO:0005524]
CJH_RS02920	Cj0583	Q0PAT4	Uncharacterized protein	243.12	326.126	0.423758	Up	7.07337e-12
CJH_RS02925	Cj0584	Q0PAT3	Uncharacterized protein	52.066	108.53	1.05967	Up	0
CJH_RS02930	Cj0585	Q0PAT2	Dihydropteroate synthase (EC 2.5.1.15)	15.9432	37.897	1.24914	Up	0	folic acid-containing compound biosynthetic process [GO:0009396]		dihydropteroate synthase activity [GO:0004156]
CJH_RS02935	Cj0586	Q0PAT1	DNA ligase (EC 6.5.1.2) (Polydeoxyribonucleotide synthase [NAD(+)])	45.9327	65.2966	0.507486	Up	4.41899e-12	DNA repair [GO:0006281]; DNA replication [GO:0006260]		DNA ligase (NAD+) activity [GO:0003911]; metal ion binding [GO:0046872]
CJH_RS02940	Cj0587	Q0PAT0	Putative integral membrane protein	7.65677	21.2334	1.47153	Up	2.96738e-12		integral component of membrane [GO:0016021]
CJH_RS02945	Cj0588	Q0PAS9	Putative haemolysin	16.2279	55.1514	1.76492	Up	0			methyltransferase activity [GO:0008168]; RNA binding [GO:0003723]
CJH_RS02950	Cj0589	Q0PAS8	Riboflavin biosynthesis protein [Includes: Riboflavin kinase (EC 2.7.1.26) (Flavokinase); FMN adenylyltransferase (EC 2.7.7.2) (FAD pyrophosphorylase) (FAD synthase)]	24.6628	84.7167	1.78031	Up	0	FAD biosynthetic process [GO:0006747]; FMN biosynthetic process [GO:0009398]; riboflavin biosynthetic process [GO:0009231]		ATP binding [GO:0005524]; FMN adenylyltransferase activity [GO:0003919]; riboflavin kinase activity [GO:0008531]
CJH_RS02955	Cj0590	Q0PAS7	Carboxy-S-adenosyl-L-methionine synthase (Cx-SAM synthase) (EC 2.1.3.-)	66.3695	152.953	1.20449	Up	0	tRNA wobble uridine modification [GO:0002098]		carboxyl- or carbamoyltransferase activity [GO:0016743]; S-adenosyl-L-methionine binding [GO:1904047]
CJH_RS02960	Cj0591c	Q0PAS6	Putative lipoprotein	118.113	225.107	0.930448	Up	3.94729e-13
CJH_RS02965	Cj0592c	Q0PAS5	Putative periplasmic protein	259.133	422.71	0.705974	Up	3.11169e-13
CJH_RS02970	Cj0593c	Q9PHS3	UPF0126 membrane protein Cj0593c	45.4447	35.8011	-0.344105	Down	0.0243922		integral component of membrane [GO:0016021]; plasma membrane [GO:0005886]
CJH_RS02975	Cj0594c	Q0PAS3	Putative DNA/RNA non-specific endonuclease (EC 3.1.30.-)	32.5912	19.1682	-0.765768	Down	5.77494e-05			endonuclease activity [GO:0004519]; metal ion binding [GO:0046872]; nucleic acid binding [GO:0003676]
CJH_RS02980	Cj0595c	Q0PAS2	Endonuclease III (EC 4.2.99.18) (DNA-(apurinic or apyrimidinic site) lyase)	81.1715	65.4247	-0.311137	Down	0.00627391	base-excision repair [GO:0006284]		4 iron, 4 sulfur cluster binding [GO:0051539]; class I DNA-(apurinic or apyrimidinic site) endonuclease activity [GO:0140078]; DNA binding [GO:0003677]; DNA N-glycosylase activity [GO:0019104]; endonuclease activity [GO:0004519]; metal ion binding [GO:0046872]
CJH_RS02985	Cj0596	Q0PAS1	Putative peptidyl-prolyl cis-trans isomerase Cbf2 (PPIase Cbf2) (EC 5.2.1.8) (Cell-binding factor 2) (Major antigen peb4A) (Rotamase Cbf2)	8667.38	8268.23	-0.0680165	Down	1.21153e-13			peptidyl-prolyl cis-trans isomerase activity [GO:0003755]
CJH_RS02990	Cj0597	Q0PAS0	Fructose-bisphosphate aldolase (FBP aldolase) (FBPA) (EC 4.1.2.13) (Fructose-1,6-bisphosphate aldolase)	1920.45	2077.4	0.113329	Up	0	glycolytic process [GO:0006096]		fructose-bisphosphate aldolase activity [GO:0004332]; zinc ion binding [GO:0008270]
CJH_RS02995	Cj0598	Q0PAR9	Putative membrane protein	234.892	918.934	1.96796	Up	0	protein transport [GO:0015031]	integral component of membrane [GO:0016021]
CJH_RS03000	Cj0599	Q0PAR8	Putative OmpA family membrane protein	120.478	1099.34	3.1898	Up	0		integral component of membrane [GO:0016021]
CJH_RS03005	Cj0600	Q0PAR7	Uncharacterized protein	64.191	963.903	3.90845	Up	1.04391e-12
CJH_RS03010	Cj0601c	Q0PAR6	Transporter	155.152	199.672	0.363952	Up	3.02441e-12		integral component of membrane [GO:0016021]	neurotransmitter:sodium symporter activity [GO:0005328]
CJH_RS03015	Cj0602c	Q0PAR5	MOSC-domain containing protein	83.4691	132.711	0.668978	Up	0			catalytic activity [GO:0003824]; molybdenum ion binding [GO:0030151]; pyridoxal phosphate binding [GO:0030170]
CJH_RS03020	Cj0603c	Q9PHR3	Thiol:disulfide interchange protein DsbD (EC 1.8.1.8) (Protein-disulfide reductase) (Disulfide reductase)	213.657	380.8	0.833735	Up	0	cell redox homeostasis [GO:0045454]; cytochrome complex assembly [GO:0017004]	integral component of membrane [GO:0016021]; plasma membrane [GO:0005886]	electron transfer activity [GO:0009055]; protein-disulfide reductase activity [GO:0047134]
CJH_RS03025	Cj0604	Q0PAR3	Putative polyphosphate kinase	673.7	219.7	-1.61657	Down	0			polyphosphate kinase activity [GO:0008976]
CJH_RS03030	Cj0605	Q0PAR2	Putative amidohydrolase	351.588	206.054	-0.770859	Down	5.33387e-74			hydrolase activity [GO:0016787]
CJH_RS03035	Cj0606	Q0PAR1	Putative secretion protein HlyD	66.8025	203.225	1.6051	Up	2.29072e-13	transmembrane transport [GO:0055085]	membrane [GO:0016020]
CJH_RS03040	Cj0607	Q0PAR0	Macrolide export ATP-binding/permease protein MacB (EC 3.6.3.-)	45.1455	112.973	1.32332	Up	0	drug transport [GO:0015893]; response to antibiotic [GO:0046677]	integral component of membrane [GO:0016021]; plasma membrane [GO:0005886]	ATPase activity [GO:0016887]; ATP binding [GO:0005524]; efflux transmembrane transporter activity [GO:0015562]
CJH_RS03045	Cj0608	Q0PAQ9	Putative outer membrane efflux protein	29.242	107.861	1.88306	Up	0			efflux transmembrane transporter activity [GO:0015562]
CJH_RS03050	Cj0609c	Q0PAQ8	Possible periplasmic protein	24.6198	33.4551	0.442405	Up	0.000762327			hydrolase activity, acting on ester bonds [GO:0016788]
CJH_RS03055	Cj0610c	Q0PAQ7	Putative periplasmic protein	47.1221	49.5128	0.0714001	Up	0.524934
CJH_RS03060	Cj0611c	Q0PAQ6	Putative acyltransferase family protein	124.21	75.9342	-0.709958	Down	4.43716e-27	alginic acid biosynthetic process [GO:0042121]	integral component of membrane [GO:0016021]	transferase activity, transferring acyl groups [GO:0016746]
CJH_RS03065	Cj0612c	Q46106	Bacterial non-heme ferritin (EC 1.16.3.2)	1595.04	767.528	-1.0553	Down	2.26133e-237	cellular iron ion homeostasis [GO:0006879]; iron ion transport [GO:0006826]	cytoplasm [GO:0005737]	ferric iron binding [GO:0008199]; oxidoreductase activity [GO:0016491]
CJH_RS03070	Cj0613	Q0PAQ4	Putative periplasmic phosphate binding protein	52.9286	99.077	0.904503	Up	0
CJH_RS03075	Cj0614	Q0PAQ3	Phosphate transport system permease protein	13.2299	21.9458	0.730141	Up	0.00015973	phosphate ion transport [GO:0006817]	integral component of membrane [GO:0016021]; plasma membrane [GO:0005886]	inorganic phosphate transmembrane transporter activity [GO:0005315]
CJH_RS03080	Cj0615	Q0PAQ2	Phosphate transport system permease protein PstA	20.0806	30.8199	0.618064	Up	2.45801e-05	phosphate ion transmembrane transport [GO:0035435]	integral component of plasma membrane [GO:0005887]	inorganic phosphate transmembrane transporter activity [GO:0005315]
CJH_RS03085	Cj0616	Q9PHQ1	Phosphate import ATP-binding protein PstB (EC 7.3.2.1) (ABC phosphate transporter) (Phosphate-transporting ATPase)	28.8085	40.4549	0.489824	Up	0.00128222		plasma membrane [GO:0005886]	ATPase activity [GO:0016887]; ATPase-coupled phosphate ion transmembrane transporter activity [GO:0015415]; ATP binding [GO:0005524]; inorganic phosphate transmembrane transporter activity [GO:0005315]
CJH_RS03090	Cj0619	Q0PAP8	Putative MATE family transport protein	31.032	43.7646	0.496007	Up	1.19399e-05		integral component of membrane [GO:0016021]	antiporter activity [GO:0015297]; xenobiotic transmembrane transporter activity [GO:0042910]
CJH_RS03095	Cj0620	Q0PAP7	Uncharacterized protein	52.9753	130.907	1.30515	Up	0
CJH_RS03100	Cj0621	Q0PAP6	Uncharacterized protein	14.6637	58.8776	2.00547	Up	0
CJH_RS03105	Cj0622	Q0PAP5	Carbamoyltransferase HypF (EC 6.2.-.-)	96.9605	226.981	1.22711	Up	1.54358e-12	protein carbamoylation [GO:0046944]		acylphosphatase activity [GO:0003998]; carboxyl- or carbamoyltransferase activity [GO:0016743]; double-stranded RNA binding [GO:0003725]; zinc ion binding [GO:0008270]
CJH_RS03110	Cj0623	Q0PAP4	Hydrogenase isoenzymes formation protein	23.8339	57.569	1.27228	Up	0	protein maturation [GO:0051604]		GTPase activity [GO:0003924]; GTP binding [GO:0005525]; nickel cation binding [GO:0016151]
CJH_RS03115	Cj0624	Q0PAP3	Hydrogenase isoenzymes formation protein	349.206	342.384	-0.0284634	Down	0.563351
CJH_RS03120	Cj0625	Q0PAP2	Hydrogenase maturation factor	147.705	149.026	0.0128455	Up	0.916309			metal ion binding [GO:0046872]
CJH_RS03125	Cj0626	Q0PAP1	Hydrogenase isoenzymes formation protein	104.537	97.3283	-0.103087	Down	0.164366
CJH_RS03130	Cj0627	Q9PHP0	Hydrogenase maturation factor HypA	39.5168	41.6318	0.0752216	Up	0.547496	cellular protein modification process [GO:0006464]; protein maturation [GO:0051604]		nickel cation binding [GO:0016151]; zinc ion binding [GO:0008270]
CJH_RS03135	Cj0628	Q0PAN9	Putative lipoprotein	35.088	67.3503	0.940708	Up	4.16254e-07
CJH_RS03145	Cj0630c	Q0PAN8	Putative DNA polymerase III, delta subunit	183.255	671.424	1.87337	Up	4.84805e-12
CJH_RS03150	Cj0631c	Q0PAN7	Putative ribonuclease	21.1897	47.3656	1.16048	Up	5.00754e-13			ribonuclease activity [GO:0004540]; RNA binding [GO:0003723]
CJH_RS03155	Cj0632	Q9PHN5	Ketol-acid reductoisomerase (NADP(+)) (KARI) (EC 1.1.1.86) (Acetohydroxy-acid isomeroreductase) (AHIR) (Alpha-keto-beta-hydroxylacyl reductoisomerase) (Ketol-acid reductoisomerase type 1) (Ketol-acid reductoisomerase type I)	592.804	596.999	0.0101723	Up	0.753714	isoleucine biosynthetic process [GO:0009097]; valine biosynthetic process [GO:0009099]		ketol-acid reductoisomerase activity [GO:0004455]; magnesium ion binding [GO:0000287]; NADP binding [GO:0050661]
CJH_RS03160	Cj0633	Q0PAN5	Putative periplasmic protein	121.511	179.322	0.561461	Up	2.47396e-13	carbohydrate metabolic process [GO:0005975]	integral component of membrane [GO:0016021]	catalytic activity [GO:0003824]
CJH_RS03165	Cj0634	Q0PAN4	DNA processing protein A	30.1028	112.114	1.89699	Up	0	DNA mediated transformation [GO:0009294]
CJH_RS03170	Cj0635	Q9PHN2	Putative pre-16S rRNA nuclease (EC 3.1.-.-)	17.2875	112.429	2.70121	Up	0	rRNA 5'-end processing [GO:0000967]	cytoplasm [GO:0005737]	nuclease activity [GO:0004518]
CJH_RS03175	Cj0636	Q0PAN2	NOL1/NOP2/sun family protein	10.3658	71.9604	2.79537	Up	0			methyltransferase activity [GO:0008168]; RNA binding [GO:0003723]
CJH_RS03180	Cj0637c	Q9PHN0	Peptide methionine sulfoxide reductase MsrA (Protein-methionine-S-oxide reductase) (EC 1.8.4.11) (Peptide-methionine (S)-S-oxide reductase) (Peptide Met(O) reductase)	227.919	269.581	0.242197	Up	0.000428606	cellular protein modification process [GO:0006464]		peptide-methionine (S)-S-oxide reductase activity [GO:0008113]
CJH_RS03185	Cj0638c	Q9PHM9	Inorganic pyrophosphatase (EC 3.6.1.1) (Pyrophosphate phospho-hydrolase) (PPase)	1211.61	998.491	-0.279108	Down	2.39653e-18	phosphate-containing compound metabolic process [GO:0006796]	cytoplasm [GO:0005737]	inorganic diphosphatase activity [GO:0004427]; magnesium ion binding [GO:0000287]
CJH_RS03190	Cj0639c	Q9PHM8	Adenylate kinase (AK) (EC 2.7.4.3) (ATP-AMP transphosphorylase) (ATP:AMP phosphotransferase) (Adenylate monophosphate kinase)	501.326	499.656	-0.0048159	Down	0.919194	AMP salvage [GO:0044209]	cytoplasm [GO:0005737]	adenylate kinase activity [GO:0004017]; ATP binding [GO:0005524]
CJH_RS03195	Cj0640c	Q9PHM7	Aspartate--tRNA(Asp/Asn) ligase (EC 6.1.1.23) (Aspartyl-tRNA synthetase) (AspRS) (Non-discriminating aspartyl-tRNA synthetase) (ND-AspRS)	222.662	366.928	0.72064	Up	0	aspartyl-tRNA aminoacylation [GO:0006422]	cytoplasm [GO:0005737]	aspartate-tRNA(Asn) ligase activity [GO:0050560]; aspartate-tRNA ligase activity [GO:0004815]; ATP binding [GO:0005524]; nucleic acid binding [GO:0003676]
CJH_RS03200	Cj0641	Q9PHM6	NAD kinase (EC 2.7.1.23) (ATP-dependent NAD kinase)	292.531	1188.26	2.02219	Up	6.98826e-12	NAD metabolic process [GO:0019674]; NADP biosynthetic process [GO:0006741]	cytoplasm [GO:0005737]	ATP binding [GO:0005524]; metal ion binding [GO:0046872]; NAD+ kinase activity [GO:0003951]
CJH_RS03205	Cj0642	Q9PHM5	DNA repair protein RecN (Recombination protein N)	192.856	657.205	1.76882	Up	0	DNA recombination [GO:0006310]; DNA repair [GO:0006281]		ATP binding [GO:0005524]
CJH_RS03210	Cj0643	Q0PAM5	Two-component response regulator	566.244	1690.18	1.57768	Up	3.77533e-12	phosphorelay signal transduction system [GO:0000160]
CJH_RS03215	Cj0644	Q0PAM4	Putative TatD-related deoxyribonuclease protein	179.615	996.636	2.47216	Up	5.61175e-12			endodeoxyribonuclease activity, producing 5'-phosphomonoesters [GO:0016888]
CJH_RS03220	Cj0645	Q0PAM3	Putative secreted transglycosylase (EC 3.2.1.-)	175.996	616.921	1.80954	Up	0	metabolic process [GO:0008152]		hydrolase activity, acting on glycosyl bonds [GO:0016798]
CJH_RS03225	Cj0646	Q9PHM1	Endolytic peptidoglycan transglycosylase RlpA (EC 4.2.2.-)	152.802	467.017	1.61181	Up	2.67791e-12	cell wall organization [GO:0071555]; peptidoglycan metabolic process [GO:0000270]	plasma membrane [GO:0005886]	lyase activity [GO:0016829]; lytic endotransglycosylase activity [GO:0008932]; peptidoglycan binding [GO:0042834]
CJH_RS03230	Cj0647	Q0PAM1	Putative HAD-superfamily hydrolase	54.5682	225.853	2.04925	Up	6.3303e-13			hydrolase activity, acting on ester bonds [GO:0016788]; metal ion binding [GO:0046872]
CJH_RS03235	Cj0648	Q0PAM0	Putative membrane protein	22.4509	178.733	2.99296	Up	0
CJH_RS03240	Cj0649	Q0PAL9	Putative OstA family protein	129.038	514.427	1.99517	Up	2.03455e-12
CJH_RS03245	Cj0650	Q9PHL7	Probable GTP-binding protein EngB	107.272	523.272	2.28629	Up	0	division septum assembly [GO:0000917]		GTP binding [GO:0005525]; metal ion binding [GO:0046872]
CJH_RS03250	Cj0651	Q0PAL7	Putative integral membrane protein	24.1923	198.196	3.03431	Up	0		integral component of membrane [GO:0016021]
CJH_RS03255	Cj0652	Q0PAL6	Penicillin-binding protein	56.6499	286.624	2.33901	Up	0	peptidoglycan biosynthetic process [GO:0009252]	membrane [GO:0016020]	penicillin binding [GO:0008658]; serine-type D-Ala-D-Ala carboxypeptidase activity [GO:0009002]
CJH_RS03260	Cj0653c	Q0PAL5	Putative aminopeptidase	673.718	779.622	0.210628	Up	0			metalloaminopeptidase activity [GO:0070006]
CJH_RS03285	Cj0659c	Q0PAL4	Putative periplasmic protein	1.18547	9.66658	3.02754	Up	4.3263e-05		integral component of membrane [GO:0016021]
CJH_RS03290	Cj0660c	Q0PAL3	Putative transmembrane protein	18.3929	96.0105	2.38405	Up	5.91967e-14		integral component of membrane [GO:0016021]
CJH_RS03295	Cj0661c	Q9PHL1	GTPase Era	628.388	934.595	0.572685	Up	3.06811e-11	ribosomal small subunit biogenesis [GO:0042274]	cytoplasm [GO:0005737]; plasma membrane [GO:0005886]	GTPase activity [GO:0003924]; GTP binding [GO:0005525]; small ribosomal subunit rRNA binding [GO:0070181]
CJH_RS03300	Cj0662c	Q9PHL0	ATP-dependent protease ATPase subunit HslU (Unfoldase HslU)	2491.87	1937.84	-0.362779	Down	4.4519e-147	protein unfolding [GO:0043335]	HslUV protease complex [GO:0009376]	ATPase activity [GO:0016887]; ATP binding [GO:0005524]; peptidase activity, acting on L-amino acid peptides [GO:0070011]
CJH_RS03305	Cj0663c	Q9PHK9	ATP-dependent protease subunit HslV (EC 3.4.25.2)	3838.79	2255.81	-0.767009	Down	0	proteolysis involved in cellular protein catabolic process [GO:0051603]	HslUV protease complex [GO:0009376]; proteasome core complex [GO:0005839]	metal ion binding [GO:0046872]; threonine-type endopeptidase activity [GO:0004298]
CJH_RS03310	Cj0664c	Q9PHK8	50S ribosomal protein L9	4386.03	2486.79	-0.818634	Down	0	translation [GO:0006412]	ribosome [GO:0005840]	rRNA binding [GO:0019843]; structural constituent of ribosome [GO:0003735]
CJH_RS03315	Cj0665c	Q9PHK7	Argininosuccinate synthase (EC 6.3.4.5) (Citrulline--aspartate ligase)	3264.47	2156.52	-0.598143	Down	0	arginine biosynthetic process [GO:0006526]	cytoplasm [GO:0005737]	argininosuccinate synthase activity [GO:0004055]; ATP binding [GO:0005524]
CJH_RS03320	Cj0667	Q0PAK7	Putative S4 domain protein	166.675	227.391	0.448139	Up	4.80437e-05			RNA binding [GO:0003723]
CJH_RS03325	Cj0668	Q0PAK6	Putative ATP/GTP-binding protein	51.3641	109.683	1.0945	Up	0	tRNA threonylcarbamoyladenosine modification [GO:0002949]
CJH_RS03330	Cj0669	Q0PAK5	ABC-transporter ATP-binding protein	113.738	223.509	0.974614	Up	0	transmembrane transport [GO:0055085]	ATP-binding cassette (ABC) transporter complex [GO:0043190]	ATPase activity [GO:0016887]; ATP binding [GO:0005524]
CJH_RS03335	Cj0670	Q0PAK4	RNA polymerase sigma-54 factor	96.4532	174.388	0.854396	Up	2.63392e-12	DNA-templated transcription, initiation [GO:0006352]		DNA binding [GO:0003677]; DNA-binding transcription activator activity [GO:0001216]; DNA-directed 5'-3' RNA polymerase activity [GO:0003899]; sigma factor activity [GO:0016987]
CJH_RS03340	Cj0671	Q0PAK3	Anaerobic C4-dicarboxylate transporter	1883.78	496.121	-1.92487	Down	0		integral component of membrane [GO:0016021]; plasma membrane [GO:0005886]	C4-dicarboxylate transmembrane transporter activity [GO:0015556]
CJH_RS03355	Cj0677	Q0PAK1	Potassium-transporting ATPase ATP-binding subunit (EC 7.2.2.6) (ATP phosphohydrolase [potassium-transporting] B chain) (Potassium-binding and translocating subunit B) (Potassium-translocating ATPase B chain)	4.45335	9.46393	1.08755	Up	1.91171e-07		integral component of plasma membrane [GO:0005887]	ATPase-coupled potassium transmembrane transporter activity [GO:0008556]; ATP binding [GO:0005524]; hydrolase activity [GO:0016787]; magnesium ion binding [GO:0000287]
CJH_RS03370	Cj0680c	Q9PPM7	UvrABC system protein B (Protein UvrB) (Excinuclease ABC subunit B)	48.4657	51.1528	0.0778479	Up	0.322741	nucleotide-excision repair [GO:0006289]; SOS response [GO:0009432]	cytoplasm [GO:0005737]; excinuclease repair complex [GO:0009380]	ATPase activity [GO:0016887]; ATP binding [GO:0005524]; DNA binding [GO:0003677]; excinuclease ABC activity [GO:0009381]
CJH_RS03375	Cj0681	Q0PAJ8	Uncharacterized protein	720.134	1232.51	0.775268	Up	6.28794e-12
CJH_RS03380	Cj0682	Q0PAJ7	Uncharacterized protein	340.143	965.652	1.50536	Up	1.9037e-12
CJH_RS03385	Cj0683	Q0PAJ6	Putative periplasmic protein	98.6639	636.599	2.68979	Up	0
CJH_RS03390	Cj0684	Q0PAJ5	Primosomal protein N' (EC 3.6.4.-) (ATP-dependent helicase PriA)	62.2867	519.207	3.05931	Up	1.2857e-12	DNA replication, synthesis of RNA primer [GO:0006269]; DNA unwinding involved in DNA replication [GO:0006268]	primosome complex [GO:1990077]	ATP binding [GO:0005524]; ATP-dependent DNA helicase activity [GO:0004003]; DNA binding [GO:0003677]; zinc ion binding [GO:0008270]
CJH_RS03400	Cj0686	Q9PPM1	4-hydroxy-3-methylbut-2-en-1-yl diphosphate synthase (flavodoxin) (EC 1.17.7.3) (1-hydroxy-2-methyl-2-(E)-butenyl 4-diphosphate synthase)	476.06	1007.62	1.08174	Up	0	isopentenyl diphosphate biosynthetic process, methylerythritol 4-phosphate pathway [GO:0019288]; terpenoid biosynthetic process [GO:0016114]		4-hydroxy-3-methylbut-2-en-1-yl diphosphate synthase activity [GO:0046429]; 4 iron, 4 sulfur cluster binding [GO:0051539]; iron ion binding [GO:0005506]
CJH_RS03405	Cj0687c	Q9PPM0	Flagellar L-ring protein (Basal body L-ring protein)	648.777	265.932	-1.28666	Down	6.4402e-184	bacterial-type flagellum-dependent cell motility [GO:0071973]	bacterial-type flagellum basal body, distal rod, L ring [GO:0009427]; cell outer membrane [GO:0009279]	motor activity [GO:0003774]
CJH_RS03410	Cj0688	Q0PAJ1	Putative phosphate acetyltransferase (EC 2.3.1.8)	1305.63	1055.17	-0.307277	Down	4.56968e-65			phosphate acetyltransferase activity [GO:0008959]
CJH_RS03415	Cj0689	Q9PPL8	Acetate kinase (EC 2.7.2.1) (Acetokinase)	2013.9	1389.75	-0.535161	Down	7.9284e-219	acetyl-CoA biosynthetic process [GO:0006085]; organic acid metabolic process [GO:0006082]	cytoplasm [GO:0005737]	acetate kinase activity [GO:0008776]; ATP binding [GO:0005524]; magnesium ion binding [GO:0000287]
CJH_RS03420	Cj0690c	Q0PAI9	Putative restriction/modification enzyme	97.6671	160.667	0.718132	Up	0	DNA modification [GO:0006304]		DNA binding [GO:0003677]; methyltransferase activity [GO:0008168]
CJH_RS03425	Cj0691	Q0PAI8	Putative membrane protein	725.167	1679.78	1.21188	Up	0		integral component of membrane [GO:0016021]
CJH_RS03430	Cj0692c	Q0PAI7	Putative membrane protein	24.12	126.476	2.39056	Up	0		integral component of membrane [GO:0016021]
CJH_RS03435	Cj0693c	Q9PPL4	Ribosomal RNA small subunit methyltransferase H (EC 2.1.1.199) (16S rRNA m(4)C1402 methyltransferase) (rRNA (cytosine-N(4)-)-methyltransferase RsmH)	199.224	534.37	1.42345	Up	1.86066e-12	rRNA base methylation [GO:0070475]	cytoplasm [GO:0005737]	rRNA (cytosine-N4-)-methyltransferase activity [GO:0071424]
CJH_RS03440	Cj0694	Q0PAI5	Putative periplasmic protein	351.646	1158.7	1.72032	Up	3.39248e-12		integral component of membrane [GO:0016021]	peptidyl-prolyl cis-trans isomerase activity [GO:0003755]
CJH_RS03445	Cj0695	Q0PAI4	Cell division protein FtsA	471.625	634.084	0.427035	Up	3.64335e-11	FtsZ-dependent cytokinesis [GO:0043093]	cell division site [GO:0032153]; cytoplasmic side of plasma membrane [GO:0009898]
CJH_RS03450	Cj0696	Q0PAI3	Cell division protein FtsZ	1033.84	1282.5	0.310957	Up	0	division septum assembly [GO:0000917]; FtsZ-dependent cytokinesis [GO:0043093]; protein polymerization [GO:0051258]	cell division site [GO:0032153]; cytoplasm [GO:0005737]	GTPase activity [GO:0003924]; GTP binding [GO:0005525]
CJH_RS03455	Cj0697	Q0PAI2	Flagellar basal body protein	221.425	260.046	0.231952	Up	2.16342e-05	bacterial-type flagellum-dependent cell motility [GO:0071973]	bacterial-type flagellum basal body [GO:0009425]
CJH_RS03460	Cj0698	Q0PAI1	Flagellar basal-body rod protein FlgG (Distal rod protein)	2584.07	3305.26	0.355116	Up	0	bacterial-type flagellum-dependent cell motility [GO:0071973]	bacterial-type flagellum basal body, distal rod [GO:0009426]
CJH_RS03465	Cj0699c	Q0PAI0	Glutamine synthetase (EC 6.3.1.2)	933.259	936.462	0.00494377	Up	0.822953	glutamine biosynthetic process [GO:0006542]		ATP binding [GO:0005524]; glutamate-ammonia ligase activity [GO:0004356]
CJH_RS03470	Cj0700	Q0PAH9	Uncharacterized protein	222.926	364.142	0.707935	Up	5.59712e-12
CJH_RS03475	Cj0701	Q0PAH8	Putative protease	139.196	220.294	0.662315	Up	7.12205e-12			peptidase activity [GO:0008233]
CJH_RS03480	Cj0702	Q0PAH7	N5-carboxyaminoimidazole ribonucleotide mutase (N5-CAIR mutase) (EC 5.4.99.18) (5-(carboxyamino)imidazole ribonucleotide mutase)	100.714	138.215	0.456662	Up	4.66045e-06	'de novo' IMP biosynthetic process [GO:0006189]		5-(carboxyamino)imidazole ribonucleotide mutase activity [GO:0034023]; lyase activity [GO:0016829]
CJH_RS03485	Cj0703	Q0PAH6	Uncharacterized protein	51.1885	66.075	0.368286	Up	0.00745456
CJH_RS03490	Cj0704	Q9PPK3	Glycine--tRNA ligase alpha subunit (EC 6.1.1.14) (Glycyl-tRNA synthetase alpha subunit) (GlyRS)	109.525	126.664	0.209744	Up	0.00579796	glycyl-tRNA aminoacylation [GO:0006426]	cytoplasm [GO:0005737]	ATP binding [GO:0005524]; glycine-tRNA ligase activity [GO:0004820]
CJH_RS03495	Cj0705	Q9PPK2	GTP cyclohydrolase 1 type 2 homolog	24.2042	49.786	1.04048	Up	6.5715e-12			metal ion binding [GO:0046872]
CJH_RS03500	Cj0706	Q0PAH3	Uncharacterized protein	337.485	2037.84	2.59415	Up	4.58998e-12
CJH_RS03505	Cj0707	Q0PAH2	3-deoxy-D-manno-octulosonic acid transferase (Kdo transferase) (EC 2.4.99.12) (Lipid IV(A) 3-deoxy-D-manno-octulosonic acid transferase)	37.0937	187.278	2.33594	Up	8.31345e-14	lipopolysaccharide core region biosynthetic process [GO:0009244]	integral component of membrane [GO:0016021]; plasma membrane [GO:0005886]	transferase activity [GO:0016740]
CJH_RS03510	Cj0708	Q0PAH1	Putative ribosomal pseudouridine synthase (EC 4.2.1.70)	70.0091	192.003	1.45552	Up	0			pseudouridine synthase activity [GO:0009982]; pseudouridylate synthase activity [GO:0004730]; RNA binding [GO:0003723]
CJH_RS03515	Cj0709	Q0PAH0	Signal recognition particle protein	151.956	425.898	1.48685	Up	7.40947e-12	SRP-dependent cotranslational protein targeting to membrane [GO:0006614]	signal recognition particle [GO:0048500]	7S RNA binding [GO:0008312]; GTPase activity [GO:0003924]; GTP binding [GO:0005525]
CJH_RS03520	Cj0710	Q9PPJ7	30S ribosomal protein S16	1016.2	881.347	-0.205404	Down	7.96053e-05	translation [GO:0006412]	ribosome [GO:0005840]	structural constituent of ribosome [GO:0003735]
CJH_RS03525	Cj0711	Q0PAG8	Uncharacterized protein	904.192	913.71	0.0151073	Up	0.77908			RNA binding [GO:0003723]
CJH_RS03530	Cj0712	Q9PPJ5	Ribosome maturation factor RimM	437.017	860.853	0.978077	Up	4.89664e-12	ribosomal small subunit biogenesis [GO:0042274]; rRNA processing [GO:0006364]	ribosome [GO:0005840]	ribosome binding [GO:0043022]
CJH_RS03535	Cj0713	Q9PPJ4	tRNA (guanine-N(1)-)-methyltransferase (EC 2.1.1.228) (M1G-methyltransferase) (tRNA [GM37] methyltransferase)	121.303	567.825	2.22683	Up	0		cytoplasm [GO:0005737]	tRNA (guanine(37)-N(1))-methyltransferase activity [GO:0052906]
CJH_RS03540	Cj0714	Q9PPJ3	50S ribosomal protein L19	1044.24	3232.63	1.63026	Up	0	translation [GO:0006412]	ribosome [GO:0005840]	structural constituent of ribosome [GO:0003735]
CJH_RS03545	Cj0715	Q0PAG4	5-hydroxyisourate hydrolase (HIU hydrolase) (HIUHase) (EC 3.5.2.17)	20285.3	16342.8	-0.311777	Down	7.73374e-281	purine nucleobase metabolic process [GO:0006144]		hydroxyisourate hydrolase activity [GO:0033971]
CJH_RS03550	Cj0716	Q0PAG3	Phospho-2-dehydro-3-deoxyheptonate aldolase (EC 2.5.1.54)	10744	12433.7	0.210724	Up	0	aromatic amino acid family biosynthetic process [GO:0009073]		3-deoxy-7-phosphoheptulonate synthase activity [GO:0003849]
CJH_RS03555	Cj0717	Q0PAG2	Putative ArsC family protein	1060.25	3240.24	1.61169	Up	0
CJH_RS03560	Cj0718	Q9PPI9	DNA polymerase III subunit alpha (EC 2.7.7.7)	47.9765	134.196	1.48394	Up	9.32319e-12	DNA replication [GO:0006260]	cytoplasm [GO:0005737]	3'-5' exonuclease activity [GO:0008408]; DNA-directed DNA polymerase activity [GO:0003887]
CJH_RS03565	Cj0719c	Q0PAG0	Pyridoxal phosphate homeostasis protein (PLP homeostasis protein)	407.563	679.542	0.737541	Up	8.09121e-12			pyridoxal phosphate binding [GO:0030170]
CJH_RS03570	Cj0720c	P96747	Secreted flagellin C	5281.58	2935.18	-0.847522	Down	0	bacterial-type flagellum-dependent cell motility [GO:0071973]; pathogenesis [GO:0009405]	extracellular region [GO:0005576]; host cell surface [GO:0044228]	structural molecule activity [GO:0005198]
CJH_RS03575	Cj0721c	Q0PAF8	Putative integral membrane protein. Functional classification-Membranes, lipoproteins and porins	939.62	534.746	-0.813225	Down	1.6439e-85		integral component of membrane [GO:0016021]
CJH_RS03580	Cj0722c	Q0PAF7	Putative DNA methylase	57.4257	285.456	2.3135	Up	1.51258e-13			nucleic acid binding [GO:0003676]; protein-(glutamine-N5) methyltransferase activity [GO:0102559]; protein methyltransferase activity [GO:0008276]
CJH_RS03585	Cj0723c	Q0PAF6	Putative integral membrane zinc-metalloprotease	110.443	286.259	1.37402	Up	0	CAAX-box protein processing [GO:0071586]	integral component of membrane [GO:0016021]	metalloendopeptidase activity [GO:0004222]
CJH_RS03590	Cj0724	Q0PAF5	Uncharacterized protein	166.555	80.9692	-1.04056	Down	2.53284e-10
CJH_RS03595	Cj0725c	Q0PAF4	Molybdopterin biosynthesis protein	1314.12	633.686	-1.05225	Down	6.66277e-210
CJH_RS03600	Cj0726c	Q9PPI1	Magnesium transport protein CorA	863.931	743.976	-0.215659	Down	2.35293e-15		integral component of membrane [GO:0016021]; plasma membrane [GO:0005886]	cobalt ion transmembrane transporter activity [GO:0015087]; magnesium ion transmembrane transporter activity [GO:0015095]
CJH_RS03605	Cj0727	Q0PAF2	Putative periplasmic solute-binding protein	3.85398	11.5074	1.57814	Up	4.38956e-08
CJH_RS03610	Cj0728	Q0PAF1	Putative periplasmic protein	10.798	20.6601	0.936086	Up	4.31616e-08
CJH_RS03615	Cj0729	Q0PAF0	Putative type I phosphodiesterase/nucleotide pyrophosphatase	8.38734	26.6601	1.6684	Up	1.03999e-13			catalytic activity [GO:0003824]
CJH_RS03620	Cj0730	Q0PAE9	Putative ABC transport system permease	11.4669	24.9297	1.12039	Up	2.83068e-08	transmembrane transport [GO:0055085]	integral component of membrane [GO:0016021]
CJH_RS03625	Cj0731	Q0PAE8	Putative ABC transport system permease	3.8382	6.98767	0.864382	Up	0.0244489	transmembrane transport [GO:0055085]	integral component of membrane [GO:0016021]; plasma membrane [GO:0005886]
CJH_RS03630	Cj0732	Q0PAE7	ABC transport system ATP-binding protein	9.20359	14.1982	0.625444	Up	0.00611273		ATP-binding cassette (ABC) transporter complex [GO:0043190]	ATPase activity [GO:0016887]; ATP binding [GO:0005524]; transmembrane transporter activity [GO:0022857]
CJH_RS03635	Cj0733	Q0PAE6	Putative HAD-superfamily hydrolase	31.7774	57.9112	0.865842	Up	2.45075e-09			hydrolase activity [GO:0016787]
CJH_RS03640	Cj0734c	Q46125	Probable histidine-binding protein (HBP) (p29)	1875.68	810.879	-1.20986	Down	0	amino acid transport [GO:0006865]	plasma membrane [GO:0005886]
CJH_RS03645	Cj0735	Q0PAE4	Putative periplasmic protein	44.5349	48.4753	0.122315	Up	0.366653
CJH_RS03650	Cj0736	Q0PAE3	Uncharacterized protein	1.2146	4.01518	1.72498	Up	3.19996e-06
CJH_RS03655	Cj0737	Q0PAE2	Putative haemagglutination activity domain containing protein	2.90061	3.72894	0.362409	Up	0.384659
CJH_RS03735	Cj0753c	Q0PAD5	Protein TonB	20.8562	192.268	3.20457	Up	0	protein transport [GO:0015031]	integral component of membrane [GO:0016021]; outer membrane-bounded periplasmic space [GO:0030288]; plasma membrane [GO:0005886]	energy transducer activity [GO:0031992]; siderophore transmembrane transporter activity [GO:0015343]
CJH_RS03740	Cj0755	Q0PAD4	Ferric enterobactin uptake receptor	7.48929	92.6198	3.62842	Up	0		cell outer membrane [GO:0009279]; integral component of membrane [GO:0016021]
CJH_RS03745	Cj0757	Q9PPG2	Heat-inducible transcription repressor HrcA	786.742	904.232	0.200802	Up	1.57924e-11	negative regulation of transcription, DNA-templated [GO:0045892]		DNA binding [GO:0003677]
CJH_RS03750	Cj0758	O69297	Protein GrpE (HSP-70 cofactor)	32.8477	191.782	2.5456	Up	0	protein folding [GO:0006457]	cytoplasm [GO:0005737]	adenyl-nucleotide exchange factor activity [GO:0000774]; chaperone binding [GO:0051087]; protein homodimerization activity [GO:0042803]
CJH_RS03755	Cj0759	O69298	Chaperone protein DnaK (HSP70) (Heat shock 70 kDa protein) (Heat shock protein 70)	212.213	920.197	2.11643	Up	0	protein folding [GO:0006457]		ATP binding [GO:0005524]; unfolded protein binding [GO:0051082]
CJH_RS03760	Cj0760	Q0PAD0	Uncharacterized protein	102.3	393.98	1.94532	Up	0			N-acylphosphatidylethanolamine-specific phospholipase D activity [GO:0070290]; zinc ion binding [GO:0008270]
CJH_RS03765	Cj0761	Q0PAC9	Uncharacterized protein	1076.72	348.093	-1.62909	Down	3.71325e-212
CJH_RS03775	Cj0762c	Q0PAC8	Aspartate aminotransferase (EC 2.6.1.1)	929.846	690.921	-0.428469	Down	3.73285e-67	biosynthetic process [GO:0009058]		L-aspartate:2-oxoglutarate aminotransferase activity [GO:0004069]; pyridoxal phosphate binding [GO:0030170]
CJH_RS03780	Cj0763c	Q0PAC7	Serine acetyltransferase (EC 2.3.1.30)	99.4062	81.9286	-0.278968	Down	0.00588738	cysteine biosynthetic process from serine [GO:0006535]	cytoplasm [GO:0005737]	serine O-acetyltransferase activity [GO:0009001]
CJH_RS03785	Cj0764c	Q0PAC6	Arginine decarboxylase (EC 4.1.1.19)	167.811	154.212	-0.121921	Down	0.00636965	arginine catabolic process [GO:0006527]; spermidine biosynthetic process [GO:0008295]		arginine decarboxylase activity [GO:0008792]; metal ion binding [GO:0046872]
CJH_RS03790	Cj0765c	Q9PPF4	Histidine--tRNA ligase (EC 6.1.1.21) (Histidyl-tRNA synthetase) (HisRS)	92.3991	77.7357	-0.249302	Down	0.000911962	histidyl-tRNA aminoacylation [GO:0006427]	cytoplasm [GO:0005737]	ATP binding [GO:0005524]; histidine-tRNA ligase activity [GO:0004821]
CJH_RS03795	Cj0766c	Q9PPF3	Thymidylate kinase (EC 2.7.4.9) (dTMP kinase)	49.683	77.7848	0.646735	Up	3.42761e-07	dTDP biosynthetic process [GO:0006233]; dTTP biosynthetic process [GO:0006235]		ATP binding [GO:0005524]; thymidylate kinase activity [GO:0004798]
CJH_RS03800	Cj0767c	Q9PPF2	Phosphopantetheine adenylyltransferase (EC 2.7.7.3) (Dephospho-CoA pyrophosphorylase) (Pantetheine-phosphate adenylyltransferase) (PPAT)	103.15	276.037	1.42012	Up	7.17998e-13	coenzyme A biosynthetic process [GO:0015937]	cytoplasm [GO:0005737]	ATP binding [GO:0005524]; pantetheine-phosphate adenylyltransferase activity [GO:0004595]
CJH_RS03805	Cj0768c	Q9PPF1	Flavin prenyltransferase UbiX (EC 2.5.1.129)	27.2331	108.591	1.99547	Up	0	cofactor biosynthetic process [GO:0051188]		flavin prenyltransferase activity [GO:0106141]
CJH_RS03810	Cj0769c	Q0PAC1	Flagella basal body P-ring formation protein FlgA	52.8121	193.621	1.8743	Up	0	bacterial-type flagellum assembly [GO:0044780]	periplasmic space [GO:0042597]
CJH_RS03815	Cj0770c	Q0PAC0	Putative NLPA family lipoprotein	432.376	268.957	-0.684913	Down	8.23096e-49
CJH_RS03820	Cj0771c	Q0PAB9	Putative NLPA family lipoprotein	841.092	536.146	-0.649638	Down	1.02288e-84
CJH_RS03825	Cj0772c	Q0PAB8	Putative NLPA family lipoprotein	3369.16	2408.12	-0.484477	Down	1.19067e-198
CJH_RS03830	Cj0773c	Q0PAB7	Putative binding-protein dependent transport system permease protein	408.863	641.775	0.65045	Up	0	transmembrane transport [GO:0055085]	integral component of membrane [GO:0016021]; plasma membrane [GO:0005886]
CJH_RS03835	Cj0774c	Q0PAB6	Methionine import ATP-binding protein MetN (EC 3.6.3.-)	560.83	688.072	0.294998	Up	0	methionine transport [GO:0015821]	plasma membrane [GO:0005886]	ATPase activity [GO:0016887]; ATPase-coupled amino acid transmembrane transporter activity [GO:0015424]; ATP binding [GO:0005524]
CJH_RS03840	Cj0775c	Q9PPE4	Valine--tRNA ligase (EC 6.1.1.9) (Valyl-tRNA synthetase) (ValRS)	297.193	339.887	0.193658	Up	2.51695e-11	valyl-tRNA aminoacylation [GO:0006438]	cytoplasm [GO:0005737]	aminoacyl-tRNA editing activity [GO:0002161]; ATP binding [GO:0005524]; valine-tRNA ligase activity [GO:0004832]
CJH_RS03845	Cj0776c	Q0PAB4	Putative periplasmic protein	402.633	288.712	-0.479835	Down	1.30926e-31		integral component of membrane [GO:0016021]
CJH_RS03850	Cj0777	Q0PAB3	DNA helicase (EC 3.6.4.12)	9.22884	27.4009	1.57	Up	0			ATP binding [GO:0005524]; ATP-dependent DNA helicase activity [GO:0004003]; DNA binding [GO:0003677]
CJH_RS03855	Cj0778	Q0PAB2	Major antigenic peptide PEB2	7449.27	10468.9	0.490943	Up	2.24049e-10			ATPase-coupled sulfate transmembrane transporter activity [GO:0015419]
CJH_RS03860	Cj0779	Q9PPE0	Thiol peroxidase (Tpx) (EC 1.11.1.15) (Peroxiredoxin tpx) (Prx) (Thioredoxin peroxidase)	10000.5	18655.3	0.89951	Up	2.50272e-10	cell redox homeostasis [GO:0045454]	cell [GO:0005623]	thioredoxin peroxidase activity [GO:0008379]
CJH_RS03865	Cj0780	Q9PPD9	Periplasmic nitrate reductase (EC 1.9.6.1)	1665.03	2133.27	0.357518	Up	1.57931e-10	Mo-molybdopterin cofactor biosynthetic process [GO:0006777]; nitrate assimilation [GO:0042128]	periplasmic space [GO:0042597]	4 iron, 4 sulfur cluster binding [GO:0051539]; electron transfer activity [GO:0009055]; iron ion binding [GO:0005506]; molybdenum ion binding [GO:0030151]; molybdopterin cofactor binding [GO:0043546]; nitrate reductase (cytochrome) activity [GO:0050140]; nitrate reductase activity [GO:0008940]
CJH_RS03870	Cj0781	Q0PAA9	Putative ferredoxin	930.829	605.276	-0.620924	Down	3.49316e-83
CJH_RS03875	Cj0782	Q0PAA8	Putative ferredoxin	316.234	259.647	-0.284441	Down	2.43847e-08		integral component of membrane [GO:0016021]
CJH_RS03880	Cj0783	Q0PAA7	Periplasmic nitrate reductase, electron transfer subunit (Diheme cytochrome c NapB)	900.183	518.77	-0.795123	Down	2.56964e-87	anaerobic respiration [GO:0009061]	periplasmic space [GO:0042597]	metal ion binding [GO:0046872]
CJH_RS03885	Cj0784	Q0PAA6	Putative periplasmic protein	175.118	263.349	0.588647	Up	3.70963e-12
CJH_RS03890	Cj0785	Q0PAA5	Chaperone NapD (NapA signal peptide-binding chaperone NapD)	142.068	294.055	1.0495	Up	0	negative regulation of protein transport [GO:0051224]	cytoplasm [GO:0005737]	signal sequence binding [GO:0005048]
CJH_RS03895	Cj0786	Q0PAA4	Small hydrophobic protein	19.4499	52.7563	1.43958	Up	8.60234e-06
CJH_RS03900	Cj0787	Q0PAA3	Uncharacterized protein	155.034	402.307	1.37571	Up	7.14972e-13
CJH_RS03905	Cj0788	Q0PAA2	Uncharacterized protein	146.568	325.344	1.1504	Up	0
CJH_RS03910	Cj0789	Q0PAA1	Putative multifunctional Cca protein	77.5872	324.419	2.06397	Up	0	RNA processing [GO:0006396]		ATP:3'-cytidine-cytidine-tRNA adenylyltransferase activity [GO:0052929]; ATP binding [GO:0005524]; CTP:3'-cytidine-tRNA cytidylyltransferase activity [GO:0052928]; CTP:tRNA cytidylyltransferase activity [GO:0052927]; RNA binding [GO:0003723]
CJH_RS03915	Cj0790	Q0PAA0	Formyltetrahydrofolate deformylase (EC 3.5.1.10) (Formyl-FH(4) hydrolase)	95.9277	300.597	1.64781	Up	2.00409e-12	'de novo' IMP biosynthetic process [GO:0006189]; one-carbon metabolic process [GO:0006730]		formyltetrahydrofolate deformylase activity [GO:0008864]; hydroxymethyl-, formyl- and related transferase activity [GO:0016742]
CJH_RS03920	Cj0791c	Q0PA99	Putative aminotransferase	126.678	224.924	0.828274	Up	8.22936e-12			transaminase activity [GO:0008483]
CJH_RS03925	Cj0792	Q0PA98	Uncharacterized protein	40.3797	85.6748	1.08524	Up	0
CJH_RS03930	Cj0793	Q0PA97	Signal transduction histidine kinase	37.3905	62.4347	0.739676	Up	8.96808e-12			ATP binding [GO:0005524]; phosphorelay sensor kinase activity [GO:0000155]
CJH_RS03940	Cj0795c	Q0PA95	UDP-N-acetylmuramoyl-tripeptide D-alanyl-D-alanine ligase (EC 6.3.2.10)	30.0802	29.1282	-0.0463964	Down	0.707952	biosynthetic process [GO:0009058]	integral component of membrane [GO:0016021]	ATP binding [GO:0005524]; UDP-N-acetylmuramoyl-tripeptide-D-alanyl-D-alanine ligase activity [GO:0047480]
CJH_RS03945	Cj0796c	Q0PA94	Putative hydrolase	43.3883	109.167	1.33116	Up	0			hydrolase activity [GO:0016787]
CJH_RS03950	Cj0797c	Q0PA93	Antitoxin	31.9386	53.1227	0.734024	Up	0.00432113
CJH_RS03955	Cj0798c	Q9PPC2	D-alanine--D-alanine ligase (EC 6.3.2.4) (D-Ala-D-Ala ligase) (D-alanylalanine synthetase)	158.799	158.036	-0.00694638	Down	0.914011	cell wall organization [GO:0071555]; peptidoglycan biosynthetic process [GO:0009252]; regulation of cell shape [GO:0008360]	cytoplasm [GO:0005737]	ATP binding [GO:0005524]; D-alanine-D-alanine ligase activity [GO:0008716]; metal ion binding [GO:0046872]
CJH_RS03960	Cj0799c	Q9PPC1	Holliday junction ATP-dependent DNA helicase RuvA (EC 3.6.4.12)	51.6416	76.9124	0.574683	Up	8.6996e-06	DNA recombination [GO:0006310]; DNA repair [GO:0006281]; SOS response [GO:0009432]	Holliday junction helicase complex [GO:0009379]	ATP binding [GO:0005524]; DNA binding [GO:0003677]; four-way junction helicase activity [GO:0009378]
CJH_RS03965	Cj0800c	Q0PA90	Putative ATPase	32.0514	69.7106	1.12099	Up	2.03242e-12
CJH_RS03970	Cj0801	Q0PA89	Probable lipid II flippase MurJ	35.3203	234.903	2.7335	Up	0	cell wall organization [GO:0071555]; peptidoglycan biosynthetic process [GO:0009252]; regulation of cell shape [GO:0008360]	integral component of plasma membrane [GO:0005887]	lipid-linked peptidoglycan transporter activity [GO:0015648]
CJH_RS03975	Cj0802	Q9PPB8	Cysteine--tRNA ligase (EC 6.1.1.16) (Cysteinyl-tRNA synthetase) (CysRS)	68.6904	107.289	0.643327	Up	0	cysteinyl-tRNA aminoacylation [GO:0006423]	cytoplasm [GO:0005737]	ATP binding [GO:0005524]; cysteine-tRNA ligase activity [GO:0004817]; zinc ion binding [GO:0008270]
CJH_RS03980	Cj0803	Q0PA87	Lipid export ABC transport protein	27.7805	28.1431	0.0187104	Up	0.871107		integral component of membrane [GO:0016021]	ATPase activity [GO:0016887]; ATPase-coupled transmembrane transporter activity [GO:0042626]; ATP binding [GO:0005524]
CJH_RS03985	Cj0804	Q0PA86	Dihydroorotate dehydrogenase (quinone) (EC 1.3.5.2)	357.186	286.998	-0.315634	Down	3.17505e-14	'de novo' pyrimidine nucleobase biosynthetic process [GO:0006207]; 'de novo' UMP biosynthetic process [GO:0044205]	cytoplasm [GO:0005737]; plasma membrane [GO:0005886]	dihydroorotate dehydrogenase activity [GO:0004152]
CJH_RS03990	Cj0805	Q0PA85	Putative zinc protease	291.441	395.783	0.441507	Up	0			metal ion binding [GO:0046872]; metalloendopeptidase activity [GO:0004222]
CJH_RS03995	Cj0806	Q9PPB4	4-hydroxy-tetrahydrodipicolinate synthase (HTPA synthase) (EC 4.3.3.7)	2719.39	2568.49	-0.0823629	Down	1.42396e-07	diaminopimelate biosynthetic process [GO:0019877]; lysine biosynthetic process via diaminopimelate [GO:0009089]	cytoplasm [GO:0005737]	4-hydroxy-tetrahydrodipicolinate synthase [GO:0008840]
CJH_RS04000	Cj0807	Q0PA83	Putative oxidoreductase	1231.06	1644.86	0.418064	Up	1.96833e-11
CJH_RS04005	Cj0808c	Q0PA82	Small hydrophobic protein	132.717	314.517	1.24478	Up	0		integral component of membrane [GO:0016021]
CJH_RS04010	Cj0809c	Q0PA81	Putative hydrolase	132.781	158.087	0.251662	Up	0.00223551			hydrolase activity [GO:0016787]
CJH_RS04015	Cj0810	Q9PPB0	NH(3)-dependent NAD(+) synthetase (EC 6.3.1.5)	73.7777	83.8134	0.183994	Up	0.0684975	NAD biosynthetic process [GO:0009435]		ATP binding [GO:0005524]; metal ion binding [GO:0046872]; NAD+ synthase (glutamine-hydrolyzing) activity [GO:0003952]; NAD+ synthase activity [GO:0008795]
CJH_RS04020	Cj0811	Q9PPA9	Tetraacyldisaccharide 4'-kinase (EC 2.7.1.130) (Lipid A 4'-kinase)	39.1759	51.8333	0.403913	Up	0.000637662	lipid A biosynthetic process [GO:0009245]		ATP binding [GO:0005524]; tetraacyldisaccharide 4'-kinase activity [GO:0009029]
CJH_RS04025	Cj0812	Q0PA78	Threonine synthase. Functional classification-Amino acid biosynthesis-Aspartate family (EC 4.2.3.1)	787.531	537.892	-0.550019	Down	1.67444e-107	cellular amino acid metabolic process [GO:0006520]		pyridoxal phosphate binding [GO:0030170]; threonine synthase activity [GO:0004795]
CJH_RS04030	Cj0813	Q0PA77	3-deoxy-manno-octulosonate cytidylyltransferase (EC 2.7.7.38)	721.693	390.651	-0.885505	Down	1.68521e-115	lipopolysaccharide biosynthetic process [GO:0009103]	cytoplasm [GO:0005737]	3-deoxy-manno-octulosonate cytidylyltransferase activity [GO:0008690]
CJH_RS04040	Cj0817	Q0PA73	Putative glutamine binding periplasmic protein	466.298	288.723	-0.691568	Down	5.25853e-53		membrane [GO:0016020]	ionotropic glutamate receptor activity [GO:0004970]
CJH_RS04045	Cj0818	Q0PA72	Putative lipoprotein	178.691	1307.24	2.87098	Up	0
CJH_RS04050	Cj0819	Q0PA71	Small hydrophobic protein	23.0672	312.281	3.75893	Up	2.17412e-13		integral component of membrane [GO:0016021]
CJH_RS04055	Cj0820c	Q0PA70	Flagellar biosynthetic protein FliP	65.1711	429.513	2.7204	Up	0	bacterial-type flagellum organization [GO:0044781]; protein secretion [GO:0009306]	bacterial-type flagellum basal body [GO:0009425]; integral component of membrane [GO:0016021]; plasma membrane [GO:0005886]
CJH_RS04060	Cj0821	Q9PPA2	Bifunctional protein GlmU [Includes: UDP-N-acetylglucosamine pyrophosphorylase (EC 2.7.7.23) (N-acetylglucosamine-1-phosphate uridyltransferase); Glucosamine-1-phosphate N-acetyltransferase (EC 2.3.1.157)]	788.255	1100.75	0.481753	Up	0	cell morphogenesis [GO:0000902]; cell wall organization [GO:0071555]; lipid A biosynthetic process [GO:0009245]; lipopolysaccharide biosynthetic process [GO:0009103]; peptidoglycan biosynthetic process [GO:0009252]; regulation of cell shape [GO:0008360]; UDP-N-acetylglucosamine biosynthetic process [GO:0006048]	cytoplasm [GO:0005737]	glucosamine-1-phosphate N-acetyltransferase activity [GO:0019134]; magnesium ion binding [GO:0000287]; UDP-N-acetylglucosamine diphosphorylase activity [GO:0003977]
CJH_RS04065	Cj0822	Q0PA68	Coenzyme A biosynthesis bifunctional protein CoaBC (EC 4.1.1.36) (EC 6.3.2.5) (DNA/pantothenate metabolism flavoprotein)	493.838	746.836	0.596752	Up	2.37154e-11	coenzyme A biosynthetic process [GO:0015937]; pantothenate catabolic process [GO:0015941]		FMN binding [GO:0010181]; phosphopantothenate--cysteine ligase activity [GO:0004632]; phosphopantothenoylcysteine decarboxylase activity [GO:0004633]
CJH_RS04070	Cj0823	Q0PA67	Uncharacterized protein	116.264	347.902	1.58128	Up	0		integral component of membrane [GO:0016021]
CJH_RS04075	Cj0824	Q9PP99	Isoprenyl transferase (EC 2.5.1.-)	387.577	692.286	0.836887	Up	5.29879e-12			magnesium ion binding [GO:0000287]; prenyltransferase activity [GO:0004659]
CJH_RS04080	Cj0825	Q0PA65	Putative processing peptidase	52.0995	124.787	1.26013	Up	0		integral component of membrane [GO:0016021]
CJH_RS04085	Cj0826	Q0PA64	Putative integral membrane protein	82.9707	302.38	1.86569	Up	1.90564e-12		integral component of membrane [GO:0016021]
CJH_RS04090	Cj0827	Q9PP96	tRNA pseudouridine synthase A (EC 5.4.99.12) (tRNA pseudouridine(38-40) synthase) (tRNA pseudouridylate synthase I) (tRNA-uridine isomerase I)	28.9856	174.974	2.59373	Up	0	tRNA pseudouridine synthesis [GO:0031119]		RNA binding [GO:0003723]; tRNA pseudouridine synthase activity [GO:0106029]
CJH_RS04095	Cj0828c	Q0PA62	Threonine dehydratase biosynthetic (EC 4.3.1.19)	188.374	305.56	0.697857	Up	6.60262e-12	threonine catabolic process [GO:0006567]		L-threonine ammonia-lyase activity [GO:0004794]; pyridoxal phosphate binding [GO:0030170]
CJH_RS04100	Cj0829c	Q0PA61	Putative CoA binding domain containing protein	79.8597	204.06	1.35346	Up	1.36823e-13			cofactor binding [GO:0048037]
CJH_RS04105	Cj0830	Q0PA60	Putative integral membrane protein	1425.57	1128.53	-0.337094	Down	2.40138e-24		integral component of membrane [GO:0016021]
CJH_RS04110	Cj0831c	Q9PP92	tRNA/tmRNA (uracil-C(5))-methyltransferase (EC 2.1.1.-) (EC 2.1.1.35) (tRNA (uracil(54)-C(5))-methyltransferase) (tRNA(m5U54)-methyltransferase) (RUMT) (tmRNA (uracil(341)-C(5))-methyltransferase)	127.378	194.981	0.614222	Up	0			S-adenosylmethionine-dependent tRNA (m5U54) methyltransferase activity [GO:0030697]
CJH_RS04115	Cj0832c	Q0PA58	Putative Na+/H+ antiporter family protein	314.828	162.208	-0.956721	Down	7.72501e-138		integral component of membrane [GO:0016021]
CJH_RS04120	Cj0833c	Q0PA57	Putative oxidoreductase	351.272	144.579	-1.28073	Down	9.73483e-107			oxidoreductase activity [GO:0016491]
CJH_RS04125	Cj0834c	Q0PA56	Ankyrin repeat-containing putative periplasmic protein	160.421	129.424	-0.309763	Down	5.72531e-08
CJH_RS04130	Cj0835c	Q0PA55	Aconitate hydratase B (EC 4.2.1.3) (EC 4.2.1.99) (2-methylisocitrate dehydratase)	1311.05	591.351	-1.14864	Down	0	tricarboxylic acid cycle [GO:0006099]	cytosol [GO:0005829]	2-methylisocitrate dehydratase activity [GO:0047456]; 4 iron, 4 sulfur cluster binding [GO:0051539]; aconitate hydratase activity [GO:0003994]; metal ion binding [GO:0046872]
CJH_RS04135	Cj0836	Q0PA54	Methylated-DNA--protein-cysteine methyltransferase (EC 2.1.1.63) (6-O-methylguanine-DNA methyltransferase) (MGMT) (O-6-methylguanine-DNA-alkyltransferase)	63.5021	221.638	1.80333	Up	0	DNA dealkylation involved in DNA repair [GO:0006307]	cytoplasm [GO:0005737]	methylated-DNA-[protein]-cysteine S-methyltransferase activity [GO:0003908]
CJH_RS04140	Cj0837c	Q0PA53	Uncharacterized protein	46.981	165.205	1.81411	Up	0
CJH_RS04145	Cj0838c	Q9PP85	Methionine--tRNA ligase (EC 6.1.1.10) (Methionyl-tRNA synthetase) (MetRS)	189.212	252.278	0.415011	Up	0	methionyl-tRNA aminoacylation [GO:0006431]	cytoplasm [GO:0005737]	ATP binding [GO:0005524]; metal ion binding [GO:0046872]; methionine-tRNA ligase activity [GO:0004825]; tRNA binding [GO:0000049]
CJH_RS04150	Cj0839c	Q0PA51	Uncharacterized protein	42.0735	68.0936	0.694606	Up	0.00317612
CJH_RS04155	Cj0840c	Q0PA50	Fructose-1,6-bisphosphatase class 1 (FBPase class 1) (EC 3.1.3.11) (D-fructose-1,6-bisphosphate 1-phosphohydrolase class 1)	232.537	337.565	0.537707	Up	3.18401e-12	gluconeogenesis [GO:0006094]	cytoplasm [GO:0005737]	fructose 1,6-bisphosphate 1-phosphatase activity [GO:0042132]; magnesium ion binding [GO:0000287]
CJH_RS04160	Cj0841c	Q0PA49	Putative molybdopterin-guanine dinucleotide biosynthesis protein	75.4005	276.076	1.87242	Up	8.71418e-13	Mo-molybdopterin cofactor biosynthetic process [GO:0006777]		GTP binding [GO:0005525]
CJH_RS04165	Cj0842	Q0PA48	Putative lipoprotein	143.021	656.95	2.19956	Up	0
CJH_RS04170	Cj0843c	Q0PA47	Putative secreted transglycosylase	362.505	604.214	0.737057	Up	2.32623e-11	peptidoglycan metabolic process [GO:0000270]	membrane [GO:0016020]	lytic transglycosylase activity [GO:0008933]
CJH_RS04175	Cj0844c	Q0PA46	Putative integral membrane protein	552.971	652.561	0.23891	Up	4.60814e-05		integral component of membrane [GO:0016021]
CJH_RS04180	Cj0845c	Q9PP78	Glutamate--tRNA ligase 1 (EC 6.1.1.17) (Glutamyl-tRNA synthetase 1) (GluRS 1)	1093.04	1804.07	0.722901	Up	0	glutamyl-tRNA aminoacylation [GO:0006424]	cytoplasm [GO:0005737]	ATP binding [GO:0005524]; glutamate-tRNA ligase activity [GO:0004818]; tRNA binding [GO:0000049]
CJH_RS04185	Cj0846	Q9PP77	Uncharacterized metallophosphoesterase Cj0846 (EC 3.1.-.-)	248.297	1015.37	2.03186	Up	0			hydrolase activity [GO:0016787]; metal ion binding [GO:0046872]
CJH_RS04190	Cj0847	Q9PP76	Phosphatidylserine decarboxylase proenzyme (EC 4.1.1.65) [Cleaved into: Phosphatidylserine decarboxylase alpha chain; Phosphatidylserine decarboxylase beta chain]	422.671	988.619	1.22588	Up	0	phosphatidylethanolamine biosynthetic process [GO:0006646]	plasma membrane [GO:0005886]	oxidoreductase activity, acting on a sulfur group of donors, disulfide as acceptor [GO:0016671]; phosphatidylserine decarboxylase activity [GO:0004609]; protein disulfide isomerase activity [GO:0003756]
CJH_RS04195	Cj0848c	Q0PA42	Uncharacterized protein	237.251	611.363	1.36561	Up	0	protein secretion [GO:0009306]	membrane [GO:0016020]
CJH_RS04200	Cj0849c	Q0PA41	Uncharacterized protein	19.7055	58.0365	1.55836	Up	8.19102e-13
CJH_RS04205	Cj0850c	Q0PA40	Putative MFS (Major Facilitator Superfamily) transport protein	91.7072	111.678	0.284242	Up	4.42086e-05	transmembrane transport [GO:0055085]	integral component of membrane [GO:0016021]
CJH_RS04210	Cj0851c	Q0PA39	Putative integral membrane protein	43.9049	35.8578	-0.292094	Down	0.0928816		integral component of membrane [GO:0016021]
CJH_RS04215	Cj0852c	Q0PA38	Putative integral membrane protein	708.413	422.905	-0.744259	Down	1.51851e-39		integral component of membrane [GO:0016021]
CJH_RS04220	Cj0853c	Q9PP70	Glutamate-1-semialdehyde 2,1-aminomutase (GSA) (EC 5.4.3.8) (Glutamate-1-semialdehyde aminotransferase) (GSA-AT)	2108.27	575.412	-1.87339	Down	0	protoporphyrinogen IX biosynthetic process [GO:0006782]	cytoplasm [GO:0005737]	glutamate-1-semialdehyde 2,1-aminomutase activity [GO:0042286]; pyridoxal phosphate binding [GO:0030170]; transaminase activity [GO:0008483]
CJH_RS04225	Cj0854c	Q0PA36	Putative periplasmic protein	1597.89	518.083	-1.62491	Down	2.29834397788889e-318			electron transfer activity [GO:0009055]; heme binding [GO:0020037]
CJH_RS04230	Cj0855	Q0PA35	Bifunctional protein FolD [Includes: Methylenetetrahydrofolate dehydrogenase (EC 1.5.1.5); Methenyltetrahydrofolate cyclohydrolase (EC 3.5.4.9)]	331.622	1280.41	1.94899	Up	0	histidine biosynthetic process [GO:0000105]; methionine biosynthetic process [GO:0009086]; purine nucleotide biosynthetic process [GO:0006164]; tetrahydrofolate interconversion [GO:0035999]		methenyltetrahydrofolate cyclohydrolase activity [GO:0004477]; methylenetetrahydrofolate dehydrogenase (NADP+) activity [GO:0004488]
CJH_RS04235	Cj0856	Q0PA34	Signal peptidase I (EC 3.4.21.89)	248.525	817.676	1.71814	Up	3.71003e-12		integral component of membrane [GO:0016021]	serine-type peptidase activity [GO:0008236]
CJH_RS04240	Cj0857c	Q0PA33	Molybdopterin molybdenumtransferase (EC 2.10.1.1)	128.483	253.136	0.97833	Up	4.34422e-12	molybdopterin cofactor biosynthetic process [GO:0032324]; Mo-molybdopterin cofactor biosynthetic process [GO:0006777]		metal ion binding [GO:0046872]; molybdopterin molybdotransferase activity [GO:0061599]
CJH_RS04245	Cj0858c	Q9PP65	UDP-N-acetylglucosamine 1-carboxyvinyltransferase (EC 2.5.1.7) (Enoylpyruvate transferase) (UDP-N-acetylglucosamine enolpyruvyl transferase) (EPT)	215.803	129.282	-0.739191	Down	3.82276e-45	cell cycle [GO:0007049]; cell division [GO:0051301]; cell wall organization [GO:0071555]; peptidoglycan biosynthetic process [GO:0009252]; regulation of cell shape [GO:0008360]; UDP-N-acetylgalactosamine biosynthetic process [GO:0019277]	cytoplasm [GO:0005737]	UDP-N-acetylglucosamine 1-carboxyvinyltransferase activity [GO:0008760]
CJH_RS04250	Cj0859c	Q0PA31	Uncharacterized protein	148.55	45.3794	-1.71084	Down	1.20134e-33
CJH_RS04255	Cj0860	Q0PA30	Putative integral membrane protein	66.7972	122.73	0.877626	Up	0		integral component of membrane [GO:0016021]
CJH_RS04260	Cj0861c	Q0PA29	Para-aminobenzoate synthase glutamine amidotransferase component II (EC 4.1.3.-) (EC 6.3.5.8)	14.9219	49.5811	1.73236	Up	0	glutamine metabolic process [GO:0006541]		ligase activity [GO:0016874]; lyase activity [GO:0016829]; transferase activity [GO:0016740]
CJH_RS04265	Cj0862c	Q0PA28	Para-aminobenzoate synthase component I (EC 4.1.3.-) (EC 6.3.5.8)	4.88575	13.4994	1.46624	Up	0	biosynthetic process [GO:0009058]		ligase activity [GO:0016874]; lyase activity [GO:0016829]
CJH_RS04270	Cj0863c	Q0PA27	Tyrosine recombinase XerH	19.6775	37.979	0.948651	Up	1.57811e-11	cell cycle [GO:0007049]; cell division [GO:0051301]	cytoplasm [GO:0005737]	DNA binding [GO:0003677]; tyrosine-based site-specific recombinase activity [GO:0009037]
CJH_RS04275	Cj0864	Q0PA26	Putative periplasmic protein	585.448	98.4332	-2.57233	Down	0
CJH_RS04280	Cj0865	Q0PA25	Putative protein-disulfide oxidoreductase DsbI	304.693	63.21	-2.26913	Down	1.44413e-218		integral component of membrane [GO:0016021]; plasma membrane [GO:0005886]	protein disulfide oxidoreductase activity [GO:0015035]
CJH_RS04305	Cj0872	Q0PA24	Uncharacterized protein	174.77	222.743	0.349922	Up	2.2987e-07			protein disulfide oxidoreductase activity [GO:0015035]
CJH_RS04335	Cj0879c	Q0PA18	Putative periplasmic protein	59.222	176.287	1.57372	Up	0
CJH_RS04340	Cj0880c	Q0PA17	Uncharacterized protein	53.0302	92.0793	0.796062	Up	1.69513e-05
CJH_RS04345	Cj0881c	Q0PA16	Uncharacterized protein	37.1722	89.7301	1.27137	Up	7.75933e-13
CJH_RS04350	Cj0882c	Q0PA15	Flagellar biosynthesis protein FlhA	67.985	339.619	2.32063	Up	7.07689e-12	bacterial-type flagellum assembly [GO:0044780]; protein secretion [GO:0009306]	integral component of membrane [GO:0016021]; plasma membrane [GO:0005886]
CJH_RS04355	Cj0883c	Q0PA14	Putative transcriptional regulator	108.629	470.077	2.11349	Up	0			DNA binding [GO:0003677]
CJH_RS04360	Cj0884	Q0PA13	30S ribosomal protein S15	482.04	1686.5	1.80681	Up	2.47705e-13	translation [GO:0006412]	ribosome [GO:0005840]	rRNA binding [GO:0019843]; structural constituent of ribosome [GO:0003735]
CJH_RS04365	Cj0886c	Q0PA12	DNA translocase FtsK	117.382	326.898	1.47763	Up	0	cell cycle [GO:0007049]; cell division [GO:0051301]; chromosome segregation [GO:0007059]	integral component of membrane [GO:0016021]; plasma membrane [GO:0005886]	ATP binding [GO:0005524]; DNA binding [GO:0003677]
CJH_RS04370	Cj0887c	Q0PA11	Flagellin	275.814	165.904	-0.733345	Down	3.72413e-100	bacterial-type flagellum-dependent cell motility [GO:0071973]	bacterial-type flagellum [GO:0009288]; extracellular region [GO:0005576]	structural molecule activity [GO:0005198]
CJH_RS04385	Cj0888c	Q0PA10	ABC transport system ATP-binding protein	18.1234	157.24	3.11704	Up	0	valyl-tRNA aminoacylation [GO:0006438]	cytoplasm [GO:0005737]	ATPase activity [GO:0016887]; ATP binding [GO:0005524]; DNA binding [GO:0003677]; valine-tRNA ligase activity [GO:0004832]
CJH_RS04390	Cj0889c	Q0PA09	Putative sensory trasnduction histidine kinase	19.3734	199.136	3.3616	Up	0		integral component of membrane [GO:0016021]	ATP binding [GO:0005524]; phosphorelay sensor kinase activity [GO:0000155]
CJH_RS04395	Cj0890c	Q0PA08	Putative sensory transduction transcriptional regulator	336.898	918.782	1.44741	Up	1.29264e-12	phosphorelay signal transduction system [GO:0000160]; regulation of transcription, DNA-templated [GO:0006355]		DNA binding [GO:0003677]
CJH_RS04400	Cj0891c	Q0PA07	D-3-phosphoglycerate dehydrogenase (EC 1.1.1.95)	543.833	1086.15	0.997983	Up	3.97157e-11	L-serine biosynthetic process [GO:0006564]		NAD binding [GO:0051287]; phosphoglycerate dehydrogenase activity [GO:0004617]
CJH_RS04405	Cj0892c	Q0PA06	Putative periplasmic protein	524.919	882.879	0.750121	Up	4.28567e-12
CJH_RS04410	Cj0893c	Q0PA05	30S ribosomal protein S1	2624.18	2112.41	-0.312973	Down	1.69099e-148		ribosome [GO:0005840]	nucleic acid binding [GO:0003676]
CJH_RS04415	Cj0894c	P0C632	4-hydroxy-3-methylbut-2-enyl diphosphate reductase (HMBPP reductase) (EC 1.17.7.4)	93.0196	180.579	0.957022	Up	7.85429e-13	dimethylallyl diphosphate biosynthetic process [GO:0050992]; isopentenyl diphosphate biosynthetic process, methylerythritol 4-phosphate pathway [GO:0019288]; terpenoid biosynthetic process [GO:0016114]		4-hydroxy-3-methylbut-2-en-1-yl diphosphate reductase activity [GO:0051745]; 4 iron, 4 sulfur cluster binding [GO:0051539]; metal ion binding [GO:0046872]
CJH_RS04420	Cj0895c	P0C630	3-phosphoshikimate 1-carboxyvinyltransferase (EC 2.5.1.19) (5-enolpyruvylshikimate-3-phosphate synthase) (EPSP synthase) (EPSPS)	154.944	267.248	0.786432	Up	1.86065e-12	aromatic amino acid family biosynthetic process [GO:0009073]; chorismate biosynthetic process [GO:0009423]	cytoplasm [GO:0005737]	3-phosphoshikimate 1-carboxyvinyltransferase activity [GO:0003866]
CJH_RS04425	Cj0896c	Q9PP35	Phenylalanine--tRNA ligase beta subunit (EC 6.1.1.20) (Phenylalanyl-tRNA synthetase beta subunit) (PheRS)	229.891	479.092	1.05935	Up	3.01706e-11	phenylalanyl-tRNA aminoacylation [GO:0006432]	cytoplasm [GO:0005737]	ATP binding [GO:0005524]; magnesium ion binding [GO:0000287]; phenylalanine-tRNA ligase activity [GO:0004826]; tRNA binding [GO:0000049]
CJH_RS04430	Cj0897c	Q9PP34	Phenylalanine--tRNA ligase alpha subunit (EC 6.1.1.20) (Phenylalanyl-tRNA synthetase alpha subunit) (PheRS)	345.009	896.553	1.37775	Up	0	phenylalanyl-tRNA aminoacylation [GO:0006432]	cytoplasm [GO:0005737]	ATP binding [GO:0005524]; magnesium ion binding [GO:0000287]; phenylalanine-tRNA ligase activity [GO:0004826]; tRNA binding [GO:0000049]
CJH_RS04435	Cj0898	Q0PA00	Putative histidine triad (HIT) family protein	1545.27	1206.23	-0.357346	Down	9.18136e-26			catalytic activity [GO:0003824]
CJH_RS04440	Cj0899c	Q0P9Z9	4-methyl-5(Beta-hydroxyethyl)-thiazole monophosphate synthesis protein	2498.03	4187.18	0.745191	Up	0
CJH_RS04450	Cj0901	Q0P9Z7	Putative amino acid ABC tansporter permease protein	16.0957	49.931	1.63326	Up	0	nitrogen compound transport [GO:0071705]	ATP-binding cassette (ABC) transporter complex [GO:0043190]	transmembrane transporter activity [GO:0022857]
CJH_RS04455	Cj0902	Q0P9Z6	Putative glutamine transport ATP-binding protein	156.769	280.96	0.84172	Up	2.12974e-13			ATPase activity [GO:0016887]; ATPase-coupled amino acid transmembrane transporter activity [GO:0015424]; ATP binding [GO:0005524]
CJH_RS04460	Cj0903c	Q0P9Z5	Putative amino-acid transport protein	2767.98	1948.1	-0.506765	Down	0		integral component of membrane [GO:0016021]; plasma membrane [GO:0005886]	alanine:sodium symporter activity [GO:0015655]
CJH_RS04465	Cj0904c	Q0P9Z4	tRNA (cytidine(34)-2'-O)-methyltransferase (EC 2.1.1.207) (tRNA (cytidine/uridine-2'-O-)-methyltransferase TrmL)	24.7536	181.741	2.87617	Up	0		cytoplasm [GO:0005737]	RNA binding [GO:0003723]; S-adenosylmethionine-dependent methyltransferase activity [GO:0008757]; tRNA methyltransferase activity [GO:0008175]
CJH_RS04470	Cj0905c	Q9PP26	Alanine racemase (EC 5.1.1.1)	73.0612	187.609	1.36055	Up	0	D-alanine biosynthetic process [GO:0030632]		alanine racemase activity [GO:0008784]; pyridoxal phosphate binding [GO:0030170]
CJH_RS04475	Cj0906c	Q0P9Z2	Putative periplasmic protein	137.352	272.197	0.98677	Up	4.78253e-13			transferase activity [GO:0016740]
CJH_RS04485	Cj0909	Q0P9Z0	Putative periplasmic protein	635.949	358.236	-0.827999	Down	8.891e-54
CJH_RS04490	Cj0910	Q0P9Y9	Putative periplasmic protein	228.148	355.253	0.638878	Up	2.88743e-12		integral component of membrane [GO:0016021]
CJH_RS04495	Cj0911	Q0P9Y8	Putative periplasmic protein	829.947	1827.02	1.1384	Up	0		integral component of membrane [GO:0016021]
CJH_RS04500	Cj0912c	P71128	Cysteine synthase B (CSase B) (EC 2.5.1.47) (O-acetylserine (thiol)-lyase B) (OAS-TL B) (O-acetylserine sulfhydrylase B)	5590.59	6611.22	0.241917	Up	1.6239e-10	cysteine biosynthetic process from serine [GO:0006535]		cysteine synthase activity [GO:0004124]; pyridoxal phosphate binding [GO:0030170]
CJH_RS04505	Cj0913c	Q46121	DNA-binding protein HU (HCj)	41371.4	12513.8	-1.72512	Down	0	chromosome condensation [GO:0030261]		DNA binding [GO:0003677]
CJH_RS04510	Cj0914c	Q0P9Y5	CiaB protein	561.35	927.803	0.724918	Up	0
CJH_RS04515	Cj0915	Q0P9Y4	Putative hydrolase	131.737	554.323	2.07307	Up	0			thiolester hydrolase activity [GO:0016790]
CJH_RS04520	Cj0916c	Q0P9Y3	Uncharacterized protein	81.5175	252.816	1.6329	Up	2.22088e-14
CJH_RS04525	Cj0917c	Q0P9Y2	Peptide transporter CstA (Carbon starvation protein A)	315.987	614.423	0.959367	Up	4.05071e-11	cellular response to starvation [GO:0009267]; protein transport [GO:0015031]	integral component of membrane [GO:0016021]; plasma membrane [GO:0005886]
CJH_RS04530	Cj0918c	Q9PP15	Ribose-phosphate pyrophosphokinase (RPPK) (EC 2.7.6.1) (5-phospho-D-ribosyl alpha-1-diphosphate) (Phosphoribosyl diphosphate synthase) (Phosphoribosyl pyrophosphate synthase) (P-Rib-PP synthase) (PRPP synthase) (PRPPase)	1053.92	1445.57	0.455878	Up	2.31782e-12	5-phosphoribose 1-diphosphate biosynthetic process [GO:0006015]; nucleoside metabolic process [GO:0009116]; nucleotide biosynthetic process [GO:0009165]; ribonucleoside monophosphate biosynthetic process [GO:0009156]	cytoplasm [GO:0005737]	ATP binding [GO:0005524]; kinase activity [GO:0016301]; magnesium ion binding [GO:0000287]; ribose phosphate diphosphokinase activity [GO:0004749]
CJH_RS04535	Cj0919c	Q0P9Y0	Putative ABC-type amino-acid transporter permease protein	894.983	1130.72	0.337304	Up	3.2631e-11	nitrogen compound transport [GO:0071705]	ATP-binding cassette (ABC) transporter complex [GO:0043190]	transmembrane transporter activity [GO:0022857]
CJH_RS04540	Cj0920c	Q0P9X9	Putative ABC-type amino-acid transporter permease protein	4202.45	3349.39	-0.327329	Down	5.70631e-117	nitrogen compound transport [GO:0071705]	ATP-binding cassette (ABC) transporter complex [GO:0043190]	transmembrane transporter activity [GO:0022857]
CJH_RS04545	Cj0921c	Q0P9X8	Major cell-binding factor (CBF1) (PEB1)	12760.2	8309.63	-0.618792	Down	0		cell surface [GO:0009986]
CJH_RS04550	Cj0922c	Q0P9X7	Probable ABC transporter ATP-binding protein PEB1C	2447.42	2285.65	-0.0986586	Down	7.60125e-08		plasma membrane [GO:0005886]	ATPase activity [GO:0016887]; ATPase-coupled amino acid transmembrane transporter activity [GO:0015424]; ATP binding [GO:0005524]
CJH_RS04555	Cj0923c	Q0P9X6	Chemotaxis protein methyltransferase (EC 2.1.1.80)	154.416	356.851	1.2085	Up	3.45635e-13	chemotaxis [GO:0006935]		protein-glutamate O-methyltransferase activity [GO:0008983]
CJH_RS04560	Cj0924c	Q0P9X5	Protein-glutamate methylesterase (EC 3.1.1.61)	778.41	843.272	0.115467	Up	0.00137967	chemotaxis [GO:0006935]	cytoplasm [GO:0005737]	phosphorelay response regulator activity [GO:0000156]; protein-glutamate methylesterase activity [GO:0008984]
CJH_RS04565	Cj0925	Q0P9X4	Ribose 5-phosphate isomerase (EC 5.3.1.6)	370.584	1443.15	1.96135	Up	5.00624e-12	carbohydrate metabolic process [GO:0005975]		ribose-5-phosphate isomerase activity [GO:0004751]
CJH_RS04570	Cj0926	Q0P9X3	Putative membrane protein	126.647	368.7	1.54163	Up	0		integral component of membrane [GO:0016021]
CJH_RS04575	Cj0927	Q9PP06	Adenine phosphoribosyltransferase (APRT) (EC 2.4.2.7)	202.479	367.069	0.858279	Up	6.93242e-13	adenine salvage [GO:0006168]; AMP salvage [GO:0044209]; purine ribonucleoside salvage [GO:0006166]	cytoplasm [GO:0005737]	adenine phosphoribosyltransferase activity [GO:0003999]
CJH_RS04580	Cj0928	Q0P9X1	Putative integral membrane protein (DedA family)	174.426	172.021	-0.0200237	Down	0.801969		integral component of membrane [GO:0016021]
CJH_RS04585	Cj0929	Q9PP04	Probable cytosol aminopeptidase (EC 3.4.11.1) (Leucine aminopeptidase) (LAP) (EC 3.4.11.10) (Leucyl aminopeptidase)	338.77	284.294	-0.252921	Down	2.06716e-12		cytoplasm [GO:0005737]	aminopeptidase activity [GO:0004177]; manganese ion binding [GO:0030145]; metalloexopeptidase activity [GO:0008235]
CJH_RS04590	Cj0930	Q0P9W9	Ribosome-binding ATPase YchF	526.791	570.737	0.115594	Up	0.000196733			ATPase activity [GO:0016887]; ATP binding [GO:0005524]; GTP binding [GO:0005525]; ribosomal large subunit binding [GO:0043023]; ribosome binding [GO:0043022]
CJH_RS04595	Cj0931c	Q46104	Argininosuccinate lyase (ASAL) (EC 4.3.2.1) (Arginosuccinase)	565.931	1103.99	0.964036	Up	3.04901e-11	arginine biosynthetic process via ornithine [GO:0042450]	cytoplasm [GO:0005737]	argininosuccinate lyase activity [GO:0004056]
CJH_RS04600	Cj0932c	Q9PP01	Phosphoenolpyruvate carboxykinase (ATP) (PCK) (PEP carboxykinase) (PEPCK) (EC 4.1.1.49)	1006.03	950.197	-0.0823757	Down	2.30286e-05	gluconeogenesis [GO:0006094]	cytoplasm [GO:0005737]	ATP binding [GO:0005524]; metal ion binding [GO:0046872]; phosphoenolpyruvate carboxykinase (ATP) activity [GO:0004612]
CJH_RS04605	Cj0933c	Q0P9W6	Putative pyruvate carboxylase B subunit (EC 6.4.1.1)	1112.69	679.659	-0.711175	Down	0			pyruvate carboxylase activity [GO:0004736]
CJH_RS04610	Cj0934c	Q0P9W5	Putative sodium:amino-acid symporter family protein	15.2393	18.6108	0.288339	Up	0.075767		integral component of membrane [GO:0016021]	neurotransmitter:sodium symporter activity [GO:0005328]
CJH_RS04615	Cj0935c	Q0P9W4	Putative sodium:amino-acid symporter family protein	28.3731	18.8018	-0.593648	Down	1.68222e-05		integral component of membrane [GO:0016021]	neurotransmitter:sodium symporter activity [GO:0005328]
CJH_RS04620	Cj0936	Q0P9W3	ATP synthase subunit c (ATP synthase F(0) sector subunit c) (F-type ATPase subunit c) (F-ATPase subunit c) (Lipid-binding protein)	4465.93	26984.1	2.59508	Up	4.13761e-11	ATP hydrolysis coupled proton transport [GO:0015991]; ATP synthesis coupled proton transport [GO:0015986]	integral component of membrane [GO:0016021]; plasma membrane [GO:0005886]; proton-transporting ATP synthase complex, coupling factor F(o) [GO:0045263]	lipid binding [GO:0008289]; proton-transporting ATP synthase activity, rotational mechanism [GO:0046933]
CJH_RS04630	Cj0937	Q0P9W2	Putative integral membrane protein	11.7034	37.5878	1.68333	Up	0	transmembrane transport [GO:0055085]	integral component of membrane [GO:0016021]
CJH_RS04635	Cj0938c	Q0P9W1	Putative 2-acylglycerophosphoethanolamine acyltransferase / acyl-acyl carrier protein synthetase	50.5395	133.265	1.39881	Up	2.0739e-12	transmembrane transport [GO:0055085]	integral component of membrane [GO:0016021]	transferase activity, transferring acyl groups [GO:0016746]
CJH_RS04640	Cj0939c	Q0P9W0	Uncharacterized protein	97.7092	265.404	1.44162	Up	0
CJH_RS04680	Cj0940c	Q0P9V9	Putative glutamine transport system permease	18.0509	84.3069	2.22358	Up	0	nitrogen compound transport [GO:0071705]	ATP-binding cassette (ABC) transporter complex [GO:0043190]	transmembrane transporter activity [GO:0022857]
CJH_RS04685	Cj0941c	Q0P9V8	Putative permease	50.6197	64.4608	0.348722	Up	0.000149864		integral component of membrane [GO:0016021]
CJH_RS04690	Cj0942c	Q0P9V7	Protein translocase subunit SecA	314.427	414.671	0.39924	Up	1.9369e-11	intracellular protein transmembrane transport [GO:0065002]; protein import [GO:0017038]; protein targeting [GO:0006605]	cytoplasm [GO:0005737]; plasma membrane [GO:0005886]	ATP binding [GO:0005524]; metal ion binding [GO:0046872]
CJH_RS04695	Cj0943	Q9PNZ0	Outer-membrane lipoprotein carrier protein	265.179	354.922	0.420533	Up	2.5828e-12	protein transport [GO:0015031]	periplasmic space [GO:0042597]
CJH_RS04700	Cj0944c	Q0P9V5	Putative periplasmic protein	58.0873	175.045	1.59143	Up	0
CJH_RS04705	Cj0945c	Q0P9V4	ATP-dependent DNA helicase pif1 (EC 3.6.4.12)	48.2308	204.582	2.08465	Up	9.03982e-13	DNA recombination [GO:0006310]; DNA repair [GO:0006281]; telomere maintenance [GO:0000723]		ATP binding [GO:0005524]; DNA binding [GO:0003677]; DNA helicase activity [GO:0003678]
CJH_RS04710	Cj0946	Q0P9V3	Putative lipoprotein	45.0311	242.246	2.42748	Up	0
CJH_RS04715	Cj0947c	Q0P9V2	Putative carbon-nitrogen hydrolase	220.52	1038.52	2.23555	Up	0	nitrogen compound metabolic process [GO:0006807]		hydrolase activity [GO:0016787]
CJH_RS04720	Cj0948c	Q0P9V1	Putative cation efflux family protein	121.663	777.08	2.67517	Up	0		integral component of membrane [GO:0016021]; plasma membrane [GO:0005886]	cation transmembrane transporter activity [GO:0008324]
CJH_RS04725	Cj0949c	Q0P9V0	Putative peptidyl-arginine deiminase family protein	438.276	1453.82	1.72994	Up	0	putrescine biosynthetic process [GO:0009446]		protein-arginine deiminase activity [GO:0004668]
CJH_RS04730	Cj0950c	Q0P9U9	Putative lipoprotein	3834.93	4862.48	0.342492	Up	0
CJH_RS04735	Cj0951c	Q0P9U8	Putative MCP-domain signal transduction protein	7.32781	90.521	3.6268	Up	6.54571e-13	chemotaxis [GO:0006935]; signal transduction [GO:0007165]	membrane [GO:0016020]	transmembrane signaling receptor activity [GO:0004888]
CJH_RS04745	Cj0953c	Q9PNY2	Bifunctional purine biosynthesis protein PurH [Includes: Phosphoribosylaminoimidazolecarboxamide formyltransferase (EC 2.1.2.3) (AICAR transformylase); IMP cyclohydrolase (EC 3.5.4.10) (ATIC) (IMP synthase) (Inosinicase)]	90.8523	131.829	0.537078	Up	0	'de novo' IMP biosynthetic process [GO:0006189]		IMP cyclohydrolase activity [GO:0003937]; phosphoribosylaminoimidazolecarboxamide formyltransferase activity [GO:0004643]
CJH_RS04750	Cj0954c	Q0P9U5	Putative DnaJ-like protein	49.8037	90.7839	0.866183	Up	3.91616e-13
CJH_RS04755	Cj0955c	Q9PNY0	Phosphoribosylformylglycinamidine synthase subunit PurL (FGAM synthase) (EC 6.3.5.3) (Formylglycinamide ribonucleotide amidotransferase subunit II) (FGAR amidotransferase II) (FGAR-AT II) (Glutamine amidotransferase PurL) (Phosphoribosylformylglycinamidine synthase subunit II)	53.8634	71.9451	0.417591	Up	1.41294e-10	'de novo' IMP biosynthetic process [GO:0006189]	cytoplasm [GO:0005737]	ATP binding [GO:0005524]; magnesium ion binding [GO:0000287]; phosphoribosylformylglycinamidine synthase activity [GO:0004642]
CJH_RS04760	Cj0956c	Q9PNX9	tRNA modification GTPase MnmE (EC 3.6.-.-)	34.2797	213.69	2.64009	Up	0	tRNA modification [GO:0006400]	cytoplasm [GO:0005737]	GTPase activity [GO:0003924]; GTP binding [GO:0005525]; metal ion binding [GO:0046872]
CJH_RS04765	Cj0957c	Q0P9U2	Uncharacterized protein	102.511	320.137	1.64291	Up	2.95103e-13
CJH_RS04770	Cj0958c	Q9PNX7	Membrane protein insertase YidC (Foldase YidC) (Membrane integrase YidC) (Membrane protein YidC)	207.3	402.472	0.957168	Up	0	protein transport [GO:0015031]	integral component of membrane [GO:0016021]; plasma membrane [GO:0005886]	membrane insertase activity [GO:0032977]
CJH_RS04775	Cj0959c	Q9PNX6	Putative membrane protein insertion efficiency factor	254.397	765.375	1.58909	Up	0		plasma membrane [GO:0005886]
CJH_RS04780	Cj0960c	Q9PNX5	Ribonuclease P protein component (RNase P protein) (RNaseP protein) (EC 3.1.26.5) (Protein C5)	1476.4	3442.79	1.2215	Up	0	tRNA 5'-leader removal [GO:0001682]		ribonuclease P activity [GO:0004526]; tRNA binding [GO:0000049]
CJH_RS04790	Cj0962	Q0P9T7	Putative acetyltransferase	13.83	15.8372	0.195512	Up	0.506067			transferase activity [GO:0016740]
CJH_RS04795	Cj0963	Q0P9T6	Uncharacterized protein	45.7394	108.81	1.2503	Up	0
CJH_RS04800	Cj0964	Q0P9T5	Putative periplasmic protein	61.5306	212.196	1.78602	Up	0
CJH_RS04805	Cj0965c	Q0P9T4	Putative acyl-CoA thioester hydrolase (EC 3.1.2.-)	255.818	673.553	1.39668	Up	0			hydrolase activity [GO:0016787]
CJH_RS04835	Cj0975	Q0P9S7	Putative outer-membrane protein	2.96007	5.66515	0.936483	Up	0.00139448
CJH_RS04840	Cj0976	Q0P9S6	tRNA U34 carboxymethyltransferase (EC 2.5.1.-)	105.648	109.211	0.0478539	Up	0.554864	tRNA wobble uridine modification [GO:0002098]		transferase activity, transferring alkyl or aryl (other than methyl) groups [GO:0016765]
CJH_RS04845	Cj0977	Q0P9S5	Uncharacterized protein	280.338	315.846	0.172053	Up	0.00319159
CJH_RS04850	Cj0978c	Q0P9S4	Putative lipoprotein	48.6249	94.7965	0.963139	Up	1.4273e-05
CJH_RS04855	Cj0979c	Q0P9S3	Putative secreted nuclease (EC 3.1.31.1)	40.6766	174.671	2.10237	Up	0		integral component of membrane [GO:0016021]	hydrolase activity [GO:0016787]
CJH_RS04860	Cj0980	Q0P9S2	Putative peptidase	744.167	918.796	0.304119	Up	2.15713e-11	proteolysis [GO:0006508]		hydrolase activity [GO:0016787]
CJH_RS04865	Cj0981c	Q0P9S1	Putative MFS (Major Facilitator Superfamily) transport protein	502.408	1414.2	1.49305	Up	3.12665e-11	transmembrane transport [GO:0055085]	integral component of membrane [GO:0016021]
CJH_RS04870	Cj0982c	Q0P9S0	Putative amino-acid transporter periplasmic solute-binding protein	2538.68	4901.08	0.949019	Up	0
CJH_RS04875	Cj0983	P45492	Uncharacterized lipoprotein Cj0983	80.4953	147.661	0.875313	Up	0	cell adhesion [GO:0007155]	plasma membrane [GO:0005886]
CJH_RS04880	Cj0984	P45491	Uncharacterized protein Cj0984	121.031	304.09	1.32912	Up	0
CJH_RS04885	Cj0985c	P45493	Hippurate hydrolase (EC 3.5.1.32) (Benzoylglycine amidohydrolase) (Hippuricase)	252.647	162.605	-0.635749	Down	2.10366e-37			hippurate hydrolase activity [GO:0047980]
CJH_RS04905	Cj0989	Q0P9R3	Putative membrane protein	15.7204	27.7162	0.818089	Up	0.0276109		integral component of membrane [GO:0016021]
CJH_RS04915	Cj0991c	Q0P9R1	Putative oxidoreductase ferredoxin-type electron transport protein	200.388	462.583	1.20691	Up	4.04072e-12			iron-sulfur cluster binding [GO:0051536]
CJH_RS04920	Cj0992c	Q0P9R0	Coproporphyrinogen-III oxidase (EC 1.3.98.3)	562.609	756.716	0.42762	Up	2.54665e-11	protoporphyrinogen IX biosynthetic process [GO:0006782]	cytoplasm [GO:0005737]	4 iron, 4 sulfur cluster binding [GO:0051539]; coproporphyrinogen oxidase activity [GO:0004109]; metal ion binding [GO:0046872]
CJH_RS04925	Cj0993c	Q0P9Q9	UPF0763 protein Cj0993c	841.575	1015.68	0.271281	Up	0
CJH_RS04930	Cj0994c	Q9PNU6	Ornithine carbamoyltransferase, anabolic (OTCase) (EC 2.1.3.3)	1235.23	1424.97	0.206155	Up	0	arginine biosynthetic process [GO:0006526]	cytoplasm [GO:0005737]	amino acid binding [GO:0016597]; ornithine carbamoyltransferase activity [GO:0004585]
CJH_RS04935	Cj0995c	Q0P9Q7	Delta-aminolevulinic acid dehydratase (EC 4.2.1.24)	1516.34	1665.78	0.135605	Up	0	porphyrin-containing compound biosynthetic process [GO:0006779]		metal ion binding [GO:0046872]; porphobilinogen synthase activity [GO:0004655]
CJH_RS04940	Cj0996	Q0P9Q6	GTP cyclohydrolase II (EC 3.5.4.25)	43.8524	66.73	0.60568	Up	1.20388e-05	riboflavin biosynthetic process [GO:0009231]		GTP binding [GO:0005525]; GTP cyclohydrolase II activity [GO:0003935]; metal ion binding [GO:0046872]
CJH_RS04945	Cj0997	Q9PNU3	Ribosomal RNA small subunit methyltransferase G (EC 2.1.1.170) (16S rRNA 7-methylguanosine methyltransferase) (16S rRNA m7G methyltransferase)	82.6445	438.894	2.40888	Up	1.5145e-13		cytoplasm [GO:0005737]	rRNA (guanine-N7-)-methyltransferase activity [GO:0070043]
CJH_RS04950	Cj0998c	Q0P9Q4	Putative periplasmic protein	10412.5	13229.2	0.345408	Up	4.88893e-10
CJH_RS04955	Cj0999c	Q9PNU1	UPF0324 membrane protein Cj0999c	18.7305	10.9729	-0.771447	Down	6.76403e-05		integral component of membrane [GO:0016021]; plasma membrane [GO:0005886]
CJH_RS04960	Cj1000	Q0P9Q2	Putative transcriptional regulator (LysR family)	58.4414	41.9561	-0.478113	Down	3.6925e-05			DNA binding [GO:0003677]; DNA-binding transcription factor activity [GO:0003700]
CJH_RS04965	Cj1001	Q0P9Q1	RNA polymerase sigma factor RpoD (Sigma-70)	243.058	337.282	0.472653	Up	0	transcription initiation from bacterial-type RNA polymerase promoter [GO:0001123]	cytoplasm [GO:0005737]	DNA binding [GO:0003677]; DNA-binding transcription factor activity [GO:0003700]; sigma factor activity [GO:0016987]
CJH_RS04970	Cj1002c	Q0P9Q0	Putative phosphoglycerate/bisphosphoglycerate mutase (EC 3.1.3.-)	192.583	361.234	0.907451	Up	1.15205e-12			hydrolase activity [GO:0016787]
CJH_RS04975	Cj1003c	Q0P9P9	Putative integral membrane protein	28.3404	138.733	2.29138	Up	3.2231e-13		integral component of membrane [GO:0016021]	serine-type endopeptidase activity [GO:0004252]
CJH_RS04980	Cj1004	Q0P9P8	Putative periplasmic protein	43.7005	299.245	2.77561	Up	0
CJH_RS04985	Cj1005c	Q0P9P7	Putative membrane bound ATPase (EC 3.4.24.-)	101.749	251.736	1.30689	Up	6.74261e-12		integral component of membrane [GO:0016021]	ATP binding [GO:0005524]; metalloendopeptidase activity [GO:0004222]
CJH_RS04990	Cj1006c	Q0P9P6	Putative MiaB-like tRNA modifying enzyme	137.657	284.799	1.04887	Up	9.72753e-12	tRNA modification [GO:0006400]		4 iron, 4 sulfur cluster binding [GO:0051539]; transferase activity [GO:0016740]
CJH_RS04995	Cj1007c	Q0P9P5	Putative mechanosensitive ion channel family protein	125.859	248.541	0.981672	Up	1.77046e-12	transmembrane transport [GO:0055085]	integral component of membrane [GO:0016021]
CJH_RS05000	Cj1008c	Q9PNT2	3-dehydroquinate synthase (DHQS) (EC 4.2.3.4)	248.497	530.397	1.09384	Up	1.23855e-11	aromatic amino acid family biosynthetic process [GO:0009073]; chorismate biosynthetic process [GO:0009423]	cytoplasm [GO:0005737]	3-dehydroquinate synthase activity [GO:0003856]; metal ion binding [GO:0046872]; nucleotide binding [GO:0000166]
CJH_RS05005	Cj1009c	Q0P9P3	Conserved hypothetical proetin Cj1009c	107.031	159.095	0.571863	Up	5.12081e-12	potassium ion transport [GO:0006813]		cation transmembrane transporter activity [GO:0008324]
CJH_RS05010	Cj1010	Q9PNT0	Queuine tRNA-ribosyltransferase (EC 2.4.2.29) (Guanine insertion enzyme) (tRNA-guanine transglycosylase)	39.8893	109.63	1.45857	Up	0	queuosine biosynthetic process [GO:0008616]; tRNA-guanine transglycosylation [GO:0101030]		metal ion binding [GO:0046872]; queuine tRNA-ribosyltransferase activity [GO:0008479]
CJH_RS05015	Cj1011	Q0P9P1	Putative CorA-like Mg2+ transporter protein	15.2537	62.5644	2.03618	Up	0		integral component of membrane [GO:0016021]	metal ion transmembrane transporter activity [GO:0046873]
CJH_RS05025	Cj1012c	Q0P9P0	Putative membrane protein	143.321	392.971	1.45517	Up	3.49346e-13
CJH_RS05030	Cj1013c	Q0P9N9	Putative cytochrome C biogenesis protein	206.195	336.926	0.708424	Up	3.35235e-11	cytochrome complex assembly [GO:0017004]	integral component of membrane [GO:0016021]	heme binding [GO:0020037]
CJH_RS05035	Cj1014c	Q0P9N8	Branched-chain amino-acid ABC transport system ATP-binding protein	46.1936	170.015	1.8799	Up	0			ATPase activity [GO:0016887]; ATP binding [GO:0005524]
CJH_RS05040	Cj1015c	Q0P9N7	Branched-chain amino-acid ABC transport system ATP-binding protein	60.271	153.849	1.35198	Up	0			ATPase activity [GO:0016887]; ATP binding [GO:0005524]
CJH_RS05045	Cj1016c	Q0P9N6	Branched-chain amino-acid ABC transport system permease protein	58.4692	173.806	1.57173	Up	3.99621e-13		integral component of membrane [GO:0016021]; plasma membrane [GO:0005886]	transmembrane transporter activity [GO:0022857]
CJH_RS05050	Cj1017c	Q0P9N5	Branched-chain amino-acid ABC transport system permease protein	261.491	634.007	1.27774	Up	6.72158e-12		integral component of membrane [GO:0016021]; plasma membrane [GO:0005886]	transmembrane transporter activity [GO:0022857]
CJH_RS05055	Cj1018c	Q0P9N4	Branched-chain amino-acid ABC transport system,periplasmic binding protein	583.749	1134.79	0.959	Up	3.2357e-11
CJH_RS05060	Cj1019c	Q0P9N3	Branched-chain amino-acid ABC transport system periplasmic binding protein	566.964	1042.45	0.878643	Up	2.97214e-11
CJH_RS05065	Cj1020c	Q0P9N2	Putative cytochrome C	198.09	562.184	1.50489	Up	1.39038e-13		integral component of membrane [GO:0016021]	electron transfer activity [GO:0009055]; heme binding [GO:0020037]; metal ion binding [GO:0046872]
CJH_RS05070	Cj1021c	Q0P9N1	Putative periplasmic protein	39.9986	135.214	1.75722	Up	0
CJH_RS05075	Cj1022c	Q0P9N0	Putative integral membrane protein	205.645	544.303	1.40425	Up	5.62314e-13		integral component of membrane [GO:0016021]
CJH_RS05080	Cj1023c	Q59291	Aspartate-semialdehyde dehydrogenase (ASA dehydrogenase) (ASADH) (EC 1.2.1.11) (Aspartate-beta-semialdehyde dehydrogenase)	82.4883	68.38	-0.270616	Down	0.00190876	'de novo' L-methionine biosynthetic process [GO:0071266]; diaminopimelate biosynthetic process [GO:0019877]; isoleucine biosynthetic process [GO:0009097]; lysine biosynthetic process via diaminopimelate [GO:0009089]; threonine biosynthetic process [GO:0009088]		aspartate-semialdehyde dehydrogenase activity [GO:0004073]; NAD binding [GO:0051287]; NADP binding [GO:0050661]; protein dimerization activity [GO:0046983]
CJH_RS05085	Cj1024c	Q0P9M8	Sigma-54 associated transcriptional activator	61.1836	134.067	1.13174	Up	1.19811e-12	phosphorelay signal transduction system [GO:0000160]		ATP binding [GO:0005524]; DNA-binding transcription factor activity [GO:0003700]; sequence-specific DNA binding [GO:0043565]; transcription factor binding [GO:0008134]
CJH_RS05090	Cj1025c	Q0P9M7	Uncharacterized protein	206.239	156.181	-0.401104	Down	2.39444e-06
CJH_RS05095	Cj1026c	Q0P9M6	Putative lipoprotein	2117.2	885.048	-1.25833	Down	0
CJH_RS05100	Cj1027c	Q03470	DNA gyrase subunit A (EC 5.6.2.3)	417.192	467.689	0.164838	Up	0	DNA-dependent DNA replication [GO:0006261]; DNA topological change [GO:0006265]; response to antibiotic [GO:0046677]	chromosome [GO:0005694]; cytoplasm [GO:0005737]	ATP binding [GO:0005524]; DNA binding [GO:0003677]; DNA topoisomerase type II (ATP-hydrolyzing) activity [GO:0003918]
CJH_RS05105	Cj1028c	Q0P9M4	Putative purine/pyrimidine phosphoribosyltransferase	96.9458	87.4034	-0.14949	Down	0.162329	nucleoside metabolic process [GO:0009116]		transferase activity, transferring glycosyl groups [GO:0016757]
CJH_RS05110	Cj1029c	P0C633	Outer membrane lipoprotein MapA	716.614	292.866	-1.29095	Down	2.20694e-188		cell outer membrane [GO:0009279]
CJH_RS05115	Cj1030c	Q9PNR1	Elongation factor 4 (EF-4) (EC 3.6.5.n1) (Ribosomal back-translocase LepA)	46.7928	97.4566	1.05847	Up	1.58631e-12	positive regulation of translation [GO:0045727]	plasma membrane [GO:0005886]	GTPase activity [GO:0003924]; GTP binding [GO:0005525]; ribosome binding [GO:0043022]; translation elongation factor activity [GO:0003746]
CJH_RS05120	Cj1031	Q0P9M1	Outer membrane component of efflux system (Multidrug efflux system CmeDEF)	273.704	793.54	1.53569	Up	0			efflux transmembrane transporter activity [GO:0015562]
CJH_RS05125	Cj1032	Q0P9M0	Membrane fusion component of efflux system (Mutlidrug efflux system CmeDEF)	297.57	349.19	0.230782	Up	2.87497e-06	transmembrane transport [GO:0055085]	membrane [GO:0016020]
CJH_RS05130	Cj1033	Q0P9L9	Integral membrane component of efflux system (Multidrug efflux system CmeDEF)	180.756	252.739	0.483606	Up	1.76011e-11		integral component of membrane [GO:0016021]	transmembrane transporter activity [GO:0022857]
CJH_RS05135	Cj1034c	Q0P9L8	Putative DnaJ-like protein	32.0977	78.3806	1.28803	Up	0
CJH_RS05140	Cj1035c	Q9PNQ6	Aspartate/glutamate leucyltransferase (EC 2.3.2.29)	146.616	164.747	0.168202	Up	0.0206094	ubiquitin-dependent protein catabolic process via the N-end rule pathway [GO:0071596]	cytoplasm [GO:0005737]	arginyltransferase activity [GO:0004057]; leucyltransferase activity [GO:0008914]
CJH_RS05145	Cj1036c	Q0P9L6	Uncharacterized protein	295.97	220.838	-0.422462	Down	9.25466e-06
CJH_RS05150	Cj1037c	Q0P9L5	Biotin carboxylase (EC 6.3.4.14) (EC 6.4.1.2)	654.966	462.828	-0.500943	Down	1.17609e-77	fatty acid biosynthetic process [GO:0006633]; malonyl-CoA biosynthetic process [GO:2001295]		acetyl-CoA carboxylase activity [GO:0003989]; ATP binding [GO:0005524]; biotin carboxylase activity [GO:0004075]; metal ion binding [GO:0046872]
CJH_RS05155	Cj1038	Q0P9L4	Putative cell division/peptidoglycan biosynthesis protein	17.7803	100.18	2.49425	Up	0	cell division [GO:0051301]; peptidoglycan biosynthetic process [GO:0009252]; regulation of cell shape [GO:0008360]	integral component of membrane [GO:0016021]; plasma membrane [GO:0005886]
CJH_RS05160	Cj1039	Q9PNQ2	UDP-N-acetylglucosamine--N-acetylmuramyl-(pentapeptide) pyrophosphoryl-undecaprenol N-acetylglucosamine transferase (EC 2.4.1.227) (Undecaprenyl-PP-MurNAc-pentapeptide-UDPGlcNAc GlcNAc transferase)	20.9984	116.529	2.47234	Up	1.33645e-13	carbohydrate metabolic process [GO:0005975]; cell cycle [GO:0007049]; cell division [GO:0051301]; cell wall organization [GO:0071555]; lipid glycosylation [GO:0030259]; peptidoglycan biosynthetic process [GO:0009252]; regulation of cell shape [GO:0008360]	plasma membrane [GO:0005886]	UDP-N-acetyl-D-glucosamine:N-acetylmuramoyl-L-alanyl-D-glutamyl-meso-2,6-diaminopimelyl-D-alanyl-D-alanine-diphosphoundecaprenol 4-beta-N-acetylglucosaminlytransferase activity [GO:0051991]; undecaprenyldiphospho-muramoylpentapeptide beta-N-acetylglucosaminyltransferase activity [GO:0050511]
CJH_RS05170	Cj1041c	Q0P9L1	Putative periplasmic ATP/GTP-binding protein	332.287	277.098	-0.262034	Down	3.26917e-08
CJH_RS05175	Cj1042c	Q0P9L0	Putative transcriptional regulatory protein	53.7606	80.4889	0.582239	Up	4.53919e-09			DNA-binding transcription factor activity [GO:0003700]; sequence-specific DNA binding [GO:0043565]
CJH_RS05180	Cj1043c	Q0P9K9	Putative thiamine-phosphate pyrophosphorylase (EC 2.5.1.3)	74.7482	71.4789	-0.064522	Down	0.587833			thiamine-phosphate diphosphorylase activity [GO:0004789]
CJH_RS05185	Cj1044c	Q0P9K8	Thiazole biosynthesis protein ThiH	107.789	93.2428	-0.209151	Down	0.00349786	thiamine biosynthetic process [GO:0009228]		4 iron, 4 sulfur cluster binding [GO:0051539]; catalytic activity [GO:0003824]; iron ion binding [GO:0005506]
CJH_RS05190	Cj1045c	Q9PNP6	Thiazole synthase (EC 2.8.1.10)	238.05	124.787	-0.931795	Down	1.1047e-45	thiamine biosynthetic process [GO:0009228]; thiamine diphosphate biosynthetic process [GO:0009229]	cytoplasm [GO:0005737]	sulfurtransferase activity [GO:0016783]
CJH_RS05195	Cj1046c	Q0P9K6	Putative molybdopterin biosynthesis protein	89.7017	56.4055	-0.6693	Down	3.51668e-11			ubiquitin-like modifier activating enzyme activity [GO:0008641]
CJH_RS05200	Cj1047c	Q0P9K5	Putative thiamine biosynthesis protein	25.7618	18.6759	-0.464055	Down	0.228903
CJH_RS05205	Cj1048c	Q0P9K4	Succinyl-diaminopimelate desuccinylase (SDAP desuccinylase) (EC 3.5.1.18) (N-succinyl-LL-2,6-diaminoheptanedioate amidohydrolase)	59.6293	57.0851	-0.0629084	Down	0.524341	diaminopimelate biosynthetic process [GO:0019877]; lysine biosynthetic process via diaminopimelate [GO:0009089]		cobalt ion binding [GO:0050897]; metallopeptidase activity [GO:0008237]; succinyl-diaminopimelate desuccinylase activity [GO:0009014]; zinc ion binding [GO:0008270]
CJH_RS05210	Cj1049c	Q0P9K3	Putative LysE family transporter protein	103.915	109.247	0.0721852	Up	0.463067	amino acid transport [GO:0006865]	integral component of membrane [GO:0016021]
CJH_RS05215	Cj1050c	Q9JN05	NAD-dependent protein deacylase (EC 3.5.1.-) (Regulatory protein SIR2 homolog)	155.382	182.865	0.234954	Up	0.000831084		cytoplasm [GO:0005737]	metal ion binding [GO:0046872]; NAD+ binding [GO:0070403]; NAD-dependent protein deacetylase activity [GO:0034979]; protein-malonyllysine demalonylase activity [GO:0036054]; protein-succinyllysine desuccinylase activity [GO:0036055]
CJH_RS05220	Cj1051c	Q0P9K1	Restriction modification enzyme	46.9484	54.5354	0.216116	Up	4.57808e-05	DNA methylation [GO:0006306]		DNA binding [GO:0003677]; N-methyltransferase activity [GO:0008170]
CJH_RS05225	Cj1052c	Q0P9K0	Endonuclease MutS2 (EC 3.1.-.-)	48.635	70.1566	0.528582	Up	0	mismatch repair [GO:0006298]; negative regulation of DNA recombination [GO:0045910]		ATPase activity [GO:0016887]; ATP binding [GO:0005524]; endonuclease activity [GO:0004519]; mismatched DNA binding [GO:0030983]
CJH_RS05230	Cj1053c	Q0P9J9	Putative integral membrane protein	36.3424	59.6608	0.715131	Up	0.000153012		integral component of membrane [GO:0016021]
CJH_RS05235	Cj1054c	Q9PNN7	UDP-N-acetylmuramate--L-alanine ligase (EC 6.3.2.8) (UDP-N-acetylmuramoyl-L-alanine synthetase)	230.902	314.752	0.446932	Up	0	cell cycle [GO:0007049]; cell division [GO:0051301]; cell wall organization [GO:0071555]; peptidoglycan biosynthetic process [GO:0009252]; regulation of cell shape [GO:0008360]	cytoplasm [GO:0005737]	ATP binding [GO:0005524]; UDP-N-acetylmuramate-L-alanine ligase activity [GO:0008763]
CJH_RS05245	Cj1056c	Q0P9J6	Putative carbon-nitrogen hydrolase family protein	46.2971	68.644	0.568212	Up	4.17231e-05	nitrogen compound metabolic process [GO:0006807]		hydrolase activity [GO:0016787]
CJH_RS05250	Cj1057c	Q0P9J5	Exodeoxyribonuclease 7 small subunit (EC 3.1.11.6)	390.83	430.478	0.139398	Up	0.00114459	DNA catabolic process [GO:0006308]	cytoplasm [GO:0005737]; exodeoxyribonuclease VII complex [GO:0009318]	exodeoxyribonuclease VII activity [GO:0008855]
CJH_RS05255	Cj1058c	Q0P9J4	Inosine-5'-monophosphate dehydrogenase (IMP dehydrogenase) (IMPD) (IMPDH) (EC 1.1.1.205)	184.774	184.647	-0.000995585	Down	0.996418	GMP biosynthetic process [GO:0006177]		IMP dehydrogenase activity [GO:0003938]; metal ion binding [GO:0046872]; nucleotide binding [GO:0000166]
CJH_RS05260	Cj1059c	Q9PNN2	Glutamyl-tRNA(Gln) amidotransferase subunit A (Glu-ADT subunit A) (EC 6.3.5.7)	648.325	519.815	-0.31872	Down	2.89046e-34	translation [GO:0006412]	glutamyl-tRNA(Gln) amidotransferase complex [GO:0030956]	amidase activity [GO:0004040]; ATP binding [GO:0005524]; glutaminyl-tRNA synthase (glutamine-hydrolyzing) activity [GO:0050567]
CJH_RS05265	Cj1060c	Q0P9J2	Putative membrane protein	377.307	258.745	-0.544207	Down	1.62711e-49		integral component of membrane [GO:0016021]
CJH_RS05275	Cj1061c	P41257	Isoleucine--tRNA ligase (EC 6.1.1.5) (Isoleucyl-tRNA synthetase) (IleRS)	908.036	705.958	-0.363166	Down	2.02547e-112	isoleucyl-tRNA aminoacylation [GO:0006428]	cytoplasm [GO:0005737]	aminoacyl-tRNA editing activity [GO:0002161]; ATP binding [GO:0005524]; isoleucine-tRNA ligase activity [GO:0004822]; tRNA binding [GO:0000049]; zinc ion binding [GO:0008270]
CJH_RS05280	Cj1062	Q0P9J0	Putative CinA-like protein	282.323	264.34	-0.0949516	Down	0.0335246
CJH_RS05285	Cj1063	Q0P9I9	Putative acetyltransferase	105.721	155.215	0.554011	Up	7.46277e-08			transferase activity [GO:0016740]
CJH_RS05295	Cj1066	Q0P9I8	Nitroreductase	567.27	943.9	0.734598	Up	0			oxidoreductase activity [GO:0016491]
CJH_RS05300	Cj1067	Q0P9I7	CDP-diacylglycerol--glycerol-3-phosphate 3-phosphatidyltransferase (EC 2.7.8.5)	358.014	934.306	1.38388	Up	2.47298e-12	phospholipid biosynthetic process [GO:0008654]	integral component of membrane [GO:0016021]	CDP-diacylglycerol-glycerol-3-phosphate 3-phosphatidyltransferase activity [GO:0008444]
CJH_RS05305	Cj1068	Q9PNM6	Putative zinc metalloprotease Cj1068 (EC 3.4.24.-)	248.572	727.003	1.5483	Up	0		integral component of membrane [GO:0016021]; plasma membrane [GO:0005886]	metal ion binding [GO:0046872]; metalloendopeptidase activity [GO:0004222]
CJH_RS05310	Cj1069	Q0P9I5	Uncharacterized protein	52.8467	254.603	2.26836	Up	5.28831e-13
CJH_RS05315	Cj1070	Q9ZAH3	30S ribosomal protein S6	1843.66	3479.53	0.916321	Up	1.07209e-11	translation [GO:0006412]	ribosome [GO:0005840]	rRNA binding [GO:0019843]; structural constituent of ribosome [GO:0003735]
CJH_RS05320	Cj1071	O69302	Single-stranded DNA-binding protein (SSB)	1822.55	3553.04	0.963098	Up	1.00661e-11	DNA replication [GO:0006260]		single-stranded DNA binding [GO:0003697]
CJH_RS05325	Cj1072	O69301	30S ribosomal protein S18	2062.69	2810.92	0.446515	Up	2.46285e-12	translation [GO:0006412]	ribosome [GO:0005840]	rRNA binding [GO:0019843]; structural constituent of ribosome [GO:0003735]
CJH_RS05330	Cj1073c	O69300	Lon protease (EC 3.4.21.53) (ATP-dependent protease La)	142.984	489.694	1.77602	Up	0	cellular response to heat [GO:0034605]; protein quality control for misfolded or incompletely synthesized proteins [GO:0006515]	cytoplasm [GO:0005737]	ATP binding [GO:0005524]; ATP-dependent peptidase activity [GO:0004176]; sequence-specific DNA binding [GO:0043565]; serine-type endopeptidase activity [GO:0004252]
CJH_RS05335	Cj1074c	Q0P9I0	Outer membrane protein assembly factor BamD	550.791	1765	1.68009	Up	0	Gram-negative-bacterium-type cell outer membrane assembly [GO:0043165]; protein insertion into membrane [GO:0051205]	cell outer membrane [GO:0009279]
CJH_RS05340	Cj1075	Q0P9H9	Flagellar assembly factor FliW	3715.71	3283.47	-0.178417	Down	6.2041e-18	bacterial-type flagellum assembly [GO:0044780]; regulation of translation [GO:0006417]	cytoplasm [GO:0005737]
CJH_RS05345	Cj1076	Q0P9H8	Pyrroline-5-carboxylate reductase (P5C reductase) (P5CR) (EC 1.5.1.2) (PCA reductase)	508.924	617.028	0.277887	Up	0	L-proline biosynthetic process [GO:0055129]	cytoplasm [GO:0005737]	pyrroline-5-carboxylate reductase activity [GO:0004735]
CJH_RS05350	Cj1077	Q0P9H7	Putative periplasmic protein	14.606	64.8517	2.15059	Up	3.67883e-12		integral component of membrane [GO:0016021]
CJH_RS05355	Cj1078	Q0P9H6	Putative periplasmic protein	3.53389	40.2386	3.50925	Up	3.52837e-08
CJH_RS05360	Cj1079	Q0P9H5	Putative periplasmic protein	22.9872	174.46	2.924	Up	0		integral component of membrane [GO:0016021]
CJH_RS05365	Cj1080c	Q0P9H4	Putative uroporphyrinogen-III synthase (EC 4.2.1.75)	27.6859	158.457	2.51687	Up	0	uroporphyrinogen III biosynthetic process [GO:0006780]		uroporphyrinogen-III synthase activity [GO:0004852]
CJH_RS05370	Cj1081c	Q9PNL3	Thiamine-phosphate synthase (TP synthase) (TPS) (EC 2.5.1.3) (Thiamine-phosphate pyrophosphorylase) (TMP pyrophosphorylase) (TMP-PPase)	68.4754	193.734	1.50042	Up	4.4012e-13	thiamine biosynthetic process [GO:0009228]; thiamine diphosphate biosynthetic process [GO:0009229]		magnesium ion binding [GO:0000287]; thiamine-phosphate diphosphorylase activity [GO:0004789]
CJH_RS05375	Cj1082c	Q0P9H2	Phosphomethylpyrimidine kinase (EC 2.7.4.7)	127.123	227.055	0.836818	Up	2.89034e-12	thiamine biosynthetic process [GO:0009228]		ATP binding [GO:0005524]; phosphomethylpyrimidine kinase activity [GO:0008972]
CJH_RS05380	Cj1083c	Q0P9H1	Putative nuclease (EC 4.2.99.18)	46.4198	109.609	1.23955	Up	2.66046e-13	base-excision repair [GO:0006284]		class I DNA-(apurinic or apyrimidinic site) endonuclease activity [GO:0140078]
CJH_RS05385	Cj1084c	Q0P9H0	Putative ATP/GTP-binding protein	48.1713	147.76	1.61701	Up	9.9588e-13
CJH_RS05390	Cj1085c	Q0P9G9	Transcription-repair-coupling factor (TRCF) (EC 3.6.4.-)	260.064	532.947	1.03512	Up	2.03539e-12	regulation of transcription, DNA-templated [GO:0006355]; transcription-coupled nucleotide-excision repair, DNA damage recognition [GO:0000716]	cytoplasm [GO:0005737]	ATP binding [GO:0005524]; damaged DNA binding [GO:0003684]; hydrolase activity [GO:0016787]
CJH_RS05395	Cj1086c	Q0P9G8	Uncharacterized protein	336.26	477.742	0.506655	Up	0
CJH_RS05400	Cj1087c	Q0P9G7	Putative peptidase	478.24	884.065	0.886417	Up	0		integral component of membrane [GO:0016021]
CJH_RS05410	Cj1088c	Q0P9G6	Folylpolyglutamate synthase/dihydrofolate synthase (EC 6.3.2.12)	105.836	301.811	1.51181	Up	0			ATP binding [GO:0005524]; dihydrofolate synthase activity [GO:0008841]; tetrahydrofolylpolyglutamate synthase activity [GO:0004326]
CJH_RS05415	Cj1089c	Q0P9G5	Uncharacterized protein	51.4887	275.679	2.42066	Up	5.5822e-13
CJH_RS05420	Cj1090c	Q0P9G4	Putative lipoprotein	201.464	462.726	1.19964	Up	2.89325e-12	Gram-negative-bacterium-type cell outer membrane assembly [GO:0043165]	outer membrane [GO:0019867]
CJH_RS05425	Cj1091c	Q9PNK3	Leucine--tRNA ligase (EC 6.1.1.4) (Leucyl-tRNA synthetase) (LeuRS)	369.712	796.427	1.10714	Up	3.00193e-11	leucyl-tRNA aminoacylation [GO:0006429]	cytoplasm [GO:0005737]	aminoacyl-tRNA editing activity [GO:0002161]; ATP binding [GO:0005524]; leucine-tRNA ligase activity [GO:0004823]
CJH_RS05430	Cj1092c	Q0P9G2	Protein-export membrane protein SecF	595.251	1033.24	0.7956	Up	0	intracellular protein transmembrane transport [GO:0065002]; protein targeting [GO:0006605]; protein transport by the Sec complex [GO:0043952]	integral component of membrane [GO:0016021]; plasma membrane [GO:0005886]	P-P-bond-hydrolysis-driven protein transmembrane transporter activity [GO:0015450]
CJH_RS05435	Cj1093c	Q0P9G1	Protein translocase subunit SecD	676.018	1225.92	0.858735	Up	0	intracellular protein transmembrane transport [GO:0065002]; protein targeting [GO:0006605]; protein transport by the Sec complex [GO:0043952]	integral component of membrane [GO:0016021]; plasma membrane [GO:0005886]	P-P-bond-hydrolysis-driven protein transmembrane transporter activity [GO:0015450]
CJH_RS05440	Cj1094c	Q0P9G0	Sec translocon accessory complex subunit YajC	1149.55	2004.88	0.802446	Up	0		integral component of membrane [GO:0016021]
CJH_RS05445	Cj1095	Q9PNJ9	Apolipoprotein N-acyltransferase (ALP N-acyltransferase) (EC 2.3.1.269)	11.976	47.9186	2.00044	Up	0	lipoprotein biosynthetic process [GO:0042158]	integral component of membrane [GO:0016021]; plasma membrane [GO:0005886]	N-acyltransferase activity [GO:0016410]
CJH_RS05450	Cj1096c	Q0P9F8	S-adenosylmethionine synthetase (EC 2.5.1.6)	259.243	585.228	1.1747	Up	0	S-adenosylmethionine biosynthetic process [GO:0006556]		ATP binding [GO:0005524]; methionine adenosyltransferase activity [GO:0004478]
CJH_RS05455	Cj1097	Q0P9F7	Serine/threonine transporter SstT (Na(+)/serine-threonine symporter)	126.018	251.942	0.999466	Up	1.89233e-12	serine transport [GO:0032329]; threonine transport [GO:0015826]	integral component of membrane [GO:0016021]; plasma membrane [GO:0005886]	amino acid transmembrane transporter activity [GO:0015171]; symporter activity [GO:0015293]
CJH_RS05460	Cj1098	Q9PNJ6	Aspartate carbamoyltransferase (EC 2.1.3.2) (Aspartate transcarbamylase) (ATCase)	146.142	150.7	0.0443003	Up	0.517608	'de novo' pyrimidine nucleobase biosynthetic process [GO:0006207]; 'de novo' UMP biosynthetic process [GO:0044205]; cellular amino acid metabolic process [GO:0006520]		amino acid binding [GO:0016597]; aspartate carbamoyltransferase activity [GO:0004070]
CJH_RS05465	Cj1099	Q0P9F5	Peptidase	233.496	311.267	0.414757	Up	0			metal ion binding [GO:0046872]; metalloendopeptidase activity [GO:0004222]
CJH_RS05470	Cj1100	Q0P9F4	Hypothteical protein Cj1100	104.608	72.0431	-0.538055	Down	1.46697e-05
CJH_RS05475	Cj1101	Q0P9F3	DNA helicase (EC 3.6.4.12)	33.6072	45.2541	0.429279	Up	3.88941e-07			ATP binding [GO:0005524]; ATP-dependent DNA helicase activity [GO:0004003]; DNA binding [GO:0003677]
CJH_RS05480	Cj1102	Q9PNJ2	tRNA pseudouridine synthase B (EC 5.4.99.25) (tRNA pseudouridine(55) synthase) (Psi55 synthase) (tRNA pseudouridylate synthase) (tRNA-uridine isomerase)	34.965	49.3866	0.498208	Up	0.000140377	tRNA pseudouridine synthesis [GO:0031119]		RNA binding [GO:0003723]; tRNA pseudouridine synthase activity [GO:0106029]
CJH_RS05485	Cj1103	Q0P9F1	Translational regulator CsrA	465.854	733.512	0.654943	Up	2.45731e-12	bacterial-type flagellum organization [GO:0044781]; mRNA catabolic process [GO:0006402]; negative regulation of translational initiation [GO:0045947]; regulation of bacterial-type flagellum assembly [GO:1902208]; regulation of carbohydrate metabolic process [GO:0006109]	cytoplasm [GO:0005737]	mRNA 5'-UTR binding [GO:0048027]
CJH_RS05490	Cj1104	Q9PNJ0	4-diphosphocytidyl-2-C-methyl-D-erythritol kinase (CMK) (EC 2.7.1.148) (4-(cytidine-5'-diphospho)-2-C-methyl-D-erythritol kinase)	76.777	318.985	2.05474	Up	1.66409e-12	isopentenyl diphosphate biosynthetic process, methylerythritol 4-phosphate pathway [GO:0019288]; terpenoid biosynthetic process [GO:0016114]		4-(cytidine 5'-diphospho)-2-C-methyl-D-erythritol kinase activity [GO:0050515]; ATP binding [GO:0005524]
CJH_RS05495	Cj1105	Q9PNI9	SsrA-binding protein (Small protein B)	1000.81	1356.74	0.438981	Up	0	trans-translation [GO:0070929]	cytoplasm [GO:0005737]	RNA binding [GO:0003723]
CJH_RS05500	Cj1106	Q0P9E8	Putative periplasmic thioredoxin	790.056	1050.16	0.410587	Up	0
CJH_RS05505	Cj1107	Q9PNI7	ATP-dependent Clp protease adapter protein ClpS	851.217	981.838	0.205959	Up	1.0576e-05	protein catabolic process [GO:0030163]; proteolysis [GO:0006508]
CJH_RS05510	Cj1108	Q0P9E6	ATP-dependent Clp protease ATP-binding subunit	557.021	629.346	0.176123	Up	0			ATP binding [GO:0005524]; peptidase activity [GO:0008233]
CJH_RS05515	Cj1109	Q9PNI5	Leucyl/phenylalanyl-tRNA--protein transferase (EC 2.3.2.6) (L/F-transferase) (Leucyltransferase) (Phenyalanyltransferase)	308.74	626.626	1.02121	Up	4.12746e-12	protein catabolic process [GO:0030163]	cytoplasm [GO:0005737]	leucyltransferase activity [GO:0008914]
CJH_RS05520	Cj1110c	Q0P9E4	Putative MCP-type signal transduction protein	1394.18	1561.29	0.163321	Up	0	chemotaxis [GO:0006935]; signal transduction [GO:0007165]	membrane [GO:0016020]	transmembrane signaling receptor activity [GO:0004888]
CJH_RS05525	Cj1111c	Q0P9E3	UPF0056 inner membrane protein	293.126	359.364	0.293923	Up	2.65052e-08		integral component of membrane [GO:0016021]; plasma membrane [GO:0005886]
CJH_RS05530	Cj1112c	Q0P9E2	Peptide-methionine (R)-S-oxide reductase (EC 1.8.4.12)	696.383	758.193	0.122685	Up	0.00972981	protein repair [GO:0030091]; response to oxidative stress [GO:0006979]		metal ion binding [GO:0046872]; peptide-methionine (R)-S-oxide reductase activity [GO:0033743]
CJH_RS05540	Cj1114c	Q0P9E0	CDP-diacylglycerol--serine O-phosphatidyltransferase (EC 2.7.8.8)	977.041	1856.34	0.925971	Up	4.50166e-11	phospholipid biosynthetic process [GO:0008654]	integral component of membrane [GO:0016021]	CDP-diacylglycerol-serine O-phosphatidyltransferase activity [GO:0003882]
CJH_RS05545	Cj1115c	Q0P9D9	Putative phosphatidylserine decarboxylase-related protein (EC 4.1.1.65)	1055.64	2063.27	0.966814	Up	1.92889e-11	phospholipid biosynthetic process [GO:0008654]	integral component of membrane [GO:0016021]; plasma membrane [GO:0005886]	phosphatidylserine decarboxylase activity [GO:0004609]
CJH_RS05550	Cj1116c	Q0P9D8	ATP-dependent zinc metalloprotease FtsH (EC 3.4.24.-)	1656.55	2336.2	0.495981	Up	0	protein catabolic process [GO:0030163]	integral component of membrane [GO:0016021]; plasma membrane [GO:0005886]	ATPase activity [GO:0016887]; ATP binding [GO:0005524]; metalloendopeptidase activity [GO:0004222]; zinc ion binding [GO:0008270]
CJH_RS05555	Cj1117c	Q9PNH7	Ribosomal protein L11 methyltransferase (L11 Mtase) (EC 2.1.1.-)	284.948	778.529	1.45006	Up	1.46058e-12		cytoplasm [GO:0005737]	protein methyltransferase activity [GO:0008276]
CJH_RS05560	Cj1118c	P0C635	Chemotaxis protein CheY homolog	2232.02	2809.13	0.331778	Up	7.43004e-12	archaeal or bacterial-type flagellum-dependent cell motility [GO:0097588]; chemotaxis [GO:0006935]; phosphorelay signal transduction system [GO:0000160]	cytoplasm [GO:0005737]	metal ion binding [GO:0046872]
CJH_RS05565	Cj1119c	Q0P9D5	Putative integral membrane protein	240.674	262.155	0.123338	Up	0.0161281		integral component of membrane [GO:0016021]
CJH_RS05570	Cj1120c	Q0P9D4	UDP-N-acetyl-alpha-D-glucosamine C6 dehydratase (UDP-GlcNAc C6 dehydratase) (EC 4.2.1.135) (Protein glycosylation pathway protein F) (UDP-N-acetylglucosamine 4,6-dehydratase (configuration-retaining))	222.007	269.308	0.278647	Up	0	protein glycosylation [GO:0006486]	integral component of membrane [GO:0016021]	lyase activity [GO:0016829]
CJH_RS05575	Cj1121c	Q0P9D3	UDP-N-acetylbacillosamine transaminase (EC 2.6.1.34) (Protein glycosylation pathway protein E) (UDP-4-amino-4,6-dideoxy-N-acetyl-alpha-D-glucosamine transaminase) (UDP-4-keto-6-deoxy-GlcNAc C4 aminotransferase)	664.615	956.455	0.525178	Up	3.04674e-11	protein glycosylation [GO:0006486]		UDP-2-acetamido-4-amino-2,4,6-trideoxyglucose transaminase activity [GO:0047302]
CJH_RS05580	Cj1122c	Q0P9D2	Putative integral membrane protein. Functional classification-Surface polysaccharides,lipopolysaccharides and antigens	66.8993	136.366	1.02742	Up	0		integral component of membrane [GO:0016021]
CJH_RS05585	Cj1123c	Q0P9D1	UDP-N-acetylbacillosamine N-acetyltransferase (EC 2.3.1.203) (Protein glycosylation D) (UDP-4-amino-4,6-dideoxy-N-acetyl-alpha-D-glucosamine N-acetyltransferase)	23.2438	58.2994	1.32664	Up	0	protein N-linked glycosylation via asparagine [GO:0018279]		transferase activity, transferring acyl groups other than amino-acyl groups [GO:0016747]
CJH_RS05590	Cj1124c	Q0P9D0	Undecaprenyl phosphate N,N'-diacetylbacillosamine 1-phosphate transferase (EC 2.7.8.36) (Protein glycosylation C)	47.058	70.4073	0.581286	Up	7.01518e-06	protein N-linked glycosylation via asparagine [GO:0018279]	integral component of membrane [GO:0016021]	N,N'-diacetylbacilliosaminyl-1-phosphate transferase activity [GO:0102334]; phosphotransferase activity, for other substituted phosphate groups [GO:0016780]; transferase activity, transferring glycosyl groups [GO:0016757]
CJH_RS05595	Cj1125c	Q0P9C9	N,N'-diacetylbacillosaminyl-diphospho-undecaprenol alpha-1,3-N-acetylgalactosaminyltransferase (EC 2.4.1.290) (Protein glycosylation A)	120.267	177.418	0.56091	Up	0	protein N-linked glycosylation via asparagine [GO:0018279]		N,N'-diacetylbacillosaminyl-diphospho-undecaprenol alpha-1,3-N-acetylgalactosaminyltransferase activity [GO:0102335]; transferase activity, transferring hexosyl groups [GO:0016758]
CJH_RS05600	Cj1126c	Q0P9C8	Undecaprenyl-diphosphooligosaccharide--protein glycotransferase (EC 2.4.99.19) (Protein glycosylation B)	205.517	264.966	0.366547	Up	0	protein N-linked glycosylation via asparagine [GO:0018279]	integral component of membrane [GO:0016021]; plasma membrane [GO:0005886]	metal ion binding [GO:0046872]; oligosaccharyl transferase activity [GO:0004576]; transferase activity, transferring glycosyl groups [GO:0016757]
CJH_RS05605	Cj1127c	Q0P9C7	N-acetylgalactosamine-N,N'-diacetylbacillosaminyl-diphospho-undecaprenol 4-alpha-N-acetylgalactosaminyltransferase (EC 2.4.1.291) (Protein glycosylation J)	67.4535	101.76	0.593211	Up	0	protein N-linked glycosylation via asparagine [GO:0018279]	plasma membrane [GO:0005886]	transferase activity, transferring hexosyl groups [GO:0016758]
CJH_RS05610	Cj1128c	Q0P9C6	GalNAc(5)-diNAcBac-PP-undecaprenol beta-1,3-glucosyltransferase (EC 2.4.1.293) (Protein glycosylation I)	130.865	169.804	0.375793	Up	5.9613e-09	protein N-linked glycosylation via asparagine [GO:0018279]	integral component of membrane [GO:0016021]	glucosyltransferase activity [GO:0046527]
CJH_RS05650	Cj1129c	Q0P9C5	GalNAc-alpha-(1->4)-GalNAc-alpha-(1->3)-diNAcBac-PP-undecaprenol alpha-1,4-N-acetyl-D-galactosaminyltransferase (EC 2.4.1.292) (Protein glycosylation H)	7.31264	23.6366	1.69256	Up	0	protein N-linked glycosylation via asparagine [GO:0018279]		transferase activity, transferring hexosyl groups [GO:0016758]
CJH_RS05620	Cj1130c	Q0P9C4	Protein glycosylation K (EC 7.5.2.5)	92.9202	138.608	0.576945	Up	5.94918e-12	oligosaccharide transport [GO:0015772]; protein N-linked glycosylation via asparagine [GO:0018279]	integral component of membrane [GO:0016021]; plasma membrane [GO:0005886]	ATPase activity [GO:0016887]; ATPase-coupled transmembrane transporter activity [GO:0042626]; ATP binding [GO:0005524]; lipopolysaccharide floppase activity [GO:0015437]
CJH_RS07430	Cj1131c	Q0P9C3	UDP-GlcNAc/Glc 4-epimerase (EC 5.1.3.2)	427.475	379.541	-0.171586	Down	8.4772e-06	galactose metabolic process [GO:0006012]		coenzyme binding [GO:0050662]; UDP-glucose 4-epimerase activity [GO:0003978]
CJH_RS05630	Cj1132c	Q0P9C2	Uncharacterized protein	42.8972	47.63	0.150988	Up	0.244363			nucleic acid binding [GO:0003676]
CJH_RS05635	Cj1133	Q0P9C1	Heptosyltransferase I	27.3233	117.644	2.10623	Up	2.85423e-13	lipopolysaccharide core region biosynthetic process [GO:0009244]		lipopolysaccharide heptosyltransferase activity [GO:0008920]
CJH_RS05640	Cj1134	Q0P9C0	Putative lipid A biosynthesis lauroyl acyltransferase (EC 2.3.1.-)	20.9613	54.5943	1.38102	Up	0		integral component of membrane [GO:0016021]	transferase activity, transferring acyl groups [GO:0016746]
CJH_RS05645	Cj1135	Q0P9B9	Putative two-domain glucosyltransferase	44.2292	78.2015	0.822197	Up	2.11827e-13			transferase activity [GO:0016740]
CJH_RS05655	Cj1139c	Q0P9B5	Beta-1,3 galactosyltransferase	62.1549	135.325	1.12249	Up	0			transferase activity, transferring glycosyl groups [GO:0016757]
CJH_RS05680	Cj1148	Q0P9A8	Heptosyltransferase II	91.1566	170.73	0.905297	Up	0	lipopolysaccharide biosynthetic process [GO:0009103]		transferase activity, transferring glycosyl groups [GO:0016757]
CJH_RS05690	Cj1149c	Q9PNE6	Phosphoheptose isomerase 1 (EC 5.3.1.28) (Sedoheptulose 7-phosphate isomerase 1)	168.449	170.021	0.0134015	Up	0.871119	carbohydrate metabolic process [GO:0005975]; D-glycero-D-manno-heptose 7-phosphate biosynthetic process [GO:2001061]	cytoplasm [GO:0005737]	carbohydrate derivative binding [GO:0097367]; D-sedoheptulose 7-phosphate isomerase activity [GO:0008968]; zinc ion binding [GO:0008270]
CJH_RS05695	Cj1150c	Q6TG09	Bifunctional protein HldE [Includes: D-beta-D-heptose 7-phosphate kinase (EC 2.7.1.167) (D-beta-D-heptose 7-phosphotransferase) (D-glycero-beta-D-manno-heptose-7-phosphate kinase); D-beta-D-heptose 1-phosphate adenylyltransferase (EC 2.7.7.70) (D-glycero-beta-D-manno-heptose 1-phosphate adenylyltransferase)]	54.3763	71.7156	0.399309	Up	1.07441e-06	ADP-L-glycero-beta-D-manno-heptose biosynthetic process [GO:0097171]		ATP binding [GO:0005524]; heptose-1-phosphate adenylyltransferase activity [GO:0033786]; heptose 7-phosphate kinase activity [GO:0033785]; phosphotransferase activity, alcohol group as acceptor [GO:0016773]
CJH_RS05700	Cj1151c	Q0P9A5	ADP-glyceromanno-heptose 6-epimerase (EC 5.1.3.20)	75.0427	121.029	0.689574	Up	1.38684e-13	carbohydrate metabolic process [GO:0005975]		ADP-glyceromanno-heptose 6-epimerase activity [GO:0008712]; NADP binding [GO:0050661]
CJH_RS05705	Cj1152c	Q6TG07	D-glycero-alpha-D-manno-heptose-1,7-bisphosphate 7-phosphatase (EC 3.1.3.83) (D,D-heptose 1,7-bisphosphate phosphatase) (HBP phosphatase)	49.4075	128.784	1.38215	Up	0	ADP-L-glycero-beta-D-manno-heptose biosynthetic process [GO:0097171]; capsule polysaccharide biosynthetic process [GO:0045227]	cytoplasm [GO:0005737]	D,D-heptose 1,7-bisphosphate phosphatase activity [GO:0034200]; magnesium ion binding [GO:0000287]; zinc ion binding [GO:0008270]
CJH_RS05710	Cj1153	Q0P9A3	Putative periplasmic cytochrome C	19949.6	6469.08	-1.62473	Down	0			electron transfer activity [GO:0009055]; heme binding [GO:0020037]; metal ion binding [GO:0046872]
CJH_RS05715	Cj1154c	Q0P9A2	Putative cytochrome oxidase maturation protein cbb3-type	85.5191	101.164	0.242378	Up	0.170174
CJH_RS05720	Cj1155c	Q0P9A1	Putative cation-transporting ATPase	25.4574	24.698	-0.0436952	Down	0.675212	metal ion transport [GO:0030001]	integral component of membrane [GO:0016021]; plasma membrane [GO:0005886]	ATPase-coupled cation transmembrane transporter activity [GO:0019829]; ATP binding [GO:0005524]; metal ion binding [GO:0046872]
CJH_RS05725	Cj1156	Q0P9A0	Transcription termination factor Rho (EC 3.6.4.-) (ATP-dependent helicase Rho)	101.206	113.067	0.159877	Up	0.0140992	DNA-templated transcription, termination [GO:0006353]		ATP binding [GO:0005524]; helicase activity [GO:0004386]; RNA binding [GO:0003723]; RNA-dependent ATPase activity [GO:0008186]
CJH_RS05730	Cj1157	Q0P999	DNA polymerase III subunit gamma/tau (EC 2.7.7.7)	37.2629	57.2787	0.620258	Up	7.41278e-12	DNA replication [GO:0006260]	DNA polymerase III complex [GO:0009360]	ATP binding [GO:0005524]; DNA-directed DNA polymerase activity [GO:0003887]
CJH_RS05735	Cj1160c	Q0P996	Putative membrane protein	57.103	132.99	1.21968	Up	2.47079e-13
CJH_RS05740	Cj1161c	Q0P995	Putative cation-transporting ATPase	57.3966	123.556	1.10613	Up	0	metal ion transport [GO:0030001]	integral component of membrane [GO:0016021]; plasma membrane [GO:0005886]	ATPase-coupled cation transmembrane transporter activity [GO:0019829]; ATP binding [GO:0005524]; metal ion binding [GO:0046872]
CJH_RS05745	Cj1162c	Q0P994	Putative heavy-metal-associated domain protein	45.3909	29.4218	-0.625518	Down	0.031737	metal ion transport [GO:0030001]		metal ion binding [GO:0046872]
CJH_RS05750	Cj1163c	Q0P993	Putative cation transport protein	119.352	204.363	0.77591	Up	0		integral component of membrane [GO:0016021]	cation transmembrane transporter activity [GO:0008324]
CJH_RS05755	Cj1164c	Q0P992	Uncharacterized protein	2121.1	1886.34	-0.169224	Down	3.40471e-07
CJH_RS05760	Cj1165c	Q0P991	Putative integral membrane protein	59.1659	129.523	1.13037	Up	0		integral component of membrane [GO:0016021]
CJH_RS05765	Cj1166c	Q0P990	Putative integral membrane protein	40.0379	158.199	1.9823	Up	5.07102e-13		integral component of membrane [GO:0016021]
CJH_RS05770	Cj1167	Q0P989	L-lactate dehydrogenase (EC 1.1.1.27)	143.098	194.46	0.442466	Up	0	carbohydrate metabolic process [GO:0005975]; carboxylic acid metabolic process [GO:0019752]		L-lactate dehydrogenase activity [GO:0004459]
CJH_RS05775	Cj1168c	Q0P988	Putative integral membrane protein (DedA homolog)	822.652	3198.06	1.95884	Up	0		integral component of membrane [GO:0016021]
CJH_RS05780	Cj1169c	Q0P987	Putative periplasmic protein	65.0825	171.111	1.39459	Up	3.18695e-14
CJH_RS05785	Cj1170c	Q0P986	50 kDa outer membrane protein	139.43	159.705	0.19587	Up	0.000189876
CJH_RS05790	Cj1171c	Q0P985	Peptidyl-prolyl cis-trans isomerase (PPIase) (EC 5.2.1.8)	196.46	255.088	0.376756	Up	2.65454e-07	protein folding [GO:0006457]		peptidyl-prolyl cis-trans isomerase activity [GO:0003755]
CJH_RS05795	Cj1172c	Q9PNC3	Probable transcriptional regulatory protein Cj1172c	115.825	159.841	0.46469	Up	1.98361e-09	regulation of transcription, DNA-templated [GO:0006355]	cytoplasm [GO:0005737]	DNA binding [GO:0003677]
CJH_RS05800	Cj1173	Q0P983	Putative efflux protein (Multidrug resistance protein)	28.1644	80.9422	1.52302	Up	0		integral component of membrane [GO:0016021]; plasma membrane [GO:0005886]
CJH_RS05805	Cj1174	Q0P982	Putative efflux protein (Multidrug resistance protein)	41.2821	156.892	1.92619	Up	0		integral component of membrane [GO:0016021]; plasma membrane [GO:0005886]	spermidine transmembrane transporter activity [GO:0015606]
CJH_RS05810	Cj1175c	Q9PNC0	Arginine--tRNA ligase (EC 6.1.1.19) (Arginyl-tRNA synthetase) (ArgRS)	661.856	1322.57	0.998759	Up	0	arginyl-tRNA aminoacylation [GO:0006420]	cytoplasm [GO:0005737]	arginine-tRNA ligase activity [GO:0004814]; ATP binding [GO:0005524]
CJH_RS05815	Cj1176c	Q9PNB9	Sec-independent protein translocase protein TatA	893.8	1011.79	0.178882	Up	0.000405382	protein secretion by the type II secretion system [GO:0015628]; protein transport by the Tat complex [GO:0043953]	integral component of plasma membrane [GO:0005887]; TAT protein transport complex [GO:0033281]	protein transmembrane transporter activity [GO:0008320]
CJH_RS05820	Cj1177c	Q9PNB8	Guanylate kinase (EC 2.7.4.8) (GMP kinase)	476.64	628.266	0.398475	Up	0		cytoplasm [GO:0005737]	ATP binding [GO:0005524]; guanylate kinase activity [GO:0004385]
CJH_RS05825	Cj1178c	Q0P978	Highly acidic protein	92.2901	173.368	0.909587	Up	5.19957e-12
CJH_RS05830	Cj1179c	Q0P977	Flagellar biosynthetic protein FliR	33.4322	276.764	3.04935	Up	0	bacterial-type flagellum assembly [GO:0044780]; protein targeting [GO:0006605]	bacterial-type flagellum basal body [GO:0009425]; integral component of membrane [GO:0016021]; plasma membrane [GO:0005886]
CJH_RS05835	Cj1180c	Q0P976	Putative ABC transporter ATP-binding protein	143.468	617.025	2.1046	Up	0			ATPase activity [GO:0016887]; ATP binding [GO:0005524]
CJH_RS05840	Cj1181c	Q9PNB4	Elongation factor Ts (EF-Ts)	1298.86	2996.96	1.20625	Up	0		cytoplasm [GO:0005737]	translation elongation factor activity [GO:0003746]
CJH_RS05845	Cj1182c	Q9PNB3	30S ribosomal protein S2	789.701	2092.97	1.40618	Up	1.99859e-11	translation [GO:0006412]	small ribosomal subunit [GO:0015935]	structural constituent of ribosome [GO:0003735]
CJH_RS05850	Cj1183c	Q0P973	Cyclopropane-fatty-acyl-phospholipid synthase (EC 2.1.1.79)	64.9707	125.071	0.944886	Up	0	lipid biosynthetic process [GO:0008610]		cyclopropane-fatty-acyl-phospholipid synthase activity [GO:0008825]
CJH_RS05855	Cj1184c	Q0P972	Putative ubiquinol-cytochrome C reductase cytochrome C subunit	1075.92	486.646	-1.14462	Down	0		integral component of membrane [GO:0016021]	electron transfer activity [GO:0009055]; heme binding [GO:0020037]; metal ion binding [GO:0046872]
CJH_RS05860	Cj1185c	Q0P971	Cytochrome b	846.229	442.905	-0.934049	Down	2.08048e-255	respiratory electron transport chain [GO:0022904]	integral component of membrane [GO:0016021]; respirasome [GO:0070469]	electron transfer activity [GO:0009055]
CJH_RS05865	Cj1186c	Q0P970	Ubiquinol-cytochrome c reductase iron-sulfur subunit (EC 7.1.1.8)	1262.91	611.29	-1.04682	Down	7.49028e-186		integral component of membrane [GO:0016021]	2 iron, 2 sulfur cluster binding [GO:0051537]; ubiquinol-cytochrome-c reductase activity [GO:0008121]
CJH_RS05875	Cj1188c	Q9PNA7	tRNA uridine 5-carboxymethylaminomethyl modification enzyme MnmG (Glucose-inhibited division protein A)	49.4067	176.976	1.84077	Up	7.98544e-14	tRNA wobble uridine modification [GO:0002098]	cytoplasm [GO:0005737]	flavin adenine dinucleotide binding [GO:0050660]
CJH_RS05880	Cj1189c	Q0P967	Bipartate energy taxis response protein cetB	101.675	362.322	1.83331	Up	0
CJH_RS05885	Cj1190c	Q0P966	Bipartate energy taxis response protein cetA	146.766	727.342	2.30912	Up	8.45535e-12	chemotaxis [GO:0006935]; signal transduction [GO:0007165]	integral component of membrane [GO:0016021]	transmembrane signaling receptor activity [GO:0004888]
CJH_RS05890	Cj1191c	Q0P965	Putative PAS domain containing signal-transduction sensor protein	231.142	1285.38	2.47534	Up	0
CJH_RS05895	Cj1192	Q0P964	Putative C4-dicarboxylate transport protein	309.201	579.87	0.907185	Up	0		integral component of membrane [GO:0016021]	symporter activity [GO:0015293]
CJH_RS05900	Cj1193c	Q0P963	Putative periplasmic protein	98.8738	375.729	1.92603	Up	0
CJH_RS05905	Cj1194	Q0P962	Phosphate transporter	768.374	798.311	0.0551424	Up	0.0130469	phosphate ion transport [GO:0006817]	integral component of membrane [GO:0016021]	inorganic phosphate transmembrane transporter activity [GO:0005315]
CJH_RS05910	Cj1195c	Q0P961	Putative dihydroorotase (EC 3.5.2.3)	241.12	347.082	0.525524	Up	0	pyrimidine nucleotide biosynthetic process [GO:0006221]		dihydroorotase activity [GO:0004151]; metal ion binding [GO:0046872]
CJH_RS05915	Cj1196c	Q9PN99	Glycerol-3-phosphate dehydrogenase [NAD(P)+] (EC 1.1.1.94) (NAD(P)H-dependent glycerol-3-phosphate dehydrogenase)	223.202	290.873	0.382038	Up	8.10469e-12	carbohydrate metabolic process [GO:0005975]; glycerol-3-phosphate biosynthetic process [GO:0046167]; glycerol-3-phosphate catabolic process [GO:0046168]; glycerophospholipid metabolic process [GO:0006650]; phospholipid biosynthetic process [GO:0008654]	glycerol-3-phosphate dehydrogenase complex [GO:0009331]	glycerol-3-phosphate dehydrogenase [NAD(P)+] activity [GO:0047952]; glycerol-3-phosphate dehydrogenase [NAD+] activity [GO:0004367]; NAD binding [GO:0051287]
CJH_RS05920	Cj1197c	Q9PN98	Aspartyl/glutamyl-tRNA(Asn/Gln) amidotransferase subunit B (Asp/Glu-ADT subunit B) (EC 6.3.5.-)	562.214	639.123	0.184974	Up	1.24607e-11	translation [GO:0006412]		ATP binding [GO:0005524]; glutaminyl-tRNA synthase (glutamine-hydrolyzing) activity [GO:0050567]
CJH_RS05925	Cj1198	Q9PN97	S-ribosylhomocysteine lyase (EC 4.4.1.21) (AI-2 synthesis protein) (Autoinducer-2 production protein LuxS)	17913.3	16595.7	-0.110224	Down	4.30868e-41	quorum sensing [GO:0009372]		iron ion binding [GO:0005506]; S-ribosylhomocysteine lyase activity [GO:0043768]
CJH_RS05930	Cj1199	Q0P957	Putative iron/ascorbate-dependent oxidoreductase (EC 1.-.-.-)	380.664	1554.49	2.02985	Up	0			metal ion binding [GO:0046872]; oxidoreductase activity [GO:0016491]
CJH_RS05935	Cj1200	Q0P956	Putative NLPA family lipoprotein	141.814	492.242	1.79537	Up	0
CJH_RS05940	Cj1201	Q9PN94	5-methyltetrahydropteroyltriglutamate--homocysteine methyltransferase (EC 2.1.1.14) (Cobalamin-independent methionine synthase) (Methionine synthase, vitamin-B12 independent isozyme)	180.507	566.949	1.65116	Up	0	methionine biosynthetic process [GO:0009086]		5-methyltetrahydropteroyltriglutamate-homocysteine S-methyltransferase activity [GO:0003871]; zinc ion binding [GO:0008270]
CJH_RS05945	Cj1202	Q0P954	Methylenetetrahydrofolate reductase (EC 1.5.1.20)	89.3831	352.243	1.9785	Up	0	methionine biosynthetic process [GO:0009086]; tetrahydrofolate interconversion [GO:0035999]	cytosol [GO:0005829]	methylenetetrahydrofolate reductase (NAD(P)H) activity [GO:0004489]
CJH_RS05950	Cj1203c	Q0P953	Putative integral membrane protein	25.7618	129.237	2.32672	Up	6.55317e-13		integral component of membrane [GO:0016021]
CJH_RS05955	Cj1204c	Q0P952	ATP synthase subunit a (ATP synthase F0 sector subunit a) (F-ATPase subunit 6)	144.692	625.537	2.11211	Up	4.51001e-13	ATP synthesis coupled proton transport [GO:0015986]	integral component of membrane [GO:0016021]; plasma membrane [GO:0005886]; proton-transporting ATP synthase complex, coupling factor F(o) [GO:0045263]	proton-transporting ATP synthase activity, rotational mechanism [GO:0046933]
CJH_RS05960	Cj1205c	Q9PN90	DNA repair protein RadA (EC 3.6.4.-) (Branch migration protein RadA)	93.8625	246.111	1.39069	Up	0	recombinational repair [GO:0000725]		ATP binding [GO:0005524]; damaged DNA binding [GO:0003684]; DNA-dependent ATPase activity [GO:0008094]; metal ion binding [GO:0046872]
CJH_RS05965	Cj1206c	Q0P950	Signal recognition particle receptor FtsY (SRP receptor)	341.552	528.23	0.629063	Up	0	SRP-dependent cotranslational protein targeting to membrane [GO:0006614]	cytoplasm [GO:0005737]; intrinsic component of plasma membrane [GO:0031226]	GTPase activity [GO:0003924]; GTP binding [GO:0005525]
CJH_RS05970	Cj1207c	Q0P949	Putative lipoprotein thiredoxin	809.682	1122	0.470647	Up	0	cell redox homeostasis [GO:0045454]	cell [GO:0005623]
CJH_RS05975	Cj1208	Q0P948	5-formyltetrahydrofolate cyclo-ligase (EC 6.3.3.2)	167.325	234.706	0.488196	Up	0			5-formyltetrahydrofolate cyclo-ligase activity [GO:0030272]; ATP binding [GO:0005524]; metal ion binding [GO:0046872]
CJH_RS05980	Cj1209	Q9PN86	Ribonuclease Y (RNase Y) (EC 3.1.-.-)	250.027	431.493	0.787252	Up	0	mRNA catabolic process [GO:0006402]	integral component of membrane [GO:0016021]; plasma membrane [GO:0005886]	endoribonuclease activity [GO:0004521]; RNA binding [GO:0003723]
CJH_RS05985	Cj1210	Q0P946	Putative integral membrane protein	136.697	417.955	1.61237	Up	0		integral component of membrane [GO:0016021]
CJH_RS05990	Cj1211	Q0P945	Putative competence family protein	17.7686	109.053	2.61763	Up	0		integral component of membrane [GO:0016021]
CJH_RS05995	Cj1212c	Q0P944	Putative ribonuclease BN (EC 3.1.-.-)	77.4216	249.183	1.6864	Up	1.43296e-12		integral component of membrane [GO:0016021]; plasma membrane [GO:0005886]	hydrolase activity [GO:0016787]
CJH_RS06000	Cj1213c	Q0P943	Putative glycolate oxidase subunit D	161.789	341.206	1.07653	Up	7.07019e-12			FAD binding [GO:0071949]; oxidoreductase activity [GO:0016491]
CJH_RS06005	Cj1214c	Q0P942	Putative exporting protein	517.612	766.152	0.565758	Up	0
CJH_RS06010	Cj1215	Q0P941	Putative peptidase M23 family protein	187.68	539.751	1.52402	Up	2.38088e-12
CJH_RS06015	Cj1216c	Q0P940	Uncharacterized protein	115.49	136.4	0.240084	Up	0.116319
CJH_RS06020	Cj1217c	Q9PN78	Polyphenol oxidase (EC 1.10.3.-) (Multicopper oxidase Cj1217c)	66.7072	109.732	0.718073	Up	3.5568e-13			metal ion binding [GO:0046872]; oxidoreductase activity [GO:0016491]
CJH_RS06025	Cj1218c	Q0P938	Putative riboflavin synthase alpha chain (EC 2.5.1.9)	89.1163	73.1218	-0.285387	Down	0.00917105			riboflavin synthase activity [GO:0004746]
CJH_RS06030	Cj1219c	Q0P937	Putative periplasmic protein	434.088	280.992	-0.62746	Down	1.51095e-134		integral component of membrane [GO:0016021]
CJH_RS06035	Cj1220	P56970	10 kDa chaperonin (GroES protein) (Protein Cpn10)	2122.04	2977.98	0.488884	Up	1.10737e-11	protein folding [GO:0006457]	cytoplasm [GO:0005737]
CJH_RS06040	Cj1221	O69289	60 kDa chaperonin (GroEL protein) (Protein Cpn60)	4211.85	6538.2	0.634441	Up	0	protein refolding [GO:0042026]	cytoplasm [GO:0005737]	ATP binding [GO:0005524]; unfolded protein binding [GO:0051082]
CJH_RS06045	Cj1222c	Q0P934	Two-component sensor (Histidine kinase)	57.924	100.077	0.788873	Up	0		integral component of membrane [GO:0016021]	ATP binding [GO:0005524]; phosphorelay sensor kinase activity [GO:0000155]
CJH_RS06050	Cj1223c	Q0P933	Two-component regulator	237.268	240.99	0.0224583	Up	0.721691	phosphorelay signal transduction system [GO:0000160]; regulation of transcription, DNA-templated [GO:0006355]		DNA binding [GO:0003677]
CJH_RS06055	Cj1224	Q0P932	Putative iron-binding protein	79.4007	118.809	0.581419	Up	5.28139e-09			metal ion binding [GO:0046872]
CJH_RS06060	Cj1225	Q0P931	Uncharacterized protein	93.0497	308.751	1.73037	Up	0	regulation of transcription, DNA-templated [GO:0006355]
CJH_RS06070	Cj1226c	Q0P930	Histidine kinase (EC 2.7.13.3)	536.722	821.626	0.614307	Up	3.23815e-11		integral component of membrane [GO:0016021]	ATP binding [GO:0005524]; phosphorelay sensor kinase activity [GO:0000155]
CJH_RS06075	Cj1227c	Q0P929	Putative two-component regulator	2261.21	1947.9	-0.215173	Down	1.80638e-26	phosphorelay signal transduction system [GO:0000160]; regulation of transcription, DNA-templated [GO:0006355]		DNA binding [GO:0003677]
CJH_RS06080	Cj1228c	Q0P928	Periplasmic serine endoprotease DegP-like (EC 3.4.21.107)	1641.51	1376.19	-0.254343	Down	3.66335e-54		periplasmic space [GO:0042597]	serine-type endopeptidase activity [GO:0004252]
CJH_RS06085	Cj1229	Q0P927	Putative curved-DNA binding protein	100.609	143.592	0.513219	Up	4.73987e-12	protein folding [GO:0006457]		unfolded protein binding [GO:0051082]
CJH_RS06090	Cj1230	Q0P926	Heat shock transcriptional regulator	396.396	385.925	-0.0386198	Down	0.554202	regulation of transcription, DNA-templated [GO:0006355]		DNA binding [GO:0003677]
CJH_RS06095	Cj1231	Q0P925	Putative glutathione-regulated potassium-efflux system protein	101.907	181.803	0.835129	Up	8.0377e-12	potassium ion transport [GO:0006813]	integral component of membrane [GO:0016021]	solute:proton antiporter activity [GO:0015299]
CJH_RS06100	Cj1232	Q0P924	Uncharacterized protein	10.5539	24.5513	1.21802	Up	0.000230137
CJH_RS06105	Cj1233	Q0P923	Putative HAD-superfamily hydrolase	65.3969	54.0465	-0.275021	Down	0.03043			hydrolase activity [GO:0016787]
CJH_RS06110	Cj1234	Q0P922	Glycine--tRNA ligase beta subunit (EC 6.1.1.14) (Glycyl-tRNA synthetase beta subunit) (GlyRS)	444.779	464.947	0.0639764	Up	0.0121057	glycyl-tRNA aminoacylation [GO:0006426]	cytoplasm [GO:0005737]	ATP binding [GO:0005524]; glycine-tRNA ligase activity [GO:0004820]
CJH_RS06115	Cj1235	Q0P921	Putative peptidase M23 family protein	106.571	99.1106	-0.104699	Down	0.217126
CJH_RS06120	Cj1236	Q0P920	Uncharacterized protein	49.8213	83.1026	0.738131	Up	0
CJH_RS06125	Cj1237c	Q0P919	Putative phosphatase	24.5645	29.4218	0.260311	Up	0.0843653
CJH_RS06130	Cj1238	Q9PN59	Pyridoxine 5'-phosphate synthase (PNP synthase) (EC 2.6.99.2)	227.705	168.634	-0.433273	Down	2.84871e-12	pyridoxine biosynthetic process [GO:0008615]	cytoplasm [GO:0005737]	pyridoxine 5'-phosphate synthase activity [GO:0033856]
CJH_RS06135	Cj1239	Q9PN58	4-hydroxythreonine-4-phosphate dehydrogenase (EC 1.1.1.262) (4-(phosphohydroxy)-L-threonine dehydrogenase)	43.8638	86.8446	0.985405	Up	0	pyridoxal phosphate biosynthetic process [GO:0042823]; pyridoxine biosynthetic process [GO:0008615]	cytoplasm [GO:0005737]	4-hydroxythreonine-4-phosphate dehydrogenase activity [GO:0050570]; cobalt ion binding [GO:0050897]; magnesium ion binding [GO:0000287]; NAD binding [GO:0051287]; zinc ion binding [GO:0008270]
CJH_RS06140	Cj1240c	Q0P916	Putative periplasmic protein	73.6091	107.99	0.552937	Up	9.88833e-08
CJH_RS06145	Cj1241	Q0P915	Putative MFS (Major Facilitator Superfamily) transporter protein	2.92871	8.84492	1.59458	Up	2.3207e-07	transmembrane transport [GO:0055085]	integral component of membrane [GO:0016021]
CJH_RS06150	Cj1242	Q0P914	Uncharacterized protein	2712.38	647.451	-2.06672	Down	0
CJH_RS06155	Cj1243	Q9PN54	Uroporphyrinogen decarboxylase (UPD) (URO-D) (EC 4.1.1.37)	1016.51	1725.94	0.763761	Up	6.8811e-12	protoporphyrinogen IX biosynthetic process [GO:0006782]	cytoplasm [GO:0005737]	uroporphyrinogen decarboxylase activity [GO:0004853]
CJH_RS06160	Cj1244	Q0P912	Putative radical SAM domain protein	485.776	1050.4	1.11257	Up	0			catalytic activity [GO:0003824]; iron-sulfur cluster binding [GO:0051536]
CJH_RS06165	Cj1245c	Q0P911	Putative membrane protein	81.4483	587.984	2.85182	Up	0		integral component of membrane [GO:0016021]
CJH_RS06170	Cj1246c	Q9PN51	UvrABC system protein C (Protein UvrC) (Excinuclease ABC subunit C)	31.6208	213.516	2.7554	Up	4.9684e-13	nucleotide-excision repair [GO:0006289]; SOS response [GO:0009432]	cytoplasm [GO:0005737]; excinuclease repair complex [GO:0009380]	DNA binding [GO:0003677]; excinuclease ABC activity [GO:0009381]
CJH_RS06175	Cj1247c	Q0P909	Uncharacterized protein	107.025	188.923	0.81986	Up	0
CJH_RS06180	Cj1248	Q9PN49	GMP synthase [glutamine-hydrolyzing] (EC 6.3.5.2) (GMP synthetase) (Glutamine amidotransferase)	156.012	241.667	0.631365	Up	9.45012e-12	glutamine metabolic process [GO:0006541]		ATP binding [GO:0005524]; GMP synthase (glutamine-hydrolyzing) activity [GO:0003922]; pyrophosphatase activity [GO:0016462]
CJH_RS06185	Cj1249	Q0P907	Uncharacterized protein	90.4295	115.746	0.356101	Up	1.04336e-08
CJH_RS06190	Cj1250	Q9PN47	Phosphoribosylamine--glycine ligase (EC 6.3.4.13) (GARS) (Glycinamide ribonucleotide synthetase) (Phosphoribosylglycinamide synthetase)	1501.74	2957.48	0.977737	Up	0	'de novo' IMP biosynthetic process [GO:0006189]; purine nucleobase biosynthetic process [GO:0009113]		ATP binding [GO:0005524]; metal ion binding [GO:0046872]; phosphoribosylamine-glycine ligase activity [GO:0004637]
CJH_RS06195	Cj1251	Q0P905	Uncharacterized protein	512.327	1335.52	1.38227	Up	0		integral component of membrane [GO:0016021]
CJH_RS06200	Cj1252	Q0P904	LPS-assembly protein LptD	101.832	419.513	2.04252	Up	0	Gram-negative-bacterium-type cell outer membrane assembly [GO:0043165]; lipopolysaccharide transport [GO:0015920]; response to organic substance [GO:0010033]	cell outer membrane [GO:0009279]
CJH_RS06205	Cj1253	Q0P903	Polyribonucleotide nucleotidyltransferase (EC 2.7.7.8) (Polynucleotide phosphorylase) (PNPase)	471.005	329.825	-0.514039	Down	3.06876e-87	mRNA catabolic process [GO:0006402]; RNA processing [GO:0006396]	cytoplasm [GO:0005737]	magnesium ion binding [GO:0000287]; polyribonucleotide nucleotidyltransferase activity [GO:0004654]; RNA binding [GO:0003723]
CJH_RS06210	Cj1254	Q0P902	Uncharacterized protein	89.4716	85.2272	-0.0701158	Down	0.56551
CJH_RS06215	Cj1256c	Q0P900	Putative membrane protein	86.384	85.453	-0.0156341	Down	0.886005
CJH_RS06220	Cj1257c	Q0P8Z9	Putative efflux pump	201.124	219.202	0.124171	Up	0.0107163	transmembrane transport [GO:0055085]	integral component of membrane [GO:0016021]
CJH_RS06225	Cj1258	Q0P8Z8	Putative phosphotyrosine protein phosphatase (EC 3.1.3.48)	96.482	84.2973	-0.194774	Down	0.107745			protein tyrosine phosphatase activity [GO:0004725]
CJH_RS06230	Cj1259	P80672	Major outer membrane protein (Porin)	90896.8	27795.2	-1.7094	Down	0	cell adhesion [GO:0007155]; ion transport [GO:0006811]	cell outer membrane [GO:0009279]; pore complex [GO:0046930]	porin activity [GO:0015288]
CJH_RS06235	Cj1260c	O85213	Chaperone protein DnaJ	38.0518	84.2434	1.1466	Up	0	DNA replication [GO:0006260]; protein folding [GO:0006457]; response to heat [GO:0009408]	cytoplasm [GO:0005737]	ATP binding [GO:0005524]; heat shock protein binding [GO:0031072]; unfolded protein binding [GO:0051082]; zinc ion binding [GO:0008270]
CJH_RS06240	Cj1261	Q0P8Z5	Two-component regulator	867.186	959.196	0.145485	Up	2.30366e-06	phosphorelay signal transduction system [GO:0000160]; regulation of transcription, DNA-templated [GO:0006355]		DNA binding [GO:0003677]
CJH_RS06245	Cj1262	Q0P8Z4	Two-component sensor (Histidine kinase)	154.071	226.983	0.558993	Up	0		integral component of membrane [GO:0016021]	phosphorelay sensor kinase activity [GO:0000155]
CJH_RS06250	Cj1263	Q9PN35	Recombination protein RecR	125.395	163.707	0.384639	Up	4.80923e-06	DNA recombination [GO:0006310]; DNA repair [GO:0006281]		DNA binding [GO:0003677]; metal ion binding [GO:0046872]
CJH_RS06255	Cj1264c	Q0P8Z2	Putative hydrogenase maturation protease	1074.04	477.57	-1.16927	Down	3.91272e-201			enzyme activator activity [GO:0008047]; peptidase activity [GO:0008233]
CJH_RS06260	Cj1265c	Q0P8Z1	Ni/Fe-hydrogenase B-type cytochrome subunit	2121.71	679.694	-1.64227	Down	0	respiratory electron transport chain [GO:0022904]	integral component of membrane [GO:0016021]	electron transfer activity [GO:0009055]; iron ion binding [GO:0005506]
CJH_RS06265	Cj1266c	Q0P8Z0	Ni/Fe-hydrogenase large subunit (EC 1.12.5.1)	1525.42	494.319	-1.62569	Down	0			ferredoxin hydrogenase activity [GO:0008901]; hydrogen:quinone oxidoreductase activity [GO:0047067]; nickel cation binding [GO:0016151]
CJH_RS06270	Cj1267c	Q0P8Y9	Ni/Fe-hydrogenase small chain (EC 1.12.5.1)	1175.25	510.313	-1.20352	Down	0		ferredoxin hydrogenase complex [GO:0009375]	3 iron, 4 sulfur cluster binding [GO:0051538]; 4 iron, 4 sulfur cluster binding [GO:0051539]; ferredoxin hydrogenase activity [GO:0008901]; hydrogen:quinone oxidoreductase activity [GO:0047067]; metal ion binding [GO:0046872]
CJH_RS06275	Cj1268c	Q9PN30	tRNA 5-methylaminomethyl-2-thiouridine biosynthesis bifunctional protein MnmC (tRNA mnm(5)s(2)U biosynthesis bifunctional protein) [Includes: tRNA (mnm(5)s(2)U34)-methyltransferase (EC 2.1.1.61); FAD-dependent cmnm(5)s(2)U34 oxidoreductase (EC 1.5.-.-)]	20.9875	107.379	2.3551	Up	4.13693e-13	tRNA wobble base modification [GO:0002097]	cytoplasm [GO:0005737]	flavin adenine dinucleotide binding [GO:0050660]; oxidoreductase activity, acting on the CH-NH group of donors [GO:0016645]; tRNA (5-methylaminomethyl-2-thiouridylate)-methyltransferase activity [GO:0004808]
CJH_RS06280	Cj1269c	Q0P8Y7	N-acetylmuramoyl-L-alanine amidase (EC 3.5.1.28)	99.2015	257.669	1.37708	Up	4.13954e-12	peptidoglycan catabolic process [GO:0009253]		N-acetylmuramoyl-L-alanine amidase activity [GO:0008745]
CJH_RS06285	Cj1270c	Q0P8Y6	Putative 2-nitropropane dioxygenase,oxidoreductase protein	512.435	580.161	0.179082	Up	9.33719e-09			dioxygenase activity [GO:0051213]; nitronate monooxygenase activity [GO:0018580]
CJH_RS06290	Cj1271c	Q9PN27	Tyrosine--tRNA ligase (EC 6.1.1.1) (Tyrosyl-tRNA synthetase) (TyrRS)	455.146	499.987	0.135562	Up	2.02741e-05	tyrosyl-tRNA aminoacylation [GO:0006437]	cytoplasm [GO:0005737]	ATP binding [GO:0005524]; RNA binding [GO:0003723]; tyrosine-tRNA ligase activity [GO:0004831]
CJH_RS06295	Cj1272c	Q0P8Y4	Putative guanosine-3',5'-bis(Diphosphate) 3'-pyrophosphohydrolase (EC 3.1.7.2)	223.936	414.749	0.889151	Up	0	guanosine tetraphosphate metabolic process [GO:0015969]		guanosine-3',5'-bis(diphosphate) 3'-diphosphatase activity [GO:0008893]
CJH_RS06300	Cj1273c	Q9PN25	DNA-directed RNA polymerase subunit omega (RNAP omega subunit) (EC 2.7.7.6) (RNA polymerase omega subunit) (Transcriptase subunit omega)	580.247	476.192	-0.285125	Down	5.03536e-05	transcription, DNA-templated [GO:0006351]		DNA binding [GO:0003677]; DNA-directed 5'-3' RNA polymerase activity [GO:0003899]
CJH_RS06305	Cj1274c	Q9PN24	Uridylate kinase (UK) (EC 2.7.4.22) (Uridine monophosphate kinase) (UMP kinase) (UMPK)	36.3377	33.6665	-0.110156	Down	0.485442	'de novo' CTP biosynthetic process [GO:0044210]	cytoplasm [GO:0005737]	ATP binding [GO:0005524]; UMP kinase activity [GO:0033862]
CJH_RS06310	Cj1275c	Q0P8Y1	Putative peptidase M23 family protein	25.8368	216.588	3.06746	Up	3.65157e-13
CJH_RS06335	Cj1276c	Q0P8Y0	Putative integral membrane protein	0.269214	2.22489	3.04691	Up	0.0009123		integral component of membrane [GO:0016021]
CJH_RS06355	Cj1277c	Q0P8X9	Putative ABC transporter ATP-binding protein	0.0858042	0.0945492	0.140017	Up	0.931489			ATPase activity [GO:0016887]; ATP binding [GO:0005524]
CJH_RS06370	Cj1278c	Q9PN20	tRNA (guanine-N(7)-)-methyltransferase (EC 2.1.1.33) (tRNA (guanine(46)-N(7))-methyltransferase) (tRNA(m7G46)-methyltransferase)	0	0.824994	9.68824	Up	0.00606135			tRNA (guanine-N7-)-methyltransferase activity [GO:0008176]
CJH_RS06390	Cj1279c	Q0P8X7	Putative fibronectin domain-containing lipoprotein	350.696	700.405	0.997968	Up	0
CJH_RS06395	Cj1280c	Q0P8X6	Pseudouridine synthase (EC 5.4.99.-)	498.63	1753.15	1.8139	Up	0	pseudouridine synthesis [GO:0001522]		lyase activity [GO:0016829]; pseudouridine synthase activity [GO:0009982]; RNA binding [GO:0003723]
CJH_RS06415	Cj1283	Q0P8X4	Putative K+ uptake protein	31.8633	137.882	2.11346	Up	0		integral component of membrane [GO:0016021]	potassium:chloride symporter activity [GO:0015379]
CJH_RS06420	Cj1284	Q0P8X3	Putative K+ uptake protein	56.9847	190.36	1.74009	Up	8.72383e-13	potassium ion transport [GO:0006813]		cation transmembrane transporter activity [GO:0008324]
CJH_RS06425	Cj1285c	Q0P8X2	Chorismate dehydratase (EC 4.2.1.151) (Menaquinone biosynthetic enzyme MqnA)	109.633	221.977	1.01773	Up	0	menaquinone biosynthetic process [GO:0009234]		hydro-lyase activity [GO:0016836]
CJH_RS06430	Cj1286c	Q9PN13	Uracil phosphoribosyltransferase (EC 2.4.2.9) (UMP pyrophosphorylase) (UPRTase)	281.713	344.967	0.292232	Up	7.94517e-08	nucleoside metabolic process [GO:0009116]; UMP salvage [GO:0044206]; uracil salvage [GO:0006223]		GTP binding [GO:0005525]; magnesium ion binding [GO:0000287]; uracil phosphoribosyltransferase activity [GO:0004845]
CJH_RS06435	Cj1287c	Q0P8X0	Malate oxidoreductase (EC 1.1.1.38)	341.631	325.157	-0.0713001	Down	0.0608839			malate dehydrogenase (decarboxylating) (NAD+) activity [GO:0004471]; metal ion binding [GO:0046872]; NAD binding [GO:0051287]; oxaloacetate decarboxylase activity [GO:0008948]
CJH_RS06440	Cj1288c	O52914	Glutamate--tRNA ligase 2 (EC 6.1.1.17) (Glutamyl-tRNA synthetase 2) (GluRS 2)	184.587	191.86	0.0557478	Up	0.245994	glutamyl-tRNA aminoacylation [GO:0006424]	cytoplasm [GO:0005737]	ATP binding [GO:0005524]; glutamate-tRNA ligase activity [GO:0004818]; tRNA binding [GO:0000049]; zinc ion binding [GO:0008270]
CJH_RS06445	Cj1289	Q0P8W8	Possible periplasmic protein	517.789	613.625	0.244994	Up	0
CJH_RS06450	Cj1290c	Q0P8W7	Biotin carboxylase (EC 6.3.4.14) (EC 6.4.1.2)	279.483	376.13	0.428468	Up	0	fatty acid biosynthetic process [GO:0006633]; malonyl-CoA biosynthetic process [GO:2001295]		acetyl-CoA carboxylase activity [GO:0003989]; ATP binding [GO:0005524]; biotin carboxylase activity [GO:0004075]; metal ion binding [GO:0046872]
CJH_RS06455	Cj1291c	Q0P8W6	Biotin carboxyl carrier protein of acetyl-CoA carboxylase	348.819	611.397	0.809628	Up	0.00904221	fatty acid biosynthetic process [GO:0006633]	acetyl-CoA carboxylase complex [GO:0009317]	acetyl-CoA carboxylase activity [GO:0003989]
CJH_RS06460	Cj1292	Q9PN07	dCTP deaminase (EC 3.5.4.13) (Deoxycytidine triphosphate deaminase)	733.425	720.224	-0.0262047	Down	0.501929	dUMP biosynthetic process [GO:0006226]; dUTP biosynthetic process [GO:0006229]		dCTP deaminase activity [GO:0008829]; nucleotide binding [GO:0000166]
CJH_RS06465	Cj1293	Q0P8W4	UDP-N-acetylglucosamine 4,6-dehydratase (inverting) (EC 4.2.1.115) (Pseudaminic acid biosynthesis protein B) (UDP-GlcNAc-inverting 4,6-dehydratase)	1355.92	756.118	-0.842587	Down	3.89359e-276			lyase activity [GO:0016829]; nucleotide binding [GO:0000166]
CJH_RS06470	Cj1294	Q0P8W3	UDP-4-amino-4,6-dideoxy-N-acetyl-beta-L-altrosamine transaminase (EC 2.6.1.92) (Pseudaminic acid biosynthesis protein C)	485.558	295.613	-0.715935	Down	4.10516e-85			transaminase activity [GO:0008483]
CJH_RS06475	Cj1295	Q0P8W2	Uncharacterized protein	154.428	132.737	-0.218369	Down	6.43936e-05
CJH_RS06485	Cj1298	Q0P8V9	Aminoglycoside N(3)-acetyltransferase (EC 2.3.1.81)	158.269	154.84	-0.0315947	Down	0.6591	response to antibiotic [GO:0046677]		aminoglycoside 3-N-acetyltransferase activity [GO:0046353]
CJH_RS06490	Cj1299	Q0P8V8	Putative acyl carrier protein	957.924	943.79	-0.0214467	Down	0.690898
CJH_RS06495	Cj1300	Q0P8V7	Putative SAM domain containing methyltransferase	687.662	781.01	0.183642	Up	6.55894e-10			methyltransferase activity [GO:0008168]
CJH_RS06500	Cj1301	Q0P8V6	Uncharacterized protein	639.588	687.919	0.105097	Up	0.022991
CJH_RS06505	Cj1302	Q0P8V5	Putative HAD-superfamily phosphatase, subfamily IIIC	177.551	246.21	0.471656	Up	0
CJH_RS06510	Cj1303	Q9PMZ6	Putative 3-oxoacyl-[acyl-carrier-protein] synthase 3 (EC 2.3.1.180) (3-oxoacyl-[acyl-carrier-protein] synthase III) (Beta-ketoacyl-ACP synthase III) (KAS III)	159.213	249.181	0.646236	Up	5.21783e-12	fatty acid biosynthetic process [GO:0006633]	cytoplasm [GO:0005737]	3-oxoacyl-[acyl-carrier-protein] synthase activity [GO:0004315]; beta-ketoacyl-acyl-carrier-protein synthase III activity [GO:0033818]
CJH_RS06515	Cj1304	Q0P8V3	Putative acyl carrier protein	703.595	628.642	-0.162506	Down	0.0102329
CJH_RS06525	Cj1307	Q0P8V0	Putative amino acid activating enzyme (EC 6.3.2.-)	250.238	218.806	-0.193646	Down	1.86509e-06			ligase activity [GO:0016874]
CJH_RS06530	Cj1308	Q0P8U9	Putative acyl carrier protein	1098.98	982	-0.162371	Down	0.00111035
CJH_RS06535	Cj1309c	Q0P8U8	Uncharacterized protein	844.553	626.088	-0.431822	Down	7.11415e-57
CJH_RS06545	Cj1311	Q0P8U6	Pseudaminic acid cytidylyltransferase (EC 2.7.7.81) (Pseudaminic acid biosynthesis protein F)	172.995	159.231	-0.119605	Down	0.096353			metal ion binding [GO:0046872]; nucleotidyltransferase activity [GO:0016779]
CJH_RS06550	Cj1312	Q0P8U5	UDP-2,4-diacetamido-2,4,6-trideoxy-beta-L-altropyranose hydrolase (EC 3.6.1.57) (Pseudaminic acid biosynthesis protein G)	69.7369	82.4077	0.240857	Up	0.0130832			hydrolase activity [GO:0016787]
CJH_RS06555	Cj1313	Q0P8U4	Acetyltransferase PseH (EC 2.3.1.-) (Pseudaminic acid biosynthesis protein H)	44.2122	87.1481	0.979025	Up	2.66885e-12			transferase activity, transferring acyl groups [GO:0016746]
CJH_RS06560	Cj1314c	Q0P8U3	Putative imidazole glycerol phosphate synthase subunit hisF2 (EC 4.3.2.10) (IGP synthase cyclase subunit) (IGP synthase subunit hisF2) (ImGP synthase subunit hisF2) (IGPS subunit hisF2)	205.093	225.419	0.136335	Up	0.0245829	histidine biosynthetic process [GO:0000105]	cytoplasm [GO:0005737]	imidazoleglycerol-phosphate synthase activity [GO:0000107]; lyase activity [GO:0016829]
CJH_RS06565	Cj1315c	Q0P8U2	Imidazole glycerol phosphate synthase subunit HisH 1 (EC 4.3.2.10) (IGP synthase glutaminase subunit 1) (EC 3.5.1.2) (IGP synthase subunit HisH 1) (ImGP synthase subunit HisH 1) (IGPS subunit HisH 1)	81.7217	125.328	0.616919	Up	1.34603e-10	glutamine metabolic process [GO:0006541]; histidine biosynthetic process [GO:0000105]	cytoplasm [GO:0005737]	glutaminase activity [GO:0004359]; imidazoleglycerol-phosphate synthase activity [GO:0000107]; lyase activity [GO:0016829]
CJH_RS06570	Cj1316c	Q0P8U1	Pseudaminic acid biosynthesis PseA protein	312.648	389.295	0.316325	Up	0
CJH_RS06600	Cj1317	Q0P8U0	Pseudaminic acid synthase (EC 2.5.1.97) (Pseudaminic acid biosynthesis protein I)	151.102	562.189	1.89553	Up	2.54904e-12	carbohydrate biosynthetic process [GO:0016051]		metal ion binding [GO:0046872]; transferase activity [GO:0016740]
CJH_RS06615	Cj1337	Q0P8S2	PseE protein	122.569	91.247	-0.425742	Down	3.04063e-15
CJH_RS06620	Cj1338c	P56964	Flagellin B	340.311	136.107	-1.32211	Down	2.90005e-250	bacterial-type flagellum-dependent cell motility [GO:0071973]	bacterial-type flagellum filament [GO:0009420]; extracellular region [GO:0005576]	structural molecule activity [GO:0005198]
CJH_RS06625	Cj1339c	P56963	Flagellin A	1232.27	249.174	-2.3061	Down	0	bacterial-type flagellum-dependent cell motility [GO:0071973]	bacterial-type flagellum filament [GO:0009420]; extracellular region [GO:0005576]	structural molecule activity [GO:0005198]
CJH_RS06640	Cj1343c	Q0P8R6	Putative periplasmic protein	31.7845	87.8377	1.46652	Up	0	protein secretion by the type II secretion system [GO:0015628]	integral component of membrane [GO:0016021]; type II protein secretion system complex [GO:0015627]
CJH_RS06645	Cj1344c	Q0P8R5	tRNA N6-adenosine threonylcarbamoyltransferase (EC 2.3.1.234) (N6-L-threonylcarbamoyladenine synthase) (t(6)A synthase) (t(6)A37 threonylcarbamoyladenosine biosynthesis protein TsaD) (tRNA threonylcarbamoyladenosine biosynthesis protein TsaD)	84.3232	206.894	1.29489	Up	1.21009e-12	tRNA threonylcarbamoyladenosine modification [GO:0002949]	cytoplasm [GO:0005737]	iron ion binding [GO:0005506]; metalloendopeptidase activity [GO:0004222]; N(6)-L-threonylcarbamoyladenine synthase activity [GO:0061711]
CJH_RS06660	Cj1346c	Q9PMV3	1-deoxy-D-xylulose 5-phosphate reductoisomerase (DXP reductoisomerase) (EC 1.1.1.267) (1-deoxyxylulose-5-phosphate reductoisomerase) (2-C-methyl-D-erythritol 4-phosphate synthase)	205.274	259.006	0.335435	Up	2.99409e-12	isopentenyl diphosphate biosynthetic process, methylerythritol 4-phosphate pathway [GO:0019288]; terpenoid biosynthetic process [GO:0016114]		1-deoxy-D-xylulose-5-phosphate reductoisomerase activity [GO:0030604]; metal ion binding [GO:0046872]; NADPH binding [GO:0070402]
CJH_RS06665	Cj1347c	Q0P8R2	Phosphatidate cytidylyltransferase (EC 2.7.7.41)	192.02	298.519	0.636562	Up	0	CDP-diacylglycerol biosynthetic process [GO:0016024]	integral component of membrane [GO:0016021]	phosphatidate cytidylyltransferase activity [GO:0004605]
CJH_RS06670	Cj1348c	Q0P8R1	Putative coiled-coil protein	225.005	404.484	0.846127	Up	0
CJH_RS06675	Cj1349c	Q0P8R0	Putative fibronectin/fibrinogen-binding protein	34.8301	96.0594	1.46359	Up	0
CJH_RS06680	Cj1350	Q9PMU9	Molybdenum cofactor guanylyltransferase (MoCo guanylyltransferase) (EC 2.7.7.77) (GTP:molybdopterin guanylyltransferase) (Mo-MPT guanylyltransferase) (Molybdopterin guanylyltransferase) (Molybdopterin-guanine dinucleotide synthase) (MGD synthase)	62.5967	91.6366	0.549837	Up	1.86499e-06	Mo-molybdopterin cofactor biosynthetic process [GO:0006777]	cytoplasm [GO:0005737]	GTP binding [GO:0005525]; metal ion binding [GO:0046872]; molybdenum cofactor guanylyltransferase activity [GO:0061603]
CJH_RS06685	Cj1351	Q0P8Q8	Phospholipase A1 (EC 3.1.1.32) (EC 3.1.1.4) (Phosphatidylcholine 1-acylhydrolase)	12.7535	38.3932	1.58995	Up	0	lipid metabolic process [GO:0006629]	membrane [GO:0016020]	1-acyl-2-lysophosphatidylserine acylhydrolase activity [GO:0052740]; phosphatidylserine 1-acylhydrolase activity [GO:0052739]; phospholipase A1 activity [GO:0008970]
CJH_RS06690	Cj1352	Q0P8Q7	Enterochelin uptake permease	2.41793	23.5351	3.28297	Up	3.52558e-08		integral component of membrane [GO:0016021]; plasma membrane [GO:0005886]
CJH_RS06695	Cj1353	Q0P8Q6	Enterochelin uptake permease	45.8835	165.427	1.85015	Up	0		integral component of membrane [GO:0016021]; plasma membrane [GO:0005886]
CJH_RS06700	Cj1354	Q0P8Q5	Enterochelin uptake ATP-binding protein	4.9931	36.9961	2.88937	Up	5.47413e-11			ATPase activity [GO:0016887]; ATP binding [GO:0005524]
CJH_RS06705	Cj1355	Q0P8Q4	Enterochelin uptake periplasmic binding protein	89.6605	154.553	0.785559	Up	0	iron ion transport [GO:0006826]		metal ion binding [GO:0046872]
CJH_RS06775	Cj1356c	Q0P8Q3	Putative integral membrane protein	219.287	93.8117	-1.22498	Down	8.1091e-47		integral component of membrane [GO:0016021]
CJH_RS06785	Cj1358c	Q0P8Q1	Cytochrome c-type protein	361.738	368.183	0.0254784	Up	9.03487e-264	denitrification pathway [GO:0019333]; electron transport chain [GO:0022900]	integral component of membrane [GO:0016021]	heme binding [GO:0020037]; metal ion binding [GO:0046872]
CJH_RS06790	Cj1359	Q9PMU0	Polyphosphate kinase (EC 2.7.4.1) (ATP-polyphosphate phosphotransferase) (Polyphosphoric acid kinase)	218.877	143.362	-0.610454	Down	6.3853e-54	polyphosphate biosynthetic process [GO:0006799]	polyphosphate kinase complex [GO:0009358]	ATP binding [GO:0005524]; metal ion binding [GO:0046872]; polyphosphate kinase activity [GO:0008976]
CJH_RS06810	Cj1361c	Q0P8P8	Uncharacterized protein	1235.78	2133.32	0.787684	Up	0	phosphorelay signal transduction system [GO:0000160]
CJH_RS06815	Cj1362	Q9PMT7	Holliday junction ATP-dependent DNA helicase RuvB (EC 3.6.4.12)	32.9287	172.317	2.38765	Up	0	DNA recombination [GO:0006310]; DNA repair [GO:0006281]; SOS response [GO:0009432]		ATP binding [GO:0005524]; DNA binding [GO:0003677]; four-way junction helicase activity [GO:0009378]
CJH_RS06820	Cj1363	Q0P8P6	Acid membrane antigen A	289.006	554.078	0.93899	Up	0		integral component of membrane [GO:0016021]
CJH_RS06825	Cj1364c	O69294	Fumarate hydratase class II (Fumarase C) (EC 4.2.1.2) (Aerobic fumarase) (Iron-independent fumarase)	8127.18	5576.4	-0.54342	Down	0	fumarate metabolic process [GO:0006106]; tricarboxylic acid cycle [GO:0006099]	tricarboxylic acid cycle enzyme complex [GO:0045239]	fumarate hydratase activity [GO:0004333]
CJH_RS06830	Cj1365c	Q0P8P4	Putative secreted serine protease (EC 3.4.21.-)	605.063	1006.82	0.734644	Up	0			serine-type endopeptidase activity [GO:0004252]
CJH_RS06835	Cj1366c	Q9PMT4	Glutamine--fructose-6-phosphate aminotransferase [isomerizing] (EC 2.6.1.16) (D-fructose-6-phosphate amidotransferase) (GFAT) (Glucosamine-6-phosphate synthase) (Hexosephosphate aminotransferase) (L-glutamine--D-fructose-6-phosphate amidotransferase)	2224.25	2744.99	0.30348	Up	1.60821e-10	carbohydrate derivative biosynthetic process [GO:1901137]; carbohydrate metabolic process [GO:0005975]; glutamine metabolic process [GO:0006541]	cytoplasm [GO:0005737]	carbohydrate derivative binding [GO:0097367]; glutamine-fructose-6-phosphate transaminase (isomerizing) activity [GO:0004360]
CJH_RS06840	Cj1367c	Q0P8P2	Putative nucleotidyltransferase	126.231	400.557	1.66594	Up	0	nitrogen compound metabolic process [GO:0006807]		[protein-PII] uridylyltransferase activity [GO:0008773]
CJH_RS06845	Cj1368	Q0P8P1	Aminodeoxyfutalosine synthase (AFL synthase) (Aminofutalosine synthase) (EC 2.5.1.120) (Menaquinone biosynthetic enzyme MqnE)	199.831	263.294	0.397895	Up	1.13534e-11	menaquinone biosynthetic process [GO:0009234]		4 iron, 4 sulfur cluster binding [GO:0051539]; aminodeoxyfutalosine synthase activity [GO:0102573]; iron ion binding [GO:0005506]
CJH_RS06855	Cj1369	Q0P8P0	Putative permease	184.006	153.971	-0.257093	Down	5.08914e-07		integral component of membrane [GO:0016021]	transmembrane transporter activity [GO:0022857]
CJH_RS06860	Cj1370	Q0P8N9	Putative nucleotide phosphoribosyltransferase	101.142	98.5282	-0.0377704	Down	0.755464	nucleoside metabolic process [GO:0009116]		transferase activity, transferring glycosyl groups [GO:0016757]
CJH_RS06865	Cj1371	Q0P8N8	Putative periplasmic protein (VacJ homolog)	166.477	205.81	0.305992	Up	4.96029e-06		membrane [GO:0016020]
CJH_RS06870	Cj1372	Q0P8N7	Putative periplasmic protein	78.5557	99.1437	0.335804	Up	0.00185996
CJH_RS06875	Cj1373	Q0P8N6	Putative ntegral membrane protein	26.8018	42.3563	0.660248	Up	0		integral component of membrane [GO:0016021]
CJH_RS06880	Cj1374c	Q9PMS6	dITP/XTP pyrophosphatase (EC 3.6.1.66) (Non-canonical purine NTP pyrophosphatase) (Non-standard purine NTP pyrophosphatase) (Nucleoside-triphosphate diphosphatase) (Nucleoside-triphosphate pyrophosphatase) (NTPase)	23.9607	98.2373	2.0356	Up	0	nucleotide metabolic process [GO:0009117]; purine nucleoside triphosphate catabolic process [GO:0009146]		metal ion binding [GO:0046872]; nucleoside-triphosphatase activity [GO:0017111]; nucleoside-triphosphate diphosphatase activity [GO:0047429]; nucleotide binding [GO:0000166]
CJH_RS06885	Cj1375	Q0P8N4	Putative multidrug efflux transporter	203.483	292.285	0.522467	Up	2.51258e-12	transmembrane transport [GO:0055085]	integral component of membrane [GO:0016021]
CJH_RS06890	Cj1376	Q0P8N3	Putative periplasmic protein	49.726	78.7887	0.663989	Up	6.09885e-10
CJH_RS06895	Cj1377c	Q0P8N2	Putative ferredoxin	159.848	127.034	-0.331482	Down	2.14845e-11
CJH_RS06900	Cj1378	Q9PMS2	L-seryl-tRNA(Sec) selenium transferase (EC 2.9.1.1) (Selenocysteine synthase) (Sec synthase) (Selenocysteinyl-tRNA(Sec) synthase)	53.9157	107.98	1.00199	Up	9.92849e-13	selenocysteine incorporation [GO:0001514]; selenocysteinyl-tRNA(Sec) biosynthetic process [GO:0097056]	cytoplasm [GO:0005737]	L-seryl-tRNASec selenium transferase activity [GO:0004125]
CJH_RS06905	Cj1379	Q0P8N0	Putative selenocysteine-specific elongation factor	20.1086	44.5542	1.14775	Up	0	selenocysteine incorporation [GO:0001514]	cytoplasm [GO:0005737]	GTPase activity [GO:0003924]; GTP binding [GO:0005525]; translation elongation factor activity [GO:0003746]
CJH_RS06910	Cj1380	Q0P8M9	Putative periplasmic protein	4363.18	2917.85	-0.580477	Down	0
CJH_RS06915	Cj1381	Q0P8M8	Putative lipoprotein	597.386	732.282	0.293736	Up	0
CJH_RS06920	Cj1382c	Q0P8M7	Flavodoxin	1927.08	2717.61	0.495925	Up	3.15753e-11			electron transfer activity [GO:0009055]; FMN binding [GO:0010181]
CJH_RS06925	Cj1383c	Q0P8M6	Uncharacterized protein	6.73267	141.37	4.39216	Up	1.4407e-12
CJH_RS06930	Cj1384c	Q0P8M5	Uncharacterized protein	51.2396	704.862	3.78201	Up	2.22381e-14
CJH_RS06935	Cj1385	Q59296	Catalase (EC 1.11.1.6)	34.528	125.616	1.86318	Up	7.18806e-13	hydrogen peroxide catabolic process [GO:0042744]; response to oxidative stress [GO:0006979]		catalase activity [GO:0004096]; heme binding [GO:0020037]; metal ion binding [GO:0046872]
CJH_RS06940	Cj1386	Q0P8M3	Ankyrin-repeat containing protein	31.2286	43.8516	0.489763	Up	0.00769966
CJH_RS06945	Cj1387c	Q0P8M2	Helix-turn-helix containing protein	65.7759	36.4582	-0.851318	Down	2.5725e-10
CJH_RS06950	Cj1388	Q0P8M1	Putative endoribonuclease L-PSP	2839.96	1139.94	-1.31691	Down	0
CJH_RS06960	Cj1392	Q0P8M0	Putative cystathionine beta-lyase, N-terminus (EC 4.4.1.8)	1368.52	427.09	-1.68001	Down	0			cystathionine beta-lyase activity [GO:0004121]
CJH_RS06965	Cj1394	Q0P8L8	Adenylosuccinate lyase (ASL) (EC 4.3.2.2) (Adenylosuccinase)	1432.96	445.601	-1.68517	Down	0	'de novo' AMP biosynthetic process [GO:0044208]; 'de novo' IMP biosynthetic process [GO:0006189]		(S)-2-(5-amino-1-(5-phospho-D-ribosyl)imidazole-4-carboxamido)succinate AMP-lyase (fumarate-forming) activity [GO:0070626]; N6-(1,2-dicarboxyethyl)AMP AMP-lyase (fumarate-forming) activity [GO:0004018]
CJH_RS06975	Cj1397	Q9PMR0	Putative Fe(2+) transport protein A	375.454	1025.69	1.44989	Up	2.824e-12	ion transport [GO:0006811]; iron ion homeostasis [GO:0055072]		transition metal ion binding [GO:0046914]
CJH_RS06985	Cj1399c	Q0P8L5	Putative Ni/Fe-hydrogenase small subunit	824.988	873.74	0.0828297	Up	0.000112445		ferredoxin hydrogenase complex [GO:0009375]	ferredoxin hydrogenase activity [GO:0008901]; iron-sulfur cluster binding [GO:0051536]
CJH_RS06990	Cj1400c	Q0P8L4	Enoyl-[acyl-carrier-protein] reductase [NADH] (EC 1.3.1.9)	771.05	581.722	-0.406495	Down	2.78613e-36	fatty acid biosynthetic process [GO:0006633]		enoyl-[acyl-carrier-protein] reductase (NADH) activity [GO:0004318]; enoyl-[acyl-carrier-protein] reductase activity [GO:0016631]
CJH_RS06995	Cj1401c	Q9PMQ6	Triosephosphate isomerase (TIM) (TPI) (EC 5.3.1.1) (Triose-phosphate isomerase)	328.512	345.558	0.0729835	Up	0.157095	gluconeogenesis [GO:0006094]; glycolytic process [GO:0006096]	cytoplasm [GO:0005737]	triose-phosphate isomerase activity [GO:0004807]
CJH_RS07000	Cj1402c	Q9PMQ5	Phosphoglycerate kinase (EC 2.7.2.3)	1013.51	769.616	-0.397153	Down	2.0256e-65	glycolytic process [GO:0006096]	cytoplasm [GO:0005737]	ATP binding [GO:0005524]; phosphoglycerate kinase activity [GO:0004618]
CJH_RS07005	Cj1403c	Q0P8L1	Glyceraldehyde-3-phosphate dehydrogenase (EC 1.2.1.-)	1583.09	1160.8	-0.44762	Down	5.99385e-105	glucose metabolic process [GO:0006006]		NAD binding [GO:0051287]; NADP binding [GO:0050661]; oxidoreductase activity, acting on the aldehyde or oxo group of donors, NAD or NADP as acceptor [GO:0016620]
CJH_RS07010	Cj1404	Q9PMQ3	Probable nicotinate-nucleotide adenylyltransferase (EC 2.7.7.18) (Deamido-NAD(+) diphosphorylase) (Deamido-NAD(+) pyrophosphorylase) (Nicotinate mononucleotide adenylyltransferase) (NaMN adenylyltransferase)	97.743	112.171	0.198629	Up	0.051209	NAD biosynthetic process [GO:0009435]		ATP binding [GO:0005524]; nicotinate-nucleotide adenylyltransferase activity [GO:0004515]
CJH_RS07015	Cj1405	Q0P8K9	Ribosomal silencing factor RsfS	247.194	720.226	1.54281	Up	0	mature ribosome assembly [GO:0042256]; negative regulation of ribosome biogenesis [GO:0090071]; negative regulation of translation [GO:0017148]	cytoplasm [GO:0005737]
CJH_RS07020	Cj1406c	Q0P8K8	Putative periplasmic protein	13.4297	57.2966	2.09302	Up	4.39811e-13
CJH_RS07305	Cj1407c	Q0P8K7	Putative phospho-sugar mutase (EC 5.4.2.-)	465.689	589.522	0.340179	Up	4.92287e-12	carbohydrate metabolic process [GO:0005975]		intramolecular transferase activity, phosphotransferases [GO:0016868]
CJH_RS07310	Cj1408	Q0P8K6	Flagellar protein FliL	1163.97	508.82	-1.19383	Down	4.44137e-225	bacterial-type flagellum-dependent cell motility [GO:0071973]; chemotaxis [GO:0006935]	bacterial-type flagellum basal body [GO:0009425]; integral component of membrane [GO:0016021]; plasma membrane [GO:0005886]
CJH_RS07315	Cj1409	Q9PMP8	Holo-[acyl-carrier-protein] synthase (Holo-ACP synthase) (EC 2.7.8.7) (4'-phosphopantetheinyl transferase AcpS)	376.656	672.231	0.83571	Up	0	fatty acid biosynthetic process [GO:0006633]	cytoplasm [GO:0005737]	holo-[acyl-carrier-protein] synthase activity [GO:0008897]; magnesium ion binding [GO:0000287]
CJH_RS07320	Cj1410c	Q0P8K4	Putative membrane protein	207.954	675.493	1.69967	Up	2.37793e-12		integral component of membrane [GO:0016021]
CJH_RS07325	Cj1411c	Q0P8K3	Putative cytochrome P450	307.541	988.327	1.68421	Up	0			heme binding [GO:0020037]; iron ion binding [GO:0005506]; monooxygenase activity [GO:0004497]; oxidoreductase activity, acting on paired donors, with incorporation or reduction of molecular oxygen [GO:0016705]
CJH_RS07330	Cj1412c	Q0P8K2	Putative integral membrane protein	196.06	578.327	1.56059	Up	9.46655e-12		integral component of membrane [GO:0016021]
CJH_RS07335	Cj1413c	Q0P8K1	Capsule polysaccharide modification protein	131.154	479.435	1.87008	Up	3.66988e-12	polysaccharide biosynthetic process [GO:0000271]; polysaccharide transport [GO:0015774]	integral component of membrane [GO:0016021]
CJH_RS07340	Cj1414c	Q0P8K0	Capsule polysaccharide modification protein	42.1307	163.525	1.95657	Up	0	polysaccharide biosynthetic process [GO:0000271]; polysaccharide transport [GO:0015774]
CJH_RS07345	Cj1415c	Q0P8J9	Cytidine diphosphoramidate kinase (CDK) (EC 2.7.1.-)	140.822	365.708	1.37682	Up	0	capsule polysaccharide biosynthetic process [GO:0045227]; sulfate assimilation [GO:0000103]		adenylylsulfate kinase activity [GO:0004020]; ATP binding [GO:0005524]
CJH_RS07350	Cj1416c	Q0P8J8	CTP:phosphoglutamine cytidylyltransferase (EC 2.7.7.-)	203.447	446.293	1.13334	Up	3.31253e-12	capsule polysaccharide biosynthetic process [GO:0045227]		nucleotidyltransferase activity [GO:0016779]
CJH_RS07355	Cj1417c	Q0P8J7	Gamma-glutamyl-CDP-amidate hydrolase (EC 3.5.-.-)	264	490.235	0.892937	Up	3.17411e-12	capsule polysaccharide biosynthetic process [GO:0045227]		hydrolase activity [GO:0016787]
CJH_RS07360	Cj1418c	Q0P8J6	L-glutamine kinase (EC 2.7.3.13)	494.293	725.247	0.553105	Up	0	capsule polysaccharide biosynthetic process [GO:0045227]		ATP binding [GO:0005524]; kinase activity [GO:0016301]
CJH_RS07365	Cj1419c	Q0P8J5	Putative methyltransferase	2185.65	1930.49	-0.179095	Down	1.44778e-20			methyltransferase activity [GO:0008168]
CJH_RS07370	Cj1420c	Q0P8J4	Putative methyltransferase	5251.84	2837.31	-0.888301	Down	0			methyltransferase activity [GO:0008168]
CJH_RS07385	Cj1423c	Q0P8J1	Putative D-glycero-D-manno-heptose 1-phosphate guanosyltransferase	315.289	158.306	-0.993962	Down	4.03488e-58	biosynthetic process [GO:0009058]		nucleotidyltransferase activity [GO:0016779]
CJH_RS07390	Cj1424c	Q9PMN3	Phosphoheptose isomerase 2 (EC 5.3.1.28) (Sedoheptulose 7-phosphate isomerase 2)	465.243	184.614	-1.33347	Down	2.39479e-121	capsule polysaccharide biosynthetic process [GO:0045227]; D-glycero-D-manno-heptose 7-phosphate biosynthetic process [GO:2001061]	cytoplasm [GO:0005737]	carbohydrate derivative binding [GO:0097367]; D-sedoheptulose 7-phosphate isomerase activity [GO:0008968]; zinc ion binding [GO:0008270]
CJH_RS07395	Cj1425c	Q0P8I9	Putative D-glycero-D-manno-heptose 7-phosphate kinase	896.99	365.046	-1.29701	Down	0			ATP binding [GO:0005524]; kinase activity [GO:0016301]; metal ion binding [GO:0046872]
CJH_RS07405	Cj1428c	Q0P8I6	GDP-L-fucose synthase (EC 1.1.1.271) (GDP-4-keto-6-deoxy-D-mannose-3,5-epimerase-4-reductase)	2552.91	1030.7	-1.30852	Down	0	'de novo' GDP-L-fucose biosynthetic process [GO:0042351]		GDP-L-fucose synthase activity [GO:0050577]; isomerase activity [GO:0016853]; NADP+ binding [GO:0070401]
CJH_RS07410	Cj1430c	Q0P8I4	Putative dTDP-4-dehydrorhamnose 3,5-epimerase (EC 5.1.3.13)	4991.09	1578.01	-1.66125	Down	0			dTDP-4-dehydrorhamnose 3,5-epimerase activity [GO:0008830]
CJH_RS07445	Cj1434c	Q0P8I0	Putative sugar transferase	25.8824	166.87	2.68868	Up	7.64264e-13			transferase activity [GO:0016740]
CJH_RS07435	Cj1441c	Q0P8H3	UDP-glucose 6-dehydrogenase (EC 1.1.1.22)	755.037	965.443	0.354644	Up	7.92153e-58	polysaccharide biosynthetic process [GO:0000271]		NAD binding [GO:0051287]; UDP-glucose 6-dehydrogenase activity [GO:0003979]
CJH_RS07455	Cj1442c	Q0P8H2	Putative sugar transferase	149.865	421.417	1.49158	Up	0			transferase activity [GO:0016740]
CJH_RS07460	Cj1443c	Q0P8H1	D-arabinose 5-phosphate isomerase	399.283	813.836	1.02733	Up	0	carbohydrate derivative metabolic process [GO:1901135]; carbohydrate metabolic process [GO:0005975]		carbohydrate derivative binding [GO:0097367]; isomerase activity [GO:0016853]; metal ion binding [GO:0046872]
CJH_RS07465	Cj1444c	Q0P8H0	Capsule polysaccharide export system periplasmic protein	345.459	702.372	1.02372	Up	1.90892e-11		membrane [GO:0016020]	polysaccharide transmembrane transporter activity [GO:0015159]
CJH_RS07470	Cj1445c	Q0P8G9	Capsule polysaccharide export system inner membrane protein	372.116	950.055	1.35226	Up	0		integral component of membrane [GO:0016021]
CJH_RS07475	Cj1447c	Q0P8G8	Capsule polysaccharide export ATP-binding protein	38.4802	145.162	1.91548	Up	0			ATPase activity [GO:0016887]; ATP binding [GO:0005524]
CJH_RS07480	Cj1448c	Q0P8G7	Transport permease protein	343.283	846.482	1.30208	Up	0	transmembrane transport [GO:0055085]	ATP-binding cassette (ABC) transporter complex [GO:0043190]
CJH_RS07485	Cj1449c	Q9PML1	UPF0306 protein Cj1449c	229.065	396.545	0.791728	Up	2.50654e-13			cofactor binding [GO:0048037]
CJH_RS07490	Cj1450	Q0P8G5	Putative ATP/GTP-binding protein	534.507	126.901	-2.07451	Down	4.12985e-241
CJH_RS07495	Cj1451	Q0P8G4	dUTPase (EC 3.6.1.23)	2217.14	2389.69	0.10812	Up	1.50986e-08			dUTP diphosphatase activity [GO:0004170]; metal ion binding [GO:0046872]
CJH_RS07500	Cj1452	Q0P8G3	Putative integral membrane protein	421.669	723.182	0.778248	Up	0		integral component of membrane [GO:0016021]
CJH_RS07505	Cj1453c	Q9PMK7	tRNA(Ile)-lysidine synthase (EC 6.3.4.19) (tRNA(Ile)-2-lysyl-cytidine synthase) (tRNA(Ile)-lysidine synthetase)	12.5314	37.2683	1.5724	Up	0	tRNA modification [GO:0006400]	cytoplasm [GO:0005737]	ATP binding [GO:0005524]; ligase activity, forming carbon-nitrogen bonds [GO:0016879]
CJH_RS07510	Cj1454c	Q0P8G1	Ribosomal protein S12 methylthiotransferase RimO (S12 MTTase) (S12 methylthiotransferase) (EC 2.8.4.4) (Ribosomal protein S12 (aspartate-C(3))-methylthiotransferase) (Ribosome maturation factor RimO)	21.2011	22.9273	0.112923	Up	0.437384	peptidyl-L-beta-methylthioaspartic acid biosynthetic process from peptidyl-aspartic acid [GO:0018339]; tRNA modification [GO:0006400]	cytoplasm [GO:0005737]	4 iron, 4 sulfur cluster binding [GO:0051539]; metal ion binding [GO:0046872]; protein methylthiotransferase activity [GO:0103039]
CJH_RS07520	Cj1455	Q9PMK5	Peptide chain release factor 2 (RF-2)	172.724	224.291	0.376906	Up	5.24924e-12		cytoplasm [GO:0005737]	translation release factor activity, codon specific [GO:0016149]
CJH_RS07525	Cj1456c	Q0P8F9	Putative periplasmic protein	238.016	91.0674	-1.38605	Down	3.14086e-35
CJH_RS07530	Cj1457c	Q9PMK3	tRNA pseudouridine synthase D (EC 5.4.99.27) (tRNA pseudouridine(13) synthase) (tRNA pseudouridylate synthase D) (tRNA-uridine isomerase D)	17.3321	25.892	0.57906	Up	0.000222327	tRNA pseudouridine synthesis [GO:0031119]		RNA binding [GO:0003723]; tRNA pseudouridine synthase activity [GO:0106029]
CJH_RS07535	Cj1458c	Q0P8F7	Thiamine-monophosphate kinase (TMP kinase) (Thiamine-phosphate kinase) (EC 2.7.4.16)	12.1931	23.0327	0.917624	Up	7.9515e-06	thiamine biosynthetic process [GO:0009228]; thiamine diphosphate biosynthetic process [GO:0009229]		ATP binding [GO:0005524]; magnesium ion binding [GO:0000287]; thiamine-phosphate kinase activity [GO:0009030]
CJH_RS07540	Cj1459	Q0P8F6	Uncharacterized protein	643.917	427.088	-0.59234	Down	8.6668e-77			electron transfer activity [GO:0009055]; iron-sulfur cluster binding [GO:0051536]
CJH_RS07545	Cj1460	Q0P8F5	Uncharacterized protein	331.853	193.856	-0.775558	Down	1.08256e-23
CJH_RS07550	Cj1461	Q0P8F4	Putative DNA methylase	89.2506	93.7335	0.0707036	Up	0.476175	rRNA methylation [GO:0031167]		methyltransferase activity [GO:0008168]
CJH_RS07555	Cj1462	Q9PMJ8	Flagellar P-ring protein (Basal body P-ring protein)	845.762	251.244	-1.75116	Down	0	bacterial-type flagellum-dependent cell motility [GO:0071973]	bacterial-type flagellum basal body, distal rod, P ring [GO:0009428]; outer membrane-bounded periplasmic space [GO:0030288]	structural molecule activity [GO:0005198]
CJH_RS07560	Cj1463	Q9PMJ7	Uncharacterized protein Cj1463	285.45	59.1339	-2.27118	Down	2.16951e-88
CJH_RS07565	Cj1464	Q0P8F1	Uncharacterized protein	976.238	204.281	-2.25668	Down	2.86866e-172
CJH_RS07570	Cj1465	Q0P8F0	Uncharacterized protein	451.538	113.096	-1.9973	Down	3.84731e-150	bacterial-type flagellum assembly [GO:0044780]
CJH_RS07575	Cj1466	Q0P8E9	Putative flagellar hook-associated protein	406.454	93.8936	-2.11399	Down	0	bacterial-type flagellum assembly [GO:0044780]; bacterial-type flagellum-dependent cell motility [GO:0071973]	bacterial-type flagellum hook [GO:0009424]	structural molecule activity [GO:0005198]
CJH_RS07580	Cj1467	Q0P8E8	Uncharacterized protein	8.33737	9.93706	0.253227	Up	0.393247	DNA repair [GO:0006281]		catalytic activity [GO:0003824]
CJH_RS07585	Cj1468	Q0P8E7	Probable membrane transporter protein	36.0719	37.3109	0.0487209	Up	0.745278		integral component of membrane [GO:0016021]; plasma membrane [GO:0005886]
CJH_RS07595	Cj1471c	Q0P8E6	Putative type II protein secretion system E protein	31.1228	67.1184	1.10874	Up	2.35349e-13
CJH_RS07600	Cj1472c	Q0P8E5	Putative membrane protein	13.9463	39.2728	1.49365	Up	2.2466e-13		integral component of membrane [GO:0016021]
CJH_RS07605	Cj1473c	Q0P8E4	Putative ATP/GTP-binding protein	9.40437	21.6678	1.20415	Up	3.22675e-06
CJH_RS07610	Cj1474c	Q0P8E3	Putative type II protein secretion system D protein	62.365	127.799	1.03507	Up	9.64195e-14	protein secretion [GO:0009306]
CJH_RS07615	Cj1475c	Q0P8E2	Uncharacterized protein	157.283	80.4502	-0.967193	Down	8.5984e-14
CJH_RS07620	Cj1476c	Q0P8E1	Pyruvate-flavodoxin oxidoreductase	1985.48	1113.94	-0.833821	Down	0	electron transport chain [GO:0022900]		4 iron, 4 sulfur cluster binding [GO:0051539]; iron ion binding [GO:0005506]; oxidoreductase activity, acting on the aldehyde or oxo group of donors [GO:0016903]; thiamine pyrophosphate binding [GO:0030976]
CJH_RS07625	Cj1477c	Q0P8E0	Putative hydrolase	481.53	393.207	-0.292335	Down	1.39931e-10			hydrolase activity [GO:0016787]
CJH_RS07630	Cj1478c	Q0P8D9	Outer membrane fibronectin-binding protein	1363.34	791.561	-0.784377	Down	7.5632e-235		cell outer membrane [GO:0009279]; integral component of membrane [GO:0016021]
CJH_RS07635	Cj1479c	Q9PMI3	30S ribosomal protein S9	114.145	361.888	1.66468	Up	0	translation [GO:0006412]	ribosome [GO:0005840]	structural constituent of ribosome [GO:0003735]
CJH_RS07640	Cj1480c	Q0P8D7	50S ribosomal protein L13	85.2489	289.556	1.76409	Up	0	translation [GO:0006412]	ribosome [GO:0005840]	structural constituent of ribosome [GO:0003735]
CJH_RS07645	Cj1481c	Q0P8D6	DNA helicase (EC 3.6.4.12)	34.1177	116.726	1.77453	Up	1.51e-12			ATP binding [GO:0005524]; ATP-dependent DNA helicase activity [GO:0004003]; DNA binding [GO:0003677]
CJH_RS07650	Cj1482c	Q0P8D5	Uncharacterized protein	41.9586	260.503	2.63426	Up	0	DNA repair [GO:0006281]		ATP binding [GO:0005524]; exonuclease activity [GO:0004527]
CJH_RS07655	Cj1483c	Q0P8D4	Putative lipoprotein	377.03	964.176	1.35462	Up	0		integral component of membrane [GO:0016021]
CJH_RS07660	Cj1484c	Q0P8D3	Putative membrane protein	467.558	279.964	-0.739902	Down	6.10878e-47		integral component of membrane [GO:0016021]
CJH_RS07670	Cj1486c	Q0P8D1	Putative periplasmic protein	870.739	328.778	-1.40512	Down	2.82383e-89		integral component of membrane [GO:0016021]
CJH_RS07675	Cj1487c	Q0P8D0	Cbb3-type cytochrome c oxidase subunit	881.476	354.594	-1.31375	Down	9.39101205120499e-318	ion transport [GO:0006811]; oxidative phosphorylation [GO:0006119]	integral component of membrane [GO:0016021]; plasma membrane [GO:0005886]; respirasome [GO:0070469]	electron transfer activity [GO:0009055]; heme binding [GO:0020037]; metal ion binding [GO:0046872]
CJH_RS07680	Cj1488c	Q0P8C9	Cb-type cytochrome C oxidase subunit IV (EC 1.9.3.1)	296.816	113.55	-1.38624	Down	9.09072e-37		integral component of membrane [GO:0016021]	cytochrome-c oxidase activity [GO:0004129]
CJH_RS07685	Cj1489c	Q0P8C8	Cb-type cytochrome C oxidase subunit II (EC 1.9.3.1)	849.982	327.566	-1.37565	Down	9.39484e-254			cytochrome-c oxidase activity [GO:0004129]; heme binding [GO:0020037]; metal ion binding [GO:0046872]
CJH_RS07690	Cj1490c	Q0P8C7	Cb-type cytochrome C oxidase subunit I (EC 1.9.3.1)	733.432	416.117	-0.817674	Down	1.47445e-207	aerobic respiration [GO:0009060]	integral component of membrane [GO:0016021]; plasma membrane respiratory chain complex IV [GO:0045278]	cytochrome-c oxidase activity [GO:0004129]; heme binding [GO:0020037]; metal ion binding [GO:0046872]
CJH_RS07700	Cj1492c	Q0P8C5	Putative two-component sensor	497.14	508.873	0.0336528	Up	0.286699			ATP binding [GO:0005524]; protein histidine kinase activity [GO:0004673]
CJH_RS07705	Cj1493c	Q0P8C4	Putative integral membrane protein	1464.55	1024.66	-0.515311	Down	2.48819e-83		integral component of membrane [GO:0016021]
CJH_RS07710	Cj1494c	Q9PMG8	Carbamoyl-phosphate synthase small chain (EC 6.3.5.5) (Carbamoyl-phosphate synthetase glutamine chain)	284.409	1062.72	1.90173	Up	0	'de novo' pyrimidine nucleobase biosynthetic process [GO:0006207]; 'de novo' UMP biosynthetic process [GO:0044205]; arginine biosynthetic process [GO:0006526]; glutamine metabolic process [GO:0006541]		ATP binding [GO:0005524]; carbamoyl-phosphate synthase (glutamine-hydrolyzing) activity [GO:0004088]
CJH_RS07715	Cj1495c	Q0P8C2	Uncharacterized protein	321.168	1258.92	1.97079	Up	8.79708e-12
CJH_RS07720	Cj1496c	Q0P8C1	Putative periplasmic protein	135.933	278.295	1.03372	Up	0
CJH_RS07725	Cj1497c	Q0P8C0	Uncharacterized protein	217.245	436.312	1.00604	Up	0	bacterial-type flagellum-dependent cell motility [GO:0071973]	bacterial-type flagellum [GO:0009288]
CJH_RS07730	Cj1498c	Q9PMG4	Adenylosuccinate synthetase (AMPSase) (AdSS) (EC 6.3.4.4) (IMP--aspartate ligase)	133.495	618.783	2.21265	Up	2.04147e-12	'de novo' AMP biosynthetic process [GO:0044208]	cytoplasm [GO:0005737]	adenylosuccinate synthase activity [GO:0004019]; GTP binding [GO:0005525]; magnesium ion binding [GO:0000287]
CJH_RS07740	Cj1500	Q0P8B8	Putative integral membrane protein	57.2769	109.62	0.936483	Up	0		integral component of membrane [GO:0016021]
CJH_RS07745	Cj1501	Q0P8B7	Uncharacterized protein	313.995	627.826	0.999625	Up	1.38861e-13
CJH_RS07750	Cj1502c	Q0P8B6	Sodium/proline symporter (Proline permease)	470.011	667.492	0.506056	Up	4.98668e-11	proline transport [GO:0015824]	integral component of membrane [GO:0016021]; plasma membrane [GO:0005886]	proline:sodium symporter activity [GO:0005298]; sodium ion binding [GO:0031402]
CJH_RS07755	Cj1503c	Q0P8B5	Bifunctional protein PutA [Includes: Proline dehydrogenase (EC 1.5.5.2) (Proline oxidase); Delta-1-pyrroline-5-carboxylate dehydrogenase (P5C dehydrogenase) (EC 1.2.1.88) (L-glutamate gamma-semialdehyde dehydrogenase)]	745.884	858.326	0.202574	Up	0	proline biosynthetic process [GO:0006561]; proline catabolic process to glutamate [GO:0010133]		1-pyrroline-5-carboxylate dehydrogenase activity [GO:0003842]; DNA binding [GO:0003677]; DNA-binding transcription factor activity [GO:0003700]; oxidoreductase activity, acting on the aldehyde or oxo group of donors, NAD or NADP as acceptor [GO:0016620]; proline dehydrogenase activity [GO:0004657]
CJH_RS07760	Cj1504c	Q9PMF9	Selenide, water dikinase (EC 2.7.9.3) (Selenium donor protein) (Selenophosphate synthase)	207.815	602.04	1.53456	Up	6.98732e-12	selenocysteine biosynthetic process [GO:0016260]		ATP binding [GO:0005524]; magnesium ion binding [GO:0000287]; selenide, water dikinase activity [GO:0004756]
CJH_RS07765	Cj1505c	Q0P8B3	Putative two-component response regulator (SirA-like protein)	307.58	710.147	1.20716	Up	6.11863e-12
CJH_RS07770	Cj1506c	Q0P8B2	Putative MCP-type signal transduction protein	294.248	528.233	0.84414	Up	3.27112e-11	signal transduction [GO:0007165]	integral component of membrane [GO:0016021]
CJH_RS07775	Cj1507c	Q0P8B1	Putative regulatory protein	353.456	642.914	0.863093	Up	4.33459e-12			DNA-binding transcription factor activity [GO:0003700]
CJH_RS07780	Cj1508c	Q0P8B0	Sulfur carrier protein FdhD	949.39	971.229	0.03281	Up	0.247443	Mo-molybdopterin cofactor biosynthetic process [GO:0006777]	cytoplasm [GO:0005737]	sulfur carrier activity [GO:0097163]; sulfurtransferase activity [GO:0016783]
CJH_RS07785	Cj1509c	Q0P8A9	Putative formate dehydrogenase, cytochrom B subunit (EC 1.2.1.2)	429.14	340.515	-0.333732	Down	1.63437e-16	respiratory electron transport chain [GO:0022904]	formate dehydrogenase complex [GO:0009326]; integral component of membrane [GO:0016021]	electron transfer activity [GO:0009055]; formate dehydrogenase (NAD+) activity [GO:0008863]
CJH_RS07790	Cj1510c	Q0P8A8	Putative formate dehydrogenase iron-sulfur subunit (EC 1.2.1.2)	782.612	516.308	-0.600067	Down	1.78233e-57			formate dehydrogenase (NAD+) activity [GO:0008863]
CJH_RS07795	Cj1511c	Q0P8A7	Putative formate dehydrogenase large subunit (Selenocysteine containing) (EC 1.2.1.2)	698.74	460.353	-0.602016	Down	8.67183e-175			4 iron, 4 sulfur cluster binding [GO:0051539]; formate dehydrogenase (NAD+) activity [GO:0008863]; metal ion binding [GO:0046872]; molybdopterin cofactor binding [GO:0043546]
CJH_RS07805	Cj1513c	Q0P8A6	Possible periplasmic protein	462.357	337.661	-0.453432	Down	2.31589e-07
CJH_RS07810	Cj1514c	Q0P8A5	Uncharacterized protein	617.079	539.604	-0.193554	Down	3.25828e-07
CJH_RS07815	Cj1515c	Q0P8A4	Carboxynorspermidine/carboxyspermidine decarboxylase (CANS DC/CAS DC) (CANSDC/CASDC) (EC 4.1.1.96)	77.7138	54.052	-0.523825	Down	3.13274e-09	nor-spermidine biosynthetic process [GO:0045312]; spermidine biosynthetic process [GO:0008295]	cytoplasm [GO:0005737]	carboxy-lyase activity [GO:0016831]
CJH_RS07820	Cj1516	Q0P8A3	Putative periplasmic oxidoreductase	830.541	806.359	-0.0426294	Down	0.0496569			copper ion binding [GO:0005507]; oxidoreductase activity [GO:0016491]
CJH_RS07825	Cj1517	Q0P8A2	Putative molybdopterin converting factor,subunit 1	603.919	661.592	0.131588	Up	0.0429074
CJH_RS07830	Cj1518	Q0P8A1	Putative molybdopterin converting factor,subunit 2	758.859	906.793	0.256941	Up	5.86181e-11	Mo-molybdopterin cofactor biosynthetic process [GO:0006777]
CJH_RS07835	Cj1519	Q0P8A0	Molybdopterin molybdenumtransferase (EC 2.10.1.1)	320.768	614.671	0.938285	Up	0	molybdopterin cofactor biosynthetic process [GO:0032324]; Mo-molybdopterin cofactor biosynthetic process [GO:0006777]		metal ion binding [GO:0046872]; molybdopterin molybdotransferase activity [GO:0061599]
CJH_RS07840	Cj1521c	Q0P899	CRISPR-associated endoribonuclease Cas2 (EC 3.1.-.-)	63.8773	420.001	2.71702	Up	0	defense response to virus [GO:0051607]; maintenance of CRISPR repeat elements [GO:0043571]		endoribonuclease activity [GO:0004521]; metal ion binding [GO:0046872]
CJH_RS07845	Cj1522c	Q0P898	CRISPR-associated endonuclease Cas1 (EC 3.1.-.-)	104.307	74.5327	-0.484895	Down	1.78499e-08	defense response to virus [GO:0051607]; maintenance of CRISPR repeat elements [GO:0043571]		DNA binding [GO:0003677]; endodeoxyribonuclease activity [GO:0004520]; metal ion binding [GO:0046872]
CJH_RS07850	Cj1523c	Q0P897	CRISPR-associated endonuclease Cas9	195.049	68.5363	-1.5089	Down	2.0432e-296	defense response to virus [GO:0051607]; maintenance of CRISPR repeat elements [GO:0043571]		DNA binding [GO:0003677]; endonuclease activity [GO:0004519]; metal ion binding [GO:0046872]; RNA binding [GO:0003723]
CJH_RS07870	Cj1529c	Q0P896	Phosphoribosylformylglycinamidine cyclo-ligase (EC 6.3.3.1) (AIR synthase) (AIRS) (Phosphoribosyl-aminoimidazole synthetase)	154.752	152.269	-0.0233349	Down	0.719954	'de novo' IMP biosynthetic process [GO:0006189]	cytoplasm [GO:0005737]	ATP binding [GO:0005524]; phosphoribosylformylglycinamidine cyclo-ligase activity [GO:0004641]
CJH_RS07875	Cj1530	Q9PMD9	Dephospho-CoA kinase (EC 2.7.1.24) (Dephosphocoenzyme A kinase)	2.36273	5.91713	1.32444	Up	0.0100771	coenzyme A biosynthetic process [GO:0015937]	cytoplasm [GO:0005737]	ATP binding [GO:0005524]; dephospho-CoA kinase activity [GO:0004140]
CJH_RS07880	Cj1531	Q9PMD8	Diaminopimelate epimerase (DAP epimerase) (EC 5.1.1.7) (PLP-independent amino acid racemase)	171.818	164.659	-0.0613986	Down	0.38031	lysine biosynthetic process via diaminopimelate [GO:0009089]	cytoplasm [GO:0005737]	diaminopimelate epimerase activity [GO:0008837]
CJH_RS07885	Cj1532	Q0P893	Putative periplasmic protein	148.658	1937.3	3.70397	Up	1.10033e-12			amidase activity [GO:0004040]
CJH_RS07890	Cj1533c	Q0P892	Putative helix-turn-helix containing protein	1429.56	3734.32	1.38528	Up	0
CJH_RS07895	Cj1534c	Q0P891	DNA protection during starvation protein (EC 1.16.-.-)	45721.2	31836	-0.522205	Down	0	cellular iron ion homeostasis [GO:0006879]; DNA protection [GO:0042262]	cytoplasm [GO:0005737]	ferric iron binding [GO:0008199]; oxidoreductase activity [GO:0016491]
CJH_RS07900	Cj1535c	Q9PMD4	Probable glucose-6-phosphate isomerase (GPI) (EC 5.3.1.9) (Phosphoglucose isomerase) (PGI) (Phosphohexose isomerase) (PHI)	643.896	1335.75	1.05276	Up	3.0877e-11	gluconeogenesis [GO:0006094]; glycolytic process [GO:0006096]	cytoplasm [GO:0005737]	glucose-6-phosphate isomerase activity [GO:0004347]
CJH_RS07905	Cj1536c	Q0P889	UTP--glucose-1-phosphate uridylyltransferase (EC 2.7.7.9) (UDP-glucose pyrophosphorylase)	2200.5	2960.25	0.427886	Up	0	biosynthetic process [GO:0009058]; UDP-glucose metabolic process [GO:0006011]		UTP:glucose-1-phosphate uridylyltransferase activity [GO:0003983]
CJH_RS07910	Cj1537c	Q9PMD2	Acetyl-coenzyme A synthetase (AcCoA synthetase) (Acs) (EC 6.2.1.1) (Acetate--CoA ligase) (Acyl-activating enzyme)	520.264	381.248	-0.448516	Down	6.17557e-69	acetyl-CoA biosynthetic process from acetate [GO:0019427]		acetate-CoA ligase activity [GO:0003987]; AMP binding [GO:0016208]; ATP binding [GO:0005524]; metal ion binding [GO:0046872]
CJH_RS07915	Cj1538c	Q0P887	Tungstate uptake system ATP-binding protein TupC (EC 7.3.2.6)	7.84127	11.5206	0.555054	Up	0.0264847			ATPase activity [GO:0016887]; ATPase-coupled tungstate transmembrane transporter activity [GO:1901238]; ATP binding [GO:0005524]
CJH_RS07920	Cj1539c	Q0P886	Tungstate uptake system permease protein TupB	35.9991	31.9432	-0.172451	Down	0.288498	transmembrane transport [GO:0055085]	integral component of membrane [GO:0016021]; plasma membrane [GO:0005886]
CJH_RS07925	Cj1540	Q0P885	Tungstate-binding protein TupA	282.988	201.866	-0.487344	Down	6.69251e-19		periplasmic space [GO:0042597]
CJH_RS07930	Cj1541	Q9PMC8	5-oxoprolinase subunit A (5-OPase subunit A) (EC 3.5.2.9) (5-oxoprolinase (ATP-hydrolyzing) subunit A)	422.358	201.887	-1.06492	Down	3.88847e-98	carbohydrate metabolic process [GO:0005975]		5-oxoprolinase (ATP-hydrolyzing) activity [GO:0017168]; ATP binding [GO:0005524]
CJH_RS07935	Cj1542	Q0P883	Putative allophanate hydrolase subunit 1	268.059	166.078	-0.690689	Down	7.90534e-30			hydrolase activity [GO:0016787]
CJH_RS07940	Cj1543	Q0P882	Putative allophanate hydrolase subunit 2	125.449	124.574	-0.0100936	Down	0.892332			hydrolase activity [GO:0016787]
CJH_RS07945	Cj1544c	Q0P881	Putative integral membrane protein	79.0858	94.1817	0.252028	Up	0.00379549		integral component of membrane [GO:0016021]
CJH_RS07950	Cj1545c	Q0P880	MdaB protein homolog	56.4273	56.2329	-0.00497834	Down	0.974653
CJH_RS07955	Cj1546	Q0P879	Putative transcriptional regulator	66.2243	117.848	0.8315	Up	1.81004e-09
CJH_RS07960	Cj1547	Q0P878	Outer membrane lipoprotein Blc	55.8263	131.638	1.23756	Up	0		cell outer membrane [GO:0009279]	lipid binding [GO:0008289]
CJH_RS07965	Cj1548c	Q0P877	Putative NADP-dependent alcohol dehydrogenase (EC 1.1.1.2)	1354.47	1251.99	-0.113497	Down	2.41817e-08			alcohol dehydrogenase (NADP+) activity [GO:0008106]; zinc ion binding [GO:0008270]
CJH_RS07970	Cj1549c	Q0P876	Type I restriction enzyme R Protein (EC 3.1.21.3)	30.3718	22.9117	-0.406648	Down	3.35868e-05	DNA restriction-modification system [GO:0009307]		ATP binding [GO:0005524]; DNA binding [GO:0003677]; type I site-specific deoxyribonuclease activity [GO:0009035]
CJH_RS07990	Cj1553c	Q0P872	Putative type I restriction enzyme M protein (EC 2.1.1.72)	35.7625	59.9803	0.746041	Up	5.49008e-14			DNA binding [GO:0003677]; N-methyltransferase activity [GO:0008170]; site-specific DNA-methyltransferase (adenine-specific) activity [GO:0009007]
CJH_RS08010	Cj1555c	Q0P871	Uncharacterized protein	58.8203	200.853	1.77175	Up	0
CJH_RS08020	Cj1558	Q0P869	Putative membrane protein	69.0644	160.831	1.21953	Up	3.29747e-13		integral component of membrane [GO:0016021]
CJH_RS08030	Cj1563c	Q0P865	Putative transcriptional regulator	313.662	235.068	-0.416132	Down	3.41924e-09	regulation of transcription, DNA-templated [GO:0006355]		DNA binding [GO:0003677]
CJH_RS08035	Cj1564	Q0P864	Putative methyl-accepting chemotaxis signal transduction protein	938.173	481.477	-0.962387	Down	0	signal transduction [GO:0007165]	integral component of membrane [GO:0016021]
CJH_RS08040	Cj1565c	Q0P863	Paralysed flagellum protein	144.903	259.412	0.840162	Up	0
CJH_RS08045	Cj1566c	Q0P862	NADH-quinone oxidoreductase subunit N (EC 7.1.1.-) (NADH dehydrogenase I subunit N) (NDH-1 subunit N)	831.782	393.739	-1.07897	Down	0	ATP synthesis coupled electron transport [GO:0042773]	integral component of membrane [GO:0016021]; plasma membrane [GO:0005886]	NADH dehydrogenase (ubiquinone) activity [GO:0008137]; quinone binding [GO:0048038]
CJH_RS08050	Cj1567c	Q0P861	NADH dehydrogenase I chain M (EC 1.6.5.3)	1184.87	506.058	-1.22735	Down	0	ATP synthesis coupled electron transport [GO:0042773]	integral component of membrane [GO:0016021]	NADH dehydrogenase (ubiquinone) activity [GO:0008137]
CJH_RS08055	Cj1568c	Q9PMA7	NADH-quinone oxidoreductase subunit L (EC 7.1.1.-) (NADH dehydrogenase I subunit L) (NDH-1 subunit L)	1073.88	411.153	-1.38508	Down	0	ATP synthesis coupled electron transport [GO:0042773]	integral component of membrane [GO:0016021]; plasma membrane [GO:0005886]	NADH dehydrogenase (ubiquinone) activity [GO:0008137]; quinone binding [GO:0048038]
CJH_RS08060	Cj1569c	Q0P859	NADH-quinone oxidoreductase subunit K (EC 7.1.1.-) (NADH dehydrogenase I subunit K) (NDH-1 subunit K)	724.454	241.467	-1.58507	Down	7.57378e-120	ATP synthesis coupled electron transport [GO:0042773]	integral component of membrane [GO:0016021]; plasma membrane [GO:0005886]	NADH dehydrogenase (quinone) activity [GO:0050136]; quinone binding [GO:0048038]
CJH_RS08065	Cj1570c	Q0P858	NADH-quinone oxidoreductase subunit J (EC 7.1.1.-)	1438.09	463.733	-1.63278	Down	0		integral component of membrane [GO:0016021]; plasma membrane [GO:0005886]	NADH dehydrogenase (ubiquinone) activity [GO:0008137]; quinone binding [GO:0048038]
CJH_RS08070	Cj1571c	Q0P857	NADH-quinone oxidoreductase subunit I (EC 7.1.1.-) (NADH dehydrogenase I subunit I) (NDH-1 subunit I)	1138.23	409.293	-1.47559	Down	0		plasma membrane [GO:0005886]	4 iron, 4 sulfur cluster binding [GO:0051539]; iron ion binding [GO:0005506]; NADH dehydrogenase (quinone) activity [GO:0050136]; quinone binding [GO:0048038]
CJH_RS08075	Cj1572c	Q9PMA3	NADH-quinone oxidoreductase subunit H (EC 7.1.1.-) (NADH dehydrogenase I subunit H) (NDH-1 subunit H)	685.223	322.756	-1.08613	Down	5.50804e-212		integral component of membrane [GO:0016021]; plasma membrane [GO:0005886]	oxidoreductase activity, acting on NAD(P)H, quinone or similar compound as acceptor [GO:0016655]; quinone binding [GO:0048038]
CJH_RS08080	Cj1573c	Q0P855	Putative NADH dehydrogenase I chain G (EC 1.6.5.3)	825.277	470.417	-0.810938	Down	0			electron transfer activity [GO:0009055]; iron-sulfur cluster binding [GO:0051536]; NADH dehydrogenase (ubiquinone) activity [GO:0008137]
CJH_RS08085	Cj1574c	Q0P854	Uncharacterized protein	457.362	317.494	-0.526607	Down	2.41891e-29
CJH_RS08090	Cj1575c	Q0P853	Uncharacterized protein	347.678	221.438	-0.65085	Down	1.17973e-11
CJH_RS08095	Cj1576c	Q9PM99	NADH-quinone oxidoreductase subunit D (EC 7.1.1.-) (NADH dehydrogenase I subunit D) (NDH-1 subunit D)	442.794	284.524	-0.638085	Down	4.89245e-69		plasma membrane [GO:0005886]	NAD binding [GO:0051287]; NADH dehydrogenase (quinone) activity [GO:0050136]; quinone binding [GO:0048038]
CJH_RS08100	Cj1577c	Q0P851	NADH-quinone oxidoreductase (EC 7.1.1.-)	529.206	360.208	-0.555001	Down	4.64781e-42			NADH dehydrogenase (ubiquinone) activity [GO:0008137]; quinone binding [GO:0048038]
CJH_RS08105	Cj1578c	Q0P850	NADH-quinone oxidoreductase subunit B (EC 7.1.1.-) (NADH dehydrogenase I subunit B) (NDH-1 subunit B)	297.52	332.111	0.158681	Up	0.00924476		plasma membrane [GO:0005886]	4 iron, 4 sulfur cluster binding [GO:0051539]; iron ion binding [GO:0005506]; NADH dehydrogenase (ubiquinone) activity [GO:0008137]; quinone binding [GO:0048038]
CJH_RS08110	Cj1579c	Q0P849	NADH-quinone oxidoreductase subunit (EC 7.1.1.-)	869.436	557.175	-0.641949	Down	4.44055e-44		integral component of membrane [GO:0016021]; plasma membrane [GO:0005886]	NADH dehydrogenase (ubiquinone) activity [GO:0008137]; quinone binding [GO:0048038]
CJH_RS08115	Cj1580c	Q0P848	Putative peptide ABC-transport system ATP-binding protein	25.7985	88.9446	1.78562	Up	0			ATPase activity [GO:0016887]; ATP binding [GO:0005524]
CJH_RS08120	Cj1581c	Q0P847	Putative peptide ABC-transport system ATP-binding protein	9.15366	40.7498	2.15437	Up	2.17727e-14			ATPase activity [GO:0016887]; ATP binding [GO:0005524]
CJH_RS08125	Cj1582c	Q0P846	Putative peptide ABC-transport system permease protein	6.43401	34.5398	2.42447	Up	4.40329e-13	transmembrane transport [GO:0055085]	integral component of membrane [GO:0016021]; plasma membrane [GO:0005886]
CJH_RS08130	Cj1583c	Q0P845	Putative peptide ABC-transport system permease protein	19.4214	48.1139	1.3088	Up	0	transmembrane transport [GO:0055085]	integral component of membrane [GO:0016021]; plasma membrane [GO:0005886]
CJH_RS08135	Cj1584c	Q0P844	Putative peptide ABC-transport system periplasmic peptide-binding protein	29.999	66.9532	1.15824	Up	0	transmembrane transport [GO:0055085]	ATP-binding cassette (ABC) transporter complex [GO:0043190]
CJH_RS08140	Cj1585c	Q0P843	Putative oxidoreductase	107.438	77.9247	-0.463349	Down	3.69201e-22			FAD binding [GO:0071949]; iron-sulfur cluster binding [GO:0051536]; oxidoreductase activity [GO:0016491]
CJH_RS08145	Cj1586	Q0P842	Single domain haemoglobin	3379.37	158.351	-4.41556	Down	0	response to nitrosative stress [GO:0051409]		FAD binding [GO:0071949]; heme binding [GO:0020037]; metal ion binding [GO:0046872]; nitric oxide dioxygenase activity [GO:0008941]; oxygen binding [GO:0019825]; oxygen carrier activity [GO:0005344]
CJH_RS08150	Cj1587c	Q0P841	Putative ABC transporter	33.0996	73.737	1.15558	Up	0	peptide transport [GO:0015833]	integral component of membrane [GO:0016021]	ATPase activity [GO:0016887]; ATPase-coupled transmembrane transporter activity [GO:0042626]; ATP binding [GO:0005524]; peptide transmembrane transporter activity [GO:1904680]
CJH_RS08155	Cj1588c	Q0P840	Putative MFS (Major Facilitator Superfamily) transport protein	55.3402	59.763	0.110924	Up	0.217644	transmembrane transport [GO:0055085]	integral component of membrane [GO:0016021]
CJH_RS08160	Cj1589	Q0P839	Uncharacterized protein	325.902	443.414	0.444218	Up	8.46046e-13
CJH_RS08165	Cj1590	Q9PM85	Translation initiation factor IF-1	250.82	288.827	0.203552	Up	0.0423456		cytoplasm [GO:0005737]	ribosome binding [GO:0043022]; rRNA binding [GO:0019843]; translation initiation factor activity [GO:0003743]
CJH_RS08175	Cj1592	Q9PM83	30S ribosomal protein S13	800.195	768.101	-0.0590546	Down	0.198365	translation [GO:0006412]	ribosome [GO:0005840]	rRNA binding [GO:0019843]; structural constituent of ribosome [GO:0003735]; tRNA binding [GO:0000049]
CJH_RS08180	Cj1593	Q9PM82	30S ribosomal protein S11	1180.1	888.689	-0.409154	Down	4.02945e-27	translation [GO:0006412]	ribosome [GO:0005840]	rRNA binding [GO:0019843]; structural constituent of ribosome [GO:0003735]
CJH_RS08185	Cj1594	Q9PM81	30S ribosomal protein S4	2139.73	1670.39	-0.357244	Down	3.274e-59	translation [GO:0006412]	small ribosomal subunit [GO:0015935]	rRNA binding [GO:0019843]; structural constituent of ribosome [GO:0003735]
CJH_RS08190	Cj1595	Q9PM80	DNA-directed RNA polymerase subunit alpha (RNAP subunit alpha) (EC 2.7.7.6) (RNA polymerase subunit alpha) (Transcriptase subunit alpha)	1905.24	1848.34	-0.0437408	Down	0.013042	transcription, DNA-templated [GO:0006351]		DNA binding [GO:0003677]; DNA-directed 5'-3' RNA polymerase activity [GO:0003899]; protein dimerization activity [GO:0046983]
CJH_RS08195	Cj1596	Q0P832	50S ribosomal protein L17	2308.41	2201.71	-0.0682737	Down	0.0121067	translation [GO:0006412]	ribosome [GO:0005840]	structural constituent of ribosome [GO:0003735]
CJH_RS08200	Cj1597	Q9PM78	ATP phosphoribosyltransferase (ATP-PRT) (ATP-PRTase) (EC 2.4.2.17)	1075.16	1586.35	0.561154	Up	1.93803e-11	histidine biosynthetic process [GO:0000105]	cytoplasm [GO:0005737]	ATP binding [GO:0005524]; ATP phosphoribosyltransferase activity [GO:0003879]; magnesium ion binding [GO:0000287]
CJH_RS08205	Cj1598	Q9PM77	Histidinol dehydrogenase (HDH) (EC 1.1.1.23)	895.681	1127.61	0.332214	Up	1.90097e-12	histidine biosynthetic process [GO:0000105]		histidinol dehydrogenase activity [GO:0004399]; NAD binding [GO:0051287]; zinc ion binding [GO:0008270]
CJH_RS08210	Cj1599	Q9PM76	Histidine biosynthesis bifunctional protein HisB [Includes: Histidinol-phosphatase (EC 3.1.3.15); Imidazoleglycerol-phosphate dehydratase (IGPD) (EC 4.2.1.19)]	277.415	462.393	0.737073	Up	0	histidine biosynthetic process [GO:0000105]	cytoplasm [GO:0005737]	histidinol-phosphatase activity [GO:0004401]; imidazoleglycerol-phosphate dehydratase activity [GO:0004424]; metal ion binding [GO:0046872]
CJH_RS08215	Cj1600	Q9PM75	Imidazole glycerol phosphate synthase subunit HisH 2 (EC 4.3.2.10) (IGP synthase glutaminase subunit 2) (EC 3.5.1.2) (IGP synthase subunit HisH 2) (ImGP synthase subunit HisH 2) (IGPS subunit HisH 2)	160.714	259.542	0.691473	Up	0	glutamine metabolic process [GO:0006541]; histidine biosynthetic process [GO:0000105]	cytoplasm [GO:0005737]	glutaminase activity [GO:0004359]; imidazoleglycerol-phosphate synthase activity [GO:0000107]; lyase activity [GO:0016829]
CJH_RS08220	Cj1601	Q9PM74	1-(5-phosphoribosyl)-5-[(5-phosphoribosylamino)methylideneamino] imidazole-4-carboxamide isomerase (EC 5.3.1.16) (Phosphoribosylformimino-5-aminoimidazole carboxamide ribotide isomerase)	139.234	258.059	0.890188	Up	0	histidine biosynthetic process [GO:0000105]	cytoplasm [GO:0005737]	1-(5-phosphoribosyl)-5-[(5-phosphoribosylamino)methylideneamino]imidazole-4-carboxamide isomerase activity [GO:0003949]
CJH_RS08225	Cj1602	Q0P826	Uncharacterized protein	59.4379	154.672	1.37975	Up	6.84125e-13	regulation of transcription, DNA-templated [GO:0006355]; transcription, DNA-templated [GO:0006351]
CJH_RS08230	Cj1603	Q9PM72	Imidazole glycerol phosphate synthase subunit hisF1 (EC 4.3.2.10) (IGP synthase cyclase subunit) (IGP synthase subunit hisF1) (ImGP synthase subunit hisF1) (IGPS subunit hisF1)	44.5747	60.6968	0.445394	Up	0	histidine biosynthetic process [GO:0000105]	cytoplasm [GO:0005737]	imidazoleglycerol-phosphate synthase activity [GO:0000107]; lyase activity [GO:0016829]
CJH_RS08235	Cj1604	Q9PM71	Histidine biosynthesis bifunctional protein HisIE [Includes: Phosphoribosyl-AMP cyclohydrolase (PRA-CH) (EC 3.5.4.19); Phosphoribosyl-ATP pyrophosphatase (PRA-PH) (EC 3.6.1.31)]	324.787	559.703	0.78517	Up	5.11461e-12	histidine biosynthetic process [GO:0000105]	cytoplasm [GO:0005737]	ATP binding [GO:0005524]; phosphoribosyl-AMP cyclohydrolase activity [GO:0004635]; phosphoribosyl-ATP diphosphatase activity [GO:0004636]
CJH_RS08240	Cj1605c	Q0P823	2,3,4,5-tetrahydropyridine-2,6-dicarboxylate N-succinyltransferase (EC 2.3.1.117) (Tetrahydrodipicolinate N-succinyltransferase) (THDP succinyltransferase) (THP succinyltransferase) (Tetrahydropicolinate succinylase)	69.9595	108.346	0.631048	Up	0	diaminopimelate biosynthetic process [GO:0019877]; lysine biosynthetic process via diaminopimelate [GO:0009089]	cytoplasm [GO:0005737]	2,3,4,5-tetrahydropyridine-2,6-dicarboxylate N-succinyltransferase activity [GO:0008666]
CJH_RS08245	Cj1606c	Q0P822	Iron-sulfur cluster carrier protein	94.5372	77.4813	-0.287033	Down	0.000262697			ATPase activity [GO:0016887]; ATP binding [GO:0005524]; iron-sulfur cluster binding [GO:0051536]; metal ion binding [GO:0046872]
CJH_RS08250	Cj1607	Q9PM68	Bifunctional enzyme IspD/IspF [Includes: 2-C-methyl-D-erythritol 4-phosphate cytidylyltransferase (EC 2.7.7.60) (4-diphosphocytidyl-2C-methyl-D-erythritol synthase) (MEP cytidylyltransferase) (MCT); 2-C-methyl-D-erythritol 2,4-cyclodiphosphate synthase (MECDP-synthase) (MECPP-synthase) (MECPS) (EC 4.6.1.12)]	126.783	193.683	0.611344	Up	0	isopentenyl diphosphate biosynthetic process, methylerythritol 4-phosphate pathway [GO:0019288]; terpenoid biosynthetic process [GO:0016114]		2-C-methyl-D-erythritol 2,4-cyclodiphosphate synthase activity [GO:0008685]; 2-C-methyl-D-erythritol 4-phosphate cytidylyltransferase activity [GO:0050518]; metal ion binding [GO:0046872]
CJH_RS08255	Cj1608	Q0P820	Putative two-component regulator	70.3595	61.7012	-0.189445	Down	0.060922	phosphorelay signal transduction system [GO:0000160]
CJH_RS08260	Cj1609	Q0P819	Putative sulfate adenylyltransferase (EC 2.7.7.4)	216.717	133.177	-0.702468	Down	1.61918e-38			sulfate adenylyltransferase (ATP) activity [GO:0004781]
CJH_RS08265	Cj1610	Q0P818	Phosphatidylglycerophosphatase A (EC 3.1.3.27) (Phosphatidylglycerolphosphate phosphatase A)	139.518	100.774	-0.46933	Down	2.22816e-06	phosphatidylglycerol biosynthetic process [GO:0006655]; phospholipid catabolic process [GO:0009395]	integral component of membrane [GO:0016021]; plasma membrane [GO:0005886]	metal ion binding [GO:0046872]; phosphatidylglycerophosphatase activity [GO:0008962]
CJH_RS08270	Cj1611	Q9PM64	30S ribosomal protein S20	560.597	982.83	0.809977	Up	4.96806e-12	translation [GO:0006412]	ribosome [GO:0005840]	rRNA binding [GO:0019843]; structural constituent of ribosome [GO:0003735]
CJH_RS08275	Cj1612	Q9PM63	Peptide chain release factor 1 (RF-1)	341.013	1066.33	1.64476	Up	0		cytoplasm [GO:0005737]	translation release factor activity, codon specific [GO:0016149]
CJH_RS08280	Cj1613c	Q0P815	Putative pyridoxamine 5'-phosphate oxidase	203.34	923.006	2.18245	Up	1.90139e-12			cofactor binding [GO:0048037]
CJH_RS08285	Cj1614	Q0P814	Haemin uptake system outer membrane receptor	4.65751	90.4886	4.28011	Up	0		cell outer membrane [GO:0009279]; integral component of membrane [GO:0016021]
CJH_RS08290	Cj1615	Q0P813	Putative haemin uptake system permease protein	7.91277	76.7291	3.27752	Up	0		integral component of membrane [GO:0016021]; plasma membrane [GO:0005886]
CJH_RS08295	Cj1616	Q0P812	Putative haemin uptake system ATP-binding protein	2.01027	27.1356	3.75473	Up	1.09094e-06			ATPase activity [GO:0016887]; ATP binding [GO:0005524]
CJH_RS08300	Cj1617	Q0P811	Putative haemin uptake system periplasmic haemin-binding protein	47.4207	278.687	2.55505	Up	0
CJH_RS08305	Cj1618c	Q0P810	Putative radical SAM domain protein	85.1079	519.395	2.60947	Up	0			catalytic activity [GO:0003824]; iron-sulfur cluster binding [GO:0051536]
CJH_RS08310	Cj1619	Q0P809	Alpha-ketoglutarate permease	2416.63	1267.77	-0.9307	Down	0	transmembrane transport [GO:0055085]	integral component of membrane [GO:0016021]
CJH_RS08315	Cj1620c	Q0P808	A/G-specific adenine glycosylase (EC 3.2.2.-)	70.3146	183.648	1.38505	Up	0	base-excision repair [GO:0006284]		DNA binding [GO:0003677]; DNA N-glycosylase activity [GO:0019104]
CJH_RS08320	Cj1621	Q0P807	Putative periplasmic protein	345.724	162.289	-1.09106	Down	3.60442e-82
CJH_RS08345	Cj1622	Q0P806	Riboflavin-specific deaminase/reductase (EC 3.5.4.-)	11.1456	270.779	4.60257	Up	0	oxidation-reduction process [GO:0055114]; riboflavin biosynthetic process [GO:0009231]		diaminohydroxyphosphoribosylaminopyrimidine deaminase activity [GO:0008835]
CJH_RS08350	Cj1623	Q0P805	Putative membrane protein	186.021	295.655	0.668447	Up	0		integral component of membrane [GO:0016021]
CJH_RS08355	Cj1624c	Q0P804	L-serine dehydratase (EC 4.3.1.17)	1610.42	769.905	-1.06469	Down	0	gluconeogenesis [GO:0006094]		4 iron, 4 sulfur cluster binding [GO:0051539]; L-serine ammonia-lyase activity [GO:0003941]
CJH_RS08360	Cj1625c	Q0P803	Amino acid transporter	2143.2	875.721	-1.29122	Down	0		integral component of membrane [GO:0016021]
CJH_RS08365	Cj1626c	Q0P802	Putative periplasmic protein	1178.35	1870.11	0.666351	Up	0
CJH_RS08370	Cj1627c	Q0P801	Uncharacterized protein	346.582	760.147	1.13308	Up	6.92466e-12
CJH_RS08375	Cj1628	Q0P800	Putative exbB/tolQ family transport protein	67.2214	436.354	2.69851	Up	4.01824e-13	protein transport [GO:0015031]; transmembrane transport [GO:0055085]	integral component of membrane [GO:0016021]
CJH_RS08380	Cj1629	Q0P7Z9	Putative exbD/tolR family transport protein	4.67259	70.6123	3.91762	Up	3.52027e-07	protein transport [GO:0015031]	integral component of membrane [GO:0016021]; plasma membrane [GO:0005886]	transmembrane transporter activity [GO:0022857]
CJH_RS08390	Cj1631c	Q0P7Z7	Uncharacterized protein	36.0572	28.5214	-0.338244	Down	0.0206483
CJH_RS08395	Cj1632c	Q0P7Z6	Putative periplasmic protein	4.01744	1.77076	-1.18191	Down	0.375829
CJH_RS08400	Cj1633	Q0P7Z5	Putative ATP-binding protein	108.339	258.293	1.25346	Up	0			ATP binding [GO:0005524]; tRNA adenylyltransferase activity [GO:0004810]
CJH_RS08405	Cj1634c	Q9PM41	Chorismate synthase (CS) (EC 4.2.3.5) (5-enolpyruvylshikimate-3-phosphate phospholyase)	58.4488	196.51	1.74936	Up	7.52125e-13	aromatic amino acid family biosynthetic process [GO:0009073]; chorismate biosynthetic process [GO:0009423]		chorismate synthase activity [GO:0004107]
CJH_RS08410	Cj1635c	Q9PM40	Ribonuclease 3 (EC 3.1.26.3) (Ribonuclease III) (RNase III)	68.0715	331.698	2.28475	Up	0	mRNA processing [GO:0006397]; rRNA catabolic process [GO:0016075]; rRNA processing [GO:0006364]; tRNA processing [GO:0008033]	cytoplasm [GO:0005737]	metal ion binding [GO:0046872]; ribonuclease III activity [GO:0004525]; rRNA binding [GO:0019843]
CJH_RS08415	Cj1636c	Q9PM39	Ribonuclease HI (RNase HI) (EC 3.1.26.4)	52.5383	403.299	2.94041	Up	0	RNA catabolic process [GO:0006401]	cytoplasm [GO:0005737]	magnesium ion binding [GO:0000287]; nucleic acid binding [GO:0003676]; RNA-DNA hybrid ribonuclease activity [GO:0004523]
CJH_RS08420	Cj1637c	Q0P7Z1	Putative periplasmic protein	471.865	1277.08	1.4364	Up	0		integral component of membrane [GO:0016021]
CJH_RS08425	Cj1638	Q9PM37	DNA primase (EC 2.7.7.-)	342.238	841.021	1.29714	Up	2.89338e-11		primosome complex [GO:1990077]	DNA binding [GO:0003677]; DNA primase activity [GO:0003896]; zinc ion binding [GO:0008270]
CJH_RS08430	Cj1639	Q0P7Y9	NifU protein homolog	342.339	603.672	0.81834	Up	2.50344e-13	iron-sulfur cluster assembly [GO:0016226]		iron ion binding [GO:0005506]; iron-sulfur cluster binding [GO:0051536]
CJH_RS08435	Cj1640	Q0P7Y8	Uncharacterized protein	177.798	463.813	1.3833	Up	6.84624e-13
CJH_RS08440	Cj1641	O69290	UDP-N-acetylmuramoyl-L-alanyl-D-glutamate--2,6-diaminopimelate ligase (EC 6.3.2.13) (Meso-A2pm-adding enzyme) (Meso-diaminopimelate-adding enzyme) (UDP-MurNAc-L-Ala-D-Glu:meso-diaminopimelate ligase) (UDP-MurNAc-tripeptide synthetase) (UDP-N-acetylmuramyl-tripeptide synthetase)	107.66	212.801	0.983024	Up	1.22016e-12	cell cycle [GO:0007049]; cell division [GO:0051301]; cell wall organization [GO:0071555]; peptidoglycan biosynthetic process [GO:0009252]; regulation of cell shape [GO:0008360]	cytoplasm [GO:0005737]	ATP binding [GO:0005524]; magnesium ion binding [GO:0000287]; tetrahydrofolylpolyglutamate synthase activity [GO:0004326]; UDP-N-acetylmuramoylalanyl-D-glutamate-2,6-diaminopimelate ligase activity [GO:0008765]
CJH_RS08445	Cj1642	Q9PM34	Nucleoid-associated protein Cj1642	100.961	153.085	0.600532	Up	9.01319e-07		bacterial nucleoid [GO:0043590]; cytoplasm [GO:0005737]	DNA binding [GO:0003677]
CJH_RS08450	Cj1643	Q0P7Y5	Putative periplasmic protein	182.944	146.837	-0.31719	Down	2.50904e-08
CJH_RS08455	Cj1644	Q0P7Y4	Geranyltranstransferase (EC 2.5.1.10)	140.627	161.063	0.19575	Up	0.00394025	isoprenoid biosynthetic process [GO:0008299]		geranyltranstransferase activity [GO:0004337]
CJH_RS08460	Cj1645	Q0P7Y3	Transketolase (EC 2.2.1.1)	510.79	290.865	-0.812378	Down	3.16098e-185			metal ion binding [GO:0046872]; transketolase activity [GO:0004802]
CJH_RS08465	Cj1646	Q0P7Y2	Putative ABC transport system permease	89.122	86.4464	-0.0439765	Down	0.583097		ATP-binding cassette (ABC) transporter complex [GO:0043190]
CJH_RS08470	Cj1647	Q0P7Y1	Putative ABC transport system ATP-binding protein	38.7074	67.252	0.796965	Up	1.84803e-10			ATPase activity [GO:0016887]; ATP binding [GO:0005524]
CJH_RS08475	Cj1648	Q0P7Y0	Putative ABC transport system periplasmic substrate-binding protein	36.9604	68.0936	0.881537	Up	2.55591e-13		integral component of membrane [GO:0016021]
CJH_RS08480	Cj1649	Q0P7X9	Putative lipoprotein	60.3098	97.2941	0.689961	Up	7.45222e-10
CJH_RS08485	Cj1650	Q0P7X8	Uncharacterized protein	920.508	158.891	-2.5344	Down	0
CJH_RS08490	Cj1651c	Q0P7X7	Methionine aminopeptidase (MAP) (MetAP) (EC 3.4.11.18) (Peptidase M)	205.452	340.909	0.730588	Up	2.54644e-12	protein initiator methionine removal [GO:0070084]		metal ion binding [GO:0046872]; metalloaminopeptidase activity [GO:0070006]
CJH_RS08495	Cj1652c	Q9PM24	Glutamate racemase (EC 5.1.1.3)	37.7898	76.728	1.02175	Up	2.85073e-13	cell wall organization [GO:0071555]; peptidoglycan biosynthetic process [GO:0009252]; regulation of cell shape [GO:0008360]		glutamate racemase activity [GO:0008881]
CJH_RS08500	Cj1653c	Q0P7X5	Putative lipoprotein	27.2241	70.6219	1.37523	Up	0
CJH_RS08505	Cj1654c	Q0P7X4	Na(+)/H(+) antiporter NhaA 1 (Sodium/proton antiporter NhaA 1)	140.511	232.187	0.724598	Up	4.9687e-12	regulation of pH [GO:0006885]	integral component of membrane [GO:0016021]; plasma membrane [GO:0005886]	antiporter activity [GO:0015297]; sodium ion transmembrane transporter activity [GO:0015081]
CJH_RS08510	Cj1655c	Q0P7X3	Na(+)/H(+) antiporter NhaA 2 (Sodium/proton antiporter NhaA 2)	184.315	402.206	1.12576	Up	3.28968e-12	regulation of pH [GO:0006885]	integral component of membrane [GO:0016021]; plasma membrane [GO:0005886]	antiporter activity [GO:0015297]; sodium ion transmembrane transporter activity [GO:0015081]
CJH_RS08515	Cj1656c	Q0P7X2	Uncharacterized protein	1909.09	235.917	-3.01653	Down	0
CJH_RS08520	Cj1658	Q0P7X1	Putative iron permease	333.474	939.745	1.4947	Up	9.24619e-12		high-affinity iron permease complex [GO:0033573]	iron ion transmembrane transporter activity [GO:0005381]
CJH_RS08525	Cj1659	Q0P7X0	Periplasmic protein p19	8122.06	4725.79	-0.781289	Down	0
CJH_RS08530	Cj1660	Q0P7W9	Putative integral membrane protein	96.4185	195.226	1.01776	Up	2.08511e-12		integral component of membrane [GO:0016021]
CJH_RS08535	Cj1661	Q0P7W8	Possible ABC transport system permease	196.257	250.615	0.352734	Up	5.64678e-13		integral component of membrane [GO:0016021]; plasma membrane [GO:0005886]
CJH_RS08540	Cj1662	Q0P7W7	Putative integral membrane protein	216.244	240.59	0.153919	Up	0.00131267		integral component of membrane [GO:0016021]; plasma membrane [GO:0005886]
CJH_RS08545	Cj1663	Q0P7W6	Putative ABC transport system ATP-binding protein	406.891	389.534	-0.0628938	Down	0.192848			ATPase activity [GO:0016887]; ATP binding [GO:0005524]
CJH_RS08550	Cj1664	Q0P7W5	Putative periplasmic thiredoxin	288.013	538.82	0.903668	Up	0	cell redox homeostasis [GO:0045454]	cell [GO:0005623]	oxidoreductase activity [GO:0016491]
CJH_RS08555	Cj1665	Q0P7W4	Putative lipoprotein thiredoxin	599.947	1436.3	1.25945	Up	0	cell redox homeostasis [GO:0045454]	cell [GO:0005623]
CJH_RS08560	Cj1666c	Q0P7W3	Putative periplasmic protein	1191.99	3856.27	1.69383	Up	1.57364e-11
CJH_RS08600	Cj1669c	Q0P7W0	Putative ATP-dependent DNA ligase (EC 6.5.1.1)	28.9767	84.9775	1.55219	Up	2.62675e-13	DNA ligation involved in DNA repair [GO:0051103]; DNA recombination [GO:0006310]		ATP binding [GO:0005524]; DNA ligase (ATP) activity [GO:0003910]
CJH_RS08605	Cj1670c	Q0P7V9	Putative periplasmic protein	176.498	212.01	0.264477	Up	8.70874e-05
CJH_RS08610	Cj1671c	Q0P7V8	Uncharacterized protein	235.446	194.757	-0.273718	Down	0.0189703		integral component of membrane [GO:0016021]
CJH_RS08615	Cj1672c	P42448	Enolase (EC 4.2.1.11) (2-phospho-D-glycerate hydro-lyase) (2-phosphoglycerate dehydratase)	791.027	545.96	-0.534931	Down	1.01666e-90	glycolytic process [GO:0006096]	cell surface [GO:0009986]; extracellular region [GO:0005576]; phosphopyruvate hydratase complex [GO:0000015]	magnesium ion binding [GO:0000287]; phosphopyruvate hydratase activity [GO:0004634]
CJH_RS08620	Cj1673c	Q0P7V6	Protein RecA (Recombinase A)	260.078	303.957	0.224926	Up	4.87888e-07	DNA recombination [GO:0006310]; DNA repair [GO:0006281]; SOS response [GO:0009432]	cytoplasm [GO:0005737]	ATP binding [GO:0005524]; damaged DNA binding [GO:0003684]; DNA-dependent ATPase activity [GO:0008094]; single-stranded DNA binding [GO:0003697]
CJH_RS08625	Cj1674	Q0P7V5	1,4-dihydroxy-6-naphtoate synthase (EC 4.1.-.-) (Menaquinone biosynthetic enzyme MqnD)	376.284	286.529	-0.393141	Down	4.90644e-18	menaquinone biosynthetic process [GO:0009234]		carbon-carbon lyase activity [GO:0016830]
CJH_RS08630	Cj1675	Q0P7V4	Flagellar biosynthetic protein FliQ	489.806	660.846	0.432103	Up	7.72616e-13	bacterial-type flagellum assembly [GO:0044780]; protein secretion [GO:0009306]	bacterial-type flagellum basal body [GO:0009425]; integral component of membrane [GO:0016021]; plasma membrane [GO:0005886]
CJH_RS08635	Cj1676	Q9PM01	UDP-N-acetylenolpyruvoylglucosamine reductase (EC 1.3.1.98) (UDP-N-acetylmuramate dehydrogenase)	108.052	265.818	1.29871	Up	2.95464e-13	cell cycle [GO:0007049]; cell division [GO:0051301]; cell wall organization [GO:0071555]; peptidoglycan biosynthetic process [GO:0009252]; regulation of cell shape [GO:0008360]	cytoplasm [GO:0005737]	flavin adenine dinucleotide binding [GO:0050660]; UDP-N-acetylmuramate dehydrogenase activity [GO:0008762]
CJH_RS08645	Cj1679	Q0P7V1	Uncharacterized protein	81.1399	193.53	1.25407	Up	2.8272e-12
CJH_RS08650	Cj1680c	Q0P7V0	Putative periplasmic protein	160.742	203.288	0.338781	Up	1.75591e-07
CJH_RS08655	Cj1681c	Q0P7U9	CysQ protein homolog	353.743	244.302	-0.534036	Down	7.36669e-26	phosphatidylinositol phosphorylation [GO:0046854]
CJH_RS08660	Cj1682c	Q0P7U8	Citrate synthase	2295.89	667.989	-1.78116	Down	0	tricarboxylic acid cycle [GO:0006099]	cytoplasm [GO:0005737]	citrate (Si)-synthase activity [GO:0004108]
CJH_RS08665	Cj1684c	Q0P7U7	Putative transmembrane transport protein	153.187	272.958	0.833383	Up	4.49978e-12		integral component of membrane [GO:0016021]	solute:proton antiporter activity [GO:0015299]
CJH_RS08670	Cj1685c	Q0P7U6	Biotin synthase (EC 2.8.1.6) bioB	134.364	102.989	-0.38365	Down	6.17175e-07	biotin biosynthetic process [GO:0009102]		2 iron, 2 sulfur cluster binding [GO:0051537]; 4 iron, 4 sulfur cluster binding [GO:0051539]; biotin synthase activity [GO:0004076]; iron ion binding [GO:0005506]
CJH_RS08675	Cj1686c	Q9PLZ2	DNA topoisomerase 1 (EC 5.6.2.2) (DNA topoisomerase I) (Omega-protein) (Relaxing enzyme) (Swivelase) (Untwisting enzyme)	217.127	119.628	-0.859983	Down	7.57757e-97	DNA topological change [GO:0006265]	chromosome [GO:0005694]	DNA binding [GO:0003677]; DNA topoisomerase type I activity [GO:0003917]; metal ion binding [GO:0046872]
CJH_RS08680	Cj1687	Q0P7U4	Putative efflux protein	260.842	183.123	-0.510363	Down	4.95047e-29	transmembrane transport [GO:0055085]	integral component of membrane [GO:0016021]
CJH_RS08685	Cj1688c	Q0P7U3	Protein translocase subunit SecY	453.11	1857.13	2.03514	Up	8.08487e-12	intracellular protein transmembrane transport [GO:0065002]; protein targeting [GO:0006605]; protein transport by the Sec complex [GO:0043952]	integral component of membrane [GO:0016021]; plasma membrane [GO:0005886]
CJH_RS08690	Cj1689c	Q0P7U2	50S ribosomal protein L15	380.228	1242.71	1.70855	Up	4.44962e-12	translation [GO:0006412]	large ribosomal subunit [GO:0015934]	rRNA binding [GO:0019843]; structural constituent of ribosome [GO:0003735]
CJH_RS08695	Cj1690c	Q9PLY8	30S ribosomal protein S5	660.793	1897.56	1.52187	Up	0	translation [GO:0006412]	small ribosomal subunit [GO:0015935]	rRNA binding [GO:0019843]; structural constituent of ribosome [GO:0003735]
CJH_RS08700	Cj1691c	Q9PLY7	50S ribosomal protein L18	377.005	1224.59	1.69964	Up	0	translation [GO:0006412]	ribosome [GO:0005840]	rRNA binding [GO:0019843]; structural constituent of ribosome [GO:0003735]
CJH_RS08705	Cj1692c	Q0P7T9	50S ribosomal protein L6	391.465	1127.95	1.52675	Up	1.20171e-12	translation [GO:0006412]	ribosome [GO:0005840]	rRNA binding [GO:0019843]; structural constituent of ribosome [GO:0003735]
CJH_RS08710	Cj1693c	Q9PLY5	30S ribosomal protein S8	400.027	1117.39	1.48196	Up	2.07369e-12	translation [GO:0006412]	ribosome [GO:0005840]	rRNA binding [GO:0019843]; structural constituent of ribosome [GO:0003735]
CJH_RS08715	Cj1694c	Q9PLY4	30S ribosomal protein S14 type Z	296.02	730.265	1.30272	Up	0	translation [GO:0006412]	ribosome [GO:0005840]	rRNA binding [GO:0019843]; structural constituent of ribosome [GO:0003735]; zinc ion binding [GO:0008270]
CJH_RS08720	Cj1695c	Q9PLY3	50S ribosomal protein L5	430.307	1254.89	1.54412	Up	4.2e-12	translation [GO:0006412]	ribosome [GO:0005840]	rRNA binding [GO:0019843]; structural constituent of ribosome [GO:0003735]; tRNA binding [GO:0000049]
CJH_RS08725	Cj1696c	Q9PLY2	50S ribosomal protein L24	317.625	909.623	1.51795	Up	0	translation [GO:0006412]	ribosome [GO:0005840]	rRNA binding [GO:0019843]; structural constituent of ribosome [GO:0003735]
CJH_RS08730	Cj1697c	Q0P7T4	50S ribosomal protein L14	446.935	1278.44	1.51625	Up	2.70326e-12	translation [GO:0006412]	large ribosomal subunit [GO:0015934]	rRNA binding [GO:0019843]; structural constituent of ribosome [GO:0003735]
CJH_RS08735	Cj1698c	Q9PLY0	30S ribosomal protein S17	272.727	825.298	1.59746	Up	0	translation [GO:0006412]	ribosome [GO:0005840]	rRNA binding [GO:0019843]; structural constituent of ribosome [GO:0003735]
CJH_RS08740	Cj1699c	Q9PLX9	50S ribosomal protein L29	90.2757	280.693	1.63658	Up	0	translation [GO:0006412]	ribosome [GO:0005840]	structural constituent of ribosome [GO:0003735]
CJH_RS08745	Cj1700c	Q9PLX8	50S ribosomal protein L16	377.662	1084.49	1.52185	Up	2.92933e-12	translation [GO:0006412]	ribosome [GO:0005840]	rRNA binding [GO:0019843]; structural constituent of ribosome [GO:0003735]; tRNA binding [GO:0000049]
CJH_RS08750	Cj1701c	Q9PLX7	30S ribosomal protein S3	425.54	1142.55	1.42489	Up	0	translation [GO:0006412]	small ribosomal subunit [GO:0015935]	mRNA binding [GO:0003729]; rRNA binding [GO:0019843]; structural constituent of ribosome [GO:0003735]
CJH_RS08755	Cj1702c	Q9PLX6	50S ribosomal protein L22	331.829	953.851	1.52332	Up	0	translation [GO:0006412]	large ribosomal subunit [GO:0015934]	rRNA binding [GO:0019843]; structural constituent of ribosome [GO:0003735]
CJH_RS08760	Cj1703c	Q9PLX5	30S ribosomal protein S19	314.796	933.32	1.56795	Up	1.43881e-12	translation [GO:0006412]	small ribosomal subunit [GO:0015935]	rRNA binding [GO:0019843]; structural constituent of ribosome [GO:0003735]
CJH_RS08765	Cj1704c	Q9PLX4	50S ribosomal protein L2	465.367	1287.26	1.46786	Up	0	translation [GO:0006412]	large ribosomal subunit [GO:0015934]	rRNA binding [GO:0019843]; structural constituent of ribosome [GO:0003735]; transferase activity [GO:0016740]
CJH_RS08770	Cj1705c	Q0P7S6	50S ribosomal protein L23	144.012	556.94	1.95133	Up	0	translation [GO:0006412]	ribosome [GO:0005840]	rRNA binding [GO:0019843]; structural constituent of ribosome [GO:0003735]
CJH_RS08775	Cj1706c	Q9PLX2	50S ribosomal protein L4	99.0524	708.293	2.83808	Up	1.20366e-12	translation [GO:0006412]	ribosome [GO:0005840]	rRNA binding [GO:0019843]; structural constituent of ribosome [GO:0003735]
CJH_RS08780	Cj1707c	Q9PLX1	50S ribosomal protein L3	140.56	1099.14	2.96712	Up	0	translation [GO:0006412]	ribosome [GO:0005840]	rRNA binding [GO:0019843]; structural constituent of ribosome [GO:0003735]
CJH_RS08785	Cj1708c	Q9PLX0	30S ribosomal protein S10	276.601	1760.71	2.67028	Up	0	translation [GO:0006412]	ribosome [GO:0005840]	structural constituent of ribosome [GO:0003735]; tRNA binding [GO:0000049]
CJH_RS08790	Cj1709c	Q0P7S2	Pseudouridine synthase (EC 5.4.99.-)	524.247	972.584	0.891575	Up	0	pseudouridine synthesis [GO:0001522]		lyase activity [GO:0016829]; pseudouridine synthase activity [GO:0009982]; RNA binding [GO:0003723]
CJH_RS08795	Cj1710c	Q0P7S1	Ribonuclease J (RNase J) (EC 3.1.-.-)	1036.15	1509.96	0.543275	Up	0	rRNA processing [GO:0006364]	cytoplasm [GO:0005737]	5'-3' exoribonuclease activity [GO:0004534]; endoribonuclease activity [GO:0004521]; RNA binding [GO:0003723]; zinc ion binding [GO:0008270]
CJH_RS08800	Cj1711c	Q9PLW7	Ribosomal RNA small subunit methyltransferase A (EC 2.1.1.182) (16S rRNA (adenine(1518)-N(6)/adenine(1519)-N(6))-dimethyltransferase) (16S rRNA dimethyladenosine transferase) (16S rRNA dimethylase) (S-adenosylmethionine-6-N', N'-adenosyl(rRNA) dimethyltransferase)	801.141	1486.42	0.891714	Up	2.77494e-11		cytoplasm [GO:0005737]	16S rRNA (adenine(1518)-N(6)/adenine(1519)-N(6))-dimethyltransferase activity [GO:0052908]; RNA binding [GO:0003723]; rRNA (adenine-N6,N6-)-dimethyltransferase activity [GO:0000179]
CJH_RS08805	Cj1712	Q0P7R9	Uncharacterized protein	133.074	312.237	1.23041	Up	0	nucleoside metabolic process [GO:0009116]		catalytic activity [GO:0003824]
CJH_RS08810	Cj1713	Q0P7R8	Dual-specificity RNA methyltransferase RlmN (EC 2.1.1.192) (23S rRNA (adenine(2503)-C(2))-methyltransferase) (23S rRNA m2A2503 methyltransferase) (Ribosomal RNA large subunit methyltransferase N) (tRNA (adenine(37)-C(2))-methyltransferase) (tRNA m2A37 methyltransferase)	35.367	145.44	2.03995	Up	7.07506e-14	rRNA base methylation [GO:0070475]	cytoplasm [GO:0005737]	4 iron, 4 sulfur cluster binding [GO:0051539]; metal ion binding [GO:0046872]; rRNA (adenine-C2-)-methyltransferase activity [GO:0070040]; rRNA binding [GO:0019843]; tRNA (adenine-C2-)-methyltransferase activity [GO:0002935]; tRNA binding [GO:0000049]
CJH_RS08830	Cj1714	Q0P7R7	Small hydrophobic protein	31.2831	141.783	2.18022	Up	4.75758e-13		integral component of membrane [GO:0016021]
CJH_RS08845	Cj1715	Q0P7R6	Putative acetyltransferase	176.25	617.213	1.80815	Up	0			transferase activity [GO:0016740]
CJH_RS08850	Cj1716c	Q9PLW2	3-isopropylmalate dehydratase small subunit (EC 4.2.1.33) (Alpha-IPM isomerase) (IPMI) (Isopropylmalate isomerase)	86.345	396.755	2.20006	Up	0	leucine biosynthetic process [GO:0009098]	3-isopropylmalate dehydratase complex [GO:0009316]	3-isopropylmalate dehydratase activity [GO:0003861]
CJH_RS08855	Cj1717c	Q9PLW1	3-isopropylmalate dehydratase large subunit (EC 4.2.1.33) (Alpha-IPM isomerase) (IPMI) (Isopropylmalate isomerase)	73.1774	310.615	2.08566	Up	6.78093e-13	leucine biosynthetic process [GO:0009098]		3-isopropylmalate dehydratase activity [GO:0003861]; 4 iron, 4 sulfur cluster binding [GO:0051539]; metal ion binding [GO:0046872]
CJH_RS08860	Cj1718c	Q9PLW0	3-isopropylmalate dehydrogenase (EC 1.1.1.85) (3-IPM-DH) (Beta-IPM dehydrogenase) (IMDH)	112.64	290.192	1.36528	Up	1.88482e-12	leucine biosynthetic process [GO:0009098]	cytoplasm [GO:0005737]	3-isopropylmalate dehydrogenase activity [GO:0003862]; magnesium ion binding [GO:0000287]; NAD binding [GO:0051287]
CJH_RS08865	Cj1719c	Q9PLV9	2-isopropylmalate synthase (EC 2.3.3.13) (Alpha-IPM synthase) (Alpha-isopropylmalate synthase)	332.87	970.588	1.5439	Up	0	leucine biosynthetic process [GO:0009098]		2-isopropylmalate synthase activity [GO:0003852]
CJH_RS08870	Cj1720	Q0P7R1	Uncharacterized protein	358.264	376.108	0.0701265	Up	0.169305
CJH_RS08875	Cj1721c	Q0P7R0	Putative outer membrane protein	189.092	116.079	-0.703983	Down	2.12017e-19
CJH_RS08880	Cj1724c	Q9PLV4	NADPH-dependent 7-cyano-7-deazaguanine reductase (EC 1.7.1.13) (7-cyano-7-carbaguanine reductase) (NADPH-dependent nitrile oxidoreductase) (PreQ(0) reductase)	60.3369	107.2	0.82919	Up	1.32837e-09	queuosine biosynthetic process [GO:0008616]	cytoplasm [GO:0005737]	oxidoreductase activity, acting on other nitrogenous compounds as donors, with NAD or NADP as acceptor [GO:0046857]; preQ1 synthase activity [GO:0033739]
CJH_RS08885	Cj1725	Q0P7Q6	Putative periplasmic protein	1183.63	739.149	-0.679287	Down	4.23812e-100			oxidoreductase activity [GO:0016491]
CJH_RS08890	Cj1726c	Q9PLV2	Homoserine O-acetyltransferase (HAT) (EC 2.3.1.31) (Homoserine transacetylase) (HTA)	4142.85	1511.07	-1.45505	Down	0	L-methionine biosynthetic process from homoserine via O-succinyl-L-homoserine and cystathionine [GO:0019281]	cytoplasm [GO:0005737]	homoserine O-acetyltransferase activity [GO:0004414]; homoserine O-succinyltransferase activity [GO:0008899]
CJH_RS08895	Cj1727c	Q0P7Q4	Putative O-acetylhomoserine (Thiol)-lyase (EC 2.5.1.49)	10258.5	3229.12	-1.6676	Down	0			lyase activity [GO:0016829]; O-acetylhomoserine aminocarboxypropyltransferase activity [GO:0003961]; pyridoxal phosphate binding [GO:0030170]
CJH_RS08905	Cj1729c	Q0P7Q2	Flagellar hook protein FlgE	1301.7	244.096	-2.41488	Down	0	bacterial-type flagellum-dependent cell motility [GO:0071973]; bacterial-type flagellum organization [GO:0044781]	bacterial-type flagellum basal body [GO:0009425]
CJH_RS08910	Cj1731c	Q9PLU8	Crossover junction endodeoxyribonuclease RuvC (EC 3.1.22.4) (Holliday junction nuclease RuvC) (Holliday junction resolvase RuvC)	55.9409	122.683	1.13296	Up	6.32307e-13	DNA recombination [GO:0006310]; DNA repair [GO:0006281]		crossover junction endodeoxyribonuclease activity [GO:0008821]; magnesium ion binding [GO:0000287]; nucleic acid binding [GO:0003676]
CJH_RS00185				6.78233	43.3058	2.67471	Up	0
CJH_RS00195				8.80642	70.5664	3.00236	Up	3.19113e-14
CJH_RS00200				51.2178	239.651	2.22622	Up	0
CJH_RS00270				9.05496	32.8437	1.85883	Up	3.52418e-09
CJH_RS00275				0	2.56127	11.3226	Up	0.111448
CJH_RS00280				25.2121	56.8556	1.17318	Up	8.29026e-06
CJH_RS00380				11.4961	35.5513	1.62876	Up	1.18138e-08
CJH_RS00385				26.5754	22.7099	-0.226766	Down	0.491779
CJH_RS00715				114.137	196.488	0.783669	Up	8.46066e-12
CJH_RS00750				11.6205	121.231	3.38301	Up	1.70957e-13
CJH_RS00755				24.933	204.844	3.0384	Up	1.42315e-13
CJH_RS00955				58.2643	156.408	1.42463	Up	0
CJH_RS01040				64.3213	221.018	1.7808	Up	0
CJH_RS01045				8.00851	10.472	0.386931	Up	0.0944836
CJH_RS01070				13.1405	60.6509	2.20651	Up	5.10802e-14
CJH_RS01080				24.7354	33.0651	0.418733	Up	0.100981
CJH_RS01085				3.79648	27.491	2.85622	Up	1.61097e-05
CJH_RS01090				7.0187	23.9052	1.76805	Up	0.000186552
CJH_RS01095				1.42257	6.27022	2.14002	Up	0.0500712
CJH_RS01130				1270.77	613.509	-1.05055	Down	2.36499e-204
CJH_RS01280				50.4243	226.776	2.16908	Up	0
CJH_RS01425				19.1279	19.075	-0.00399358	Down	0.982896
CJH_RS02040				133.813	177.279	0.405808	Up	5.01978e-08
CJH_RS02610				22.6374	232.816	3.36241	Up	1.51642e-13
CJH_RS02820				40.2392	75.3785	0.905551	Up	5.01481e-13
CJH_RS02825				21.6191	51.1191	1.24155	Up	0
CJH_RS02830				10.1406	17.0359	0.748438	Up	0.0017236
CJH_RS02835				5.89109	29.0572	2.30229	Up	6.10797e-09
CJH_RS02840				10.209	28.1238	1.46194	Up	1.32447e-05
CJH_RS03265				421.906	339.565	-0.313234	Down	1.96994e-23
CJH_RS03280				342.902	491.076	0.518147	Up	2.98846e-12
CJH_RS03350				4.30806	10.4267	1.27518	Up	1.64471e-08
CJH_RS03360				11.944	26.8598	1.16916	Up	2.10337e-06
CJH_RS03365				11.1652	45.7202	2.03382	Up	4.62781e-13
CJH_RS03395				155.788	220.742	0.502779	Up	1.04307e-11
CJH_RS03675				11.3251	15.7207	0.473143	Up	0.0346213
CJH_RS03725				0.986099	0.5433	-0.859983	Down	0.715431
CJH_RS03730				0.338971	56.0278	7.36884	Up	0.000674702
CJH_RS03770				168.547	137.363	-0.295158	Down	2.60148e-05
CJH_RS03935				147.274	58.8718	-1.32285	Down	5.87847e-82
CJH_RS04815				4.83947	5.51658	0.188926	Up	0.629811
CJH_RS04820				0.697562	1.53731	1.14002	Up	0.159257
CJH_RS04825				20.2855	31.4597	0.633057	Up	0.000529825
CJH_RS04830				0	0.783777	9.6143	Up	0.472285
CJH_RS04910				26.9248	178.013	2.72498	Up	0
CJH_RS05165				104.781	398.874	1.92855	Up	0
CJH_RS05240				16.3249	107.837	2.7237	Up	4.87111e-14
CJH_RS05290				862.527	1310.74	0.603745	Up	1.28036e-11
CJH_RS05535				74.9386	357.411	2.2538	Up	0
CJH_RS05660				50.5662	192.894	1.93157	Up	0
CJH_RS05665				21.1188	79.6591	1.91531	Up	0
CJH_RS05670				59.4165	111.933	0.913694	Up	0
CJH_RS05675				24.3485	78.2965	1.68511	Up	0
CJH_RS05685				131.186	172.867	0.398053	Up	1.95149e-08
CJH_RS05870				19.6361	110.529	2.49285	Up	7.02196e-13
CJH_RS06480				107.95	99.0056	-0.124778	Down	0.147082
CJH_RS06575				236.993	634.518	1.42081	Up	0
CJH_RS06580				252.997	459.698	0.861567	Up	1.68844e-12
CJH_RS06590				285.969	307.073	0.102725	Up	0.0623856
CJH_RS06595				53.5294	148.099	1.46816	Up	0
CJH_RS06605				57.1047	133.638	1.22665	Up	2.45983e-12
CJH_RS06610				75.8301	148.475	0.969382	Up	1.36097e-12
CJH_RS06630				36.8338	60.2144	0.709079	Up	0
CJH_RS06655				371.116	405.143	0.126561	Up	0.000335333
CJH_RS06710				330.69	288.801	-0.195404	Down	0.035903
CJH_RS06715				47.5425	89.5173	0.912948	Up	2.67236e-07
CJH_RS06720				2.89256	24.702	3.09421	Up	6.84753e-05
CJH_RS06725				2.25394	24.2157	3.42542	Up	6.79479e-05
CJH_RS06730				145.686	90.179	-0.692	Down	3.80201e-09
CJH_RS06735				887.834	317.939	-1.48154	Down	1.15945e-107
CJH_RS06740				5.37872	12.486	1.21498	Up	6.91731e-10
CJH_RS06745				8.1922	19.726	1.26777	Up	0.000109418
CJH_RS06750				7.62379	36.3211	2.25223	Up	0
CJH_RS06755				2.8827	8.91863	1.6294	Up	1.81622e-07
CJH_RS06760				3.47482	9.4172	1.43836	Up	1.03998e-07
CJH_RS06765				131.493	836.844	2.66997	Up	0
CJH_RS06780				276.76	19.4311	-3.8322	Down	0
CJH_RS06850				102.361	161.371	0.656714	Up	0
CJH_RS06955				1644.96	613.567	-1.42276	Down	0
CJH_RS06980				297.897	795.744	1.41749	Up	2.19584e-11
CJH_RS07025				14.9775	12.7608	-0.231077	Down	0.15277
CJH_RS07030				27.6859	30.9629	0.16139	Up	0.375817
CJH_RS07035				37.7114	32.6183	-0.209318	Down	0.375519
CJH_RS07040				52.7335	38.2483	-0.463324	Down	0.0785807
CJH_RS07045				60.5629	50.3005	-0.267861	Down	0.171499
CJH_RS07050				12.7613	23.2021	0.862483	Up	2.26813e-05
CJH_RS07055				6.12228	15.5457	1.34438	Up	0.000125729
CJH_RS07060				10.891	13.614	0.321957	Up	0.0294046
CJH_RS07065				111.874	169.211	0.596953	Up	3.59063e-07
CJH_RS07070				5.9659	5.9763	0.0025132	Up	0.986461
CJH_RS07075				9.9538	5.06228	-0.97546	Down	0.017598
CJH_RS07080				9.37537	3.24342	-1.53136	Down	3.3459e-07
CJH_RS07085				8.34391	4.38498	-0.928155	Down	0.00302043
CJH_RS07090				9.09756	5.78352	-0.653532	Down	0.176812
CJH_RS07095				10.5262	3.11192	-1.7581	Down	0.000119662
CJH_RS07105				3.9825	4.85033	0.284407	Up	0.550367
CJH_RS07110				5.57691	3.19555	-0.8034	Down	0.0221497
CJH_RS07115				1.34191	0.985781	-0.444946	Down	0.794038
CJH_RS07120				0.677943	0.747037	0.140017	Up	0.932044
CJH_RS07125				6.16896	3.39884	-0.859983	Down	0.063031
CJH_RS07130				6.19833	0.910674	-2.76687	Down	0.00299382
CJH_RS07140				5.75026	0.576029	-3.31941	Down	0.00664772
CJH_RS07145				18.2688	2.09695	-3.12302	Down	4.27545e-09
CJH_RS07150				22.3617	4.78104	-2.22563	Down	6.94481e-09
CJH_RS07155				4.18922	0.659454	-2.66734	Down	0.00507118
CJH_RS07160				20.7371	5.44898	-1.92815	Down	1.82843e-13
CJH_RS07165				43.1418	6.79125	-2.66734	Down	1.05614e-25
CJH_RS07170				146.935	111.02	-0.404358	Down	3.09363e-09
CJH_RS07175				4.53734	10.937	1.2693	Up	0.0030539
CJH_RS07180				12.5826	12.6698	0.00995618	Up	0.969176
CJH_RS07185				9.26968	15.3646	0.729015	Up	1.96288e-05
CJH_RS07190				10.4436	12.2403	0.229022	Up	0.246089
CJH_RS07195				15.7585	57.8818	1.87698	Up	0
CJH_RS07200				10.7603	18.3592	0.770783	Up	0.0216923
CJH_RS07205				11.525	10.4585	-0.140091	Down	0.813307
CJH_RS07210				12.91	54.1167	2.06758	Up	0
CJH_RS07215				761.146	2225.96	1.54818	Up	2.05998e-11
CJH_RS07220				1180.42	1728.91	0.550563	Up	4.60474e-12
CJH_RS07225				21.4658	57.8757	1.43092	Up	2.43397e-09
CJH_RS07230				196.662	196.958	0.00216719	Up	0.982461
CJH_RS07235				6.36362	15.2993	1.26555	Up	0.000507115
CJH_RS07240				1.69045	10.9695	2.69801	Up	5.65071e-06
CJH_RS07245				3.85674	11.1558	1.53233	Up	0.00869715
CJH_RS07250				5.27148	13.8516	1.39377	Up	1.51345e-07
CJH_RS07255				34.2908	33.93	-0.0152615	Down	0.968396
CJH_RS07260				74.9922	56.0739	-0.419411	Down	0.00219639
CJH_RS07265				87.9286	89.6974	0.0287334	Up	0.843812
CJH_RS07270				6.29831	6.94022	0.140017	Up	0.842317
CJH_RS07275				5.74257	3.51547	-0.70798	Down	0.418368
CJH_RS07280				28.0334	30.1143	0.103305	Up	0.495122
CJH_RS07285				8.33909	10.5017	0.332662	Up	0.0571271
CJH_RS07290				1.29517	1.42718	0.140017	Up	0.915865
CJH_RS07295				11.5154	48.2636	2.06737	Up	0
CJH_RS07300				20.0971	72.0089	1.84119	Up	0
CJH_RS07375				264.81	142.243	-0.896602	Down	1.34675e-94
CJH_RS07400				3303.95	1106.03	-1.5788	Down	0
CJH_RS07415				1077.32	626.882	-0.781188	Down	0
CJH_RS07420				1205.6	554.482	-1.12054	Down	0
CJH_RS07425				527.273	421.473	-0.32311	Down	1.78808e-22
CJH_RS07440				877.968	820.72	-0.0972779	Down	0.000287902
CJH_RS07450				85.0312	282.329	1.73131	Up	1.44036e-12
CJH_RS07515				36.0999	18.5959	-0.957008	Down	2.39927e-17
CJH_RS07695				273.71	400.175	0.547985	Up	3.76693e-12
CJH_RS07855				1203.3	541.851	-1.15103	Down	1.22278e-74
CJH_RS07975				5.30064	16.769	1.66155	Up	2.21796e-14
CJH_RS07980				45.6892	122.544	1.42338	Up	0
CJH_RS07985				13.8551	23.9722	0.790942	Up	4.53547e-06
CJH_RS07995				501.39	659.492	0.395421	Up	0
CJH_RS08000				988.944	914.203	-0.113375	Down	0.00314038
CJH_RS08005				14.2783	43.1757	1.5964	Up	0
CJH_RS08025				168.732	207.178	0.296136	Up	0.0026132
CJH_RS08385				3.61042	13.1915	1.86937	Up	1.15567e-07
CJH_RS08570				185.492	1713.47	3.20749	Up	0
CJH_RS08935				98.6272	137.744	0.481936	Up	1.6495e-08

### Sheet: CIP&AMP vs Control
11168 homologous	Entry	Protein names	Mean Control_RPKM	Mean Amp_RPKM	Mean Cip_RPKM	log2 Ratio(Amp/Control)	log2 Ratio(Cip/Control)	FDR_amp	FDR_cip
Cj0001	Q9PJB0	Chromosomal replication initiator protein DnaA	88.646	119.472	100.3	0.430542	0.178188	3.7571e-11	0.0081344
Cj0002	Q0PCC3	Beta sliding clamp	836.323	999.318	787.064	0.256884	-0.0875782	4.6449e-11	0.00058094
Cj0003	O87667	DNA gyrase subunit B (EC 5.6.2.3)	767.692	602.659	450.056	-0.349185	-0.770423	1.35239e-74	0
Cj0004c	Q0PCC1	Monohaem cytochrome C	266.039	250.795	172.233	-0.0851302	-0.627278	0.306506	7.83326e-13
Cj0005c	Q0PCC0	Molydopterin containing oxidoreductase	150.336	66.4483	84.752	-1.17788	-0.82687	9.64392e-67	1.17433e-39
Cj0006	Q0PCB9	Putative Na+/H+ antiporter family protein	24.4934	51.9966	68.6136	1.08602	1.4861	2.65718e-13	7.89521e-13
Cj0007	Q0PCB8	Glutamate synthase (NADPH) large subunit (EC 1.4.1.13)	96.2543	105.234	227.973	0.128677	1.24394	0.000343014	0
Cj0008	Q0PCB7	Uncharacterized protein	269.171	133.771	192.704	-1.00876	-0.482134	4.56023e-130	1.61678e-38
Cj0009	Q0PCB6	Glutamate synthase (NADPH) small subunit (EC 1.4.1.13)	563.688	383.177	310.078	-0.556885	-0.862267	6.43923e-81	1.9809e-181
Cj0010c	Q9PJA1	Ribonuclease HII (RNase HII) (EC 3.1.26.4)	1379.61	1755.79	1205.84	0.347853	-0.194221	2.04339e-11	1.4341e-12
Cj0011c	Q0PCB4	Putative non-specific DNA binding protein. Functional classification-Synthesis and modification of macromolecules-DNA replication,restriction/modification, recombination and repair	3507.41	2501.08	2202.9	-0.487852	-0.671001	5.41679e-66	9.99157e-122
Cj0012c	Q0PCB3	Non-haem iron protein	5976.54	1214.96	4278.17	-2.2984	-0.482316	0	1.20216e-306
Cj0013	Q9PJ98	Dihydroxy-acid dehydratase (DAD) (EC 4.2.1.9)	233.474	126.497	180.996	-0.884166	-0.367308	3.43633e-87	6.41717e-20
Cj0014c	Q0PCB1	Putative integral membrane protein	284.794	212.604	472.87	-0.421751	0.731527	4.323e-06	1.80324e-12
Cj0015c	Q0PCB0	Uncharacterized protein	78.3961	57.0452	53.7542	-0.458676	-0.544404	5.21215e-08	6.8313e-11
Cj0016	P0C634	7-cyano-7-deazaguanine synthase (EC 6.3.4.20) (7-cyano-7-carbaguanine synthase) (PreQ(0) synthase) (Queuosine biosynthesis protein QueC)	116.859	82.0214	71.9788	-0.5107	-0.699129	5.3861e-08	2.28465e-13
Cj0017c	Q0PCA8	Disulphide bond formation protein	422.972	510.322	654.145	0.270844	0.629047	0	0
Cj0018c	Q0PCA7	Disulphide bond formation protein	115.444	130.625	268.21	0.178236	1.21617	0.298481	5.92826e-13
Cj0019c	Q0PCA6	Putative MCP-domain signal transduction protein	717.042	649.834	568.018	-0.141985	-0.336121	7.93754e-11	8.92148e-53
Cj0020c	Q0PCA5	Cytochrome C551 peroxidase (EC 1.11.1.5)	808.446	1031.29	955.213	0.351232	0.240671	6.85969e-13	6.59276e-12
Cj0021c	Q0PCA4	Putative fumarylacetoacetate (FAA) hydrolase family protein	975.719	267.281	588.25	-1.86811	-0.730037	0	1.44006e-143
Cj0022c	Q0PCA3	Putative ribosomal pseudouridine synthase (EC 4.2.1.70)	27.9646	43.9983	74.3431	0.653846	1.4106	1.35147e-06	1.12279e-12
Cj0023	Q0PCA2	Adenylosuccinate lyase (ASL) (EC 4.3.2.2) (Adenylosuccinase)	59.5488	102.312	718.288	0.780832	3.59242	2.0062e-12	3.20535e-12
Cj0024	Q0PCA1	Ribonucleoside-diphosphate reductase (EC 1.17.4.1)	119.73	165.339	178.503	0.465646	0.576168	0	0
Cj0025c	Q0PCA0	Putative sodium:dicarboxylate family transmembrane symporter	124.718	1318.93	467.489	3.40262	1.90626	9.33161e-12	1.11413e-11
Cj0026c	Q9PJ85	Flavin-dependent thymidylate synthase (FDTS) (EC 2.1.1.148) (FAD-dependent thymidylate synthase) (Thymidylate synthase ThyX) (TS) (TSase)	260.33	246.178	602.172	-0.0806427	1.20983	0.192662	1.06699e-11
Cj0027	Q9PJ84	CTP synthase (EC 6.3.4.2) (Cytidine 5'-triphosphate synthase) (Cytidine triphosphate synthetase) (CTP synthetase) (CTPS) (UTP--ammonia ligase)	173.394	149.671	290.584	-0.212257	0.744902	6.59869e-06	0
Cj0028	Q0PC97	Putative single-stranded-DNA-specific exonuclease (EC 3.1.-.-)	275.566	319.8	471.331	0.214776	0.774343	1.04518e-09	0
Cj0029	Q0PC96	Cytoplasmic L-asparaginase (EC 3.5.1.1)	39.2063	71.5716	65.4345	0.8683	0.738964	4.04829e-14	2.52045e-12
Cj0030	Q0PC95	Uncharacterized protein	33.4044	373.846	101.396	3.48434	1.60189	3.11246e-13	9.63447e-13
Cj0031	Q0PC94	Putative type IIS restriction/modification enzyme	54.6611	161.797	87.6572	1.56559	0.681358	1.0261e-12	2.07876e-12
Cj0034c	Q0PC92	Putative periplasmic protein	762.263	272.969	375.262	-1.48155	-1.02239	5.13043e-268	1.3247e-158
Cj0035c	Q0PC91	Bcr/CflA family efflux transporter	41.6571	35.8876	70.5689	-0.215078	0.760468	0.0579145	1.42705e-12
Cj0036	Q0PC90	Uncharacterized protein	96.9006	78.409	69.2699	-0.305486	-0.484277	1.45627e-05	8.54531e-12
Cj0037c	Q0PC89	Putative cytochrome C	141.511	104.139	242.448	-0.442406	0.776763	6.29534e-11	1.06739e-11
Cj0038c	Q0PC88	Putative poly(A) polymerase family protein (EC 2.7.7.-)	27.9212	39.178	88.2804	0.488681	1.66073	0.00313929	4.00866e-13
Cj0039c	Q0PC87	GTP-binding protein TypA homolog	109.658	83.9655	297.673	-0.385144	1.44072	2.75529e-11	6.95022e-12
Cj0040	Q0PC86	Uncharacterized protein	945.303	136.791	796.539	-2.78881	-0.247032	0	2.72902e-08
Cj0041	Q0PC85	Putative flagellar hook-length control protein	278.863	45.1676	300.811	-2.62619	0.109302	0	0.000896996
Cj0042	Q0PC84	Basal-body rod modification protein FlgD	995.579	152.507	531.872	-2.70666	-0.904457	0	2.13181e-212
Cj0043	Q0PC83	Flagellar basal body protein	326.922	55.0783	220.309	-2.56939	-0.56942	0	1.73021e-58
Cj0044c	Q0PC82	Uncharacterized protein	14.88	13.7915	16.5351	-0.109597	0.152163	0.473865	0.280406
Cj0045c	Q0PC81	Putative iron-binding protein	31.9989	23.3076	37.1866	-0.457224	0.216761	0.00859216	0.154889
Cj0053c	Q9PJ66	tRNA-specific 2-thiouridylase MnmA (EC 2.8.1.13)	515.797	436.076	400.296	-0.242223	-0.365735	3.15975e-12	4.42592e-26
Cj0054c	Q0PC79	Cytokinin riboside 5'-monophosphate phosphoribohydrolase (EC 3.2.2.n1)	457.081	463.429	359.707	0.0198993	-0.345628	0.675362	4.82881e-13
Cj0055c	Q0PC78	Uncharacterized protein	115.482	319.948	130.276	1.47017	0.173895	0	0.023237
Cj0056c	Q0PC77	Uncharacterized protein	1003.55	1305.67	666.501	0.379678	-0.590434	0	5.2869e-49
Cj0057	Q0PC76	Putative periplasmic protein	9.88851	41.8063	27.1338	2.0799	1.45627	7.45202e-15	2.28486e-10
Cj0058	Q0PC75	Putative peptidase C39 family protein	76.3635	150.364	125.382	0.977501	0.71538	5.29441e-13	1.43869e-12
Cj0059c	Q0PC74	Putative flagellar motor switch protein	680.317	700.652	607.794	0.0424911	-0.162626	0.186583	3.87413e-07
Cj0060c	Q0PC73	Flagellar motor switch protein	226.825	417.278	347.801	0.879433	0.616684	1.31106e-12	5.6726e-12
Cj0061c	Q0PC72	RNA polymerase sigma factor for flagellar operon	306.911	442.505	574.255	0.527871	0.903868	5.92214e-12	9.17784e-12
Cj0062c	Q0PC71	Putative integral membrane protein	163.709	192.045	325.602	0.230312	0.991977	0.0170422	2.9814e-12
Cj0063c	Q0PC70	Site-determining protein	224.598	211.921	275.976	-0.083823	0.297196	0.137848	4.58522e-09
Cj0064c	O52908	Flagellar biosynthesis protein FlhF (Flagella-associated GTP-binding protein)	169.707	183.355	267.766	0.1116	0.657931	0.0200218	1.06733e-11
Cj0065c	Q9PJ54	2-amino-4-hydroxy-6-hydroxymethyldihydropteridine pyrophosphokinase (EC 2.7.6.3) (6-hydroxymethyl-7,8-dihydropterin pyrophosphokinase) (PPPK) (7,8-dihydro-6-hydroxymethylpterin-pyrophosphokinase) (HPPK)	196.071	103.488	219.607	-0.921911	0.163542	3.28217e-23	0.0315677
Cj0066c	Q9PJ53	3-dehydroquinate dehydratase (3-dehydroquinase) (EC 4.2.1.10) (Type II DHQase)	2727.77	1595.37	2868.45	-0.773829	0.0725483	1.49072e-229	0.000388348
Cj0067	Q0PC66	Putative amidohydrolase family protein	383.828	522.533	329.808	0.445061	-0.218832	0	7.8377e-10
Cj0068	Q0PC65	Protease	391.801	393.516	255.389	0.00630198	-0.617424	0.883665	1.06116e-44
Cj0069	Q0PC64	Uncharacterized protein	994.779	356.215	386.631	-1.48163	-1.36342	0	0
Cj0073c	Q0PC62	Uncharacterized protein	1713.54	345.807	762.568	-2.30894	-1.16804	0	0
Cj0074c	Q0PC61	Putative iron-sulfur protein	2969.03	487.268	1332.55	-2.6072	-1.1558	0	0
Cj0075c	Q0PC60	Putative oxidoreductase iron-sulfur subunit	2580.55	481.019	1221.65	-2.42351	-1.07885	0	0
Cj0076c	Q0PC59	L-lactate permease	7564.96	1694.5	4104.45	-2.15847	-0.882145	0	0
Cj0077c	Q0PC58	Cytolethal distending toxin C	186.113	248.111	204.159	0.414804	0.133512	1.56052e-09	0.0625118
Cj0078c	Q0PC57	Cytolethal distending toxin B	440.897	448.267	435.683	0.0239167	-0.0171643	0.566408	0.675107
Cj0079c	Q0PC56	Cytolethal distending toxin subunit A (CDT A)	470.175	453.043	425.645	-0.0535478	-0.143546	0.18365	0.000271693
Cj0080	Q0PC55	Putative membrane protein. Functional classification-Membranes, lipoproteins and porins	3.33756	4.90363	13.9537	0.555054	2.06378	0.499238	0.000660801
Cj0081	Q0PC54	Cytochrome bd oxidase subunit I (EC 1.10.3.-)	80.8639	183.966	306.754	1.18588	1.92352	0.43272	4.31096e-12
Cj0082	Q0PC53	Cytochrome bd oxidase subunit II (EC 1.10.3.-)	61.5536	149.296	280.369	1.27826	2.18741	0	2.51013e-14
Cj0085c	Q0PC52	Putative amino acid recemase	371.606	559.917	363.672	0.591439	-0.0311367	2.08321e-12	0.51561
Cj0086c	Q9PJ40	Uracil-DNA glycosylase (UDG) (EC 3.2.2.27)	38.5259	121.587	166.824	1.65809	2.11443	2.37396e-13	6.12815e-13
Cj0087	Q0PC50	Aspartate ammonia-lyase (Aspartase) (EC 4.3.1.1)	17805.5	2904.1	7264.5	-2.61616	-1.29339	0	0
Cj0088	Q0PC49	Anaerobic C4-dicarboxylate transporter	16869.4	2854.04	7206.11	-2.56333	-1.22712	0	0
Cj0089	Q0PC48	Putative lipoprotein	561.468	397.542	510.056	-0.498095	-0.138547	2.35933e-62	5.36595e-07
Cj0090	Q0PC47	Putative lipoprotein	342.521	292.693	342.267	-0.226805	-0.00106877	0.00138957	0.988206
Cj0091	Q0PC46	Putative lipoprotein	3163.8	918.051	2496.39	-1.78501	-0.341818	0	1.69537e-83
Cj0092	Q0PC45	Putative periplasmic protein	743.536	160.368	456.05	-2.21301	-0.705212	0	1.29907e-156
Cj0093	Q0PC44	Putative periplasmic protein	557.556	174.907	335.799	-1.67253	-0.731519	0	5.47672e-113
Cj0094	Q0PC43	50S ribosomal protein L21	911.155	4402.73	3013.67	2.27263	1.72576	0	0
Cj0095	Q9PJ31	50S ribosomal protein L27	1297.57	4346.25	3065.93	1.74396	1.24051	0	0
Cj0096	Q0PC41	GTPase Obg (EC 3.6.5.-) (GTP-binding protein Obg)	222.585	406.941	584.584	0.870465	1.39306	5.54584e-12	6.56772e-12
Cj0097	Q9PJ29	Glutamate 5-kinase (EC 2.7.2.11) (Gamma-glutamyl kinase) (GK)	97.4516	242.657	243.246	1.31616	1.31966	0	1.59592e-13
Cj0098	Q9PJ28	Methionyl-tRNA formyltransferase (EC 2.1.2.9)	47.2167	130.307	301.477	1.46454	2.67468	4.39082e-13	9.63159e-13
Cj0099	Q0PC38	Putative biotin--[acetyl-CoA-carboxylase] synthetase (EC 6.3.4.15)	17.3155	69.5225	84.475	2.00541	2.28646	0	0
Cj0100	Q0PC37	ParA family protein	444.151	1135.41	1718.99	1.35409	1.95244	0	0
Cj0101	Q9PJ25	Probable chromosome-partitioning protein ParB	89.5759	433.378	525.079	2.27444	2.55135	6.05863e-13	1.80175e-12
Cj0102	Q0PC35	ATP synthase F0 sector B' subunit (EC 3.6.3.14)	733.935	1717.47	1452	1.22656	0.98432	0	0
Cj0103	Q0PC34	ATP synthase subunit b (ATP synthase F(0) sector subunit b) (ATPase subunit I) (F-type ATPase subunit b) (F-ATPase subunit b)	310.569	1151.08	954.982	1.89001	1.62056	4.7329e-12	6.67513e-12
Cj0104	Q0PC33	ATP synthase subunit delta (ATP synthase F(1) sector subunit delta) (F-type ATPase subunit delta) (F-ATPase subunit delta)	38.6505	199.21	188.654	2.36573	2.28718	4.63321e-13	8.11438e-13
Cj0105	Q9PJ21	ATP synthase subunit alpha (EC 7.1.2.2) (ATP synthase F1 sector subunit alpha) (F-ATPase subunit alpha)	1299.14	1786.6	2011.05	0.459659	0.630386	0	0
Cj0106	Q9PJ20	ATP synthase gamma chain (ATP synthase F1 sector gamma subunit) (F-ATPase gamma subunit)	423.588	727.69	695.241	0.780663	0.714851	0	0
Cj0107	Q0PC30	ATP synthase subunit beta (EC 7.1.2.2) (ATP synthase F1 sector subunit beta) (F-ATPase subunit beta)	904.545	1290.88	1110.06	0.513092	0.295378	0	0
Cj0108	Q9PJ18	ATP synthase epsilon chain (ATP synthase F1 sector epsilon subunit) (F-ATPase epsilon subunit)	738.937	1425.12	1065.62	0.947558	0.528165	0	0
Cj0109	Q0PC28	Putative MotA/TolQ/ExbB proton channel family protein	443.265	1197.84	729.985	1.4342	0.719699	7.5166e-12	1.22392e-11
Cj0110	Q0PC27	Putative exbD/tolR family transport protein	139.176	670.817	305.084	2.269	1.13229	0	0
Cj0111	Q0PC26	Putative periplasmic protein	49.8966	346.993	148.188	2.79789	1.57042	7.74205e-13	1.22659e-12
Cj0112	Q9PJ14	Tol-Pal system protein TolB	404.922	440.852	409.753	0.122651	0.0171097	0.000285023	0.621025
Cj0113	Q0PC24	Peptidoglycan-associated protein	3697.42	1873.53	2237.1	-0.980756	-0.72489	0	8.8588e-303
Cj0114	Q0PC23	Putative periplasmic protein	995.048	707.473	868.093	-0.492092	-0.196916	6.33603e-75	6.25898e-15
Cj0115	Q0PC22	Peptidyl-prolyl cis-trans isomerase (EC 5.2.1.8)	1174.68	644.685	731.626	-0.865603	-0.683091	7.68821e-143	3.51968e-100
Cj0116	Q0PC21	Malonyl CoA-acyl carrier protein transacylase (EC 2.3.1.39)	1302.92	833.334	879.929	-0.644785	-0.566292	2.10123e-153	4.34132e-128
Cj0117	Q0PC20	Aminodeoxyfutalosine nucleosidase (AFL nucleosidase) (Aminofutalosine nucleosidase) (EC 3.2.2.30) (5'-methylthioadenosine/S-adenosylhomocysteine nucleosidase) (MTA/SAH nucleosidase) (MTAN) (EC 3.2.2.9) (6-amino-6-deoxyfutalosine N-ribosylhydrolase)	1170.73	979.8	781.739	-0.256846	-0.582646	6.46879e-20	8.71552e-91
Cj0118	Q0PC19	Uncharacterized protein	1098.55	1286.55	831.803	0.227915	-0.40128	7.41652e-12	2.27728e-48
Cj0119	Q0PC18	Putative hydrolase	830.114	952.361	550.199	0.1982	-0.593355	2.0137e-08	3.90056e-51
Cj0120	Q0PC17	Uncharacterized protein	355.784	769.631	267.372	1.11316	-0.412155	4.54801e-12	3.81772e-14
Cj0121	Q9PJ06	Endoribonuclease YbeY (EC 3.1.-.-)	537.888	826.487	344.763	0.619687	-0.6417	6.65563e-12	2.6215e-30
Cj0122	Q0PC15	Uncharacterized protein	76.2126	440.687	98.6175	2.53165	0.371815	2.37567e-13	0.000123578
Cj0123c	Q0PC14	tRNA-dihydrouridine synthase (EC 1.3.1.-)	42.265	113.105	41.2813	1.42012	-0.0339762	0	0.782303
Cj0124c	Q0PC13	Putative membrane protein	111.966	67.8646	90.9086	-0.722325	-0.300568	1.89203e-18	6.18692e-05
Cj0125c	Q0PC12	Uncharacterized protein	47.3327	54.1324	58.2873	0.193655	0.300343	0.286695	0.0830388
Cj0126c	Q9PJ01	Ribosomal RNA large subunit methyltransferase H (EC 2.1.1.177) (23S rRNA (pseudouridine1915-N3)-methyltransferase) (23S rRNA m3Psi1915 methyltransferase) (rRNA (pseudouridine-N3-)-methyltransferase RlmH)	38.471	50.3603	65.3033	0.388515	0.763385	0.0244881	1.23966e-06
Cj0127c	Q0PC10	Acetyl-coenzyme A carboxylase carboxyl transferase subunit beta (ACCase subunit beta) (Acetyl-CoA carboxylase carboxyltransferase subunit beta) (EC 2.1.3.15)	184.516	277.504	268.65	0.588763	0.54198	6.20759e-12	8.55265e-12
Cj0128c	Q0PC09	Putative inositol monophosphatase family protein	106.22	374.945	170.529	1.81962	0.682959	0	0
Cj0129c	Q0PC08	Outer membrane protein assembly factor BamA	286.715	717.091	396.997	1.32254	0.469512	8.98336e-12	1.97715e-11
Cj0130	Q0PC07	Putative prephenate dehydrogenase (EC 1.3.1.12)	245.553	468.23	295.758	0.931184	0.268383	7.41631e-12	7.5641e-08
Cj0131	Q0PC06	Putative peptidase M23 family protein	504.366	941.489	524.613	0.900474	0.0567829	1.59419e-11	0.0455398
Cj0132	Q9PIZ5	UDP-3-O-acyl-N-acetylglucosamine deacetylase (UDP-3-O-acyl-GlcNAc deacetylase) (EC 3.5.1.108) (UDP-3-O-[R-3-hydroxymyristoyl]-N-acetylglucosamine deacetylase)	468.447	922.173	406.578	0.977152	-0.204354	0	7.1749e-08
Cj0133	Q0PC04	Putative glycoprotease family protein	252.559	682.19	226.125	1.43355	-0.1595	1.18143e-12	0.0382965
Cj0134	Q9PIZ3	Homoserine kinase (HK) (HSK) (EC 2.7.1.39)	293.056	806.902	335.06	1.46122	0.193242	0	1.79157e-05
Cj0135	Q0PC02	Uncharacterized protein	176.076	330.225	216.159	0.907253	0.295896	0	0.00522797
Cj0136	Q9PIZ1	Translation initiation factor IF-2	159.174	184.224	125.664	0.210857	-0.341029	4.44862e-09	1.63198e-18
Cj0137	Q9PIZ0	Ribosome-binding factor A	58.0902	103.918	30.5828	0.839086	-0.925572	4.55534e-09	1.30828e-06
Cj0138	Q9PIY9	Ribosome maturation factor RimP	77.8528	228.54	50.6371	1.55363	-0.620555	2.46783e-13	1.94403e-05
Cj0140	Q0PBZ7	Uncharacterized protein	36.9676	136.57	31.7243	1.88531	-0.220673	0	0.0480593
Cj0141c	Q0PBZ6	Putative ABC transporter integral membrane protein	189.095	272.769	82.6851	0.528565	-1.19342	1.52159e-12	9.92108e-59
Cj0142c	Q0PBZ5	Putative ABC transporter ATP-binding protein	577.598	383.322	410.151	-0.591509	-0.493911	4.0491e-55	4.89637e-42
Cj0143c	Q0PBZ4	Putative periplasmic solute binding protein for ABC transport system	2112.73	1327.58	2024.04	-0.670309	-0.0618761	1.2777e-256	0.00039264
Cj0144	Q0PBZ3	Putative methyl-accepting chemotaxis signal transduction protein	399.436	242.819	897.954	-0.718083	1.16868	1.59198e-122	1.79392e-11
Cj0145	Q0PBZ2	Putative TAT (Twin-Arginine Translocation) pathway signal sequence domain protein	39.3709	113.409	86.7779	1.52633	1.1402	4.44057e-13	1.04257e-12
Cj0146c	Q0PBZ1	Thioredoxin reductase (EC 1.8.1.9)	810.516	1429.42	1242.58	0.81852	0.616431	0	5.66597e-95
Cj0147c	Q0PBZ0	Thioredoxin	6530.15	6784.52	6589.04	0.0551306	0.0129521	0.000970339	2.71853e-180
Cj0148c	Q9PIX9	UPF0102 protein Cj0148c	40.3166	29.6171	25.0426	-0.444946	-0.686991	0.049873	0.00275225
Cj0149c	Q0PBY8	Homoserine dehydrogenase (EC 1.1.1.3)	157.178	109.642	115.223	-0.519602	-0.447978	3.17006e-18	9.73065e-15
Cj0150c	Q0PBY7	Aminotransferase (EC 2.6.1.1)	269.527	176.338	254.374	-0.612086	-0.0834814	6.82822e-39	0.0497398
Cj0151c	Q0PBY6	Putative periplasmic protein	96.777	120.859	160.547	0.320589	0.730264	8.70891e-05	0
Cj0152c	Q0PBY5	Putative membrane protein	433.329	621.23	760.829	0.519664	0.81211	0	0
Cj0153c	Q0PBY4	Putative rRNA methylase	854.065	1169.05	1316.38	0.452916	0.624155	3.27198e-11	4.28783e-11
Cj0154c	Q0PBY3	Ribosomal RNA small subunit methyltransferase I (EC 2.1.1.198) (16S rRNA 2'-O-ribose C1402 methyltransferase) (rRNA (cytidine-2'-O-)-methyltransferase RsmI)	32.9751	99.6195	128.549	1.59505	1.96286	1.20215e-13	4.69758e-13
Cj0155c	Q9PIX2	50S ribosomal protein L31	227.303	708.593	469.794	1.64034	1.04741	0	6.98815e-14
Cj0156c	Q0PBY1	Ribosomal RNA small subunit methyltransferase E (EC 2.1.1.193)	34.6711	146.924	76.5351	2.08327	1.14239	4.37538e-13	8.15437e-13
Cj0157c	Q0PBY0	Putative integral membrane protein	65.4015	176.828	129.326	1.43495	0.983618	6.31585e-13	1.02225e-12
Cj0158c	Q0PBX9	Putative haem-binding lipoprotein	201.053	662.275	341.539	1.71985	0.764476	1.70894e-12	2.88522e-12
Cj0159c	Q0PBX8	Putative 6-pyruvoyl tetrahydropterin synthase (EC 4.2.3.12)	1031.26	2254.97	1326.26	1.12871	0.362965	2.57805e-11	3.52818e-11
Cj0160c	Q0PBX7	7-carboxy-7-deazaguanine synthase (CDG synthase) (EC 4.3.99.3) (Queuosine biosynthesis protein QueE)	44.2631	119.526	116.212	1.43315	1.39258	2.47089e-13	8.61916e-13
Cj0161c	Q9PIW6	GTP 3',8-cyclase (EC 4.1.99.22) (Molybdenum cofactor biosynthesis protein A)	67.3128	100.983	143.22	0.585156	1.08928	7.77942e-12	1.27062e-12
Cj0162c	Q0PBX5	Putative periplasmic protein	98.1283	103.682	200.466	0.0794222	1.03062	0.46614	0
Cj0163c	Q0PBX4	Uncharacterized protein	33.1947	68.5474	105.167	1.04615	1.66366	1.90763e-11	1.2343e-13
Cj0164c	Q0PBX3	Putative 4-hydroxybenzoate octaprenyltransferase (EC 2.5.1.-)	125.753	180.059	350.646	0.517879	1.47943	0	0
Cj0166	Q9PIW2	tRNA dimethylallyltransferase (EC 2.5.1.75) (Dimethylallyl diphosphate:tRNA dimethylallyltransferase) (DMAPP:tRNA dimethylallyltransferase) (DMATase) (Isopentenyl-diphosphate:tRNA isopentenyltransferase) (IPP transferase) (IPPT) (IPTase)	25.7338	73.6939	49.6906	1.51788	0.949309	0	1.64857e-12
Cj0167c	Q9PIW1	Putative manganese efflux pump MntP	32.5413	358.324	207.72	3.46092	2.6743	0	0
Cj0168c	Q0PBX0	Putative periplasmic protein	9249.54	16902.1	5711.72	0.869753	-0.695456	0	4.86386e-259
Cj0169	Q0PBW9	Superoxide dismutase [Fe] (EC 1.15.1.1)	8160.94	13360.5	8414.58	0.711169	0.0441561	4.18942e-11	1.18916e-05
Cj0170	Q0PBW8	Uncharacterized protein	178.932	860.192	782.561	2.26525	2.12879	0	0
Cj0172c	Q0PBW7	Putative saccharopine dehydrogenase (EC 1.5.1.7)	442.302	532.456	309.622	0.267629	-0.514523	1.78412e-11	1.04108e-48
Cj0173c	Q0PBW6	Putative iron-uptake ABC transport system ATP-binding protein	151.859	429.502	71.9346	1.49993	-1.07798	1.31418e-13	1.96499e-45
Cj0174c	Q0PBW5	Putative iron-uptake ABC transport system permease protein	73.8165	292.096	50.4819	1.98443	-0.548179	0	3.7715e-13
Cj0175c	Q0PBW4	Putative iron-uptake ABC transport system,periplasmic iron-binding protein	2772.45	7633.82	1630.96	1.46124	-0.765441	0	0
Cj0177	Q0PBW2	Putative iron transport protein	3.20829	27.9455	30.8121	3.12274	3.26362	6.11285e-09	2.58838e-09
Cj0178	Q0PBW1	Putative TonB-denpendent outer membrane receptor	15.7828	42.1187	25.2806	1.41611	0.679676	7.6512e-13	8.25252e-10
Cj0179	Q0PBW0	Biopolymer transport protein	10.5909	62.3041	25.1958	2.55651	1.25036	0	3.46215e-09
Cj0180	Q0PBV9	Biopolymer transport protein	4.43385	19.5429	12.7111	2.14002	1.51946	3.89705e-07	0.000425209
Cj0181	Q0PBV8	TonB transport protein	48.6159	235.404	109.626	2.27564	1.17309	0	0
Cj0182	Q0PBV7	Putative transmembrane transport protein	478.14	1291.24	659.999	1.43325	0.465032	3.12611e-11	4.37272e-11
Cj0183	Q0PBV6	Putative integral membrane protein with haemolysin domain	1268.03	1791.68	1254.94	0.498719	-0.0149736	0	0.418686
Cj0184c	Q0PBV5	Putative serine/threonine protein phosphatase	61.7323	271.248	78.1436	2.13552	0.340102	0	3.73594e-05
Cj0186c	Q0PBV3	Putative TerC family integral membrane protein	138.843	347.621	118.272	1.32407	-0.231348	0	0.00307949
Cj0187c	Q0PBV2	Phosphoribosylglycinamide formyltransferase (EC 2.1.2.2) (5'-phosphoribosylglycinamide transformylase) (GAR transformylase) (GART)	30.303	51.8578	22.8043	0.775103	-0.410151	1.39922e-06	0.0362738
Cj0188c	Q0PBV1	Bifunctional NAD(P)H-hydrate repair enzyme (Nicotinamide nucleotide repair protein) [Includes: ADP-dependent (S)-NAD(P)H-hydrate dehydratase (EC 4.2.1.136) (ADP-dependent NAD(P)HX dehydratase); NAD(P)H-hydrate epimerase (EC 5.1.99.6)]	26.109	77.208	36.486	1.56421	0.482799	7.65977e-13	2.71577e-05
Cj0189c	Q0PBV0	Uncharacterized protein	74.4864	128.042	68.3863	0.781563	-0.12327	0	0.25425
Cj0190c	Q0PBU9	Uncharacterized protein	80.813	306.291	212.995	1.92225	1.39816	7.15779e-13	1.51579e-12
Cj0191c	Q9PIT8	Peptide deformylase (PDF) (EC 3.5.1.88) (Polypeptide deformylase)	430.925	704.932	564.973	0.710046	0.390744	8.64176e-12	9.65138e-12
Cj0192c	P54413	ATP-dependent Clp protease proteolytic subunit (EC 3.4.21.92) (Endopeptidase Clp)	1321.9	1303.38	1499.63	-0.020348	0.181998	0.474193	1.4454e-11
Cj0193c	Q46108	Trigger factor (TF) (EC 5.2.1.8) (PPIase)	1061.89	797.413	1502.03	-0.41324	0.500271	1.65678e-81	0
Cj0194	P51594	GTP cyclohydrolase 1 (EC 3.5.4.16) (GTP cyclohydrolase I) (GTP-CH-I)	167.193	257.826	222.009	0.624883	0.409103	1.10818e-12	8.00528e-09
Cj0195	Q0PBU4	Flagellum-specific ATP synthase (EC 3.6.3.14)	191.491	331.361	280.625	0.791128	0.551369	2.99146e-12	0
Cj0196c	Q0PBU3	Amidophosphoribosyltransferase (ATase) (EC 2.4.2.14) (Glutamine phosphoribosylpyrophosphate amidotransferase) (GPATase)	241.457	318.271	387.037	0.398491	0.680704	0	0
Cj0197c	Q9PIT2	4-hydroxy-tetrahydrodipicolinate reductase (HTPA reductase) (EC 1.17.1.8)	30.354	83.2255	115.557	1.45514	1.92865	4.43255e-13	8.15495e-13
Cj0198c	Q0PBU1	Helicase-like protein	8.91994	10.3144	14.033	0.209558	0.653721	0.367313	0.00157418
Cj0199c	Q0PBU0	Putative periplasmic protein	2.90029	4.21856	11.2913	0.540555	1.96094	0.16916	2.36286e-10
Cj0200c	Q0PBT9	Putative periplasmic protein	234.896	1317.67	762.623	2.4879	1.69895	4.50911e-13	1.04467e-12
Cj0201c	Q0PBT8	Putative integral membrane protein	13.2406	39.7298	44.9663	1.58525	1.76388	0	0
Cj0204	Q0PBT5	Putative oligopeptide transporter, OPT family	93.5725	319.552	377.199	1.77189	2.01117	3.76322e-12	5.3062e-12
Cj0205	Q9PIS4	Undecaprenyl-diphosphatase (EC 3.6.1.27) (Bacitracin resistance protein) (Undecaprenyl pyrophosphate phosphatase)	91.6336	308.627	207.769	1.75191	1.18103	0	1.59849e-13
Cj0206	Q9PIS3	Threonine--tRNA ligase (EC 6.1.1.3) (Threonyl-tRNA synthetase) (ThrRS)	129.517	257.288	147.645	0.990238	0.188991	1.08467e-11	6.5201e-05
Cj0207	Q9PIS2	Translation initiation factor IF-3	89.5355	167.475	77.0051	0.90341	-0.217506	0	0.058949
Cj0208	Q0PBT1	Putative DNA modification methylase (Adenine-specific methyltransferase) (EC 2.1.1.72)	44.5803	128.852	40.1867	1.53123	-0.14969	5.009e-13	0.180726
Cj0224	Q9PIS0	N-acetyl-gamma-glutamyl-phosphate reductase (AGPR) (EC 1.2.1.38) (N-acetyl-glutamate semialdehyde dehydrogenase) (NAGSA dehydrogenase)	74.886	190.963	162.719	1.35052	1.11961	1.98458e-14	1.43379e-12
Cj0225	Q0PBS9	Putative acetyltransferase (EC 2.3.-.-)	32.9053	81.8232	56.3917	1.31419	0.777165	3.22702e-13	5.16833e-06
Cj0226	Q9PIR8	Acetylglutamate kinase (EC 2.7.2.8) (N-acetyl-L-glutamate 5-phosphotransferase) (NAG kinase) (NAGK)	43.2334	93.5718	35.7613	1.11393	-0.273745	0	0.0372177
Cj0227	Q9PIR7	Acetylornithine aminotransferase (ACOAT) (EC 2.6.1.11)	32.9267	29.6252	27.4031	-0.152432	-0.264919	7.75068e-13	0.0365631
Cj0228c	Q0PBS6	Protein-L-isoaspartate O-methyltransferase (EC 2.1.1.77)	279.132	294.831	284.432	0.0789411	0.0271394	0.171227	0.636816
Cj0230c	Q0PBS4	Nicotinate phosphoribosyltransferase (EC 6.3.4.21)	225.866	601.135	436.689	1.41222	0.951138	0	0
Cj0231c	Q0PBS3	Ribonucleoside-diphosphate reductase subunit beta (EC 1.17.4.1)	675.255	1197.36	1238.4	0.826356	0.874975	7.68544e-12	1.52309e-11
Cj0232c	Q0PBS2	Putative integral membrane protein	282.499	1043.1	975.26	1.88456	1.78754	0	8.66367e-13
Cj0233c	Q9PIR1	Orotate phosphoribosyltransferase (OPRT) (OPRTase) (EC 2.4.2.10)	1517.74	2173.37	3176.38	0.518013	1.06546	3.51053e-12	5.6776e-12
Cj0234c	Q9PIR0	Ribosome-recycling factor (RRF) (Ribosome-releasing factor)	729.671	1633.78	1864.54	1.1629	1.3535	0	0
Cj0235c	Q0PBR9	Protein-export membrane protein SecG	786.239	1635.58	2213.99	1.05676	1.49361	0	0
Cj0236c	Q9PIQ8	Uncharacterized protein Cj0236c	2950.41	6438.95	2310.76	1.12591	-0.352545	0	6.7184e-92
Cj0237	Q0PBR7	Carbonic anhydrase (EC 4.2.1.1) (Carbonate dehydratase)	140.241	139.353	175.999	-0.0091686	0.327661	0.915901	1.2379e-05
Cj0238	Q0PBR6	Putative mechanosensitive ion channel family protein	132.583	188.577	202.912	0.508256	0.613955	2.08611e-12	5.88641e-12
Cj0239c	Q0PBR5	Nitrogen fixation protein NifU	547.979	1121.18	699.391	1.03283	0.351979	2.07941e-11	3.70681e-11
Cj0240c	Q0PBR4	Cysteine desulfurase (NifS protein homolog) (EC 2.8.1.7)	252.401	923.323	848.612	1.87112	1.74939	0	0
Cj0241c	Q9PIQ3	Bacteriohemerythrin	0.647587	2.14076	39.9617	1.72498	5.9474	0.147958	0.000148636
Cj0243c	Q0PBR2	Uncharacterized protein	32.0115	161.744	233.122	2.33705	2.86443	5.36423e-13	9.0762e-13
Cj0244	Q9PIQ1	50S ribosomal protein L35	2159.25	6455.15	6765.7	1.57992	1.64771	0	0
Cj0245	Q9PIQ0	50S ribosomal protein L20	4281.47	10722.1	16315.9	1.32441	1.9301	3.47256e-11	4.54722e-11
Cj0248	Q0PBQ7	Uncharacterized protein	608.347	915.92	388.319	0.590327	-0.647653	1.2424e-12	1.80579e-71
Cj0249	Q0PBQ6	Uncharacterized protein	182.831	591.466	176.059	1.69378	-0.0544557	0	0.511939
Cj0250c	Q0PBQ5	Putative MFS (Major Facilitator Superfamily) transport protein	430.309	440.687	219.969	0.0343813	-0.968072	0.291922	8.18552e-153
Cj0251c	Q0PBQ4	Highly acidic protein	76.764	45.0521	35.1633	-0.768835	-1.12636	0.00258169	1.95674e-05
Cj0252	Q9PIP3	Cyclic pyranopterin monophosphate synthase (EC 4.6.1.17) (Molybdenum cofactor biosynthesis protein C)	157.901	198.807	127.576	0.332348	-0.307663	6.58442e-05	0.000764899
Cj0253	Q9PIP2	Uncharacterized protein Cj0253	201.657	163.533	133.08	-0.302321	-0.599608	0.00651311	1.26292e-07
Cj0254	Q0PBQ1	Uncharacterized protein	349.969	285.853	237.55	-0.291952	-0.558994	4.57159e-13	2.10374e-42
Cj0255c	Q0PBQ0	Exodeoxyribonuclease (EC 3.1.11.2)	143.37	334.106	228.863	1.22056	0.674738	1.09912e-12	2.01617e-12
Cj0256	Q0PBP9	Putative sulfatase family protein	373.072	1202.06	370.604	1.68799	-0.00957659	1.24148e-11	0.764478
Cj0257	Q0PBP8	Diacylglycerol kinase (EC 2.7.1.107)	287.311	707.513	236.336	1.30014	-0.281775	0	0.000286858
Cj0258	Q0PBP7	Putative bacterial regulatory protein, ArsR family	174.082	608.125	158.746	1.8046	-0.133055	0	0.265602
Cj0259	Q0PBP6	Dihydroorotase (DHOase) (EC 3.5.2.3)	304.751	839.385	206.535	1.4617	-0.561249	0	2.98029e-33
Cj0261c	Q0PBP4	Putative SAM-dependent methyltransferase	129.08	326.904	224.39	1.3406	0.797736	3.05184e-14	9.31165e-13
Cj0262c	Q0PBP3	Putative methyl-accepting chemotaxis signal transduction protein	39.5446	58.6503	72.5593	0.568656	0.875678	0	0
Cj0263	Q9PIN2	Zinc transporter ZupT	49.4805	109.538	48.903	1.1465	-0.0169397	4.396e-13	0.884394
Cj0264c	Q0PBP1	Molybdopterin containing oxidoreductase	155.453	62.7405	176.062	-1.30901	0.179603	3.81448e-163	9.09665e-07
Cj0265c	Q0PBP0	Putative cytochrome C-type haem-binding periplasmic protein	95.138	60.012	133.554	-0.66477	0.489334	9.35686e-09	1.25223e-07
Cj0266c	Q0PBN9	Putative integral membrane protein	30.8823	124.307	40.4625	2.00906	0.389804	0	0.0284282
Cj0267c	Q0PBN8	Putative integral membrane protein	53.1936	229.058	91.2525	2.10639	0.778611	2.69538e-13	2.07271e-10
Cj0268c	Q0PBN7	Putative transmembrane protein	359.777	995.721	577.236	1.46864	0.68206	0	0
Cj0269c	Q0PBN6	Branched-chain-amino-acid aminotransferase (BCAT) (EC 2.6.1.42)	541.572	2173.88	1271.95	2.00505	1.23182	0	3.7023e-12
Cj0270	Q9PIM5	Probable tautomerase Cj0270 (EC 5.3.2.-)	62.8817	46.4246	138.809	-0.43775	1.14239	0.0596088	1.66262e-11
Cj0271	Q0PBN4	Bacterioferritin comigratory protein homolog	69.3643	86.4991	170.705	0.318492	1.29924	0.0136735	0
Cj0272	Q0PBN3	Epoxyqueuosine reductase QueH (EC 1.17.99.6) (Queuosine biosynthesis protein QueH)	35.402	40.849	70.4463	0.206468	0.992691	0.0848399	8.19961e-13
Cj0273	Q9PIM2	3-hydroxyacyl-[acyl-carrier-protein] dehydratase FabZ (EC 4.2.1.59) ((3R)-hydroxymyristoyl-[acyl-carrier-protein] dehydratase) ((3R)-hydroxymyristoyl-ACP dehydrase) (Beta-hydroxyacyl-ACP dehydratase)	371.015	988.081	705.454	1.41315	0.927075	6.61225e-12	9.22353e-12
Cj0274	Q9PIM1	Acyl-[acyl-carrier-protein]--UDP-N-acetylglucosamine O-acyltransferase (UDP-N-acetylglucosamine acyltransferase) (EC 2.3.1.129)	461.823	729.833	564.313	0.660226	0.289156	0	0
Cj0275	Q9PIM0	ATP-dependent Clp protease ATP-binding subunit ClpX	125.699	242.919	155.042	0.950507	0.302691	6.6594e-12	1.12088e-07
Cj0276	Q0PBM9	Homolog of E. coli rod shape-determining protein	542.042	556.089	400.351	0.0369109	-0.437137	0.256885	1.74302e-38
Cj0277	Q0PBM8	Homolog of E. coli rod shape-determining protein	204.619	459.936	235.789	1.16849	0.204551	8.96809e-12	0.000458614
Cj0279	Q9PIL7	Carbamoyl-phosphate synthase large chain (EC 6.3.5.5) (Carbamoyl-phosphate synthetase ammonia chain)	131.916	277.827	199.892	1.07456	0.599597	0	1.61461e-25
Cj0280	Q0PBM6	Uncharacterized protein	101.855	265.161	128.137	1.38035	0.331167	0	0.00216967
Cj0281c	Q9PIL5	Transaldolase (EC 2.2.1.2)	346.441	363.271	300.743	0.0684353	-0.204082	0.099213	1.19398e-06
Cj0282c	Q0PBM4	Putative phosphoserine phosphatase (EC 3.1.3.3)	195.456	215.377	217.468	0.140017	0.153961	0.0395462	0.0204708
Cj0283c	Q0PBM3	Chemotaxis protein	924.87	795.741	874.464	-0.216952	-0.0808512	1.67215e-09	0.0200556
Cj0284c	Q0PBM2	Chemotaxis histidine kinase (EC 2.7.3.-)	716.527	714.983	1178.51	-0.00311379	0.717874	0.876437	2.31071e-11
Cj0285c	Q0PBM1	Chemotaxis protein (EC 2.7.3.-)	776.91	745.033	1427.26	-0.0604432	0.877426	0.0342071	1.76083e-11
Cj0286c	Q0PBM0	Uncharacterized protein	42.979	101.935	314.195	1.24595	2.86996	0	2.50583e-14
Cj0287c	Q9PIK9	Transcription elongation factor GreA (Transcript cleavage factor GreA)	327.823	478.399	1443.39	0.545297	2.13847	4.73746e-12	6.68234e-12
Cj0288c	Q9PIK8	Lipid-A-disaccharide synthase (EC 2.4.1.182)	303.837	906.171	783.044	1.57648	1.36579	0	0
Cj0289c	Q0PBL7	Major antigenic peptide PEB3	800.696	3097.01	1601.1	1.95155	0.999738	1.06194e-11	2.29174e-11
Cj0293	Q9PIK6	5'-nucleotidase SurE (EC 3.1.3.5) (Nucleoside 5'-monophosphate phosphohydrolase)	156.466	235.729	358.034	0.591281	1.19425	0	0
Cj0294	Q0PBL5	Putative MoeB/ThiF family protein	36.6523	89.9447	89.2578	1.29514	1.28408	0	0
Cj0295	Q0PBL4	Putative acetyltransferase (EC 2.3.1.-)	31.1942	53.7476	73.6974	0.784922	1.24034	8.05511e-06	0
Cj0296c	Q9PIK3	Aspartate 1-decarboxylase (EC 4.1.1.11) (Aspartate alpha-decarboxylase) [Cleaved into: Aspartate 1-decarboxylase beta chain; Aspartate 1-decarboxylase alpha chain]	80.9688	227.382	126.15	1.48968	0.639705	3.65595e-13	1.04148e-07
Cj0297c	Q9PIK2	Pantothenate synthetase (PS) (EC 6.3.2.1) (Pantoate--beta-alanine ligase) (Pantoate-activating enzyme)	111.307	248.513	163.681	1.15877	0.556343	0	0
Cj0298c	Q9PIK1	3-methyl-2-oxobutanoate hydroxymethyltransferase (EC 2.1.2.11) (Ketopantoate hydroxymethyltransferase) (KPHMT)	189.647	271.563	215.62	0.517974	0.185176	7.41956e-12	0.00143244
Cj0299	Q0PBL0	Putative periplasmic beta-lactamase (EC 3.5.2.6)	36.4933	70.9743	82.1776	0.959666	1.17111	2.71048e-13	5.70122e-13
Cj0300c	Q0PBK9	Putative molybdenum transport ATP-binding protein	15.7375	44.569	42.5025	1.50184	1.43334	0	0
Cj0301c	Q0PBK8	Molybdenum transport system permease	48.9806	67.147	102.937	0.455113	1.07148	0.000208336	7.04208e-13
Cj0302c	Q0PBK7	Putative molybdenum-pterin binding protein	111.709	127.375	184.864	0.189344	0.726719	0.0896067	1.97419e-12
Cj0303c	Q0PBK6	Putative molybdate-binding lipoprotein	256.512	201.186	302.137	-0.350495	0.236176	1.94911e-09	4.90657e-06
Cj0304c	Q0PBK5	Malonyl-[acyl-carrier protein] O-methyltransferase (EC 2.1.1.197)	13.8312	38.4153	92.9646	1.47375	2.74875	0	0
Cj0305c	Q0PBK4	Uncharacterized protein, pimeloyl-[acyl-carrier protein] methyl ester esterase BioH	8.50752	20.8585	42.6819	1.29382	2.32681	1.2572e-06	2.64968e-13
Cj0306c	Q0PBK3	8-amino-7-oxononanoate synthase (EC 2.3.1.47) bioF	12.2991	78.8056	155.174	2.67975	3.65727	0	0
Cj0307	Q0PBK2	Adenosylmethionine-8-amino-7-oxononanoate aminotransferase (EC 2.6.1.62) bioA	50.6873	163.985	172.82	1.69387	1.76957	6.53075e-13	1.00276e-12
Cj0308c	Q9PIJ1	ATP-dependent dethiobiotin synthetase BioD (EC 6.3.3.3) (DTB synthetase) (DTBS) (Dethiobiotin synthase)	54.7724	188.638	146.771	1.7841	1.42204	0	0
Cj0309c	Q0PBK0	Putative efflux protein	71.9007	279.577	84.1687	1.95917	0.227279	0	0.137991
Cj0310c	Q0PBJ9	Putative efflux protein	124.789	319.018	164.51	1.35414	0.398683	0	0.000209155
Cj0311	Q9PII8	50S ribosomal protein L25 (General stress protein CTC)	3052.45	6750.61	6436.7	1.14505	1.07635	0	0
Cj0312	Q9PII7	Peptidyl-tRNA hydrolase (PTH) (EC 3.1.1.29)	369.516	727.138	1213.97	0.976592	1.71603	3.76651e-12	6.59464e-12
Cj0313	Q0PBJ6	Putative integral membrane protein	51.5006	293.905	294.142	2.51269	2.51385	0	0
Cj0314	Q9PII5	Diaminopimelate decarboxylase (DAP decarboxylase) (DAPDC) (EC 4.1.1.20)	306.948	456.631	417.207	0.573032	0.442767	0	0
Cj0315	Q0PBJ4	Putative HAD-superfamily hydrolase, subfamily IIA	153.724	211.225	209.515	0.458441	0.446714	0	6.58726e-13
Cj0316	Q0PBJ3	Chorismate mutase/prephenate dehydratase (EC 4.2.1.51) (EC 5.4.99.5)	108.834	178.154	137.417	0.710988	0.336422	2.64988e-12	2.35798e-07
Cj0317	Q9PII2	Histidinol-phosphate aminotransferase (EC 2.6.1.9) (Imidazole acetol-phosphate transaminase)	294.09	248.352	251.075	-0.24387	-0.228139	3.7303e-08	1.30874e-07
Cj0318	Q0PBJ1	Flagellar M-ring protein	236.122	390.324	222.644	0.725137	-0.084793	0	0.027144
Cj0319	Q0PBJ0	Flagellar motor switch protein	267.667	224.556	140.126	-0.253366	-0.933713	1.31594e-07	5.48243e-71
Cj0320	Q0PBI9	Putative flagellar assembly protein	148.648	123.582	71.04	-0.266432	-1.0652	0.000220739	3.70169e-40
Cj0321	Q9PIH8	1-deoxy-D-xylulose-5-phosphate synthase (EC 2.2.1.7) (1-deoxyxylulose-5-phosphate synthase) (DXP synthase) (DXPS)	100.371	82.1469	48.2708	-0.289061	-1.05612	1.22556e-06	7.57452e-59
Cj0322	Q0PBI7	Ferric uptake regulation protein	38.3211	135.056	121.391	1.81734	1.66345	0	0
Cj0323	Q0PBI6	Uncharacterized protein	16.8551	60.6317	45.8269	1.84689	1.44301	4.63862e-13	8.12563e-13
Cj0324	Q9PIH5	Ubiquinone/menaquinone biosynthesis C-methyltransferase UbiE (EC 2.1.1.163) (EC 2.1.1.201) (2-methoxy-6-polyprenyl-1,4-benzoquinol methylase) (Demethylmenaquinone methyltransferase)	163.074	183.138	162.151	0.167405	-0.0081843	0.015919	0.908964
Cj0325	Q9PIH4	Exodeoxyribonuclease 7 large subunit (EC 3.1.11.6) (Exodeoxyribonuclease VII large subunit) (Exonuclease VII large subunit)	127.258	159.327	121.181	0.324238	-0.0705826	4.11151e-08	0.266087
Cj0326	Q9PIH3	Phosphoserine aminotransferase (EC 2.6.1.52) (Phosphohydroxythreonine aminotransferase) (PSAT)	932.064	770.56	521.82	-0.274522	-0.836876	1.09966e-27	4.35797e-212
Cj0327	Q0PBI2	Putative endoribonuclease L-PSP family protein	949.723	655.043	547.729	-0.535916	-0.794043	9.59454e-32	2.50364e-65
Cj0328c	Q9PIH1	3-oxoacyl-[acyl-carrier-protein] synthase 3 (EC 2.3.1.180) (3-oxoacyl-[acyl-carrier-protein] synthase III) (Beta-ketoacyl-ACP synthase III) (KAS III)	317.736	885.89	650.488	1.4793	1.03369	0	0
Cj0329c	Q9PIH0	Phosphate acyltransferase (EC 2.3.1.274) (Acyl-ACP phosphotransacylase) (Acyl-[acyl-carrier-protein]--phosphate acyltransferase) (Phosphate-acyl-ACP acyltransferase)	537.277	1089.32	1499.13	1.01969	1.48039	0	1.02174e-11
Cj0331c	Q0PBH8	Uncharacterized protein	2094.77	3136.04	3710.85	0.582148	0.824956	1.93728e-11	2.65403e-11
Cj0332c	Q9PIG7	Nucleoside diphosphate kinase (NDK) (NDP kinase) (EC 2.7.4.6) (Nucleoside-2-P kinase)	3936.39	4145.3	6088.67	0.0746026	0.629253	6.47015e-05	0
Cj0333c	Q0PBH6	Ferredoxin	19304.2	4022.62	9522.37	-2.26271	-1.01952	0	0
Cj0334	Q0PBH5	Alkyl hydroperoxide reductase (EC 3.4.-.-)	10869.5	18332.5	21640.5	0.754111	0.993439	7.46491e-11	0
Cj0335	Q0PBH4	Flagellar biosynthetic protein FlhB	167.697	992.033	1390.62	2.56453	3.0518	4.27852e-12	2.50381e-12
Cj0336c	Q0PBH3	Putative flagellar motor protein	520.835	836.104	689.547	0.682855	0.404822	0	0
Cj0337c	Q0PBH2	Putative flagellar motor proton channel	1160.43	1135.27	964.17	-0.0316275	-0.267299	0.224975	7.67183e-25
Cj0338c	Q0PBH1	DNA polymerase I (EC 2.7.7.7)	116.803	171.574	261.114	0.55475	1.1606	0	0
Cj0339	Q0PBH0	Putative MFS (Major Facilitator Superfamily) transport protein	325.317	392.277	401.505	0.270026	0.303573	0	0
Cj0340	Q0PBG9	Putative nucleoside hydrolase	147.081	196.222	104.952	0.415871	-0.486887	4.32092e-12	3.67206e-13
Cj0341c	Q0PBG8	Putative integral membrane protein	44.8542	125.987	67.0683	1.48996	0.580389	0	0.000133619
Cj0342c	Q0PBG7	UvrABC system protein A	92.1657	103.589	231.635	0.168572	1.32955	0.000245042	4.00328e-12
Cj0343c	Q0PBG6	Probable membrane transporter protein	128.675	340.512	224.657	1.40398	0.803995	0	0
Cj0345	Q0PBG4	Putative anthranilate synthase component I (EC 4.1.3.27)	819.8	1058.13	1014.58	0.368179	0.307534	0	0
Cj0346	Q0PBG3	Anthranilate phosphoribosyltransferase (EC 2.4.2.18)	737.602	603.629	673.904	-0.289181	-0.130298	1.40797e-35	4.12258e-09
Cj0347	Q9PIF3	N-(5'-phosphoribosyl)anthranilate isomerase (PRAI) (EC 5.3.1.24)	233.646	228.773	228.997	-0.0304107	-0.0289969	0.653231	0.655831
Cj0348	Q9PIF2	Tryptophan synthase beta chain (EC 4.2.1.20)	197.621	118.492	146.559	-0.737949	-0.43126	7.36933e-39	3.35332e-16
Cj0349	Q9PIF1	Tryptophan synthase alpha chain (EC 4.2.1.20)	202.016	171.352	142.274	-0.237504	-0.505796	0.000246211	2.88693e-14
Cj0350	Q0PBF9	Uncharacterized protein	568.357	634.759	542.496	0.159413	-0.067183	0.000894143	0.175308
Cj0351	Q0PBF8	Flagellar motor switch protein	312.565	366.701	330.955	0.23045	0.0824798	0.00207908	0.281207
Cj0352	Q0PBF7	Putative transmembrane protein	75.3587	208.676	125.533	1.46942	0.73622	0	0
Cj0353c	Q0PBF6	Phosphatase (EC 3.6.1.11) (EC 3.6.1.40)	60.2269	249.066	85.5514	2.04805	0.506382	2.27691e-12	6.75712e-12
Cj0354c	Q0PBF5	Ferredoxin	136.515	367.907	131.669	1.43029	-0.0521443	3.37424e-14	0.695532
Cj0355c	Q0PBF4	Two-component regulator	4860.46	5289.88	2560.24	0.122141	-0.924814	0	0
Cj0356c	Q0PBF3	Putative dihydroneopterin aldolase (EC 4.1.2.25)	169.869	423.979	356.909	1.31957	1.07113	0	0
Cj0357c	Q9PIE4	Glycerol-3-phosphate acyltransferase (Acyl-PO4 G3P acyltransferase) (Acyl-phosphate--glycerol-3-phosphate acyltransferase) (G3P acyltransferase) (GPAT) (EC 2.3.1.275) (Lysophosphatidic acid synthase) (LPA synthase)	909.232	1417.59	1034.56	0.640721	0.186297	9.32279e-12	1.21789e-09
Cj0358	Q0PBF1	Putative cytochrome C551 peroxidase (EC 1.11.1.5)	778.453	691.014	830.485	-0.171895	0.0933449	0	0.000345291
Cj0360	Q9PIE2	Phosphoglucosamine mutase (EC 5.4.2.10)	366.466	411.319	257.992	0.166579	-0.506353	6.22134e-07	1.25585e-43
Cj0361	Q0PBE9	Lipoprotein signal peptidase (EC 3.4.23.36) (Prolipoprotein signal peptidase) (Signal peptidase II) (SPase II)	266.686	368.78	155.563	0.467615	-0.777642	0	1.53752e-24
Cj0362	Q0PBE8	Putative integral membrane protein	830.987	863.437	457.556	0.0552639	-0.860879	0.163138	2.51151e-84
Cj0363c	Q0PBE7	Putative oxygen-independent coproporphyrinogen III oxidase (EC 1.3.99.22)	41.359	97.005	65.1579	1.22986	0.655737	0	8.31506e-13
Cj0364	Q0PBE6	Uncharacterized protein	105.372	67.7314	104.693	-0.637591	-0.00932722	0.000126712	0.951049
Cj0365c	Q0PBE5	Outer membrane channel protein CmeC (Multidrug efflux system CmeABC)	252.761	698.245	202.401	1.46596	-0.320562	0	5.17376e-15
Cj0366c	Q0PBE4	Efflux pump membrane transporter	262.247	428.548	184.263	0.70853	-0.509163	1.33564e-11	1.06378e-72
Cj0367c	Q0PBE3	Periplasmic fusion protein CmeA (Multidrug efflux system CmeABC)	313.151	508.375	299.78	0.699037	-0.062952	0	0.126205
Cj0368c	Q0PBE2	Transcriptional regulator CmeR	276.781	107.177	364.378	-1.36875	0.396694	5.25697e-79	6.67965e-12
Cj0369c	Q0PBE1	Putative ferredoxin domain-containing integral membrane protein	161.454	79.1632	268.801	-1.02822	0.735418	4.79705e-64	7.63635e-12
Cj0370	Q9PID2	30S ribosomal protein S21	6879.8	4900.23	7044.18	-0.489518	0.0340637	1.88894e-114	0.0824344
Cj0371	Q9PID1	UPF0323 lipoprotein Cj0371	263.337	539.169	688.81	1.03383	1.3872	5.60852e-12	7.65715e-12
Cj0372	Q0PBD8	Putative glutathionylspermidine synthase (EC 6.3.1.8)	243.197	372.431	397.625	0.614845	0.709281	0	0
Cj0373	Q0PBD7	Putative D-2-hydroxyacid dehydrogenase	749.561	774.007	843.222	0.0463005	0.169866	0.110157	5.3933e-10
Cj0374	Q9PIC8	UPF0234 protein Cj0374	713.791	770.214	842.838	0.109757	0.239753	0.00627504	2.9995e-10
Cj0375	Q0PBD5	Putative lipoprotein	153.36	251.982	233.559	0.716397	0.606862	0	8.1344e-13
Cj0376	Q0PBD4	Putative periplasmic protein	98.9254	339.019	205.488	1.77695	1.05464	7.58006e-13	1.38097e-12
Cj0377	Q0PBD3	Putative AAA family ATPase	36.2456	214.1	95.153	2.56241	1.39244	0	0
Cj0378c	Q0PBD2	Protein-methionine-sulfoxide reductase heme-binding subunit MsrQ	79.0531	378.979	86.3873	2.26122	0.127997	0	0.249041
Cj0379c	Q9PIC3	Protein-methionine-sulfoxide reductase catalytic subunit MsrP (EC 1.8.5.-)	621.414	2557.37	429.804	2.04104	-0.531876	2.02953e-11	9.54927e-54
Cj0380c	Q0PBD0	Uncharacterized protein	42.7259	88.8689	45.3634	1.05657	0.0864165	3.36984e-14	0.508382
Cj0381c	Q9PIC1	Orotidine 5'-phosphate decarboxylase (EC 4.1.1.23) (OMP decarboxylase) (OMPDCase) (OMPdecase)	289.307	383.678	283.603	0.407295	-0.0287296	2.11918e-12	0.560623
Cj0382c	Q9PIC0	Transcription antitermination protein NusB (Antitermination factor NusB)	443.344	364.869	405.895	-0.281049	-0.127319	3.1403e-06	0.0280494
Cj0383c	Q9PIB9	6,7-dimethyl-8-ribityllumazine synthase (DMRL synthase) (LS) (Lumazine synthase) (EC 2.5.1.78)	1020.61	713.763	1059.18	-0.515909	0.0535192	9.82371e-42	0.120114
Cj0384c	Q9PIB8	2-dehydro-3-deoxyphosphooctonate aldolase (EC 2.5.1.55) (3-deoxy-D-manno-octulosonic acid 8-phosphate synthase) (KDO-8-phosphate synthase) (KDO 8-P synthase) (KDOPS) (Phospho-2-dehydro-3-deoxyoctonate aldolase)	816.084	705.731	1039.73	-0.2096	0.349422	7.68835e-12	4.41097e-11
Cj0385c	Q0PBC5	Putative integral membrane protein	49.9454	58.7253	70.4128	0.23363	0.495485	0.0307817	7.99546e-07
Cj0386	Q9PIB6	GTPase Der (GTP-binding protein EngA)	267.954	516.892	263.291	0.947878	-0.0253253	0	0.52628
Cj0387	Q0PBC3	Shikimate kinase (SK) (EC 2.7.1.71)	117.28	224.274	110.026	0.935307	-0.0921097	0	0.36691
Cj0388	Q9PIB4	Tryptophan--tRNA ligase (EC 6.1.1.2) (Tryptophanyl-tRNA synthetase) (TrpRS)	242.975	267.29	269.104	0.137599	0.147358	0.00500227	0.0020939
Cj0389	Q9PIB3	Serine--tRNA ligase (EC 6.1.1.11) (Seryl-tRNA synthetase) (SerRS) (Seryl-tRNA(Ser/Sec) synthetase)	580.056	370.182	349.024	-0.647955	-0.732865	4.46628e-93	4.66691e-121
Cj0390	Q0PBC0	Putative transmembrane protein	313.39	408.98	240.321	0.384072	-0.382998	0	4.33801e-41
Cj0391c	Q0PBB9	Uncharacterized protein	2995.43	1770.11	2656.7	-0.758924	-0.173132	2.86558074587923e-322	7.46846e-23
Cj0392c	Q0PBB8	Pyruvate kinase (EC 2.7.1.40)	6638.6	3092.27	4026.99	-1.10221	-0.721175	0	0
Cj0393c	P56954	Probable malate:quinone oxidoreductase (EC 1.1.5.4) (MQO) (Malate dehydrogenase [quinone])	686.676	568.081	473.946	-0.273533	-0.534907	1.90194e-25	1.73174e-89
Cj0394c	Q0PBB6	Type III pantothenate kinase (EC 2.7.1.33) (PanK-III) (Pantothenic acid kinase)	48.1404	175.532	64.8887	1.86642	0.430719	0	0.000655938
Cj0395c	Q0PBB5	Uncharacterized protein	66.6481	142.445	90.6617	1.09577	0.44393	3.25158e-13	0.00501509
Cj0396c	Q0PBB4	Putative lipoprotein	565.091	592.964	438.885	0.0694611	-0.364638	0.0299361	7.9636e-28
Cj0397c	Q0PBB3	Uncharacterized protein	296.974	316.341	304.298	0.0911448	0.0351465	0.116585	0.544649
Cj0398	Q9PIA5	Glutamyl-tRNA(Gln) amidotransferase subunit C (Glu-ADT subunit C) (EC 6.3.5.-)	305.089	374.934	453.686	0.297409	0.572467	0.000130898	7.81751e-13
Cj0399	Q0PBB1	Colicin V production protein homolog	653.133	1828.49	899.426	1.48521	0.461628	0	0
Cj0400	P0C631	Ferric uptake regulation protein (Ferric uptake regulator)	847.171	1500.58	936.014	0.824795	0.143877	0	7.8615e-05
Cj0401	P41258	Lysine--tRNA ligase (EC 6.1.1.6) (Lysyl-tRNA synthetase) (LysRS)	1014.35	1402.79	808.443	0.467735	-0.327343	8.15066e-12	6.15144e-60
Cj0402	P24531	Serine hydroxymethyltransferase (SHMT) (Serine methylase) (EC 2.1.2.1)	6505.32	3495.92	3405.95	-0.895949	-0.933564	0	0
Cj0403	Q0PBA7	Uncharacterized protein	3842.49	2390.78	2016.75	-0.684559	-0.93001	1.55982e-296	0
Cj0404	Q0PBA6	Putative transmembrane protein	3400.31	2264.05	1563.38	-0.586758	-1.121	7.89671e-306	0
Cj0405	Q0PBA5	Shikimate dehydrogenase (NADP(+)) (SDH) (EC 1.1.1.25)	1213.06	1708.27	633.335	0.493884	-0.937609	2.24688e-11	6.92515e-245
Cj0406c	Q0PBA4	Putative lipoprotein	1609.56	1159.4	1217.25	-0.473288	-0.403039	1.76747e-106	2.16438e-83
Cj0407	Q9PI98	Phosphatidylglycerol--prolipoprotein diacylglyceryl transferase (EC 2.5.1.145)	115.649	92.1053	108.519	-0.328397	-0.0918091	8.22205e-05	0.250304
Cj0408	Q0PBA2	Fumarate reductase cytochrome B subunit	1563.31	544.965	1286.05	-1.52037	-0.281657	0	1.20536e-36
Cj0409	Q0PBA1	Fumarate reductase flavoprotein subunit (EC 1.3.99.1)	1208.08	276.134	528.655	-2.12927	-1.19231	0	0
Cj0410	Q0PBA0	Succinate dehydrogenase iron-sulfur subunit (EC 1.3.5.1)	9168.03	2048.34	4399.25	-2.16216	-1.05935	0	0
Cj0411	Q0PB99	Putative ATP/GTP binding protein	197.658	192.225	136.937	-0.040208	-0.529495	0.287771	8.88642e-42
Cj0412	Q0PB98	Putative ATP/GTP binding protein	102.923	124.856	67.1589	0.278698	-0.615912	1.34032e-07	1.99483e-24
Cj0413	Q0PB97	Putative periplasmic protein	153.244	108.438	66.137	-0.498959	-1.2123	4.41443e-10	3.92965e-43
Cj0414	Q0PB96	Putative oxidoreductase subunit	280.685	255.186	218.574	-0.137406	-0.360833	0.0125864	7.37304e-11
Cj0415	Q0PB95	Putative GMC oxidoreductase subunit	287.92	285.446	129.924	-0.0124494	-1.148	0.729693	3.18721e-177
Cj0418c	Q0PB92	Uncharacterized protein	142.535	433.142	273.626	1.60352	0.940884	2.61335e-12	4.52796e-12
Cj0419	Q0PB91	Putative histidine triad (HIT) family protein	67.4133	61.2447	31.3024	-0.138448	-1.10676	0.396819	1.38873e-09
Cj0420	Q0PB90	Putative periplasmic protein	13788.2	13039.7	5584.86	-0.080519	-1.30384	1.99041e-20	0
Cj0421c	Q0PB89	Putative integral membrane protein	119.964	424.598	430.033	1.8235	1.84185	5.94962e-13	2.31882e-12
Cj0422c	Q0PB88	Putative H-T-H containing protein	228.099	245.882	1635.07	0.108308	2.84162	0.327645	0
Cj0423	Q0PB87	Putative integral membrane protein	35.3958	20.7598	85.9254	-0.769785	1.27951	0.0137619	1.2145e-09
Cj0424	Q0PB86	Putative acidic periplasmic protein	30.6392	22.659	46.8368	-0.435296	0.612267	0.0215141	6.33766e-05
Cj0425	Q0PB85	Putative periplasmic protein	49.3191	31.6443	81.7466	-0.640202	0.729012	0.000730888	5.14209e-07
Cj0426	Q0PB84	Putative ABC transporter ATP-binding protein	707.989	485.194	569.935	-0.545166	-0.312929	3.09155e-106	1.08064e-40
Cj0427	Q0PB83	Uncharacterized protein	1597.55	926.919	863.651	-0.785347	-0.887341	1.31891e-96	9.02955e-125
Cj0428	Q0PB82	Uncharacterized protein	3356.16	2128.31	3393.05	-0.657102	0.0157739	3.44526e-170	0.459951
Cj0429c	Q0PB81	Uncharacterized protein	71.4239	108.615	229.064	0.60475	1.68127	1.13734e-08	0
Cj0430	Q0PB80	Putative integral membrane protein	52.9359	124.143	154.131	1.22969	1.54184	0	0
Cj0431	Q0PB79	Putative periplasmic ATP/GTP-binding protein	22.3997	56.7505	57.5165	1.34116	1.3605	0	1.23633e-13
Cj0432c	Q9PI73	UDP-N-acetylmuramoylalanine--D-glutamate ligase (EC 6.3.2.9) (D-glutamic acid-adding enzyme) (UDP-N-acetylmuramoyl-L-alanyl-D-glutamate synthetase)	50.8171	321.741	118.399	2.66252	1.22028	0	2.48746e-13
Cj0433c	Q9PI72	Phospho-N-acetylmuramoyl-pentapeptide-transferase (EC 2.7.8.13) (UDP-MurNAc-pentapeptide phosphotransferase)	33.2154	100.753	113.266	1.6009	1.76979	0	1.45472e-13
Cj0434	Q9PI71	2,3-bisphosphoglycerate-independent phosphoglycerate mutase (BPG-independent PGAM) (Phosphoglyceromutase) (iPGM) (EC 5.4.2.12)	63.8944	71.1822	76.2976	0.155827	0.255948	0.0432096	0.000519983
Cj0435	Q0PB75	3-oxoacyl-[acyl-carrier protein] reductase (EC 1.1.1.100)	213.093	173.698	248.574	-0.294898	0.222194	3.86192e-06	0.000102963
Cj0436	Q0PB74	Putative pyridoxamine 5'-phosphate oxidase (EC 1.4.3.5)	143.883	109.683	175.743	-0.391565	0.288565	0.000253233	0.00196097
Cj0437	Q0PB73	Succinate dehydrogenase flavoprotein subunit (EC 1.3.99.1)	182.274	23.2021	88.7073	-2.97378	-1.03898	0	2.3462e-102
Cj0438	Q0PB72	Putative succinate dehydrogenase iron-sulfur protein (EC 1.3.5.1)	365.836	39.1986	171.573	-3.22233	-1.09237	0	4.34487e-117
Cj0439	Q0PB71	Putative succinate dehydrogenase subunit C (EC 1.3.99.1)	877.931	331.998	412.979	-1.40293	-1.08804	0	2.34352e-246
Cj0440c	Q0PB70	Aminopyrimidine aminohydrolase (EC 3.5.99.2)	1133.96	1440.99	678.331	0.345688	-0.741309	1.31512e-11	5.56548e-130
Cj0441	Q9PI64	Acyl carrier protein (ACP)	689.207	801.131	1474.07	0.2171	1.09679	0.000177732	3.2531e-12
Cj0442	Q0PB68	3-oxoacyl-[acyl-carrier-protein] synthase 2 (EC 2.3.1.179)	790.953	1103.18	1853.11	0.480004	1.22828	1.01768e-11	7.71638e-12
Cj0443	Q9PI62	Acetyl-coenzyme A carboxylase carboxyl transferase subunit alpha (ACCase subunit alpha) (Acetyl-CoA carboxylase carboxyltransferase subunit alpha) (EC 2.1.3.15)	86.4994	285.029	211.28	1.72035	1.28839	0	6.4468e-13
Cj0447	Q0PB66	Putative NUDIX hydrolase family protein	69.9882	201.332	94.0718	1.52439	0.42665	0	7.36385e-05
Cj0448c	Q0PB65	Putative MCP-type signal transduction protein	4500.77	1278.86	3265.76	-1.81531	-0.462752	0	0
Cj0449c	Q0PB64	Uncharacterized protein	2381.54	640.128	1830.31	-1.89546	-0.379808	0	2.19642e-27
Cj0450c	Q9PI58	50S ribosomal protein L28	273.68	433.236	485.589	0.66266	0.827244	2.39345e-12	2.32055e-12
Cj0451	Q0PB62	Ribulose-phosphate 3-epimerase (EC 5.1.3.1)	244.26	337.772	244.081	0.467628	-0.00105773	6.42615e-12	0.987388
Cj0452	Q0PB61	Exonuclease, dna polymerase III epsilon subunit (EC 2.7.7.7)	38.4924	75.1572	48.2787	0.965338	0.326815	4.0625e-13	0.012356
Cj0453	Q9PI55	Phosphomethylpyrimidine synthase (EC 4.1.99.17) (Hydroxymethylpyrimidine phosphate synthase) (HMP-P synthase) (HMP-phosphate synthase) (HMPP synthase) (Thiamine biosynthesis protein ThiC)	1026.32	2094.56	2738.19	1.02917	1.41574	3.23052e-11	4.69804e-11
Cj0455c	Q0PB58	Putative membrane protein	34.76	136.64	70.0032	1.97488	1.00999	0	5.19221e-12
Cj0456c	Q0PB57	Uncharacterized protein	23.3212	113.251	72.9221	2.27981	1.64471	0	2.3234e-13
Cj0457c	Q0PB56	Putative lipoprotein	113.016	399.103	278.835	1.82023	1.30288	0	0
Cj0458c	Q0PB55	tRNA-2-methylthio-N(6)-dimethylallyladenosine synthase (EC 2.8.4.3) ((Dimethylallyl)adenosine tRNA methylthiotransferase MiaB) (tRNA-i(6)A37 methylthiotransferase)	401.192	932.853	948.654	1.21736	1.24159	1.68665e-12	1.54765e-11
Cj0459c	Q0PB54	Uncharacterized protein	492.27	724.829	951.333	0.558191	0.950499	1.29079e-12	2.53715e-12
Cj0460	Q0PB53	Transcription termination/antitermination protein NusA	180.845	1873.17	988.965	3.37266	2.45117	0	3.85821e-13
Cj0461c	Q0PB52	Putative MFS (Major Facilitator Superfamily) transport protein	89.5158	249.918	202.726	1.48124	1.17932	1.72661e-12	2.54436e-12
Cj0462	Q0PB51	Cyclic dehypoxanthine futalosine synthase (Cyclic DHFL synthase) (EC 1.21.98.1) (Dehypoxanthine futalosine cyclase) (DHFL cyclase) (Menaquinone biosynthetic enzyme MqnC)	611.539	614.001	515.94	0.00579432	-0.245242	0.856447	2.03991e-15
Cj0463	Q0PB50	Zinc protease-like protein	385.378	501.715	355.237	0.380595	-0.117491	0	0.000863986
Cj0464	Q0PB49	ATP-dependent DNA helicase (EC 3.6.1.-)	152.644	209.721	146.932	0.458298	-0.0550191	0	0.233057
Cj0465c	Q0PB48	Group 3 truncated hemoglobin ctb (Cj-trHbP) (Truncated Hb)	193.553	90.765	167.68	-1.09252	-0.207016	1.81463e-24	0.0223837
Cj0466	Q0PB47	Transcriptional regulator	139.976	505.012	267.776	1.85113	0.935845	0	0
Cj0467	Q0PB46	Amino-acid ABC transporter integral membrane protein	357.676	789.076	708.662	1.14151	0.986446	6.28788e-12	9.78495e-12
Cj0468	Q0PB45	Amino-acid ABC transporter integral membrane protein	152.949	382.92	282.094	1.32399	0.883126	2.61069e-12	0.000437971
Cj0469	Q0PB44	Amino-acid ABC transporter ATP-binding protein	401.607	493.652	465.451	0.297711	0.212846	0	0.00228909
Cj0470	O69303	Elongation factor Tu (EF-Tu)	9356.37	22459.3	15425.4	1.26329	0.721288	2.8942e-11	1.52895e-10
Cj0471	Q9PI38	50S ribosomal protein L33	254.6	576.431	400.034	1.17892	0.651894	0	4.55353e-10
Cj0472	Q0PB41	Protein translocase subunit SecE	1117.97	6687.88	2530.87	2.58066	1.17875	4.23584e-12	7.10473e-12
Cj0473	Q9PI36	Transcription termination/antitermination protein NusG	2775.88	17701.7	6096.2	2.67287	1.13497	0	0
Cj0474	Q9PI35	50S ribosomal protein L11	2418.75	12077.5	5118.8	2.31999	1.08155	1.25526e-11	0
Cj0475	Q9PI34	50S ribosomal protein L1	2701.39	16979.4	6732.57	2.65202	1.31746	0	0
Cj0476	Q9PI33	50S ribosomal protein L10	4460.32	7373.56	5456.64	0.725213	0.290864	0	0
Cj0477	Q9PI32	50S ribosomal protein L7/L12	4141.52	7933.49	5328.61	0.937795	0.3636	0	0
Cj0478	Q46124	DNA-directed RNA polymerase subunit beta (RNAP subunit beta) (EC 2.7.7.6) (RNA polymerase subunit beta) (Transcriptase subunit beta)	857.141	1427.43	1237.98	0.735818	0.530383	2.95375e-11	1.50974e-10
Cj0479	Q9PI30	DNA-directed RNA polymerase subunit beta' (RNAP subunit beta') (EC 2.7.7.6) (RNA polymerase subunit beta') (Transcriptase subunit beta')	1132.33	1692.51	1095.21	0.579876	-0.0480772	1.35372e-10	4.5516e-06
Cj0480c	Q0PB33	Putative transcriptional regulator	68.4989	270.675	105.925	1.98241	0.628891	0	1.06813e-11
Cj0481	Q0PB32	Putative dihydrodipicolinate synthase (EC 4.2.1.52)	8.01897	23.6685	22.127	1.56148	1.46432	4.20747e-13	9.17335e-12
Cj0483	Q0PB30	Putative altronate hydrolase C-terminus (EC 4.2.1.7)	3.56922	10.6928	6.93883	1.58296	0.959083	2.3389e-08	0.00220139
Cj0484	Q0PB29	Putative MFS (Major Facilitator Superfamily) transport protein	8.09107	23.0693	17.4548	1.51158	1.10922	0	6.21102e-09
Cj0485	Q0PB28	Putative oxidoreductase	31.8401	46.5379	45.0254	0.54756	0.499892	7.67886e-05	0.000269085
Cj0486	Q0PB27	Putative sugar transporter	19.882	31.0368	25.0407	0.642517	0.332813	2.43854e-06	0.0194467
Cj0487	Q0PB26	Putative amidohydrolase	8.33972	22.8841	14.4389	1.45628	0.791893	2.03491e-10	0.00189413
Cj0488	Q0PB25	Uncharacterized protein	6.54918	10.374	12.7321	0.663579	0.959083	0.169063	0.032339
Cj0490	Q0PB23	Putative aldehyde dehydrogenase C-terminus (EC 1.2.1.22)	20.5191	21.1163	16.9607	0.0413887	-0.274767	0.77615	0.0597501
Cj0491	Q9PI18	30S ribosomal protein S12	1415.67	1153.01	2823.74	-0.296082	0.99612	6.50421e-18	3.29206e-11
Cj0492	Q9PI17	30S ribosomal protein S7	1038	1247.03	2360.07	0.264683	1.18502	0	1.79236e-11
Cj0493	Q9PI16	Elongation factor G (EF-G)	862.375	1460.77	1711.04	0.760346	0.988483	0	0
Cj0495	Q0PB18	Putative methyltransferase domain protein	20.2108	125.656	54.1404	2.63628	1.42158	0	0
Cj0496	Q0PB17	Uncharacterized protein	469.847	879.379	570.269	0.904294	0.279452	3.02144e-12	1.85498e-07
Cj0497	Q0PB16	Putative lipoprotein	243.525	474.064	276.645	0.961012	0.183967	0	7.30086e-06
Cj0498	Q9PI11	Indole-3-glycerol phosphate synthase (IGPS) (EC 4.1.1.48)	203.54	397.62	181.874	0.966079	-0.162369	3.30875e-12	0.00828371
Cj0499	Q0PB14	Putative histidine triad (HIT) family protein	79.5453	227.247	51.8664	1.51441	-0.616975	4.14185e-13	4.02056e-06
Cj0500	Q0PB13	tRNA 2-selenouridine/geranyl-2-thiouridine synthase (EC 2.5.1.-) (EC 2.9.1.-)	44.6913	184.206	37.9138	2.04326	-0.237269	0	0.0440538
Cj0503c	Q9PI08	Ferrochelatase (EC 4.99.1.1) (Heme synthase) (Protoheme ferro-lyase)	78.7841	200.835	126.454	1.35004	0.682632	0	0
Cj0504c	Q0PB11	Putative oxidoreductase	31.678	80.07	107.257	1.33778	1.75952	2.88392e-13	6.29697e-13
Cj0505c	Q0PB10	Putative aminotransferase (DegT family). Functional classification-Misc	80.8381	203.127	600.742	1.32928	2.89364	0	0
Cj0506	Q9PI05	Alanine--tRNA ligase (EC 6.1.1.7) (Alanyl-tRNA synthetase) (AlaRS)	372.635	396.605	489.943	0.0899385	0.394849	0.000242062	4.12414e-11
Cj0507	Q9PI04	Nucleoside triphosphate pyrophosphatase (EC 3.6.1.9) (Nucleotide pyrophosphatase) (Nucleotide PPase)	86.5409	101.597	90.147	0.231405	0.0588976	0.0303982	0.592382
Cj0508	Q0PB07	Penicillin-binding protein	156.171	251.598	188.271	0.687996	0.269683	0	2.29902e-11
Cj0509c	Q9PI02	Chaperone protein ClpB	432.012	883.768	1791.66	1.03259	2.05215	0	0
Cj0510c	Q0PB05	Uncharacterized protein	76.0414	82.8056	171.449	0.122943	1.17292	0.451815	8.14369e-13
Cj0511	Q0PB04	Putative secreted protease	104.522	448.236	367.557	2.10045	1.81416	9.92291e-13	6.1646e-12
Cj0512	Q9PHZ9	Phosphoribosylaminoimidazole-succinocarboxamide synthase (EC 6.3.2.6) (SAICAR synthetase)	495.396	513.003	570.922	0.0503863	0.204711	0.219658	9.35277e-08
Cj0513	Q0PB02	Phosphoribosylformylglycinamidine synthase subunit PurS (FGAM synthase) (EC 6.3.5.3) (Formylglycinamide ribonucleotide amidotransferase subunit III) (FGAR amidotransferase III) (FGAR-AT III) (Phosphoribosylformylglycinamidine synthase subunit III)	392.612	488.599	438.01	0.315548	0.157862	1.74481e-05	0.0346052
Cj0514	Q9PHZ7	Phosphoribosylformylglycinamidine synthase subunit PurQ (FGAM synthase) (EC 6.3.5.3) (Formylglycinamide ribonucleotide amidotransferase subunit I) (FGAR amidotransferase I) (FGAR-AT I) (Glutaminase PurQ) (EC 3.5.1.2) (Phosphoribosylformylglycinamidine synthase subunit I)	457.385	577.266	547.218	0.335826	0.258705	0	3.77393e-10
Cj0515	Q0PB00	Putative periplasmic protein	182.905	418.551	220.951	1.19431	0.272631	8.18524e-12	1.38209e-08
Cj0516	Q0PAZ9	1-acyl-sn-glycerol-3-phosphate acyltransferase (EC 2.3.1.51)	108.94	471.895	130.607	2.11493	0.261689	0	0.0015219
Cj0517	Q9PHZ4	Putative fluoride ion transporter CrcB	20.4595	118.943	31.8553	2.53942	0.638759	0	0.00939114
Cj0518	Q9PHZ3	Chaperone protein HtpG (Heat shock protein HtpG) (High temperature protein G)	325.092	701.612	392.821	1.10982	0.273023	0	4.73837e-12
Cj0519	Q0PAZ6	Putative rhodanese-like domain protein	216.942	504.264	182.356	1.21687	-0.250546	0	0.00808652
Cj0520	Q0PAZ5	Putative membrane protein	137.945	454.364	117.396	1.71975	-0.232712	4.07103e-13	0.0216512
Cj0522	Q0PAZ4	Putative Na+/Pi cotransporter protein	48.5087	355.757	59.2192	2.87458	0.287821	3.22828e-13	0.0528096
Cj0525c	Q0PAZ1	Putative penicillin-binding protein	39.8626	101.488	143.097	1.3482	1.84389	0	0
Cj0526c	Q9PHY8	Flagellar hook-basal body complex protein FliE	876.532	1482.61	1069.48	0.758255	0.28703	3.77021e-12	6.01142e-11
Cj0527c	Q0PAY9	Flagellar basal-body rod protein FlgC	1933.54	2128	2295.77	0.13825	0.247735	8.62008e-09	2.51274e-11
Cj0528c	Q0PAY8	Flagellar basal body rod protein FlgB	1367.94	551.148	907.898	-1.31149	-0.591401	2.77858e-246	7.50016e-69
Cj0529c	Q0PAY7	Endolytic murein transglycosylase (EC 4.2.2.-) (Peptidoglycan polymerization terminase)	61.0555	107.931	174.664	0.82192	1.51639	2.12512e-12	3.08534e-12
Cj0530	Q0PAY6	Putative periplasmic protein	88.6499	192.134	142.037	1.11592	0.680072	5.92538e-12	6.59853e-12
Cj0531	Q0PAY5	Isocitrate dehydrogenase [NADP] (EC 1.1.1.42) (Oxalosuccinate decarboxylase)	2588.54	946.451	1506.51	-1.45154	-0.780932	0	0
Cj0532	Q9PHY2	Probable malate dehydrogenase (EC 1.1.1.37)	762.972	353.416	384.01	-1.11026	-0.990487	5.44666e-221	1.81685e-193
Cj0533	Q9PHY1	Succinate--CoA ligase [ADP-forming] subunit beta (EC 6.2.1.5) (Succinyl-CoA synthetase subunit beta) (SCS-beta)	2450.1	793.184	1083	-1.62711	-1.1778	0	0
Cj0534	Q0PAY2	Succinate--CoA ligase [ADP-forming] subunit alpha (EC 6.2.1.5) (Succinyl-CoA synthetase subunit alpha) (SCS-alpha)	1249.29	399.959	477.24	-1.64318	-1.38832	0	0
Cj0535	Q0PAY1	OORD subunit of 2-oxoglutarate:acceptor oxidoreductase	1898.24	780.597	1127.32	-1.28201	-0.751766	2.35202e-238	9.86199e-105
Cj0536	Q0PAY0	OORA subunit of 2-oxoglutarate:acceptor oxidoreductase	2004.08	738.957	1075.27	-1.43938	-0.89824	0	0
Cj0537	Q0PAX9	OORB subunit of 2-oxoglutarate:acceptor oxidoreductase	2620.69	889.07	1096.11	-1.55958	-1.25755	0	0
Cj0538	Q0PAX8	OORC subunit of 2-oxoglutarate:acceptor oxidoreductase	3060.98	1202.2	1267.45	-1.34832	-1.27207	0	0
Cj0539	Q0PAX7	Uncharacterized protein	146.436	186.352	243.898	0.347762	0.736011	0.00270857	4.05493e-12
Cj0540	Q0PAX6	Putative exporting protein	127.256	267.898	308.397	1.07395	1.27705	0	1.29127e-13
Cj0541	Q0PAX5	Polyprenyl synthetase (EC 2.5.1.-)	62.7529	186.589	203.361	1.57211	1.69629	0	0
Cj0542	Q9PHX2	Glutamyl-tRNA reductase (GluTR) (EC 1.2.1.70)	89.7828	141.996	149.609	0.661337	0.736691	0	6.50601e-13
Cj0543	Q9PHX1	Proline--tRNA ligase (EC 6.1.1.15) (Prolyl-tRNA synthetase) (ProRS)	80.1426	102.763	81.0266	0.358678	0.0158266	4.36042e-09	0.807313
Cj0544	Q0PAX2	Putative integral memnbrane protein	79.7678	90.472	106.495	0.181664	0.416903	0.177335	0.000864371
Cj0545	Q9PHW9	Porphobilinogen deaminase (PBG) (EC 2.5.1.61) (Hydroxymethylbilane synthase) (HMBS) (Pre-uroporphyrinogen synthase)	212.856	197.451	225.169	-0.108388	0.0811292	0.0533392	0.127475
Cj0546	Q0PAX0	Putative 3-octaprenyl-4-hydroxybenzoate carboxy-lyase (EC 4.1.1.-)	169.222	185.673	165.812	0.133849	-0.0293685	0.00177582	0.506855
Cj0547	Q0PAW9	Flagellar protein	464.113	233.174	494.592	-0.993072	0.0917641	1.31871e-46	0.108378
Cj0548	Q9PHW6	Flagellar hook-associated protein 2 (HAP2) (Filament cap protein) (Flagellar cap protein)	482.998	263.997	440.696	-0.8715	-0.132235	1.03009e-200	1.19195e-07
Cj0549	Q0PAW7	Flagellar secretion chaperone FliS	216.605	205.696	321.286	-0.0745562	0.568788	0.391791	1.04136e-12
Cj0550	Q0PAW6	Uncharacterized protein	265.989	797.706	1053.37	1.58449	1.98557	8.64627e-13	1.82751e-12
Cj0551	Q9PHW3	Elongation factor P (EF-P)	352.587	837.94	781.578	1.24887	1.14841	6.99059e-12	1.00981e-11
Cj0552	Q0PAW4	Putative membrane protein	174.868	339.64	429.513	0.957739	1.29643	2.88498e-13	1.13106e-12
Cj0553	Q0PAW3	Putative integral membrane protein	99.8751	178.312	184.273	0.836205	0.883649	0	0
Cj0554	Q0PAW2	Uncharacterized protein	182.102	172.974	208.581	-0.0741902	0.195863	0.202902	0.000253146
Cj0555	Q0PAW1	Putative dicarboxylate carrier protein MatC	138.661	308.706	173.33	1.15467	0.321966	2.10508e-12	1.016e-09
Cj0556	Q0PAW0	Putative amidohydrolase family protein	118.258	266.911	168.578	1.17443	0.511478	1.50838e-12	2.9056e-12
Cj0557c	Q0PAV9	Putative integral membrane protein	198.244	337.314	158.147	0.766816	-0.32601	4.72249e-12	1.27592e-09
Cj0558c	P53000	Gamma-glutamyl phosphate reductase (GPR) (EC 1.2.1.41) (Glutamate-5-semialdehyde dehydrogenase) (Glutamyl-gamma-semialdehyde dehydrogenase) (GSA dehydrogenase)	201.74	322.109	220.961	0.675054	0.131298	1.99689e-12	0.00480794
Cj0559	Q0PAV7	Putative pyridine nucleotide-disulphide oxidoreductase	1605.65	1745.69	1782.86	0.120645	0.151043	3.14791e-10	0
Cj0560	Q0PAV6	Putative MATE family transport protein	150.635	451.447	286.372	1.5835	0.926832	0	2.66507e-12
Cj0561c	Q0PAV5	Putative periplasmic protein	639.908	1660.25	903.995	1.37547	0.49845	1.95748e-11	2.8472e-11
Cj0562	Q0PAV4	Replicative DNA helicase (EC 3.6.4.12)	134.324	123.328	267.663	-0.123221	0.994698	0.0333022	1.0557e-12
Cj0563	Q0PAV3	Uncharacterized protein	51.2771	52.4125	170.65	0.0315943	1.73465	0.831478	1.28727e-13
Cj0564	Q0PAV2	Putative integral membrane protein	17.6069	16.6297	65.6188	-0.0823757	1.89797	0.856674	4.77383e-11
Cj0570	Q0PAU7	Putative ATP/GTP binding protein	14.2597	32.6346	24.2136	1.19446	0.763879	1.9745e-13	5.41095e-06
Cj0571	Q0PAU6	Putative transcriptional regulator	9.98976	199.785	120.134	4.32186	3.58805	0	0
Cj0572	Q9PHU4	3,4-dihydroxy-2-butanone 4-phosphate synthase (DHBP synthase) (EC 4.1.99.12)	274.75	309.643	325.108	0.172483	0.242799	9.76308e-05	1.27375e-08
Cj0573	Q0PAU4	Putative GatB/Yqey family protein	260.037	284.601	298.866	0.130225	0.200781	0.063299	0.0029223
Cj0574	Q0PAU3	Acetolactate synthase (EC 2.2.1.6)	214.799	221.513	250.541	0.0444039	0.222057	0.272307	3.15699e-09
Cj0575	Q0PAU2	Acetolactate synthase small subunit (EC 2.2.1.6)	182.231	152.376	166.278	-0.25813	-0.132174	0.00308973	0.116418
Cj0576	Q9PHU0	UDP-3-O-acylglucosamine N-acyltransferase (EC 2.3.1.-)	219.098	406.685	186.851	0.892339	-0.229683	4.49763e-12	1.75358e-05
Cj0577c	Q9PHT9	S-adenosylmethionine:tRNA ribosyltransferase-isomerase (EC 2.4.99.17) (Queuosine biosynthesis protein QueA)	105.119	397.398	180.742	1.91856	0.781915	0	0
Cj0578c	Q9PHT8	Sec-independent protein translocase protein TatC	107.06	247.992	448.452	1.21188	2.06653	0	0
Cj0579c	Q9PHT7	Sec-independent protein translocase protein TatB	129.527	299.166	694.008	1.2077	2.4217	0	0
Cj0580c	Q0PAT7	Heme chaperone HemW	14.7472	30.0829	50.6284	1.02851	1.77951	1.32989e-10	0
Cj0581	Q9PHT5	RNA pyrophosphohydrolase (EC 3.6.1.-) ((Di)nucleoside polyphosphate hydrolase)	480.864	634.325	1210.68	0.399592	1.33211	7.3482e-12	8.20975e-12
Cj0582	Q0PAT5	Aspartokinase (EC 2.7.2.4)	190.865	214.253	343.942	0.166757	0.849608	0.000670852	3.76692e-12
Cj0583	Q0PAT4	Uncharacterized protein	243.12	326.126	594.175	0.423758	1.28922	7.07337e-12	1.50072e-12
Cj0584	Q0PAT3	Uncharacterized protein	52.066	108.53	166.959	1.05967	1.68108	0	0
Cj0585	Q0PAT2	Dihydropteroate synthase (EC 2.5.1.15)	15.9432	37.897	37.8222	1.24914	1.24629	0	0
Cj0586	Q0PAT1	DNA ligase (EC 6.5.1.2) (Polydeoxyribonucleotide synthase [NAD(+)])	45.9327	65.2966	58.8536	0.507486	0.357609	4.41899e-12	1.47233e-06
Cj0587	Q0PAT0	Putative integral membrane protein	7.65677	21.2334	11.3961	1.47153	0.573729	2.96738e-12	0.0191814
Cj0588	Q0PAS9	Putative haemolysin	16.2279	55.1514	21.7678	1.76492	0.423716	0	0.0339755
Cj0589	Q0PAS8	Riboflavin biosynthesis protein [Includes: Riboflavin kinase (EC 2.7.1.26) (Flavokinase); FMN adenylyltransferase (EC 2.7.7.2) (FAD pyrophosphorylase) (FAD synthase)]	24.6628	84.7167	29.482	1.78031	0.257494	0	0.102703
Cj0590	Q0PAS7	Carboxy-S-adenosyl-L-methionine synthase (Cx-SAM synthase) (EC 2.1.3.-)	66.3695	152.953	86.8866	1.20449	0.388615	0	0.00014289
Cj0591c	Q0PAS6	Putative lipoprotein	118.113	225.107	97.3503	0.930448	-0.278906	3.94729e-13	0.0762135
Cj0592c	Q0PAS5	Putative periplasmic protein	259.133	422.71	235.392	0.705974	-0.138627	3.11169e-13	0.0572293
Cj0593c	Q9PHS3	UPF0126 membrane protein Cj0593c	45.4447	35.8011	59.2166	-0.344105	0.381891	0.0243922	0.00359549
Cj0594c	Q0PAS3	Putative DNA/RNA non-specific endonuclease (EC 3.1.30.-)	32.5912	19.1682	44.9399	-0.765768	0.463513	5.77494e-05	0.00207798
Cj0595c	Q0PAS2	Endonuclease III (EC 4.2.99.18) (DNA-(apurinic or apyrimidinic site) lyase)	81.1715	65.4247	185.182	-0.311137	1.1899	0.00627391	8.30589e-13
Cj0596	Q0PAS1	Putative peptidyl-prolyl cis-trans isomerase Cbf2 (PPIase Cbf2) (EC 5.2.1.8) (Cell-binding factor 2) (Major antigen peb4A) (Rotamase Cbf2)	8667.38	8268.23	7520.69	-0.0680165	-0.204731	1.21153e-13	7.4012e-113
Cj0597	Q0PAS0	Fructose-bisphosphate aldolase (FBP aldolase) (FBPA) (EC 4.1.2.13) (Fructose-1,6-bisphosphate aldolase)	1920.45	2077.4	1537.72	0.113329	-0.32065	0	8.61358e-77
Cj0598	Q0PAR9	Putative membrane protein	234.892	918.934	267.73	1.96796	0.188779	0	1.50448e-06
Cj0599	Q0PAR8	Putative OmpA family membrane protein	120.478	1099.34	177.702	3.1898	0.560692	0	6.96194e-13
Cj0600	Q0PAR7	Uncharacterized protein	64.191	963.903	110.181	3.90845	0.77943	1.04391e-12	1.94307e-12
Cj0601c	Q0PAR6	Transporter	155.152	199.672	137.02	0.363952	-0.179292	3.02441e-12	0.00081412
Cj0602c	Q0PAR5	MOSC-domain containing protein	83.4691	132.711	50.5637	0.668978	-0.723139	0	1.56591e-10
Cj0603c	Q9PHR3	Thiol:disulfide interchange protein DsbD (EC 1.8.1.8) (Protein-disulfide reductase) (Disulfide reductase)	213.657	380.8	224.499	0.833735	0.0714146	0	0.0679481
Cj0604	Q0PAR3	Putative polyphosphate kinase	673.7	219.7	447.35	-1.61657	-0.590702	0	4.44651e-69
Cj0605	Q0PAR2	Putative amidohydrolase	351.588	206.054	269.767	-0.770859	-0.382171	5.33387e-74	9.1109e-23
Cj0606	Q0PAR1	Putative secretion protein HlyD	66.8025	203.225	153.432	1.6051	1.19963	2.29072e-13	1.51812e-12
Cj0607	Q0PAR0	Macrolide export ATP-binding/permease protein MacB (EC 3.6.3.-)	45.1455	112.973	58.1152	1.32332	0.364334	0	1.25678e-06
Cj0608	Q0PAQ9	Putative outer membrane efflux protein	29.242	107.861	33.8186	1.88306	0.209775	0	0.0685735
Cj0609c	Q0PAQ8	Possible periplasmic protein	24.6198	33.4551	18.8322	0.442405	-0.386622	0.000762327	0.00967911
Cj0610c	Q0PAQ7	Putative periplasmic protein	47.1221	49.5128	28.1625	0.0714001	-0.742629	0.524934	1.47853e-09
Cj0611c	Q0PAQ6	Putative acyltransferase family protein	124.21	75.9342	168.167	-0.709958	0.437114	4.43716e-27	8.31874e-12
Cj0612c	Q46106	Bacterial non-heme ferritin (EC 1.16.3.2)	1595.04	767.528	2338.74	-1.0553	0.552141	2.26133e-237	3.4964e-11
Cj0613	Q0PAQ4	Putative periplasmic phosphate binding protein	52.9286	99.077	96.5175	0.904503	0.866745	0	0.361507
Cj0614	Q0PAQ3	Phosphate transport system permease protein	13.2299	21.9458	19.5553	0.730141	0.56376	0.00015973	0.00406666
Cj0615	Q0PAQ2	Phosphate transport system permease protein PstA	20.0806	30.8199	25.9055	0.618064	0.367457	2.45801e-05	0.0151407
Cj0616	Q9PHQ1	Phosphate import ATP-binding protein PstB (EC 7.3.2.1) (ABC phosphate transporter) (Phosphate-transporting ATPase)	28.8085	40.4549	53.7585	0.489824	0.9	0.00128222	6.92964e-11
Cj0619	Q0PAP8	Putative MATE family transport protein	52.9753	43.7646	131.003	0.496007	1.30621	1.19399e-05	0
Cj0620	Q0PAP7	Uncharacterized protein	14.6637	130.907	51.5977	1.30515	1.81506	0	0
Cj0621	Q0PAP6	Uncharacterized protein	96.9605	58.8776	191.659	2.00547	0.983076	0	3.96759e-12
Cj0622	Q0PAP5	Carbamoyltransferase HypF (EC 6.2.-.-)	23.8339	226.981	57.5504	1.22711	1.27181	1.54358e-12	0
Cj0623	Q0PAP4	Hydrogenase isoenzymes formation protein	349.206	57.569	564.909	1.27228	0.693939	0	3.9912e-12
Cj0624	Q0PAP3	Hydrogenase isoenzymes formation protein	147.705	342.384	190.815	-0.0284634	0.369459	0.563351	0.000699508
Cj0625	Q0PAP2	Hydrogenase maturation factor	104.537	149.026	127.856	0.0128455	0.2905	0.916309	1.26264e-05
Cj0626	Q0PAP1	Hydrogenase isoenzymes formation protein	39.5168	97.3283	30.9437	-0.103087	-0.352818	0.164366	0.00616462
Cj0627	Q9PHP0	Hydrogenase maturation factor HypA	35.088	41.6318	45.807	0.0752216	0.384591	0.547496	0.058974
Cj0630c	Q0PAN8	Putative DNA polymerase III, delta subunit	183.255	671.424	358.966	1.87337	0.969992	4.84805e-12	4.15912e-12
Cj0631c	Q0PAN7	Putative ribonuclease	21.1897	47.3656	59.5323	1.16048	1.49031	5.00754e-13	1.01295e-12
Cj0632	Q9PHN5	Ketol-acid reductoisomerase (NADP(+)) (KARI) (EC 1.1.1.86) (Acetohydroxy-acid isomeroreductase) (AHIR) (Alpha-keto-beta-hydroxylacyl reductoisomerase) (Ketol-acid reductoisomerase type 1) (Ketol-acid reductoisomerase type I)	592.804	596.999	784.151	0.0101723	0.403575	0.753714	4.17451e-11
Cj0633	Q0PAN5	Putative periplasmic protein	121.511	179.322	175.951	0.561461	0.534084	2.47396e-13	2.35933e-12
Cj0634	Q0PAN4	DNA processing protein A	30.1028	112.114	41.6794	1.89699	0.469438	0	0.00105765
Cj0635	Q9PHN2	Putative pre-16S rRNA nuclease (EC 3.1.-.-)	17.2875	112.429	21.4277	2.70121	0.309741	0	0.272154
Cj0636	Q0PAN2	NOL1/NOP2/sun family protein	10.3658	71.9604	11.7383	2.79537	0.179384	0	0.468027
Cj0637c	Q9PHN0	Peptide methionine sulfoxide reductase MsrA (Protein-methionine-S-oxide reductase) (EC 1.8.4.11) (Peptide-methionine (S)-S-oxide reductase) (Peptide Met(O) reductase)	227.919	269.581	366.118	0.242197	0.683786	0.000428606	1.11053e-12
Cj0638c	Q9PHM9	Inorganic pyrophosphatase (EC 3.6.1.1) (Pyrophosphate phospho-hydrolase) (PPase)	1211.61	998.491	1528.27	-0.279108	0.334974	2.39653e-18	3.72772e-11
Cj0639c	Q9PHM8	Adenylate kinase (AK) (EC 2.7.4.3) (ATP-AMP transphosphorylase) (ATP:AMP phosphotransferase) (Adenylate monophosphate kinase)	501.326	499.656	816.122	-0.0048159	0.703035	0.919194	0
Cj0640c	Q9PHM7	Aspartate--tRNA(Asp/Asn) ligase (EC 6.1.1.23) (Aspartyl-tRNA synthetase) (AspRS) (Non-discriminating aspartyl-tRNA synthetase) (ND-AspRS)	222.662	366.928	885.024	0.72064	1.99086	0	0
Cj0641	Q9PHM6	NAD kinase (EC 2.7.1.23) (ATP-dependent NAD kinase)	292.531	1188.26	407.141	2.02219	0.476938	6.98826e-12	1.01783e-11
Cj0642	Q9PHM5	DNA repair protein RecN (Recombination protein N)	192.856	657.205	199.081	1.76882	0.0458303	0	0.299652
Cj0643	Q0PAM5	Two-component response regulator	566.244	1690.18	1413.7	1.57768	1.31998	3.77533e-12	1.45595e-11
Cj0644	Q0PAM4	Putative TatD-related deoxyribonuclease protein	179.615	996.636	877.113	2.47216	2.28786	5.61175e-12	9.02879e-12
Cj0645	Q0PAM3	Putative secreted transglycosylase (EC 3.2.1.-)	175.996	616.921	552.073	1.80954	1.64931	0	3.85244e-13
Cj0646	Q9PHM1	Endolytic peptidoglycan transglycosylase RlpA (EC 4.2.2.-)	152.802	467.017	358.853	1.61181	1.23172	2.67791e-12	4.08093e-12
Cj0647	Q0PAM1	Putative HAD-superfamily hydrolase	54.5682	225.853	92.68	2.04925	0.764198	6.3303e-13	1.47749e-09
Cj0648	Q0PAM0	Putative membrane protein	22.4509	178.733	40.2451	2.99296	0.842036	0	9.48249e-06
Cj0649	Q0PAL9	Putative OstA family protein	129.038	514.427	105.729	1.99517	-0.287423	2.03455e-12	0.00498067
Cj0650	Q9PHL7	Probable GTP-binding protein EngB	107.272	523.272	124.481	2.28629	0.214657	0	0.0179786
Cj0651	Q0PAL7	Putative integral membrane protein	24.1923	198.196	39.3139	3.03431	0.700493	0	0.00026711
Cj0652	Q0PAL6	Penicillin-binding protein	56.6499	286.624	63.0615	2.33901	0.154685	0	0.0331727
Cj0653c	Q0PAL5	Putative aminopeptidase	673.718	779.622	350.764	0.210628	-0.941646	0	1.50989845325784e-310
Cj0659c	Q0PAL4	Putative periplasmic protein	1.18547	9.66658	0.475798	3.02754	-1.31704	4.3263e-05	0.308645
Cj0660c	Q0PAL3	Putative transmembrane protein	18.3929	96.0105	18.9285	2.38405	0.0414125	5.91967e-14	0.805575
Cj0661c	Q9PHL1	GTPase Era	628.388	934.595	358.125	0.572685	-0.811194	3.06811e-11	6.03515e-111
Cj0662c	Q9PHL0	ATP-dependent protease ATPase subunit HslU (Unfoldase HslU)	2491.87	1937.84	1427.67	-0.362779	-0.803568	4.4519e-147	0
Cj0663c	Q9PHK9	ATP-dependent protease subunit HslV (EC 3.4.25.2)	3838.79	2255.81	2494.03	-0.767009	-0.62217	0	7.30656e-262
Cj0664c	Q9PHK8	50S ribosomal protein L9	4386.03	2486.79	3088.38	-0.818634	-0.506068	0	4.85881e-169
Cj0665c	Q9PHK7	Argininosuccinate synthase (EC 6.3.4.5) (Citrulline--aspartate ligase)	3264.47	2156.52	2767.88	-0.598143	-0.238067	0	9.53051e-85
Cj0667	Q0PAK7	Putative S4 domain protein	166.675	227.391	235.729	0.448139	0.500094	4.80437e-05	2.96418e-06
Cj0668	Q0PAK6	Putative ATP/GTP-binding protein	51.3641	109.683	75.547	1.0945	0.556613	0	0.000182127
Cj0669	Q0PAK5	ABC-transporter ATP-binding protein	113.738	223.509	164.288	0.974614	0.530515	0	1.67152e-13
Cj0670	Q0PAK4	RNA polymerase sigma-54 factor	96.4532	174.388	144.179	0.854396	0.579959	2.63392e-12	3.79004e-12
Cj0671	Q0PAK3	Anaerobic C4-dicarboxylate transporter	1883.78	496.121	1129.54	-1.92487	-0.737897	0	0
Cj0677	Q0PAK1	Potassium-transporting ATPase ATP-binding subunit (EC 7.2.2.6) (ATP phosphohydrolase [potassium-transporting] B chain) (Potassium-binding and translocating subunit B) (Potassium-translocating ATPase B chain)	4.45335	9.46393	14.6821	1.08755	1.72109	1.91171e-07	0
Cj0680c	Q9PPM7	UvrABC system protein B (Protein UvrB) (Excinuclease ABC subunit B)	48.4657	51.1528	126.438	0.0778479	1.3834	0.322741	1.64969e-12
Cj0681	Q0PAJ8	Uncharacterized protein	720.134	1232.51	1025.63	0.775268	0.510173	6.28794e-12	9.28001e-12
Cj0682	Q0PAJ7	Uncharacterized protein	340.143	965.652	894.898	1.50536	1.39558	1.9037e-12	2.57602e-12
Cj0683	Q0PAJ6	Putative periplasmic protein	98.6639	636.599	429.392	2.68979	2.1217	0	0
Cj0684	Q0PAJ5	Primosomal protein N' (EC 3.6.4.-) (ATP-dependent helicase PriA)	62.2867	519.207	248.856	3.05931	1.99831	1.2857e-12	2.97524e-12
Cj0686	Q9PPM1	4-hydroxy-3-methylbut-2-en-1-yl diphosphate synthase (flavodoxin) (EC 1.17.7.3) (1-hydroxy-2-methyl-2-(E)-butenyl 4-diphosphate synthase)	476.06	1007.62	844.809	1.08174	0.827482	0	3.71877e-12
Cj0687c	Q9PPM0	Flagellar L-ring protein (Basal body L-ring protein)	648.777	265.932	446.193	-1.28666	-0.540055	6.4402e-184	2.58697e-45
Cj0688	Q0PAJ1	Putative phosphate acetyltransferase (EC 2.3.1.8)	1305.63	1055.17	957.261	-0.307277	-0.447767	4.56968e-65	2.31432e-136
Cj0689	Q9PPL8	Acetate kinase (EC 2.7.2.1) (Acetokinase)	2013.9	1389.75	1047.16	-0.535161	-0.943513	7.9284e-219	0
Cj0690c	Q0PAI9	Putative restriction/modification enzyme	97.6671	160.667	212.214	0.718132	1.11958	0	0
Cj0691	Q0PAI8	Putative membrane protein	725.167	1679.78	3169.34	1.21188	2.12779	0	0
Cj0692c	Q0PAI7	Putative membrane protein	24.12	126.476	216.704	2.39056	3.16742	0	2.90248e-13
Cj0693c	Q9PPL4	Ribosomal RNA small subunit methyltransferase H (EC 2.1.1.199) (16S rRNA m(4)C1402 methyltransferase) (rRNA (cytosine-N(4)-)-methyltransferase RsmH)	199.224	534.37	717.147	1.42345	1.84788	1.86066e-12	5.91284e-13
Cj0694	Q0PAI5	Putative periplasmic protein	351.646	1158.7	564.736	1.72032	0.683451	3.39248e-12	1.78171e-11
Cj0695	Q0PAI4	Cell division protein FtsA	471.625	634.084	439.322	0.427035	-0.102361	3.64335e-11	0.000609559
Cj0696	Q0PAI3	Cell division protein FtsZ	1033.84	1282.5	897.936	0.310957	-0.203323	0	4.83001e-19
Cj0697	Q0PAI2	Flagellar basal body protein	221.425	260.046	227.317	0.231952	0.0378875	2.16342e-05	0.505998
Cj0698	Q0PAI1	Flagellar basal-body rod protein FlgG (Distal rod protein)	2584.07	3305.26	1565.8	0.355116	-0.72275	0	0
Cj0699c	Q0PAI0	Glutamine synthetase (EC 6.3.1.2)	933.259	936.462	1436.4	0.00494377	0.622108	0.822953	0
Cj0700	Q0PAH9	Uncharacterized protein	222.926	364.142	1168.52	0.707935	2.39004	5.59712e-12	7.89883e-12
Cj0701	Q0PAH8	Putative protease	139.196	220.294	526.384	0.662315	1.919	7.12205e-12	7.65164e-12
Cj0702	Q0PAH7	N5-carboxyaminoimidazole ribonucleotide mutase (N5-CAIR mutase) (EC 5.4.99.18) (5-(carboxyamino)imidazole ribonucleotide mutase)	100.714	138.215	332.453	0.456662	1.72289	4.66045e-06	3.05905e-13
Cj0703	Q0PAH6	Uncharacterized protein	51.1885	66.075	163.381	0.368286	1.67435	0.00745456	2.51445e-14
Cj0704	Q9PPK3	Glycine--tRNA ligase alpha subunit (EC 6.1.1.14) (Glycyl-tRNA synthetase alpha subunit) (GlyRS)	109.525	126.664	176.712	0.209744	0.690134	0.00579796	2.45748e-12
Cj0705	Q9PPK2	GTP cyclohydrolase 1 type 2 homolog	24.2042	49.786	61.3456	1.04048	1.3417	6.5715e-12	4.91924e-13
Cj0706	Q0PAH3	Uncharacterized protein	337.485	2037.84	1122.82	2.59415	1.73423	4.58998e-12	8.61161e-12
Cj0707	Q0PAH2	3-deoxy-D-manno-octulosonic acid transferase (Kdo transferase) (EC 2.4.99.12) (Lipid IV(A) 3-deoxy-D-manno-octulosonic acid transferase)	37.0937	187.278	129.592	2.33594	1.80473	8.31345e-14	5.81543e-13
Cj0708	Q0PAH1	Putative ribosomal pseudouridine synthase (EC 4.2.1.70)	70.0091	192.003	101.814	1.45552	0.540325	0	7.46351e-09
Cj0709	Q0PAH0	Signal recognition particle protein	151.956	425.898	271.756	1.48685	0.838651	7.40947e-12	1.05184e-11
Cj0710	Q9PPJ7	30S ribosomal protein S16	1016.2	881.347	892.479	-0.205404	-0.187295	7.96053e-05	0.000229333
Cj0711	Q0PAG8	Uncharacterized protein	904.192	913.71	944.883	0.0151073	0.0635068	0.77908	0.211092
Cj0712	Q9PPJ5	Ribosome maturation factor RimM	437.017	860.853	550.241	0.978077	0.332374	4.89664e-12	7.70628e-12
Cj0713	Q9PPJ4	tRNA (guanine-N(1)-)-methyltransferase (EC 2.1.1.228) (M1G-methyltransferase) (tRNA [GM37] methyltransferase)	121.303	567.825	243.799	2.22683	1.00708	0	0
Cj0714	Q9PPJ3	50S ribosomal protein L19	1044.24	3232.63	1157.53	1.63026	0.148605	0	8.38994e-05
Cj0715	Q0PAG4	5-hydroxyisourate hydrolase (HIU hydrolase) (HIUHase) (EC 3.5.2.17)	20285.3	16342.8	12486.8	-0.311777	-0.700029	7.73374e-281	0
Cj0716	Q0PAG3	Phospho-2-dehydro-3-deoxyheptonate aldolase (EC 2.5.1.54)	10744	12433.7	6822.42	0.210724	-0.655176	0	0
Cj0717	Q0PAG2	Putative ArsC family protein	1060.25	3240.24	854.88	1.61169	-0.310615	0	2.11851e-13
Cj0718	Q9PPI9	DNA polymerase III subunit alpha (EC 2.7.7.7)	47.9765	134.196	86.2374	1.48394	0.845987	9.32319e-12	1.11299e-11
Cj0719c	Q0PAG0	Pyridoxal phosphate homeostasis protein (PLP homeostasis protein)	407.563	679.542	693.68	0.737541	0.767249	8.09121e-12	5.88243e-12
Cj0720c	P96747	Secreted flagellin C	5281.58	2935.18	4572.8	-0.847522	-0.207891	0	3.20796e-65
Cj0721c	Q0PAF8	Putative integral membrane protein. Functional classification-Membranes, lipoproteins and porins	939.62	534.746	570.122	-0.813225	-0.720808	1.6439e-85	3.81329e-73
Cj0722c	Q0PAF7	Putative DNA methylase	57.4257	285.456	61.1418	2.3135	0.0904624	1.51258e-13	0.412343
Cj0723c	Q0PAF6	Putative integral membrane zinc-metalloprotease	110.443	286.259	102.792	1.37402	-0.103571	0	0.123832
Cj0724	Q0PAF5	Uncharacterized protein	166.555	80.9692	207.145	-1.04056	0.31464	2.53284e-10	0.0140988
Cj0725c	Q0PAF4	Molybdopterin biosynthesis protein	1314.12	633.686	1578.58	-1.05225	0.26454	6.66277e-210	2.73904e-11
Cj0726c	Q9PPI1	Magnesium transport protein CorA	863.931	743.976	2005.16	-0.215659	1.21473	2.35293e-15	3.55024e-11
Cj0727	Q0PAF2	Putative periplasmic solute-binding protein	3.85398	11.5074	8.8568	1.57814	1.20044	4.38956e-08	8.00355e-05
Cj0728	Q0PAF1	Putative periplasmic protein	10.798	20.6601	13.691	0.936086	0.342468	4.31616e-08	0.0692904
Cj0729	Q0PAF0	Putative type I phosphodiesterase/nucleotide pyrophosphatase	8.38734	26.6601	13.7566	1.6684	0.713838	1.03999e-13	0.00533303
Cj0730	Q0PAE9	Putative ABC transport system permease	11.4669	24.9297	19.1245	1.12039	0.737948	2.83068e-08	0.000532641
Cj0731	Q0PAE8	Putative ABC transport system permease	3.8382	6.98767	6.19544	0.864382	0.690778	0.0244489	0.0774524
Cj0732	Q0PAE7	ABC transport system ATP-binding protein	9.20359	14.1982	13.4564	0.625444	0.548029	0.00611273	0.0160426
Cj0733	Q0PAE6	Putative HAD-superfamily hydrolase	31.7774	57.9112	107.306	0.865842	1.75566	2.45075e-09	3.51783e-13
Cj0734c	Q46125	Probable histidine-binding protein (HBP) (p29)	1875.68	810.879	1588.01	-1.20986	-0.240196	0	1.69075e-31
Cj0735	Q0PAE4	Putative periplasmic protein	44.5349	48.4753	155.311	0.122315	1.80215	0.366653	6.12619e-13
Cj0736	Q0PAE3	Uncharacterized protein	1.2146	4.01518	17.4007	1.72498	3.84059	3.19996e-06	1.69771e-08
Cj0737	Q0PAE2	Putative haemagglutination activity domain containing protein	2.90061	3.72894	11.3993	0.362409	1.97451	0.384659	4.37974e-10
Cj0753c	Q0PAD5	Protein TonB	20.8562	192.268	43.3487	3.20457	1.05551	0	8.49208e-11
Cj0755	Q0PAD4	Ferric enterobactin uptake receptor	7.48929	92.6198	67.6323	3.62842	3.17481	0	0
Cj0757	Q9PPG2	Heat-inducible transcription repressor HrcA	786.742	904.232	1432.72	0.200802	0.864789	1.57924e-11	1.33587e-11
Cj0758	O69297	Protein GrpE (HSP-70 cofactor)	32.8477	191.782	161.352	2.5456	2.29635	0	0
Cj0759	O69298	Chaperone protein DnaK (HSP70) (Heat shock 70 kDa protein) (Heat shock protein 70)	212.213	920.197	574.614	2.11643	1.43708	0	0
Cj0760	Q0PAD0	Uncharacterized protein	102.3	393.98	203.123	1.94532	0.989553	0	1.981e-13
Cj0761	Q0PAC9	Uncharacterized protein	1076.72	348.093	579.328	-1.62909	-0.894184	3.71325e-212	6.50071e-88
Cj0762c	Q0PAC8	Aspartate aminotransferase (EC 2.6.1.1)	929.846	690.921	579.023	-0.428469	-0.683371	3.73285e-67	5.4556e-162
Cj0763c	Q0PAC7	Serine acetyltransferase (EC 2.3.1.30)	99.4062	81.9286	51.0981	-0.278968	-0.960066	0.00588738	4.58811e-18
Cj0764c	Q0PAC6	Arginine decarboxylase (EC 4.1.1.19)	167.811	154.212	111.186	-0.121921	-0.593855	0.00636965	8.77392e-37
Cj0765c	Q9PPF4	Histidine--tRNA ligase (EC 6.1.1.21) (Histidyl-tRNA synthetase) (HisRS)	92.3991	77.7357	64.505	-0.249302	-0.518468	0.000911962	1.28572e-11
Cj0766c	Q9PPF3	Thymidylate kinase (EC 2.7.4.9) (dTMP kinase)	49.683	77.7848	80.9806	0.646735	0.704824	3.42761e-07	1.01468e-08
Cj0767c	Q9PPF2	Phosphopantetheine adenylyltransferase (EC 2.7.7.3) (Dephospho-CoA pyrophosphorylase) (Pantetheine-phosphate adenylyltransferase) (PPAT)	103.15	276.037	243.963	1.42012	1.24193	7.17998e-13	1.4202e-12
Cj0768c	Q9PPF1	Flavin prenyltransferase UbiX (EC 2.5.1.129)	27.2331	108.591	84.2922	1.99547	1.63004	0	0
Cj0769c	Q0PAC1	Flagella basal body P-ring formation protein FlgA	52.8121	193.621	170.99	1.8743	1.69498	0	7.95531e-14
Cj0770c	Q0PAC0	Putative NLPA family lipoprotein	432.376	268.957	263.903	-0.684913	-0.712279	8.23096e-49	1.00772e-54
Cj0771c	Q0PAB9	Putative NLPA family lipoprotein	841.092	536.146	604.416	-0.649638	-0.476723	1.02288e-84	1.96886e-51
Cj0772c	Q0PAB8	Putative NLPA family lipoprotein	3369.16	2408.12	2572.82	-0.484477	-0.389038	1.19067e-198	1.4299e-139
Cj0773c	Q0PAB7	Putative binding-protein dependent transport system permease protein	408.863	641.775	340.883	0.65045	-0.262339	0	1.05158e-10
Cj0774c	Q0PAB6	Methionine import ATP-binding protein MetN (EC 3.6.3.-)	560.83	688.072	437.293	0.294998	-0.358961	0	3.61683e-27
Cj0775c	Q9PPE4	Valine--tRNA ligase (EC 6.1.1.9) (Valyl-tRNA synthetase) (ValRS)	297.193	339.887	300	0.193658	0.013566	2.51695e-11	0.621377
Cj0776c	Q0PAB4	Putative periplasmic protein	402.633	288.712	468.914	-0.479835	0.219857	1.30926e-31	6.33622e-10
Cj0777	Q0PAB3	DNA helicase (EC 3.6.4.12)	9.22884	27.4009	57.9402	1.57	2.65034	0	2.32198e-13
Cj0778	Q0PAB2	Major antigenic peptide PEB2	7449.27	10468.9	5709.86	0.490943	-0.383645	2.24049e-10	2.94154e-286
Cj0779	Q9PPE0	Thiol peroxidase (Tpx) (EC 1.11.1.15) (Peroxiredoxin tpx) (Prx) (Thioredoxin peroxidase)	10000.5	18655.3	8898.32	0.89951	-0.16847	2.50272e-10	4.94106e-58
Cj0780	Q9PPD9	Periplasmic nitrate reductase (EC 1.9.6.1)	1665.03	2133.27	2022.59	0.357518	0.280654	1.57931e-10	2.08305e-10
Cj0781	Q0PAA9	Putative ferredoxin	930.829	605.276	707.497	-0.620924	-0.395793	3.49316e-83	4.21388e-39
Cj0782	Q0PAA8	Putative ferredoxin	316.234	259.647	237.436	-0.284441	-0.413454	2.43847e-08	6.93756e-16
Cj0783	Q0PAA7	Periplasmic nitrate reductase, electron transfer subunit (Diheme cytochrome c NapB)	900.183	518.77	581.225	-0.795123	-0.631123	2.56964e-87	1.23058e-61
Cj0784	Q0PAA6	Putative periplasmic protein	175.118	263.349	147.022	0.588647	-0.2523	3.70963e-12	4.40715e-05
Cj0785	Q0PAA5	Chaperone NapD (NapA signal peptide-binding chaperone NapD)	142.068	294.055	150.641	1.0495	0.08453	0	0.438361
Cj0786	Q0PAA4	Small hydrophobic protein	19.4499	52.7563	9.75797	1.43958	-0.995113	8.60234e-06	0.0444715
Cj0787	Q0PAA3	Uncharacterized protein	155.034	402.307	176.266	1.37571	0.185169	7.14972e-13	0.119172
Cj0788	Q0PAA2	Uncharacterized protein	146.568	325.344	153.702	1.1504	0.068564	0	0.442959
Cj0789	Q0PAA1	Putative multifunctional Cca protein	77.5872	324.419	94.8912	2.06397	0.290455	0	0.000144829
Cj0790	Q0PAA0	Formyltetrahydrofolate deformylase (EC 3.5.1.10) (Formyl-FH(4) hydrolase)	95.9277	300.597	105.435	1.64781	0.136337	2.00409e-12	0.100775
Cj0791c	Q0PA99	Putative aminotransferase	126.678	224.924	189.58	0.828274	0.581649	8.22936e-12	1.06907e-11
Cj0792	Q0PA98	Uncharacterized protein	40.3797	85.6748	50.2089	1.08524	0.314314	0	0.0110899
Cj0793	Q0PA97	Signal transduction histidine kinase	37.3905	62.4347	43.1514	0.739676	0.206735	8.96808e-12	0.0801212
Cj0795c	Q0PA95	UDP-N-acetylmuramoyl-tripeptide D-alanyl-D-alanine ligase (EC 6.3.2.10)	30.0802	29.1282	40.7917	-0.0463964	0.439464	0.707952	3.28067e-05
Cj0796c	Q0PA94	Putative hydrolase	43.3883	109.167	156.547	1.33116	1.85121	0	0
Cj0797c	Q0PA93	Antitoxin	31.9386	53.1227	111.258	0.734024	1.80053	0.00432113	1.27311e-13
Cj0798c	Q9PPC2	D-alanine--D-alanine ligase (EC 6.3.2.4) (D-Ala-D-Ala ligase) (D-alanylalanine synthetase)	158.799	158.036	211.781	-0.00694638	0.415373	0.914011	1.0432e-11
Cj0799c	Q9PPC1	Holliday junction ATP-dependent DNA helicase RuvA (EC 3.6.4.12)	51.6416	76.9124	110.968	0.574683	1.10354	8.6996e-06	7.05856e-13
Cj0800c	Q0PA90	Putative ATPase	32.0514	69.7106	144.51	1.12099	2.17271	2.03242e-12	3.24933e-12
Cj0801	Q0PA89	Probable lipid II flippase MurJ	35.3203	234.903	147.427	2.7335	2.06143	0	0
Cj0802	Q9PPB8	Cysteine--tRNA ligase (EC 6.1.1.16) (Cysteinyl-tRNA synthetase) (CysRS)	68.6904	107.289	147.062	0.643327	1.09824	0	0
Cj0803	Q0PA87	Lipid export ABC transport protein	27.7805	28.1431	30.6472	0.0187104	0.141685	0.871107	0.183795
Cj0804	Q0PA86	Dihydroorotate dehydrogenase (quinone) (EC 1.3.5.2)	357.186	286.998	658.213	-0.315634	0.881881	3.17505e-14	0
Cj0805	Q0PA85	Putative zinc protease	291.441	395.783	311.639	0.441507	0.0966756	0	0.0125881
Cj0806	Q9PPB4	4-hydroxy-tetrahydrodipicolinate synthase (HTPA synthase) (EC 4.3.3.7)	2719.39	2568.49	1889.5	-0.0823629	-0.525277	1.42396e-07	4.25624e-226
Cj0807	Q0PA83	Putative oxidoreductase	1231.06	1644.86	741.611	0.418064	-0.731167	1.96833e-11	5.38504e-161
Cj0808c	Q0PA82	Small hydrophobic protein	132.717	314.517	169.447	1.24478	0.35248	0	0.00146873
Cj0809c	Q0PA81	Putative hydrolase	132.781	158.087	204.989	0.251662	0.626493	0.00223551	1.50119e-12
Cj0810	Q9PPB0	NH(3)-dependent NAD(+) synthetase (EC 6.3.1.5)	73.7777	83.8134	115.625	0.183994	0.648193	0.0684975	1.16598e-12
Cj0811	Q9PPA9	Tetraacyldisaccharide 4'-kinase (EC 2.7.1.130) (Lipid A 4'-kinase)	39.1759	51.8333	52.4117	0.403913	0.419924	0.000637662	0.000282795
Cj0812	Q0PA78	Threonine synthase. Functional classification-Amino acid biosynthesis-Aspartate family (EC 4.2.3.1)	787.531	537.892	527.048	-0.550019	-0.579401	1.67444e-107	7.90871e-124
Cj0813	Q0PA77	3-deoxy-manno-octulosonate cytidylyltransferase (EC 2.7.7.38)	721.693	390.651	413.044	-0.885505	-0.805091	1.68521e-115	1.79447e-103
Cj0817	Q0PA73	Putative glutamine binding periplasmic protein	466.298	288.723	500.744	-0.691568	0.10282	5.25853e-53	0.00828672
Cj0818	Q0PA72	Putative lipoprotein	178.691	1307.24	394.684	2.87098	1.14323	0	0
Cj0819	Q0PA71	Small hydrophobic protein	23.0672	312.281	136.117	3.75893	2.56094	2.17412e-13	2.66895e-13
Cj0820c	Q0PA70	Flagellar biosynthetic protein FliP	65.1711	429.513	275.962	2.7204	2.08217	0	0
Cj0821	Q9PPA2	Bifunctional protein GlmU [Includes: UDP-N-acetylglucosamine pyrophosphorylase (EC 2.7.7.23) (N-acetylglucosamine-1-phosphate uridyltransferase); Glucosamine-1-phosphate N-acetyltransferase (EC 2.3.1.157)]	788.255	1100.75	731.802	0.481753	-0.107209	0	7.06778e-06
Cj0822	Q0PA68	Coenzyme A biosynthesis bifunctional protein CoaBC (EC 4.1.1.36) (EC 6.3.2.5) (DNA/pantothenate metabolism flavoprotein)	493.838	746.836	445.307	0.596752	-0.14924	2.37154e-11	3.30944e-06
Cj0823	Q0PA67	Uncharacterized protein	116.264	347.902	105.035	1.58128	-0.146536	0	0.109745
Cj0824	Q9PP99	Isoprenyl transferase (EC 2.5.1.-)	387.577	692.286	245.205	0.836887	-0.660495	5.29879e-12	2.15058e-37
Cj0825	Q0PA65	Putative processing peptidase	52.0995	124.787	33.6182	1.26013	-0.632028	0	1.41757e-06
Cj0826	Q0PA64	Putative integral membrane protein	82.9707	302.38	125.769	1.86569	0.600107	1.90564e-12	3.02075e-12
Cj0827	Q9PP96	tRNA pseudouridine synthase A (EC 5.4.99.12) (tRNA pseudouridine(38-40) synthase) (tRNA pseudouridylate synthase I) (tRNA-uridine isomerase I)	28.9856	174.974	44.8001	2.59373	0.628166	0	1.84341e-05
Cj0828c	Q0PA62	Threonine dehydratase biosynthetic (EC 4.3.1.19)	188.374	305.56	163.474	0.697857	-0.204541	6.60262e-12	6.76233e-05
Cj0829c	Q0PA61	Putative CoA binding domain containing protein	79.8597	204.06	130.607	1.35346	0.709689	1.36823e-13	5.88122e-10
Cj0830	Q0PA60	Putative integral membrane protein	1425.57	1128.53	1130.67	-0.337094	-0.334361	2.40138e-24	5.01325e-25
Cj0831c	Q9PP92	tRNA/tmRNA (uracil-C(5))-methyltransferase (EC 2.1.1.-) (EC 2.1.1.35) (tRNA (uracil(54)-C(5))-methyltransferase) (tRNA(m5U54)-methyltransferase) (RUMT) (tmRNA (uracil(341)-C(5))-methyltransferase)	127.378	194.981	143.619	0.614222	0.173133	0	0.00547681
Cj0832c	Q0PA58	Putative Na+/H+ antiporter family protein	314.828	162.208	152.224	-0.956721	-1.04837	7.72501e-138	1.61204e-168
Cj0833c	Q0PA57	Putative oxidoreductase	351.272	144.579	185.287	-1.28073	-0.922825	9.73483e-107	1.16627e-66
Cj0834c	Q0PA56	Ankyrin repeat-containing putative periplasmic protein	160.421	129.424	128.815	-0.309763	-0.316569	5.72531e-08	1.43446e-08
Cj0835c	Q0PA55	Aconitate hydratase B (EC 4.2.1.3) (EC 4.2.1.99) (2-methylisocitrate dehydratase)	1311.05	591.351	1047.31	-1.14864	-0.324032	0	6.0249e-127
Cj0836	Q0PA54	Methylated-DNA--protein-cysteine methyltransferase (EC 2.1.1.63) (6-O-methylguanine-DNA methyltransferase) (MGMT) (O-6-methylguanine-DNA-alkyltransferase)	63.5021	221.638	102.64	1.80333	0.692718	0	1.9355e-08
Cj0837c	Q0PA53	Uncharacterized protein	46.981	165.205	93.8649	1.81411	0.998508	0	3.05434e-13
Cj0838c	Q9PP85	Methionine--tRNA ligase (EC 6.1.1.10) (Methionyl-tRNA synthetase) (MetRS)	189.212	252.278	229.444	0.415011	0.278141	0	0
Cj0839c	Q0PA51	Uncharacterized protein	42.0735	68.0936	73.8785	0.694606	0.812242	0.00317612	0.000329468
Cj0840c	Q0PA50	Fructose-1,6-bisphosphatase class 1 (FBPase class 1) (EC 3.1.3.11) (D-fructose-1,6-bisphosphate 1-phosphohydrolase class 1)	232.537	337.565	371.369	0.537707	0.675395	3.18401e-12	5.885e-12
Cj0841c	Q0PA49	Putative molybdopterin-guanine dinucleotide biosynthesis protein	75.4005	276.076	341.648	1.87242	2.17986	8.71418e-13	1.26957e-12
Cj0842	Q0PA48	Putative lipoprotein	143.021	656.95	423.262	2.19956	1.56533	0	0
Cj0843c	Q0PA47	Putative secreted transglycosylase	362.505	604.214	326.315	0.737057	-0.151734	2.32623e-11	1.56749e-06
Cj0844c	Q0PA46	Putative integral membrane protein	552.971	652.561	530.763	0.23891	-0.0591342	4.60814e-05	0.339609
Cj0845c	Q9PP78	Glutamate--tRNA ligase 1 (EC 6.1.1.17) (Glutamyl-tRNA synthetase 1) (GluRS 1)	1093.04	1804.07	1490.79	0.722901	0.447725	0	0
Cj0846	Q9PP77	Uncharacterized metallophosphoesterase Cj0846 (EC 3.1.-.-)	248.297	1015.37	585.234	2.03186	1.23695	0	0
Cj0847	Q9PP76	Phosphatidylserine decarboxylase proenzyme (EC 4.1.1.65) [Cleaved into: Phosphatidylserine decarboxylase alpha chain; Phosphatidylserine decarboxylase beta chain]	422.671	988.619	733.211	1.22588	0.794695	0	0.0496178
Cj0848c	Q0PA42	Uncharacterized protein	237.251	611.363	372.831	1.36561	0.652107	0	3.81912e-13
Cj0849c	Q0PA41	Uncharacterized protein	19.7055	58.0365	34.4656	1.55836	0.806558	8.19102e-13	1.35167e-12
Cj0850c	Q0PA40	Putative MFS (Major Facilitator Superfamily) transport protein	91.7072	111.678	67.8319	0.284242	-0.43507	4.42086e-05	1.60666e-08
Cj0851c	Q0PA39	Putative integral membrane protein	43.9049	35.8578	33.9474	-0.292094	-0.371081	0.0928816	0.0302827
Cj0852c	Q0PA38	Putative integral membrane protein	708.413	422.905	481.662	-0.744259	-0.556572	1.51851e-39	3.12977e-25
Cj0853c	Q9PP70	Glutamate-1-semialdehyde 2,1-aminomutase (GSA) (EC 5.4.3.8) (Glutamate-1-semialdehyde aminotransferase) (GSA-AT)	2108.27	575.412	1231.19	-1.87339	-0.776008	0	0
Cj0854c	Q0PA36	Putative periplasmic protein	1597.89	518.083	1170.96	-1.62491	-0.448479	2.29834397788889e-318	1.01703e-39
Cj0855	Q0PA35	Bifunctional protein FolD [Includes: Methylenetetrahydrofolate dehydrogenase (EC 1.5.1.5); Methenyltetrahydrofolate cyclohydrolase (EC 3.5.4.9)]	331.622	1280.41	519.196	1.94899	0.64674	0	0
Cj0856	Q0PA34	Signal peptidase I (EC 3.4.21.89)	248.525	817.676	191.218	1.71814	-0.378171	3.71003e-12	5.45187e-12
Cj0857c	Q0PA33	Molybdopterin molybdenumtransferase (EC 2.10.1.1)	128.483	253.136	158.843	0.97833	0.30602	4.34422e-12	1.25625e-07
Cj0858c	Q9PP65	UDP-N-acetylglucosamine 1-carboxyvinyltransferase (EC 2.5.1.7) (Enoylpyruvate transferase) (UDP-N-acetylglucosamine enolpyruvyl transferase) (EPT)	215.803	129.282	367.818	-0.739191	0.769281	3.82276e-45	0
Cj0859c	Q0PA31	Uncharacterized protein	148.55	45.3794	125.441	-1.71084	-0.243934	1.20134e-33	0.0245805
Cj0860	Q0PA30	Putative integral membrane protein	66.7972	122.73	43.6852	0.877626	-0.612644	0	1.68342e-08
Cj0861c	Q0PA29	Para-aminobenzoate synthase glutamine amidotransferase component II (EC 4.1.3.-) (EC 6.3.5.8)	14.9219	49.5811	20.0402	1.73236	0.425462	0	0.0789999
Cj0862c	Q0PA28	Para-aminobenzoate synthase component I (EC 4.1.3.-) (EC 6.3.5.8)	4.88575	13.4994	45.4379	1.46624	3.21725	0	0
Cj0863c	Q0PA27	Tyrosine recombinase XerH	19.6775	37.979	227.734	0.948651	3.53273	1.57811e-11	0
Cj0864	Q0PA26	Putative periplasmic protein	585.448	98.4332	694.402	-2.57233	0.24623	0	0
Cj0865	Q0PA25	Putative protein-disulfide oxidoreductase DsbI	304.693	63.21	364.753	-2.26913	0.259561	1.44413e-218	1.25351e-08
Cj0872	Q0PA24	Uncharacterized protein	174.77	222.743	205.878	0.349922	0.236336	2.2987e-07	0.000501337
Cj0879c	Q0PA18	Putative periplasmic protein	59.222	176.287	397.391	1.57372	2.74635	0	2.38962e-14
Cj0880c	Q0PA17	Uncharacterized protein	53.0302	92.0793	49.9853	0.796062	-0.0853112	1.69513e-05	0.694672
Cj0881c	Q0PA16	Uncharacterized protein	37.1722	89.7301	52.1429	1.27137	0.488244	7.75933e-13	9.2748e-06
Cj0882c	Q0PA15	Flagellar biosynthesis protein FlhA	67.985	339.619	200.504	2.32063	1.56034	7.07689e-12	9.7494e-12
Cj0883c	Q0PA14	Putative transcriptional regulator	108.629	470.077	368.94	2.11349	1.76397	0	0
Cj0884	Q0PA13	30S ribosomal protein S15	482.04	1686.5	1415.14	1.80681	1.55373	2.47705e-13	2.36217e-12
Cj0886c	Q0PA12	DNA translocase FtsK	117.382	326.898	396.187	1.47763	1.75497	0	0
Cj0887c	Q0PA11	Flagellin	275.814	165.904	274.025	-0.733345	-0.00938707	3.72413e-100	0.760207
Cj0888c	Q0PA10	ABC transport system ATP-binding protein	18.1234	157.24	55.5011	3.11704	1.61466	0	7.96863e-14
Cj0889c	Q0PA09	Putative sensory trasnduction histidine kinase	19.3734	199.136	92.0321	3.3616	2.24806	0	0
Cj0890c	Q0PA08	Putative sensory transduction transcriptional regulator	336.898	918.782	551.779	1.44741	0.711779	1.29264e-12	1.83549e-12
Cj0891c	Q0PA07	D-3-phosphoglycerate dehydrogenase (EC 1.1.1.95)	543.833	1086.15	702.423	0.997983	0.369175	3.97157e-11	5.1047e-11
Cj0892c	Q0PA06	Putative periplasmic protein	524.919	882.879	578.248	0.750121	0.139594	4.28567e-12	0.00226157
Cj0893c	Q0PA05	30S ribosomal protein S1	2624.18	2112.41	1876.64	-0.312973	-0.483713	1.69099e-148	0
Cj0894c	P0C632	4-hydroxy-3-methylbut-2-enyl diphosphate reductase (HMBPP reductase) (EC 1.17.7.4)	93.0196	180.579	96.7805	0.957022	0.0571811	7.85429e-13	0.508161
Cj0895c	P0C630	3-phosphoshikimate 1-carboxyvinyltransferase (EC 2.5.1.19) (5-enolpyruvylshikimate-3-phosphate synthase) (EPSP synthase) (EPSPS)	154.944	267.248	165.922	0.786432	0.098761	1.86065e-12	0.060369
Cj0896c	Q9PP35	Phenylalanine--tRNA ligase beta subunit (EC 6.1.1.20) (Phenylalanyl-tRNA synthetase beta subunit) (PheRS)	229.891	479.092	380.402	1.05935	0.726574	3.01706e-11	4.70318e-11
Cj0897c	Q9PP34	Phenylalanine--tRNA ligase alpha subunit (EC 6.1.1.20) (Phenylalanyl-tRNA synthetase alpha subunit) (PheRS)	345.009	896.553	809.156	1.37775	1.22978	0	0
Cj0898	Q0PA00	Putative histidine triad (HIT) family protein	1545.27	1206.23	2363.77	-0.357346	0.613233	9.18136e-26	2.22684e-11
Cj0899c	Q0P9Z9	4-methyl-5(Beta-hydroxyethyl)-thiazole monophosphate synthesis protein	2498.03	4187.18	2472.13	0.745191	-0.0150331	0	0.461111
Cj0901	Q0P9Z7	Putative amino acid ABC tansporter permease protein	156.769	49.931	254.584	1.63326	0.6995	0	1.83969e-12
Cj0902	Q0P9Z6	Putative glutamine transport ATP-binding protein	2767.98	280.96	2208.83	0.84172	-0.325553	2.12974e-13	2.05741e-155
Cj0903c	Q0P9Z5	Putative amino-acid transport protein	24.7536	1948.1	120.839	-0.506765	2.28738	0	0
Cj0904c	Q0P9Z4	tRNA (cytidine(34)-2'-O)-methyltransferase (EC 2.1.1.207) (tRNA (cytidine/uridine-2'-O-)-methyltransferase TrmL)	73.0612	181.741	243.879	2.87617	1.73898	0	0
Cj0905c	Q9PP26	Alanine racemase (EC 5.1.1.1)	137.352	187.609	800.066	1.36055	2.54224	0	3.24296e-12
Cj0906c	Q0P9Z2	Putative periplasmic protein	15.4958	272.197	67.5245	0.98677	2.12353	4.78253e-13	8.84885e-13
Cj0909	Q0P9Z0	Putative periplasmic protein	635.949	358.236	766.848	-0.827999	0.270029	8.891e-54	5.23082e-10
Cj0910	Q0P9Y9	Putative periplasmic protein	228.148	355.253	305.614	0.638878	0.42174	2.88743e-12	5.89357e-10
Cj0911	Q0P9Y8	Putative periplasmic protein	829.947	1827.02	684.696	1.1384	-0.277557	0	2.72103e-14
Cj0912c	P71128	Cysteine synthase B (CSase B) (EC 2.5.1.47) (O-acetylserine (thiol)-lyase B) (OAS-TL B) (O-acetylserine sulfhydrylase B)	5590.59	6611.22	3276.63	0.241917	-0.770787	1.6239e-10	0
Cj0913c	Q46121	DNA-binding protein HU (HCj)	41371.4	12513.8	17756.8	-1.72512	-1.22026	0	0
Cj0914c	Q0P9Y5	CiaB protein	561.35	927.803	391.036	0.724918	-0.521598	0	5.23742e-95
Cj0915	Q0P9Y4	Putative hydrolase	131.737	554.323	449.236	2.07307	1.76981	0	0
Cj0916c	Q0P9Y3	Uncharacterized protein	81.5175	252.816	119.393	1.6329	0.550536	2.22088e-14	0.00119773
Cj0917c	Q0P9Y2	Peptide transporter CstA (Carbon starvation protein A)	315.987	614.423	333.281	0.959367	0.0768727	4.05071e-11	0.00855684
Cj0918c	Q9PP15	Ribose-phosphate pyrophosphokinase (RPPK) (EC 2.7.6.1) (5-phospho-D-ribosyl alpha-1-diphosphate) (Phosphoribosyl diphosphate synthase) (Phosphoribosyl pyrophosphate synthase) (P-Rib-PP synthase) (PRPP synthase) (PRPPase)	1053.92	1445.57	1692.13	0.455878	0.683078	2.31782e-12	0
Cj0919c	Q0P9Y0	Putative ABC-type amino-acid transporter permease protein	894.983	1130.72	713.983	0.337304	-0.325971	3.2631e-11	9.06049e-24
Cj0920c	Q0P9X9	Putative ABC-type amino-acid transporter permease protein	4202.45	3349.39	2808.3	-0.327329	-0.581531	5.70631e-117	0
Cj0921c	Q0P9X8	Major cell-binding factor (CBF1) (PEB1)	12760.2	8309.63	8541.17	-0.618792	-0.579142	0	0
Cj0922c	Q0P9X7	Probable ABC transporter ATP-binding protein PEB1C	2447.42	2285.65	2253.46	-0.0986586	-0.119124	7.60125e-08	3.60775e-11
Cj0923c	Q0P9X6	Chemotaxis protein methyltransferase (EC 2.1.1.80)	154.416	356.851	408.373	1.2085	1.40306	3.45635e-13	1.10707e-12
Cj0924c	Q0P9X5	Protein-glutamate methylesterase (EC 3.1.1.61)	778.41	843.272	1415.96	0.115467	0.863182	0.00137967	0
Cj0925	Q0P9X4	Ribose 5-phosphate isomerase (EC 5.3.1.6)	370.584	1443.15	1756.63	1.96135	2.24494	5.00624e-12	7.23287e-12
Cj0926	Q0P9X3	Putative membrane protein	126.647	368.7	548.705	1.54163	2.11522	0	0
Cj0927	Q9PP06	Adenine phosphoribosyltransferase (APRT) (EC 2.4.2.7)	202.479	367.069	683.247	0.858279	1.75463	6.93242e-13	1.82942e-12
Cj0928	Q0P9X1	Putative integral membrane protein (DedA family)	174.426	172.021	326.845	-0.0200237	0.905995	0.801969	1.52609e-12
Cj0929	Q9PP04	Probable cytosol aminopeptidase (EC 3.4.11.1) (Leucine aminopeptidase) (LAP) (EC 3.4.11.10) (Leucyl aminopeptidase)	338.77	284.294	431.308	-0.252921	0.348413	2.06716e-12	0
Cj0930	Q0P9W9	Ribosome-binding ATPase YchF	526.791	570.737	437.248	0.115594	-0.268778	0.000196733	1.35864e-16
Cj0931c	Q46104	Argininosuccinate lyase (ASAL) (EC 4.3.2.1) (Arginosuccinase)	565.931	1103.99	270.751	0.964036	-1.06366	3.04901e-11	1.05635e-246
Cj0932c	Q9PP01	Phosphoenolpyruvate carboxykinase (ATP) (PCK) (PEP carboxykinase) (PEPCK) (EC 4.1.1.49)	1006.03	950.197	853.288	-0.0823757	-0.23757	2.30286e-05	0
Cj0933c	Q0P9W6	Putative pyruvate carboxylase B subunit (EC 6.4.1.1)	1112.69	679.659	686.483	-0.711175	-0.696761	0	3.10794e-307
Cj0934c	Q0P9W5	Putative sodium:amino-acid symporter family protein	15.2393	18.6108	19.1868	0.288339	0.332318	0.075767	0.035161
Cj0935c	Q0P9W4	Putative sodium:amino-acid symporter family protein	28.3731	18.8018	38.3504	-0.593648	0.434721	1.68222e-05	0.000117916
Cj0936	Q0P9W3	ATP synthase subunit c (ATP synthase F(0) sector subunit c) (F-type ATPase subunit c) (F-ATPase subunit c) (Lipid-binding protein)	4465.93	26984.1	6590.44	2.59508	0.561414	4.13761e-11	5.29677e-11
Cj0937	Q0P9W2	Putative integral membrane protein	11.7034	37.5878	27.9258	1.68333	1.25466	0	8.93741e-12
Cj0938c	Q0P9W1	Putative 2-acylglycerophosphoethanolamine acyltransferase / acyl-acyl carrier protein synthetase	50.5395	133.265	75.3972	1.39881	0.577101	2.0739e-12	2.72947e-12
Cj0939c	Q0P9W0	Uncharacterized protein	97.7092	265.404	197.795	1.44162	1.01744	0	0
Cj0940c	Q0P9V9	Putative glutamine transport system permease	18.0509	84.3069	69.1252	2.22358	1.93714	0	0
Cj0941c	Q0P9V8	Putative permease	50.6197	64.4608	57.2893	0.348722	0.178566	0.000149864	0.0569131
Cj0942c	Q0P9V7	Protein translocase subunit SecA	314.427	414.671	440.652	0.39924	0.486915	1.9369e-11	2.48627e-11
Cj0943	Q9PNZ0	Outer-membrane lipoprotein carrier protein	265.179	354.922	240.726	0.420533	-0.139576	2.5828e-12	0.0357384
Cj0944c	Q0P9V5	Putative periplasmic protein	58.0873	175.045	109.461	1.59143	0.914121	0	3.71747e-13
Cj0945c	Q0P9V4	ATP-dependent DNA helicase pif1 (EC 3.6.4.12)	48.2308	204.582	132.842	2.08465	1.46168	9.03982e-13	1.26899e-12
Cj0946	Q0P9V3	Putative lipoprotein	45.0311	242.246	107.433	2.42748	1.25444	0	8.99726e-13
Cj0947c	Q0P9V2	Putative carbon-nitrogen hydrolase	220.52	1038.52	407.978	2.23555	0.887579	0	1.35292e-12
Cj0948c	Q0P9V1	Putative cation efflux family protein	121.663	777.08	239.004	2.67517	0.974143	0	0
Cj0949c	Q0P9V0	Putative peptidyl-arginine deiminase family protein	438.276	1453.82	692.162	1.72994	0.659272	0	0
Cj0950c	Q0P9U9	Putative lipoprotein	3834.93	4862.48	3081.12	0.342492	-0.315747	0	4.06371e-61
Cj0951c	Q0P9U8	Putative MCP-domain signal transduction protein	7.32781	90.521	50.8882	3.6268	2.79588	6.54571e-13	3.8023e-13
Cj0953c	Q9PNY2	Bifunctional purine biosynthesis protein PurH [Includes: Phosphoribosylaminoimidazolecarboxamide formyltransferase (EC 2.1.2.3) (AICAR transformylase); IMP cyclohydrolase (EC 3.5.4.10) (ATIC) (IMP synthase) (Inosinicase)]	90.8523	131.829	86.2191	0.537078	-0.0755149	0	0.249357
Cj0954c	Q0P9U5	Putative DnaJ-like protein	49.8037	90.7839	62.5082	0.866183	0.327792	3.91616e-13	0.00423201
Cj0955c	Q9PNY0	Phosphoribosylformylglycinamidine synthase subunit PurL (FGAM synthase) (EC 6.3.5.3) (Formylglycinamide ribonucleotide amidotransferase subunit II) (FGAR amidotransferase II) (FGAR-AT II) (Glutamine amidotransferase PurL) (Phosphoribosylformylglycinamidine synthase subunit II)	53.8634	71.9451	62.0486	0.417591	0.204093	1.41294e-10	0.00222934
Cj0956c	Q9PNX9	tRNA modification GTPase MnmE (EC 3.6.-.-)	34.2797	213.69	116.652	2.64009	1.76678	0	5.7722e-13
Cj0957c	Q0P9U2	Uncharacterized protein	102.511	320.137	252.602	1.64291	1.30109	2.95103e-13	1.05489e-12
Cj0958c	Q9PNX7	Membrane protein insertase YidC (Foldase YidC) (Membrane integrase YidC) (Membrane protein YidC)	207.3	402.472	407.726	0.957168	0.97588	0	0
Cj0959c	Q9PNX6	Putative membrane protein insertion efficiency factor	254.397	765.375	552.567	1.58909	1.11907	0	0
Cj0960c	Q9PNX5	Ribonuclease P protein component (RNase P protein) (RNaseP protein) (EC 3.1.26.5) (Protein C5)	1476.4	3442.79	2144.43	1.2215	0.53851	0	0
Cj0962	Q0P9T7	Putative acetyltransferase	13.83	15.8372	65.0312	0.195512	2.23333	0.506067	2.13497e-14
Cj0963	Q0P9T6	Uncharacterized protein	45.7394	108.81	200.735	1.2503	2.13378	0	0
Cj0964	Q0P9T5	Putative periplasmic protein	61.5306	212.196	247.615	1.78602	2.00873	0	2.88235e-13
Cj0965c	Q0P9T4	Putative acyl-CoA thioester hydrolase (EC 3.1.2.-)	255.818	673.553	494.216	1.39668	0.950025	0	0
Cj0975	Q0P9S7	Putative outer-membrane protein	2.96007	5.66515	4.84597	0.936483	0.711155	0.00139448	0.018181
Cj0976	Q0P9S6	tRNA U34 carboxymethyltransferase (EC 2.5.1.-)	105.648	109.211	195.91	0.0478539	0.89093	0.554864	0
Cj0977	Q0P9S5	Uncharacterized protein	280.338	315.846	397.234	0.172053	0.50282	0.00319159	7.22515e-12
Cj0978c	Q0P9S4	Putative lipoprotein	48.6249	94.7965	75.8119	0.963139	0.64073	1.4273e-05	0.00572396
Cj0979c	Q0P9S3	Putative secreted nuclease (EC 3.1.31.1)	40.6766	174.671	78.1661	2.10237	0.942345	0	5.8342e-12
Cj0980	Q0P9S2	Putative peptidase	744.167	918.796	521.809	0.304119	-0.512103	2.15713e-11	1.74707e-84
Cj0981c	Q0P9S1	Putative MFS (Major Facilitator Superfamily) transport protein	502.408	1414.2	505.787	1.49305	0.00967071	3.12665e-11	0.751323
Cj0982c	Q0P9S0	Putative amino-acid transporter periplasmic solute-binding protein	2538.68	4901.08	2483.24	0.949019	-0.0318583	0	0.0527366
Cj0983	P45492	Uncharacterized lipoprotein Cj0983	80.4953	147.661	952.997	0.875313	3.5655	0	0
Cj0984	P45491	Uncharacterized protein Cj0984	121.031	304.09	280.778	1.32912	1.21406	0	0
Cj0985c	P45493	Hippurate hydrolase (EC 3.5.1.32) (Benzoylglycine amidohydrolase) (Hippuricase)	252.647	162.605	109.292	-0.635749	-1.20893	2.10366e-37	1.7656e-113
Cj0989	Q0P9R3	Putative membrane protein	15.7204	27.7162	86.4402	0.818089	2.45906	0.0276109	2.0869e-10
Cj0991c	Q0P9R1	Putative oxidoreductase ferredoxin-type electron transport protein	200.388	462.583	135.249	1.20691	-0.56718	4.04072e-12	3.52495e-28
Cj0992c	Q0P9R0	Coproporphyrinogen-III oxidase (EC 1.3.98.3)	562.609	756.716	363.695	0.42762	-0.629401	2.54665e-11	9.51713e-99
Cj0993c	Q0P9Q9	UPF0763 protein Cj0993c	841.575	1015.68	643.211	0.271281	-0.387799	0	4.09479e-23
Cj0994c	Q9PNU6	Ornithine carbamoyltransferase, anabolic (OTCase) (EC 2.1.3.3)	1235.23	1424.97	822.07	0.206155	-0.58744	0	1.06753e-129
Cj0995c	Q0P9Q7	Delta-aminolevulinic acid dehydratase (EC 4.2.1.24)	1516.34	1665.78	1436.28	0.135605	-0.0782642	0	6.75857e-05
Cj0996	Q0P9Q6	GTP cyclohydrolase II (EC 3.5.4.25)	43.8524	66.73	112.68	0.60568	1.36151	1.20388e-05	6.50461e-13
Cj0997	Q9PNU3	Ribosomal RNA small subunit methyltransferase G (EC 2.1.1.170) (16S rRNA 7-methylguanosine methyltransferase) (16S rRNA m7G methyltransferase)	82.6445	438.894	365.56	2.40888	2.14512	1.5145e-13	8.87239e-13
Cj0998c	Q0P9Q4	Putative periplasmic protein	10412.5	13229.2	7236.48	0.345408	-0.52496	4.88893e-10	0
Cj0999c	Q9PNU1	UPF0324 membrane protein Cj0999c	18.7305	10.9729	26.5258	-0.771447	0.502006	6.76403e-05	0.000938772
Cj1000	Q0P9Q2	Putative transcriptional regulator (LysR family)	58.4414	41.9561	84.5537	-0.478113	0.532877	3.6925e-05	1.81666e-08
Cj1001	Q0P9Q1	RNA polymerase sigma factor RpoD (Sigma-70)	243.058	337.282	708.029	0.472653	1.54251	0	0
Cj1002c	Q0P9Q0	Putative phosphoglycerate/bisphosphoglycerate mutase (EC 3.1.3.-)	192.583	361.234	201.384	0.907451	0.0644644	1.15205e-12	0.39791
Cj1003c	Q0P9P9	Putative integral membrane protein	28.3404	138.733	22.9002	2.29138	-0.307498	3.2231e-13	0.141118
Cj1004	Q0P9P8	Putative periplasmic protein	43.7005	299.245	34.7658	2.77561	-0.329981	0	0.0789975
Cj1005c	Q0P9P7	Putative membrane bound ATPase (EC 3.4.24.-)	101.749	251.736	48.301	1.30689	-1.07489	6.74261e-12	7.77105e-54
Cj1006c	Q0P9P6	Putative MiaB-like tRNA modifying enzyme	137.657	284.799	86.6535	1.04887	-0.667743	9.72753e-12	1.03422e-25
Cj1007c	Q0P9P5	Putative mechanosensitive ion channel family protein	125.859	248.541	94.964	0.981672	-0.406359	1.77046e-12	1.08144e-12
Cj1008c	Q9PNT2	3-dehydroquinate synthase (DHQS) (EC 4.2.3.4)	248.497	530.397	250.206	1.09384	0.00988732	1.23855e-11	0.833529
Cj1009c	Q0P9P3	Conserved hypothetical proetin Cj1009c	107.031	159.095	325.351	0.571863	1.60397	5.12081e-12	7.1148e-12
Cj1010	Q9PNT0	Queuine tRNA-ribosyltransferase (EC 2.4.2.29) (Guanine insertion enzyme) (tRNA-guanine transglycosylase)	39.8893	109.63	158.811	1.45857	1.99324	0	4.03618e-13
Cj1011	Q0P9P1	Putative CorA-like Mg2+ transporter protein	15.2537	62.5644	32.6517	2.03618	1.098	0	1.10374e-09
Cj1012c	Q0P9P0	Putative membrane protein	143.321	392.971	279.189	1.45517	0.961989	3.49346e-13	8.13007e-13
Cj1013c	Q0P9N9	Putative cytochrome C biogenesis protein	206.195	336.926	119.26	0.708424	-0.789898	3.35235e-11	1.2716e-128
Cj1014c	Q0P9N8	Branched-chain amino-acid ABC transport system ATP-binding protein	46.1936	170.015	35.8418	1.8799	-0.366052	0	0.00967396
Cj1015c	Q0P9N7	Branched-chain amino-acid ABC transport system ATP-binding protein	60.271	153.849	45.0601	1.35198	-0.419611	0	0.000390445
Cj1016c	Q0P9N6	Branched-chain amino-acid ABC transport system permease protein	58.4692	173.806	59.2877	1.57173	0.0200571	3.99621e-13	0.83576
Cj1017c	Q0P9N5	Branched-chain amino-acid ABC transport system permease protein	261.491	634.007	293.101	1.27774	0.164635	6.72158e-12	0.000535487
Cj1018c	Q0P9N4	Branched-chain amino-acid ABC transport system,periplasmic binding protein	583.749	1134.79	773.639	0.959	0.406311	3.2357e-11	4.0454e-11
Cj1019c	Q0P9N3	Branched-chain amino-acid ABC transport system periplasmic binding protein	566.964	1042.45	959.772	0.878643	0.759433	2.97214e-11	4.46609e-11
Cj1020c	Q0P9N2	Putative cytochrome C	198.09	562.184	429.05	1.50489	1.11499	1.39038e-13	1.2075e-12
Cj1021c	Q0P9N1	Putative periplasmic protein	39.9986	135.214	82.3094	1.75722	1.04111	0	3.98195e-06
Cj1022c	Q0P9N0	Putative integral membrane protein	205.645	544.303	292.899	1.40425	0.510245	5.62314e-13	7.29159e-13
Cj1023c	Q59291	Aspartate-semialdehyde dehydrogenase (ASA dehydrogenase) (ASADH) (EC 1.2.1.11) (Aspartate-beta-semialdehyde dehydrogenase)	82.4883	68.38	71.6312	-0.270616	-0.203602	0.00190876	0.0160689
Cj1024c	Q0P9M8	Sigma-54 associated transcriptional activator	61.1836	134.067	169.127	1.13174	1.46689	1.19811e-12	2.25482e-12
Cj1025c	Q0P9M7	Uncharacterized protein	206.239	156.181	385.725	-0.401104	0.903254	2.39444e-06	2.70571e-12
Cj1026c	Q0P9M6	Putative lipoprotein	2117.2	885.048	1774.07	-1.25833	-0.255091	0	2.14444e-27
Cj1027c	Q03470	DNA gyrase subunit A (EC 5.6.2.3)	417.192	467.689	670.992	0.164838	0.685586	0	0
Cj1028c	Q0P9M4	Putative purine/pyrimidine phosphoribosyltransferase	96.9458	87.4034	153.735	-0.14949	0.665194	0.162329	0
Cj1029c	P0C633	Outer membrane lipoprotein MapA	716.614	292.866	665.588	-1.29095	-0.106567	2.20694e-188	0.00272559
Cj1030c	Q9PNR1	Elongation factor 4 (EF-4) (EC 3.6.5.n1) (Ribosomal back-translocase LepA)	46.7928	97.4566	199.798	1.05847	2.09419	1.58631e-12	2.47157e-12
Cj1031	Q0P9M1	Outer membrane component of efflux system (Multidrug efflux system CmeDEF)	273.704	793.54	866.614	1.53569	1.66277	0	0
Cj1032	Q0P9M0	Membrane fusion component of efflux system (Mutlidrug efflux system CmeDEF)	297.57	349.19	535.47	0.230782	0.847575	2.87497e-06	2.95548e-12
Cj1033	Q0P9L9	Integral membrane component of efflux system (Multidrug efflux system CmeDEF)	180.756	252.739	165.444	0.483606	-0.127703	1.76011e-11	9.73514e-05
Cj1034c	Q0P9L8	Putative DnaJ-like protein	32.0977	78.3806	27.0276	1.28803	-0.248034	0	0.110602
Cj1035c	Q9PNQ6	Aspartate/glutamate leucyltransferase (EC 2.3.2.29)	146.616	164.747	83.4431	0.168202	-0.813181	0.0206094	2.19158e-22
Cj1036c	Q0P9L6	Uncharacterized protein	295.97	220.838	158.594	-0.422462	-0.900117	9.25466e-06	5.57062e-19
Cj1037c	Q0P9L5	Biotin carboxylase (EC 6.3.4.14) (EC 6.4.1.2)	654.966	462.828	435.536	-0.500943	-0.588627	1.17609e-77	1.32692e-108
Cj1038	Q0P9L4	Putative cell division/peptidoglycan biosynthesis protein	17.7803	100.18	40.9548	2.49425	1.20376	0	1.52856e-13
Cj1039	Q9PNQ2	UDP-N-acetylglucosamine--N-acetylmuramyl-(pentapeptide) pyrophosphoryl-undecaprenol N-acetylglucosamine transferase (EC 2.4.1.227) (Undecaprenyl-PP-MurNAc-pentapeptide-UDPGlcNAc GlcNAc transferase)	20.9984	116.529	66.1284	2.47234	1.65499	1.33645e-13	4.7017e-13
Cj1041c	Q0P9L1	Putative periplasmic ATP/GTP-binding protein	332.287	277.098	263.359	-0.262034	-0.335399	3.26917e-08	1.1024e-12
Cj1042c	Q0P9L0	Putative transcriptional regulatory protein	53.7606	80.4889	63.0313	0.582239	0.229518	4.53919e-09	0.0284424
Cj1043c	Q0P9K9	Putative thiamine-phosphate pyrophosphorylase (EC 2.5.1.3)	74.7482	71.4789	45.9063	-0.064522	-0.703347	0.587833	1.92873e-08
Cj1044c	Q0P9K8	Thiazole biosynthesis protein ThiH	107.789	93.2428	67.4687	-0.209151	-0.675924	0.00349786	3.71273e-19
Cj1045c	Q9PNP6	Thiazole synthase (EC 2.8.1.10)	238.05	124.787	174.646	-0.931795	-0.446824	1.1047e-45	6.58687e-14
Cj1046c	Q0P9K6	Putative molybdopterin biosynthesis protein	89.7017	56.4055	76.3095	-0.6693	-0.233273	3.51668e-11	0.0116439
Cj1047c	Q0P9K5	Putative thiamine biosynthesis protein	25.7618	18.6759	20.4073	-0.464055	-0.33615	0.228903	0.361092
Cj1048c	Q0P9K4	Succinyl-diaminopimelate desuccinylase (SDAP desuccinylase) (EC 3.5.1.18) (N-succinyl-LL-2,6-diaminoheptanedioate amidohydrolase)	59.6293	57.0851	61.7348	-0.0629084	0.0500628	0.524341	0.594462
Cj1049c	Q0P9K3	Putative LysE family transporter protein	103.915	109.247	141.708	0.0721852	0.447519	0.463067	3.10518e-07
Cj1050c	Q9JN05	NAD-dependent protein deacylase (EC 3.5.1.-) (Regulatory protein SIR2 homolog)	155.382	182.865	269.027	0.234954	0.791932	0.000831084	0
Cj1051c	Q0P9K1	Restriction modification enzyme	46.9484	54.5354	67.7751	0.216116	0.52968	4.57808e-05	4.39604e-12
Cj1052c	Q0P9K0	Endonuclease MutS2 (EC 3.1.-.-)	48.635	70.1566	157.698	0.528582	1.6971	0	0
Cj1053c	Q0P9J9	Putative integral membrane protein	36.3424	59.6608	130.607	0.715131	1.8455	0.000153012	0
Cj1054c	Q9PNN7	UDP-N-acetylmuramate--L-alanine ligase (EC 6.3.2.8) (UDP-N-acetylmuramoyl-L-alanine synthetase)	230.902	314.752	834.532	0.446932	1.85369	0	0
Cj1056c	Q0P9J6	Putative carbon-nitrogen hydrolase family protein	390.83	68.644	363.076	0.568212	-0.106268	4.17231e-05	0.0157691
Cj1057c	Q0P9J5	Exodeoxyribonuclease 7 small subunit (EC 3.1.11.6)	184.774	430.478	163.634	0.139398	-0.175296	0.00114459	0.205584
Cj1058c	Q0P9J4	Inosine-5'-monophosphate dehydrogenase (IMP dehydrogenase) (IMPD) (IMPDH) (EC 1.1.1.205)	648.325	184.647	501.196	-0.000995585	-0.371342	0.996418	2.71839e-47
Cj1059c	Q9PNN2	Glutamyl-tRNA(Gln) amidotransferase subunit A (Glu-ADT subunit A) (EC 6.3.5.7)	377.307	519.815	338.024	-0.31872	-0.158612	2.89046e-34	2.81435e-06
Cj1061c	P41257	Isoleucine--tRNA ligase (EC 6.1.1.5) (Isoleucyl-tRNA synthetase) (IleRS)	908.036	705.958	1346.95	-0.363166	0.568871	2.02547e-112	0
Cj1062	Q0P9J0	Putative CinA-like protein	282.323	264.34	308.107	-0.0949516	0.126085	0.0335246	0.00260123
Cj1063	Q0P9I9	Putative acetyltransferase	105.721	155.215	106.999	0.554011	0.0173416	7.46277e-08	0.878832
Cj1066	Q0P9I8	Nitroreductase	567.27	943.9	559.712	0.734598	-0.0193517	0	0.640368
Cj1067	Q0P9I7	CDP-diacylglycerol--glycerol-3-phosphate 3-phosphatidyltransferase (EC 2.7.8.5)	358.014	934.306	440.95	1.38388	0.300596	2.47298e-12	3.7581e-09
Cj1068	Q9PNM6	Putative zinc metalloprotease Cj1068 (EC 3.4.24.-)	248.572	727.003	322.682	1.5483	0.376452	0	0
Cj1069	Q0P9I5	Uncharacterized protein	52.8467	254.603	64.3242	2.26836	0.283547	5.28831e-13	0.00735494
Cj1070	Q9ZAH3	30S ribosomal protein S6	1843.66	3479.53	3596.52	0.916321	0.964029	1.07209e-11	2.19271e-11
Cj1071	O69302	Single-stranded DNA-binding protein (SSB)	1822.55	3553.04	3399.56	0.963098	0.899392	1.00661e-11	0
Cj1072	O69301	30S ribosomal protein S18	2062.69	2810.92	2750.75	0.446515	0.415295	2.46285e-12	1.71563e-11
Cj1073c	O69300	Lon protease (EC 3.4.21.53) (ATP-dependent protease La)	142.984	489.694	210.532	1.77602	0.558181	0	0
Cj1074c	Q0P9I0	Outer membrane protein assembly factor BamD	550.791	1765	713.902	1.68009	0.374222	0	0
Cj1075	Q0P9H9	Flagellar assembly factor FliW	3715.71	3283.47	3305.69	-0.178417	-0.168688	6.2041e-18	7.6344e-17
Cj1076	Q0P9H8	Pyrroline-5-carboxylate reductase (P5C reductase) (P5CR) (EC 1.5.1.2) (PCA reductase)	508.924	617.028	636.797	0.277887	0.323383	0	0
Cj1077	Q0P9H7	Putative periplasmic protein	14.606	64.8517	36.6388	2.15059	1.32681	3.67883e-12	2.83979e-06
Cj1078	Q0P9H6	Putative periplasmic protein	3.53389	40.2386	12.2136	3.50925	1.78916	3.52837e-08	6.87772e-07
Cj1079	Q0P9H5	Putative periplasmic protein	22.9872	174.46	28.2549	2.924	0.297668	0	0.18436
Cj1080c	Q0P9H4	Putative uroporphyrinogen-III synthase (EC 4.2.1.75)	27.6859	158.457	40.2186	2.51687	0.53871	0	0.00100449
Cj1081c	Q9PNL3	Thiamine-phosphate synthase (TP synthase) (TPS) (EC 2.5.1.3) (Thiamine-phosphate pyrophosphorylase) (TMP pyrophosphorylase) (TMP-PPase)	68.4754	193.734	63.9622	1.50042	-0.0983673	4.4012e-13	0.406771
Cj1082c	Q0P9H2	Phosphomethylpyrimidine kinase (EC 2.7.4.7)	127.123	227.055	124.181	0.836818	-0.033784	2.89034e-12	0.65563
Cj1083c	Q0P9H1	Putative nuclease (EC 4.2.99.18)	46.4198	109.609	70.3413	1.23955	0.59963	2.66046e-13	4.88249e-07
Cj1084c	Q0P9H0	Putative ATP/GTP-binding protein	48.1713	147.76	79.0153	1.61701	0.713958	9.9588e-13	5.08233e-11
Cj1085c	Q0P9G9	Transcription-repair-coupling factor (TRCF) (EC 3.6.4.-)	260.064	532.947	341.347	1.03512	0.392372	2.03539e-12	1.19645e-11
Cj1086c	Q0P9G8	Uncharacterized protein	336.26	477.742	891.16	0.506655	1.40611	0	5.72029e-13
Cj1087c	Q0P9G7	Putative peptidase	478.24	884.065	1339.5	0.886417	1.48588	0	0
Cj1088c	Q0P9G6	Folylpolyglutamate synthase/dihydrofolate synthase (EC 6.3.2.12)	105.836	301.811	210.028	1.51181	0.98875	0	0
Cj1089c	Q0P9G5	Uncharacterized protein	51.4887	275.679	72.0299	2.42066	0.484338	5.5822e-13	1.98153e-09
Cj1090c	Q0P9G4	Putative lipoprotein	201.464	462.726	165.995	1.19964	-0.27938	2.89325e-12	0.000305086
Cj1091c	Q9PNK3	Leucine--tRNA ligase (EC 6.1.1.4) (Leucyl-tRNA synthetase) (LeuRS)	369.712	796.427	352.584	1.10714	-0.068432	3.00193e-11	0.00699613
Cj1092c	Q0P9G2	Protein-export membrane protein SecF	595.251	1033.24	561.662	0.7956	-0.0837938	0	0.00823444
Cj1093c	Q0P9G1	Protein translocase subunit SecD	676.018	1225.92	789.671	0.858735	0.224188	0	0
Cj1094c	Q0P9G0	Sec translocon accessory complex subunit YajC	1149.55	2004.88	1598.86	0.802446	0.475967	0	0
Cj1095	Q9PNJ9	Apolipoprotein N-acyltransferase (ALP N-acyltransferase) (EC 2.3.1.269)	11.976	47.9186	55.9461	2.00044	2.2239	0	1.23841e-13
Cj1096c	Q0P9F8	S-adenosylmethionine synthetase (EC 2.5.1.6)	259.243	585.228	626.847	1.1747	1.27381	0	0
Cj1097	Q0P9F7	Serine/threonine transporter SstT (Na(+)/serine-threonine symporter)	126.018	251.942	387.018	0.999466	1.61878	1.89233e-12	3.89685e-12
Cj1098	Q9PNJ6	Aspartate carbamoyltransferase (EC 2.1.3.2) (Aspartate transcarbamylase) (ATCase)	146.142	150.7	236.21	0.0443003	0.692693	0.517608	0
Cj1099	Q0P9F5	Peptidase	233.496	311.267	238.839	0.414757	0.0326405	0	0.390394
Cj1100	Q0P9F4	Hypothteical protein Cj1100	104.608	72.0431	96.6132	-0.538055	-0.114695	1.46697e-05	0.319861
Cj1101	Q0P9F3	DNA helicase (EC 3.6.4.12)	33.6072	45.2541	37.3701	0.429279	0.153117	3.88941e-07	0.0822334
Cj1102	Q9PNJ2	tRNA pseudouridine synthase B (EC 5.4.99.25) (tRNA pseudouridine(55) synthase) (Psi55 synthase) (tRNA pseudouridylate synthase) (tRNA-uridine isomerase)	34.965	49.3866	59.4826	0.498208	0.766559	0.000140377	3.2268e-10
Cj1103	Q0P9F1	Translational regulator CsrA	465.854	733.512	693.132	0.654943	0.573253	2.45731e-12	3.51854e-12
Cj1104	Q9PNJ0	4-diphosphocytidyl-2-C-methyl-D-erythritol kinase (CMK) (EC 2.7.1.148) (4-(cytidine-5'-diphospho)-2-C-methyl-D-erythritol kinase)	76.777	318.985	189.448	2.05474	1.30305	1.66409e-12	2.955e-12
Cj1105	Q9PNI9	SsrA-binding protein (Small protein B)	1000.81	1356.74	887.433	0.438981	-0.173451	0	1.57911e-06
Cj1106	Q0P9E8	Putative periplasmic thioredoxin	790.056	1050.16	527.408	0.410587	-0.583035	0	2.17232e-54
Cj1107	Q9PNI7	ATP-dependent Clp protease adapter protein ClpS	851.217	981.838	591.096	0.205959	-0.526134	1.0576e-05	3.3787e-24
Cj1108	Q0P9E6	ATP-dependent Clp protease ATP-binding subunit	557.021	629.346	272.802	0.176123	-1.02987	0	0
Cj1109	Q9PNI5	Leucyl/phenylalanyl-tRNA--protein transferase (EC 2.3.2.6) (L/F-transferase) (Leucyltransferase) (Phenyalanyltransferase)	308.74	626.626	244.081	1.02121	-0.339032	4.12746e-12	1.26673e-09
Cj1110c	Q0P9E4	Putative MCP-type signal transduction protein	1394.18	1561.29	1192.98	0.163321	-0.224851	0	4.7201e-35
Cj1111c	Q0P9E3	UPF0056 inner membrane protein	293.126	359.364	220.335	0.293923	-0.411823	2.65052e-08	2.19136e-12
Cj1112c	Q0P9E2	Peptide-methionine (R)-S-oxide reductase (EC 1.8.4.12)	696.383	758.193	561.971	0.122685	-0.309384	0.00972981	4.50825e-10
Cj1114c	Q0P9E0	CDP-diacylglycerol--serine O-phosphatidyltransferase (EC 2.7.8.8)	977.041	1856.34	1178.15	0.925971	0.270029	4.50166e-11	6.12208e-11
Cj1115c	Q0P9D9	Putative phosphatidylserine decarboxylase-related protein (EC 4.1.1.65)	1055.64	2063.27	1188.35	0.966814	0.17084	1.92889e-11	1.59864e-09
Cj1116c	Q0P9D8	ATP-dependent zinc metalloprotease FtsH (EC 3.4.24.-)	1656.55	2336.2	2117.74	0.495981	0.354347	0	1.5113e-10
Cj1117c	Q9PNH7	Ribosomal protein L11 methyltransferase (L11 Mtase) (EC 2.1.1.-)	284.948	778.529	814.516	1.45006	1.51525	1.46058e-12	5.165e-12
Cj1118c	P0C635	Chemotaxis protein CheY homolog	2232.02	2809.13	3494.81	0.331778	0.646866	7.43004e-12	1.73597e-11
Cj1119c	Q0P9D5	Putative integral membrane protein	240.674	262.155	211.25	0.123338	-0.188133	0.0161281	0.000364548
Cj1120c	Q0P9D4	UDP-N-acetyl-alpha-D-glucosamine C6 dehydratase (UDP-GlcNAc C6 dehydratase) (EC 4.2.1.135) (Protein glycosylation pathway protein F) (UDP-N-acetylglucosamine 4,6-dehydratase (configuration-retaining))	222.007	269.308	225.928	0.278647	0.0252567	0	0.511834
Cj1121c	Q0P9D3	UDP-N-acetylbacillosamine transaminase (EC 2.6.1.34) (Protein glycosylation pathway protein E) (UDP-4-amino-4,6-dideoxy-N-acetyl-alpha-D-glucosamine transaminase) (UDP-4-keto-6-deoxy-GlcNAc C4 aminotransferase)	664.615	956.455	1218.66	0.525178	0.874702	3.04674e-11	4.13035e-11
Cj1122c	Q0P9D2	Putative integral membrane protein. Functional classification-Surface polysaccharides,lipopolysaccharides and antigens	66.8993	136.366	231.189	1.02742	1.78901	0	0
Cj1123c	Q0P9D1	UDP-N-acetylbacillosamine N-acetyltransferase (EC 2.3.1.203) (Protein glycosylation D) (UDP-4-amino-4,6-dideoxy-N-acetyl-alpha-D-glucosamine N-acetyltransferase)	23.2438	58.2994	13.1051	1.32664	-0.826716	0	0.000428242
Cj1124c	Q0P9D0	Undecaprenyl phosphate N,N'-diacetylbacillosamine 1-phosphate transferase (EC 2.7.8.36) (Protein glycosylation C)	47.058	70.4073	24.9084	0.581286	-0.917808	7.01518e-06	2.31732e-08
Cj1125c	Q0P9C9	N,N'-diacetylbacillosaminyl-diphospho-undecaprenol alpha-1,3-N-acetylgalactosaminyltransferase (EC 2.4.1.290) (Protein glycosylation A)	120.267	177.418	76.3316	0.56091	-0.655894	0	5.94058e-20
Cj1126c	Q0P9C8	Undecaprenyl-diphosphooligosaccharide--protein glycotransferase (EC 2.4.99.19) (Protein glycosylation B)	205.517	264.966	132.07	0.366547	-0.637957	0	6.4027e-59
Cj1127c	Q0P9C7	N-acetylgalactosamine-N,N'-diacetylbacillosaminyl-diphospho-undecaprenol 4-alpha-N-acetylgalactosaminyltransferase (EC 2.4.1.291) (Protein glycosylation J)	67.4535	101.76	52.3378	0.593211	-0.366038	0	7.9038e-05
Cj1128c	Q0P9C6	GalNAc(5)-diNAcBac-PP-undecaprenol beta-1,3-glucosyltransferase (EC 2.4.1.293) (Protein glycosylation I)	130.865	169.804	106.732	0.375793	-0.29408	5.9613e-09	3.78438e-05
Cj1129c	Q0P9C5	GalNAc-alpha-(1->4)-GalNAc-alpha-(1->3)-diNAcBac-PP-undecaprenol alpha-1,4-N-acetyl-D-galactosaminyltransferase (EC 2.4.1.292) (Protein glycosylation H)	247.036	23.6366	215.01	1.69256	-0.200316	0	2.44779e-05
Cj1130c	Q0P9C4	Protein glycosylation K (EC 7.5.2.5)	92.9202	138.608	125.367	0.576945	0.432094	5.94918e-12	7.98701e-12
Cj1131c	Q0P9C3	UDP-GlcNAc/Glc 4-epimerase (EC 5.1.3.2)	427.475	379.541	635.217	-0.171586	0.571409	8.4772e-06	0
Cj1132c	Q0P9C2	Uncharacterized protein	42.8972	47.63	57.4998	0.150988	0.422675	0.244363	0.000396929
Cj1133	Q0P9C1	Heptosyltransferase I	27.3233	117.644	166.273	2.10623	2.60535	2.85423e-13	5.89964e-13
Cj1134	Q0P9C0	Putative lipid A biosynthesis lauroyl acyltransferase (EC 2.3.1.-)	20.9613	54.5943	32.0633	1.38102	0.6132	0	8.68723e-05
Cj1135	Q0P9B9	Putative two-domain glucosyltransferase	44.2292	78.2015	34.5922	0.822197	-0.354552	2.11827e-13	0.00956467
Cj1139c	Q0P9B5	Beta-1,3 galactosyltransferase	62.1549	135.325	79.8403	1.12249	0.361248	0	0.000164072
Cj1148	Q0P9A8	Heptosyltransferase II	91.1566	170.73	116.461	0.905297	0.353429	0	2.82043e-06
Cj1149c	Q9PNE6	Phosphoheptose isomerase 1 (EC 5.3.1.28) (Sedoheptulose 7-phosphate isomerase 1)	168.449	170.021	158.777	0.0134015	-0.0853112	0.871119	0.28427
Cj1150c	Q6TG09	Bifunctional protein HldE [Includes: D-beta-D-heptose 7-phosphate kinase (EC 2.7.1.167) (D-beta-D-heptose 7-phosphotransferase) (D-glycero-beta-D-manno-heptose-7-phosphate kinase); D-beta-D-heptose 1-phosphate adenylyltransferase (EC 2.7.7.70) (D-glycero-beta-D-manno-heptose 1-phosphate adenylyltransferase)]	54.3763	71.7156	66.3399	0.399309	0.286899	1.07441e-06	0.000478483
Cj1151c	Q0P9A5	ADP-glyceromanno-heptose 6-epimerase (EC 5.1.3.20)	75.0427	121.029	150.184	0.689574	1.00095	1.38684e-13	7.73907e-13
Cj1152c	Q6TG07	D-glycero-alpha-D-manno-heptose-1,7-bisphosphate 7-phosphatase (EC 3.1.3.83) (D,D-heptose 1,7-bisphosphate phosphatase) (HBP phosphatase)	49.4075	128.784	110.726	1.38215	1.16419	0	0
Cj1153	Q0P9A3	Putative periplasmic cytochrome C	19949.6	6469.08	16934.5	-1.62473	-0.236398	0	4.27451e-126
Cj1154c	Q0P9A2	Putative cytochrome oxidase maturation protein cbb3-type	85.5191	101.164	336.927	0.242378	1.97812	0.170174	4.63381e-13
Cj1155c	Q0P9A1	Putative cation-transporting ATPase	25.4574	24.698	35.5392	-0.0436952	0.481325	0.675212	5.67164e-08
Cj1156	Q0P9A0	Transcription termination factor Rho (EC 3.6.4.-) (ATP-dependent helicase Rho)	101.206	113.067	173.438	0.159877	0.777128	0.0140992	0
Cj1157	Q0P999	DNA polymerase III subunit gamma/tau (EC 2.7.7.7)	37.2629	57.2787	51.389	0.620258	0.463719	7.41278e-12	3.70059e-07
Cj1160c	Q0P996	Putative membrane protein	57.103	132.99	46.538	1.21968	-0.295158	2.47079e-13	0.042818
Cj1161c	Q0P995	Putative cation-transporting ATPase	57.3966	123.556	48.511	1.10613	-0.242651	0	0.000656247
Cj1162c	Q0P994	Putative heavy-metal-associated domain protein	45.3909	29.4218	32.8191	-0.625518	-0.467866	0.031737	0.091156
Cj1163c	Q0P993	Putative cation transport protein	119.352	204.363	159.997	0.77591	0.422817	0	7.55154e-11
Cj1164c	Q0P992	Uncharacterized protein	2121.1	1886.34	1400.06	-0.169224	-0.599319	3.40471e-07	7.43392e-67
Cj1165c	Q0P991	Putative integral membrane protein	59.1659	129.523	101.055	1.13037	0.772306	0	1.42263e-10
Cj1166c	Q0P990	Putative integral membrane protein	40.0379	158.199	107.41	1.9823	1.42369	5.07102e-13	1.26165e-12
Cj1167	Q0P989	L-lactate dehydrogenase (EC 1.1.1.27)	143.098	194.46	136.188	0.442466	-0.0714033	0	0.284609
Cj1168c	Q0P988	Putative integral membrane protein (DedA homolog)	822.652	3198.06	608.848	1.95884	-0.4342	0	1.41353e-33
Cj1169c	Q0P987	Putative periplasmic protein	65.0825	171.111	291.001	1.39459	2.16068	3.18695e-14	2.12267e-13
Cj1170c	Q0P986	50 kDa outer membrane protein	139.43	159.705	453.304	0.19587	1.70094	0.000189876	4.52287e-12
Cj1171c	Q0P985	Peptidyl-prolyl cis-trans isomerase (PPIase) (EC 5.2.1.8)	196.46	255.088	232.55	0.376756	0.243304	2.65454e-07	0.000978426
Cj1172c	Q9PNC3	Probable transcriptional regulatory protein Cj1172c	115.825	159.841	121.752	0.46469	0.0720008	1.98361e-09	0.389288
Cj1173	Q0P983	Putative efflux protein (Multidrug resistance protein)	28.1644	80.9422	70.2679	1.52302	1.319	0	5.88185e-12
Cj1174	Q0P982	Putative efflux protein (Multidrug resistance protein)	41.2821	156.892	194.431	1.92619	2.23567	0	0
Cj1175c	Q9PNC0	Arginine--tRNA ligase (EC 6.1.1.19) (Arginyl-tRNA synthetase) (ArgRS)	661.856	1322.57	1468.81	0.998759	1.15006	0	0
Cj1176c	Q9PNB9	Sec-independent protein translocase protein TatA	893.8	1011.79	1240.76	0.178882	0.473204	0.000405382	1.46442e-11
Cj1177c	Q9PNB8	Guanylate kinase (EC 2.7.4.8) (GMP kinase)	476.64	628.266	772.439	0.398475	0.696521	0	0
Cj1178c	Q0P978	Highly acidic protein	92.2901	173.368	264.34	0.909587	1.51815	5.19957e-12	7.15649e-12
Cj1179c	Q0P977	Flagellar biosynthetic protein FliR	33.4322	276.764	247.08	3.04935	2.88567	0	0
Cj1180c	Q0P976	Putative ABC transporter ATP-binding protein	143.468	617.025	800.685	2.1046	2.4805	0	1.94424e-14
Cj1181c	Q9PNB4	Elongation factor Ts (EF-Ts)	1298.86	2996.96	3725.09	1.20625	1.52003	0	0
Cj1182c	Q9PNB3	30S ribosomal protein S2	789.701	2092.97	2388.68	1.40618	1.59684	1.99859e-11	3.89408e-11
Cj1183c	Q0P973	Cyclopropane-fatty-acyl-phospholipid synthase (EC 2.1.1.79)	64.9707	125.071	186.204	0.944886	1.51903	0	0
Cj1184c	Q0P972	Putative ubiquinol-cytochrome C reductase cytochrome C subunit	1075.92	486.646	1089.32	-1.14462	0.0178603	0	0.416286
Cj1185c	Q0P971	Cytochrome b	846.229	442.905	1109.37	-0.934049	0.390626	2.08048e-255	6.80021e-12
Cj1186c	Q0P970	Ubiquinol-cytochrome c reductase iron-sulfur subunit (EC 7.1.1.8)	1262.91	611.29	1953.66	-1.04682	0.629425	7.49028e-186	1.97521e-11
Cj1188c	Q9PNA7	tRNA uridine 5-carboxymethylaminomethyl modification enzyme MnmG (Glucose-inhibited division protein A)	49.4067	176.976	212.341	1.84077	2.1036	7.98544e-14	7.21746e-13
Cj1189c	Q0P967	Bipartate energy taxis response protein cetB	101.675	362.322	388.411	1.83331	1.93362	0	0
Cj1190c	Q0P966	Bipartate energy taxis response protein cetA	146.766	727.342	1192.68	2.30912	3.02263	8.45535e-12	1.16829e-11
Cj1191c	Q0P965	Putative PAS domain containing signal-transduction sensor protein	231.142	1285.38	733.772	2.47534	1.66656	0	0
Cj1192	Q0P964	Putative C4-dicarboxylate transport protein	309.201	579.87	416.196	0.907185	0.428718	0	0
Cj1193c	Q0P963	Putative periplasmic protein	98.8738	375.729	186.442	1.92603	0.915068	0	9.27138e-14
Cj1194	Q0P962	Phosphate transporter	768.374	798.311	1420.51	0.0551424	0.886526	0.0130469	0
Cj1195c	Q0P961	Putative dihydroorotase (EC 3.5.2.3)	241.12	347.082	318.818	0.525524	0.40298	0	0
Cj1196c	Q9PN99	Glycerol-3-phosphate dehydrogenase [NAD(P)+] (EC 1.1.1.94) (NAD(P)H-dependent glycerol-3-phosphate dehydrogenase)	223.202	290.873	390.505	0.382038	0.806989	8.10469e-12	1.13642e-11
Cj1197c	Q9PN98	Aspartyl/glutamyl-tRNA(Asn/Gln) amidotransferase subunit B (Asp/Glu-ADT subunit B) (EC 6.3.5.-)	562.214	639.123	1105.97	0.184974	0.97612	1.24607e-11	1.40131e-11
Cj1198	Q9PN97	S-ribosylhomocysteine lyase (EC 4.4.1.21) (AI-2 synthesis protein) (Autoinducer-2 production protein LuxS)	17913.3	16595.7	14212.1	-0.110224	-0.333913	4.30868e-41	0
Cj1199	Q0P957	Putative iron/ascorbate-dependent oxidoreductase (EC 1.-.-.-)	380.664	1554.49	1348.02	2.02985	1.82426	0	0
Cj1200	Q0P956	Putative NLPA family lipoprotein	141.814	492.242	414.689	1.79537	1.54803	0	0
Cj1201	Q9PN94	5-methyltetrahydropteroyltriglutamate--homocysteine methyltransferase (EC 2.1.1.14) (Cobalamin-independent methionine synthase) (Methionine synthase, vitamin-B12 independent isozyme)	180.507	566.949	321.183	1.65116	0.83134	0	0
Cj1202	Q0P954	Methylenetetrahydrofolate reductase (EC 1.5.1.20)	89.3831	352.243	122.607	1.9785	0.45597	0	8.00128e-09
Cj1203c	Q0P953	Putative integral membrane protein	25.7618	129.237	48.2973	2.32672	0.906706	6.55317e-13	0.00175824
Cj1204c	Q0P952	ATP synthase subunit a (ATP synthase F0 sector subunit a) (F-ATPase subunit 6)	144.692	625.537	228.418	2.11211	0.658695	4.51001e-13	1.62384e-12
Cj1205c	Q9PN90	DNA repair protein RadA (EC 3.6.4.-) (Branch migration protein RadA)	93.8625	246.111	96.3236	1.39069	0.0373413	0	0.582714
Cj1206c	Q0P950	Signal recognition particle receptor FtsY (SRP receptor)	341.552	528.23	380.371	0.629063	0.155303	0	0.000247365
Cj1207c	Q0P949	Putative lipoprotein thiredoxin	809.682	1122	1207.99	0.470647	0.577186	0	0
Cj1208	Q0P948	5-formyltetrahydrofolate cyclo-ligase (EC 6.3.3.2)	167.325	234.706	557.838	0.488196	1.73719	0	0
Cj1209	Q9PN86	Ribonuclease Y (RNase Y) (EC 3.1.-.-)	250.027	431.493	787.674	0.787252	1.65551	0	0
Cj1210	Q0P946	Putative integral membrane protein	136.697	417.955	313.877	1.61237	1.19922	0	0
Cj1211	Q0P945	Putative competence family protein	17.7686	109.053	26.536	2.61763	0.578622	0	5.36513e-05
Cj1212c	Q0P944	Putative ribonuclease BN (EC 3.1.-.-)	77.4216	249.183	79.1408	1.6864	0.0316867	1.43296e-12	0.74225
Cj1213c	Q0P943	Putative glycolate oxidase subunit D	161.789	341.206	127.207	1.07653	-0.346933	7.07019e-12	5.25588e-11
Cj1214c	Q0P942	Putative exporting protein	517.612	766.152	610.397	0.565758	0.237877	0	9.13808e-11
Cj1215	Q0P941	Putative peptidase M23 family protein	187.68	539.751	434.793	1.52402	1.21206	2.38088e-12	4.42622e-12
Cj1216c	Q0P940	Uncharacterized protein	115.49	136.4	142.131	0.240084	0.299457	0.116319	0.0428448
Cj1217c	Q9PN78	Polyphenol oxidase (EC 1.10.3.-) (Multicopper oxidase Cj1217c)	66.7072	109.732	76.1393	0.718073	0.190799	3.5568e-13	0.0788297
Cj1218c	Q0P938	Putative riboflavin synthase alpha chain (EC 2.5.1.9)	89.1163	73.1218	53.7792	-0.285387	-0.72864	0.00917105	1.95096e-10
Cj1219c	Q0P937	Putative periplasmic protein	434.088	280.992	367.251	-0.62746	-0.241222	1.51095e-134	5.73858e-25
Cj1220	P56970	10 kDa chaperonin (GroES protein) (Protein Cpn10)	2122.04	2977.98	7354.01	0.488884	1.79308	1.10737e-11	2.51132e-11
Cj1221	O69289	60 kDa chaperonin (GroEL protein) (Protein Cpn60)	4211.85	6538.2	11382.7	0.634441	1.43432	0	0
Cj1222c	Q0P934	Two-component sensor (Histidine kinase)	57.924	100.077	119.531	0.788873	1.04515	0	0
Cj1223c	Q0P933	Two-component regulator	237.268	240.99	211.402	0.0224583	-0.166525	0.721691	0.00681899
Cj1224	Q0P932	Putative iron-binding protein	79.4007	118.809	95.1252	0.581419	0.260676	5.28139e-09	0.0123958
Cj1225	Q0P931	Uncharacterized protein	93.0497	308.751	166.274	1.73037	0.837492	0	3.99767e-10
Cj1226c	Q0P930	Histidine kinase (EC 2.7.13.3)	536.722	821.626	409.192	0.614307	-0.391396	3.23815e-11	2.97809e-37
Cj1227c	Q0P929	Putative two-component regulator	2261.21	1947.9	1502.65	-0.215173	-0.589581	1.80638e-26	1.21801e-174
Cj1228c	Q0P928	Periplasmic serine endoprotease DegP-like (EC 3.4.21.107)	1641.51	1376.19	1924.86	-0.254343	0.22973	3.66335e-54	0
Cj1229	Q0P927	Putative curved-DNA binding protein	100.609	143.592	300.95	0.513219	1.58077	4.73987e-12	2.9422e-12
Cj1230	Q0P926	Heat shock transcriptional regulator	396.396	385.925	1190.09	-0.0386198	1.58605	0.554202	4.42828e-12
Cj1231	Q0P925	Putative glutathione-regulated potassium-efflux system protein	101.907	181.803	390.053	0.835129	1.93642	8.0377e-12	1.12335e-11
Cj1232	Q0P924	Uncharacterized protein	10.5539	24.5513	26.6704	1.21802	1.33746	0.000230137	2.64824e-05
Cj1233	Q0P923	Putative HAD-superfamily hydrolase	65.3969	54.0465	62.6744	-0.275021	-0.0613471	0.03043	0.61491
Cj1234	Q0P922	Glycine--tRNA ligase beta subunit (EC 6.1.1.14) (Glycyl-tRNA synthetase beta subunit) (GlyRS)	444.779	464.947	942.332	0.0639764	1.08315	0.0121057	3.38878e-11
Cj1235	Q0P921	Putative peptidase M23 family protein	106.571	99.1106	108.68	-0.104699	0.0282765	0.217126	0.728099
Cj1236	Q0P920	Uncharacterized protein	49.8213	83.1026	75.3975	0.738131	0.597754	0	9.009e-10
Cj1237c	Q0P919	Putative phosphatase	24.5645	29.4218	40.5885	0.260311	0.724499	0.0843653	7.17628e-08
Cj1238	Q9PN59	Pyridoxine 5'-phosphate synthase (PNP synthase) (EC 2.6.99.2)	227.705	168.634	303.568	-0.433273	0.414854	2.84871e-12	5.91401e-12
Cj1239	Q9PN58	4-hydroxythreonine-4-phosphate dehydrogenase (EC 1.1.1.262) (4-(phosphohydroxy)-L-threonine dehydrogenase)	43.8638	86.8446	79.4375	0.985405	0.856788	0	0
Cj1240c	Q0P916	Putative periplasmic protein	73.6091	107.99	102.233	0.552937	0.473902	9.88833e-08	4.5093e-06
Cj1241	Q0P915	Putative MFS (Major Facilitator Superfamily) transporter protein	2.92871	8.84492	31.4544	1.59458	3.42492	2.3207e-07	5.99013e-11
Cj1242	Q0P914	Uncharacterized protein	2712.38	647.451	3075.56	-2.06672	0.181291	0	2.45672e-11
Cj1243	Q9PN54	Uroporphyrinogen decarboxylase (UPD) (URO-D) (EC 4.1.1.37)	1016.51	1725.94	1706.57	0.763761	0.747476	6.8811e-12	0
Cj1244	Q0P912	Putative radical SAM domain protein	485.776	1050.4	615.862	1.11257	0.342314	0	0
Cj1245c	Q0P911	Putative membrane protein	81.4483	587.984	161.158	2.85182	0.984519	0	0
Cj1246c	Q9PN51	UvrABC system protein C (Protein UvrC) (Excinuclease ABC subunit C)	31.6208	213.516	120.538	2.7554	1.93054	4.9684e-13	1.45626e-12
Cj1247c	Q0P909	Uncharacterized protein	107.025	188.923	375.989	0.81986	1.81275	0	0
Cj1248	Q9PN49	GMP synthase [glutamine-hydrolyzing] (EC 6.3.5.2) (GMP synthetase) (Glutamine amidotransferase)	156.012	241.667	616.895	0.631365	1.98337	9.45012e-12	1.34465e-11
Cj1249	Q0P907	Uncharacterized protein	90.4295	115.746	241.457	0.356101	1.4169	1.04336e-08	2.40646e-12
Cj1250	Q9PN47	Phosphoribosylamine--glycine ligase (EC 6.3.4.13) (GARS) (Glycinamide ribonucleotide synthetase) (Phosphoribosylglycinamide synthetase)	1501.74	2957.48	3944.82	0.977737	1.39333	0	0
Cj1251	Q0P905	Uncharacterized protein	512.327	1335.52	1289.63	1.38227	1.33182	0	0
Cj1252	Q0P904	LPS-assembly protein LptD	101.832	419.513	313.418	2.04252	1.62189	0	2.54401e-12
Cj1253	Q0P903	Polyribonucleotide nucleotidyltransferase (EC 2.7.7.8) (Polynucleotide phosphorylase) (PNPase)	471.005	329.825	366.848	-0.514039	-0.360561	3.06876e-87	3.82806e-48
Cj1254	Q0P902	Uncharacterized protein	89.4716	85.2272	85.9895	-0.0701158	-0.0572698	0.56551	0.62701
Cj1256c	Q0P900	Putative membrane protein	86.384	85.453	95.9358	-0.0156341	0.151305	0.886005	0.120586
Cj1257c	Q0P8Z9	Putative efflux pump	201.124	219.202	348.174	0.124171	0.791723	0.0107163	4.80304e-12
Cj1258	Q0P8Z8	Putative phosphotyrosine protein phosphatase (EC 3.1.3.48)	96.482	84.2973	103.97	-0.194774	0.107833	0.107745	0.341139
Cj1259	P80672	Major outer membrane protein (Porin)	90896.8	27795.2	53294	-1.7094	-0.770258	0	0
Cj1260c	O85213	Chaperone protein DnaJ	38.0518	84.2434	38.8793	1.1466	0.0310389	0	0.789562
Cj1261	Q0P8Z5	Two-component regulator	867.186	959.196	561.881	0.145485	-0.626077	2.30366e-06	4.69065e-75
Cj1262	Q0P8Z4	Two-component sensor (Histidine kinase)	154.071	226.983	101.442	0.558993	-0.602937	0	8.33019e-24
Cj1263	Q9PN35	Recombination protein RecR	125.395	163.707	63.8218	0.384639	-0.974355	4.80923e-06	9.13792e-21
Cj1264c	Q0P8Z2	Putative hydrogenase maturation protease	1074.04	477.57	397.171	-1.16927	-1.43522	3.91272e-201	7.53938e-291
Cj1265c	Q0P8Z1	Ni/Fe-hydrogenase B-type cytochrome subunit	2121.71	679.694	822.087	-1.64227	-1.36786	0	0
Cj1266c	Q0P8Z0	Ni/Fe-hydrogenase large subunit (EC 1.12.5.1)	1525.42	494.319	634.386	-1.62569	-1.26577	0	0
Cj1267c	Q0P8Y9	Ni/Fe-hydrogenase small chain (EC 1.12.5.1)	1175.25	510.313	692.101	-1.20352	-0.763918	0	1.08153e-241
Cj1268c	Q9PN30	tRNA 5-methylaminomethyl-2-thiouridine biosynthesis bifunctional protein MnmC (tRNA mnm(5)s(2)U biosynthesis bifunctional protein) [Includes: tRNA (mnm(5)s(2)U34)-methyltransferase (EC 2.1.1.61); FAD-dependent cmnm(5)s(2)U34 oxidoreductase (EC 1.5.-.-)]	20.9875	107.379	37.9341	2.3551	0.853963	4.13693e-13	8.18832e-13
Cj1269c	Q0P8Y7	N-acetylmuramoyl-L-alanine amidase (EC 3.5.1.28)	99.2015	257.669	121.966	1.37708	0.298039	4.13954e-12	3.53284e-09
Cj1270c	Q0P8Y6	Putative 2-nitropropane dioxygenase,oxidoreductase protein	512.435	580.161	608.182	0.179082	0.247133	9.33719e-09	1.95258e-11
Cj1271c	Q9PN27	Tyrosine--tRNA ligase (EC 6.1.1.1) (Tyrosyl-tRNA synthetase) (TyrRS)	455.146	499.987	620.652	0.135562	0.447457	2.02741e-05	1.93175e-11
Cj1272c	Q0P8Y4	Putative guanosine-3',5'-bis(Diphosphate) 3'-pyrophosphohydrolase (EC 3.1.7.2)	223.936	414.749	268.291	0.889151	0.260711	0	1.10302e-11
Cj1273c	Q9PN25	DNA-directed RNA polymerase subunit omega (RNAP omega subunit) (EC 2.7.7.6) (RNA polymerase omega subunit) (Transcriptase subunit omega)	580.247	476.192	397.625	-0.285125	-0.545259	5.03536e-05	4.17903e-14
Cj1274c	Q9PN24	Uridylate kinase (UK) (EC 2.7.4.22) (Uridine monophosphate kinase) (UMP kinase) (UMPK)	36.3377	33.6665	19.9538	-0.110156	-0.864805	0.485442	3.49828e-07
Cj1275c	Q0P8Y1	Putative peptidase M23 family protein	25.8368	216.588	80.3986	3.06746	1.63774	3.65157e-13	6.00318e-13
Cj1276c	Q0P8Y0	Putative integral membrane protein	0.269214	2.22489	1.62077	3.04691	2.58985	0.0009123	0.00861775
Cj1277c	Q0P8X9	Putative ABC transporter ATP-binding protein	0.0858042	0.0945492	0.258286	0.140017	1.58985	0.931489	0.39194
Cj1278c	Q9PN20	tRNA (guanine-N(7)-)-methyltransferase (EC 2.1.1.33) (tRNA (guanine(46)-N(7))-methyltransferase) (tRNA(m7G46)-methyltransferase)	0	0.824994	0.214637	9.68824	7.74576	0.00606135	0.265577
Cj1279c	Q0P8X7	Putative fibronectin domain-containing lipoprotein	350.696	700.405	419.573	0.997968	0.258699	0	0
Cj1280c	Q0P8X6	Pseudouridine synthase (EC 5.4.99.-)	498.63	1753.15	871.115	1.8139	0.804894	0	0
Cj1283	Q0P8X4	Putative K+ uptake protein	31.8633	137.882	226.132	2.11346	2.8272	0	0
Cj1284	Q0P8X3	Putative K+ uptake protein	56.9847	190.36	213.465	1.74009	1.90535	8.72383e-13	1.2712e-12
Cj1285c	Q0P8X2	Chorismate dehydratase (EC 4.2.1.151) (Menaquinone biosynthetic enzyme MqnA)	109.633	221.977	139.158	1.01773	0.344044	0	2.79053e-05
Cj1286c	Q9PN13	Uracil phosphoribosyltransferase (EC 2.4.2.9) (UMP pyrophosphorylase) (UPRTase)	281.713	344.967	240.8	0.292232	-0.226393	7.94517e-08	0.000111689
Cj1287c	Q0P8X0	Malate oxidoreductase (EC 1.1.1.38)	341.631	325.157	283.087	-0.0713001	-0.271193	0.0608839	1.16859e-12
Cj1288c	O52914	Glutamate--tRNA ligase 2 (EC 6.1.1.17) (Glutamyl-tRNA synthetase 2) (GluRS 2)	184.587	191.86	208.764	0.0557478	0.17757	0.245994	8.81394e-05
Cj1289	Q0P8W8	Possible periplasmic protein	517.789	613.625	508.022	0.244994	-0.0274742	0	0.463718
Cj1290c	Q0P8W7	Biotin carboxylase (EC 6.3.4.14) (EC 6.4.1.2)	279.483	376.13	473.694	0.428468	0.761193	0	0
Cj1291c	Q0P8W6	Biotin carboxyl carrier protein of acetyl-CoA carboxylase	348.819	611.397	779.917	0.809628	1.16084	0.00904221	9.34608e-12
Cj1292	Q9PN07	dCTP deaminase (EC 3.5.4.13) (Deoxycytidine triphosphate deaminase)	733.425	720.224	700.061	-0.0262047	-0.0671695	0.501929	0.0747636
Cj1293	Q0P8W4	UDP-N-acetylglucosamine 4,6-dehydratase (inverting) (EC 4.2.1.115) (Pseudaminic acid biosynthesis protein B) (UDP-GlcNAc-inverting 4,6-dehydratase)	1355.92	756.118	1012.49	-0.842587	-0.421357	3.89359e-276	3.67875e-85
Cj1294	Q0P8W3	UDP-4-amino-4,6-dideoxy-N-acetyl-beta-L-altrosamine transaminase (EC 2.6.1.92) (Pseudaminic acid biosynthesis protein C)	485.558	295.613	348.862	-0.715935	-0.476988	4.10516e-85	8.47832e-44
Cj1295	Q0P8W2	Uncharacterized protein	154.428	132.737	105.115	-0.218369	-0.554962	6.43936e-05	8.36169e-23
Cj1298	Q0P8V9	Aminoglycoside N(3)-acetyltransferase (EC 2.3.1.81)	158.269	154.84	118.239	-0.0315947	-0.420676	0.6591	4.18048e-09
Cj1299	Q0P8V8	Putative acyl carrier protein	957.924	943.79	1064.64	-0.0214467	0.152385	0.690898	0.00192568
Cj1300	Q0P8V7	Putative SAM domain containing methyltransferase	687.662	781.01	785.393	0.183642	0.191716	6.55894e-10	6.86703e-11
Cj1301	Q0P8V6	Uncharacterized protein	639.588	687.919	702.52	0.105097	0.135396	0.022991	0.00255611
Cj1302	Q0P8V5	Putative HAD-superfamily phosphatase, subfamily IIIC	177.551	246.21	162.444	0.471656	-0.128293	0	0.00540053
Cj1303	Q9PMZ6	Putative 3-oxoacyl-[acyl-carrier-protein] synthase 3 (EC 2.3.1.180) (3-oxoacyl-[acyl-carrier-protein] synthase III) (Beta-ketoacyl-ACP synthase III) (KAS III)	159.213	249.181	98.3854	0.646236	-0.694443	5.21783e-12	5.44356e-27
Cj1304	Q0P8V3	Putative acyl carrier protein	703.595	628.642	418.294	-0.162506	-0.750226	0.0102329	1.8109e-28
Cj1307	Q0P8V0	Putative amino acid activating enzyme (EC 6.3.2.-)	250.238	218.806	399.177	-0.193646	0.673729	1.86509e-06	0
Cj1308	Q0P8U9	Putative acyl carrier protein	1098.98	982	974.967	-0.162371	-0.172741	0.00111035	0.000397291
Cj1309c	Q0P8U8	Uncharacterized protein	844.553	626.088	632.912	-0.431822	-0.416184	7.11415e-57	1.0083e-55
Cj1311	Q0P8U6	Pseudaminic acid cytidylyltransferase (EC 2.7.7.81) (Pseudaminic acid biosynthesis protein F)	172.995	159.231	265.698	-0.119605	0.619058	0.096353	2.48311e-12
Cj1312	Q0P8U5	UDP-2,4-diacetamido-2,4,6-trideoxy-beta-L-altropyranose hydrolase (EC 3.6.1.57) (Pseudaminic acid biosynthesis protein G)	69.7369	82.4077	116.359	0.240857	0.738585	0.0130832	0
Cj1313	Q0P8U4	Acetyltransferase PseH (EC 2.3.1.-) (Pseudaminic acid biosynthesis protein H)	44.2122	87.1481	60.8947	0.979025	0.461872	2.66885e-12	0.00229755
Cj1314c	Q0P8U3	Putative imidazole glycerol phosphate synthase subunit hisF2 (EC 4.3.2.10) (IGP synthase cyclase subunit) (IGP synthase subunit hisF2) (ImGP synthase subunit hisF2) (IGPS subunit hisF2)	205.093	225.419	149.315	0.136335	-0.45792	0.0245829	2.44897e-12
Cj1315c	Q0P8U2	Imidazole glycerol phosphate synthase subunit HisH 1 (EC 4.3.2.10) (IGP synthase glutaminase subunit 1) (EC 3.5.1.2) (IGP synthase subunit HisH 1) (ImGP synthase subunit HisH 1) (IGPS subunit HisH 1)	81.7217	125.328	58.3292	0.616919	-0.486502	1.34603e-10	2.17436e-05
Cj1316c	Q0P8U1	Pseudaminic acid biosynthesis PseA protein	312.648	389.295	229.509	0.316325	-0.445986	0	1.39171e-25
Cj1317	Q0P8U0	Pseudaminic acid synthase (EC 2.5.1.97) (Pseudaminic acid biosynthesis protein I)	151.102	562.189	218.057	1.89553	0.529181	2.54904e-12	4.53086e-12
Cj1337	Q0P8S2	PseE protein	122.569	91.247	78.1443	-0.425742	-0.649378	3.04063e-15	8.80889e-33
Cj1338c	P56964	Flagellin B	340.311	136.107	320.41	-1.32211	-0.0869359	2.90005e-250	0.00548993
Cj1339c	P56963	Flagellin A	1232.27	249.174	648.912	-2.3061	-0.925228	0	0
Cj1343c	Q0P8R6	Putative periplasmic protein	31.7845	87.8377	59.7348	1.46652	0.91025	0	7.24144e-09
Cj1344c	Q0P8R5	tRNA N6-adenosine threonylcarbamoyltransferase (EC 2.3.1.234) (N6-L-threonylcarbamoyladenine synthase) (t(6)A synthase) (t(6)A37 threonylcarbamoyladenosine biosynthesis protein TsaD) (tRNA threonylcarbamoyladenosine biosynthesis protein TsaD)	84.3232	206.894	206.664	1.29489	1.29329	1.21009e-12	2.26754e-12
Cj1346c	Q9PMV3	1-deoxy-D-xylulose 5-phosphate reductoisomerase (DXP reductoisomerase) (EC 1.1.1.267) (1-deoxyxylulose-5-phosphate reductoisomerase) (2-C-methyl-D-erythritol 4-phosphate synthase)	205.274	259.006	597.547	0.335435	1.5415	2.99409e-12	0
Cj1347c	Q0P8R2	Phosphatidate cytidylyltransferase (EC 2.7.7.41)	192.02	298.519	589.169	0.636562	1.61742	0	2.02884e-12
Cj1348c	Q0P8R1	Putative coiled-coil protein	225.005	404.484	819.855	0.846127	1.86541	0	0
Cj1349c	Q0P8R0	Putative fibronectin/fibrinogen-binding protein	34.8301	96.0594	64.0053	1.46359	0.877856	0	5.76378e-13
Cj1350	Q9PMU9	Molybdenum cofactor guanylyltransferase (MoCo guanylyltransferase) (EC 2.7.7.77) (GTP:molybdopterin guanylyltransferase) (Mo-MPT guanylyltransferase) (Molybdopterin guanylyltransferase) (Molybdopterin-guanine dinucleotide synthase) (MGD synthase)	62.5967	91.6366	275.498	0.549837	2.13789	1.86499e-06	1.03058e-13
Cj1351	Q0P8Q8	Phospholipase A1 (EC 3.1.1.32) (EC 3.1.1.4) (Phosphatidylcholine 1-acylhydrolase)	12.7535	38.3932	51.715	1.58995	2.01968	0	1.40851e-13
Cj1352	Q0P8Q7	Enterochelin uptake permease	2.41793	23.5351	16.0394	3.28297	2.72978	3.52558e-08	1.69917e-08
Cj1353	Q0P8Q6	Enterochelin uptake permease	45.8835	165.427	128.938	1.85015	1.49062	0	0
Cj1354	Q0P8Q5	Enterochelin uptake ATP-binding protein	4.9931	36.9961	32.3061	2.88937	2.6938	5.47413e-11	1.80896e-11
Cj1355	Q0P8Q4	Enterochelin uptake periplasmic binding protein	89.6605	154.553	142.444	0.785559	0.667852	0	0
Cj1356c	Q0P8Q3	Putative integral membrane protein	219.287	93.8117	118.37	-1.22498	-0.889521	8.1091e-47	1.17744e-29
Cj1358c	Q0P8Q1	Cytochrome c-type protein	361.738	368.183	550.522	0.0254784	0.605857	9.03487e-264	0
Cj1359	Q9PMU0	Polyphosphate kinase (EC 2.7.4.1) (ATP-polyphosphate phosphotransferase) (Polyphosphoric acid kinase)	218.877	143.362	302.055	-0.610454	0.464692	6.3853e-54	0
Cj1361c	Q0P8P8	Uncharacterized protein	1235.78	2133.32	2805.02	0.787684	1.1826	0	6.59676e-12
Cj1362	Q9PMT7	Holliday junction ATP-dependent DNA helicase RuvB (EC 3.6.4.12)	32.9287	172.317	338.955	2.38765	3.36368	0	0
Cj1363	Q0P8P6	Acid membrane antigen A	289.006	554.078	346.033	0.93899	0.259807	0	2.08292e-10
Cj1364c	O69294	Fumarate hydratase class II (Fumarase C) (EC 4.2.1.2) (Aerobic fumarase) (Iron-independent fumarase)	8127.18	5576.4	4460.8	-0.54342	-0.865452	0	0
Cj1365c	Q0P8P4	Putative secreted serine protease (EC 3.4.21.-)	605.063	1006.82	564.207	0.734644	-0.100861	0	7.21293e-09
Cj1366c	Q9PMT4	Glutamine--fructose-6-phosphate aminotransferase [isomerizing] (EC 2.6.1.16) (D-fructose-6-phosphate amidotransferase) (GFAT) (Glucosamine-6-phosphate synthase) (Hexosephosphate aminotransferase) (L-glutamine--D-fructose-6-phosphate amidotransferase)	2224.25	2744.99	2327.73	0.30348	0.0656077	1.60821e-10	1.821e-08
Cj1367c	Q0P8P2	Putative nucleotidyltransferase	126.231	400.557	323.987	1.66594	1.35987	0	0
Cj1368	Q0P8P1	Aminodeoxyfutalosine synthase (AFL synthase) (Aminofutalosine synthase) (EC 2.5.1.120) (Menaquinone biosynthetic enzyme MqnE)	199.831	263.294	563.632	0.397895	1.49597	1.13534e-11	1.52385e-11
Cj1369	Q0P8P0	Putative permease	184.006	153.971	236.081	-0.257093	0.359532	5.08914e-07	8.94283e-12
Cj1370	Q0P8N9	Putative nucleotide phosphoribosyltransferase	101.142	98.5282	109.133	-0.0377704	0.109709	0.755464	0.327524
Cj1371	Q0P8N8	Putative periplasmic protein (VacJ homolog)	166.477	205.81	232.252	0.305992	0.480366	4.96029e-06	1.63818e-12
Cj1372	Q0P8N7	Putative periplasmic protein	78.5557	99.1437	101.048	0.335804	0.363257	0.00185996	0.000555059
Cj1373	Q0P8N6	Putative ntegral membrane protein	26.8018	42.3563	39.4673	0.660248	0.558329	0	1.73234e-11
Cj1374c	Q9PMS6	dITP/XTP pyrophosphatase (EC 3.6.1.66) (Non-canonical purine NTP pyrophosphatase) (Non-standard purine NTP pyrophosphatase) (Nucleoside-triphosphate diphosphatase) (Nucleoside-triphosphate pyrophosphatase) (NTPase)	23.9607	98.2373	59.5636	2.0356	1.31376	0	0
Cj1375	Q0P8N4	Putative multidrug efflux transporter	203.483	292.285	122.141	0.522467	-0.736358	2.51258e-12	9.58375e-46
Cj1376	Q0P8N3	Putative periplasmic protein	49.726	78.7887	72.2332	0.663989	0.538662	6.09885e-10	5.78426e-07
Cj1377c	Q0P8N2	Putative ferredoxin	159.848	127.034	223.572	-0.331482	0.484039	2.14845e-11	0
Cj1378	Q9PMS2	L-seryl-tRNA(Sec) selenium transferase (EC 2.9.1.1) (Selenocysteine synthase) (Sec synthase) (Selenocysteinyl-tRNA(Sec) synthase)	53.9157	107.98	173.451	1.00199	1.68575	9.92849e-13	1.70149e-12
Cj1379	Q0P8N0	Putative selenocysteine-specific elongation factor	20.1086	44.5542	37.9671	1.14775	0.916939	0	0
Cj1380	Q0P8M9	Putative periplasmic protein	4363.18	2917.85	3212.08	-0.580477	-0.441874	0	1.45222e-209
Cj1381	Q0P8M8	Putative lipoprotein	597.386	732.282	750.435	0.293736	0.329063	0	0
Cj1382c	Q0P8M7	Flavodoxin	1927.08	2717.61	2344.06	0.495925	0.282597	3.15753e-11	7.82304e-29
Cj1383c	Q0P8M6	Uncharacterized protein	6.73267	141.37	41.0961	4.39216	2.60975	1.4407e-12	6.33092e-13
Cj1384c	Q0P8M5	Uncharacterized protein	51.2396	704.862	132.265	3.78201	1.3681	2.22381e-14	3.02909e-13
Cj1385	Q59296	Catalase (EC 1.11.1.6)	34.528	125.616	112.376	1.86318	1.7025	7.18806e-13	1.41839e-12
Cj1386	Q0P8M3	Ankyrin-repeat containing protein	31.2286	43.8516	245.407	0.489763	2.97424	0.00769966	5.99561e-13
Cj1387c	Q0P8M2	Helix-turn-helix containing protein	65.7759	36.4582	125.836	-0.851318	0.935909	2.5725e-10	0
Cj1388	Q0P8M1	Putative endoribonuclease L-PSP	2839.96	1139.94	2559.24	-1.31691	-0.150156	0	2.79483e-10
Cj1392	Q0P8M0	Putative cystathionine beta-lyase, N-terminus (EC 4.4.1.8)	1368.52	427.09	826.951	-1.68001	-0.726745	0	2.60142e-263
Cj1394	Q0P8L8	Adenylosuccinate lyase (ASL) (EC 4.3.2.2) (Adenylosuccinase)	1432.96	445.601	720.723	-1.68517	-0.991478	0	0
Cj1397	Q9PMR0	Putative Fe(2+) transport protein A	375.454	1025.69	350.026	1.44989	-0.101174	2.824e-12	0.230998
Cj1399c	Q0P8L5	Putative Ni/Fe-hydrogenase small subunit	824.988	873.74	500.834	0.0828297	-0.720042	0.000112445	8.05808e-201
Cj1400c	Q0P8L4	Enoyl-[acyl-carrier-protein] reductase [NADH] (EC 1.3.1.9)	771.05	581.722	422.532	-0.406495	-0.867763	2.78613e-36	1.94367e-143
Cj1401c	Q9PMQ6	Triosephosphate isomerase (TIM) (TPI) (EC 5.3.1.1) (Triose-phosphate isomerase)	328.512	345.558	185.804	0.0729835	-0.822167	0.157095	2.54924e-46
Cj1402c	Q9PMQ5	Phosphoglycerate kinase (EC 2.7.2.3)	1013.51	769.616	846.826	-0.397153	-0.259226	2.0256e-65	2.41384e-31
Cj1403c	Q0P8L1	Glyceraldehyde-3-phosphate dehydrogenase (EC 1.2.1.-)	1583.09	1160.8	1388.04	-0.44762	-0.189694	5.99385e-105	1.174e-22
Cj1404	Q9PMQ3	Probable nicotinate-nucleotide adenylyltransferase (EC 2.7.7.18) (Deamido-NAD(+) diphosphorylase) (Deamido-NAD(+) pyrophosphorylase) (Nicotinate mononucleotide adenylyltransferase) (NaMN adenylyltransferase)	97.743	112.171	379.62	0.198629	1.95749	0.051209	2.31774e-12
Cj1405	Q0P8K9	Ribosomal silencing factor RsfS	247.194	720.226	712.945	1.54281	1.52815	0	6.66291e-13
Cj1406c	Q0P8K8	Putative periplasmic protein	13.4297	57.2966	93.2905	2.09302	2.7963	4.39811e-13	3.06795e-13
Cj1407c	Q0P8K7	Putative phospho-sugar mutase (EC 5.4.2.-)	465.689	589.522	459.022	0.340179	-0.0208023	4.92287e-12	5.24576e-138
Cj1408	Q0P8K6	Flagellar protein FliL	1163.97	508.82	745.455	-1.19383	-0.642862	4.44137e-225	3.22466e-84
Cj1409	Q9PMP8	Holo-[acyl-carrier-protein] synthase (Holo-ACP synthase) (EC 2.7.8.7) (4'-phosphopantetheinyl transferase AcpS)	376.656	672.231	439.109	0.83571	0.221331	0	0.000441348
Cj1410c	Q0P8K4	Putative membrane protein	207.954	675.493	414.521	1.69967	0.995179	2.37793e-12	3.71399e-12
Cj1411c	Q0P8K3	Putative cytochrome P450	307.541	988.327	709.323	1.68421	1.20566	0	0
Cj1412c	Q0P8K2	Putative integral membrane protein	196.06	578.327	994.45	1.56059	2.34261	9.46655e-12	1.18011e-11
Cj1413c	Q0P8K1	Capsule polysaccharide modification protein	131.154	479.435	600.35	1.87008	2.19455	3.66988e-12	5.84467e-12
Cj1414c	Q0P8K0	Capsule polysaccharide modification protein	42.1307	163.525	66.9438	1.95657	0.668078	0	2.50705e-13
Cj1415c	Q0P8J9	Cytidine diphosphoramidate kinase (CDK) (EC 2.7.1.-)	140.822	365.708	138.499	1.37682	-0.0239945	0	0.789988
Cj1416c	Q0P8J8	CTP:phosphoglutamine cytidylyltransferase (EC 2.7.7.-)	203.447	446.293	230.361	1.13334	0.179246	3.31253e-12	0.00215848
Cj1417c	Q0P8J7	Gamma-glutamyl-CDP-amidate hydrolase (EC 3.5.-.-)	264	490.235	231.107	0.892937	-0.191978	3.17411e-12	0.00179815
Cj1418c	Q0P8J6	L-glutamine kinase (EC 2.7.3.13)	494.293	725.247	448.919	0.553105	-0.138914	0	5.84573e-10
Cj1419c	Q0P8J5	Putative methyltransferase	2185.65	1930.49	1414.39	-0.179095	-0.627878	1.44778e-20	6.06855e-213
Cj1420c	Q0P8J4	Putative methyltransferase	5251.84	2837.31	2884.99	-0.888301	-0.864257	0	0
Cj1423c	Q0P8J1	Putative D-glycero-D-manno-heptose 1-phosphate guanosyltransferase	315.289	158.306	200.844	-0.993962	-0.650598	4.03488e-58	3.98065e-30
Cj1424c	Q9PMN3	Phosphoheptose isomerase 2 (EC 5.3.1.28) (Sedoheptulose 7-phosphate isomerase 2)	465.243	184.614	210.35	-1.33347	-1.14519	2.39479e-121	5.34644e-101
Cj1425c	Q0P8I9	Putative D-glycero-D-manno-heptose 7-phosphate kinase	896.99	365.046	488.495	-1.29701	-0.87675	0	2.83783e-209
Cj1428c	Q0P8I6	GDP-L-fucose synthase (EC 1.1.1.271) (GDP-4-keto-6-deoxy-D-mannose-3,5-epimerase-4-reductase)	2552.91	1030.7	1586.77	-1.30852	-0.686051	0	0
Cj1430c	Q0P8I4	Putative dTDP-4-dehydrorhamnose 3,5-epimerase (EC 5.1.3.13)	4991.09	1578.01	3100.35	-1.66125	-0.686922	0	0
Cj1434c	Q0P8I0	Putative sugar transferase	25.8824	166.87	52.7904	2.68868	1.0283	7.64264e-13	1.22672e-12
Cj1441c	Q0P8H3	UDP-glucose 6-dehydrogenase (EC 1.1.1.22)	755.037	965.443	1314.61	0.354644	0.800018	7.92153e-58	0
Cj1442c	Q0P8H2	Putative sugar transferase	149.865	421.417	176.703	1.49158	0.237662	0	2.06685e-07
Cj1443c	Q0P8H1	D-arabinose 5-phosphate isomerase	399.283	813.836	533.999	1.02733	0.419428	0	0
Cj1444c	Q0P8H0	Capsule polysaccharide export system periplasmic protein	345.459	702.372	651.538	1.02372	0.915333	1.90892e-11	3.00893e-11
Cj1445c	Q0P8G9	Capsule polysaccharide export system inner membrane protein	372.116	950.055	1065.16	1.35226	1.51725	0	0
Cj1447c	Q0P8G8	Capsule polysaccharide export ATP-binding protein	38.4802	145.162	48.2634	1.91548	0.326815	0	0.0205394
Cj1448c	Q0P8G7	Transport permease protein	343.283	846.482	718.92	1.30208	1.06643	0	0
Cj1449c	Q9PML1	UPF0306 protein Cj1449c	229.065	396.545	555.719	0.791728	1.2786	2.50654e-13	1.10457e-12
Cj1450	Q0P8G5	Putative ATP/GTP-binding protein	534.507	126.901	406.641	-2.07451	-0.394456	4.12985e-241	1.17455e-17
Cj1451	Q0P8G4	dUTPase (EC 3.6.1.23)	2217.14	2389.69	2285.24	0.10812	0.0436418	1.50986e-08	0.0224419
Cj1452	Q0P8G3	Putative integral membrane protein	421.669	723.182	539.438	0.778248	0.355347	0	0
Cj1453c	Q9PMK7	tRNA(Ile)-lysidine synthase (EC 6.3.4.19) (tRNA(Ile)-2-lysyl-cytidine synthase) (tRNA(Ile)-lysidine synthetase)	12.5314	37.2683	41.1019	1.5724	1.71366	0	8.50485e-14
Cj1454c	Q0P8G1	Ribosomal protein S12 methylthiotransferase RimO (S12 MTTase) (S12 methylthiotransferase) (EC 2.8.4.4) (Ribosomal protein S12 (aspartate-C(3))-methylthiotransferase) (Ribosome maturation factor RimO)	21.2011	22.9273	63.6213	0.112923	1.58537	0.437384	0
Cj1455	Q9PMK5	Peptide chain release factor 2 (RF-2)	172.724	224.291	490.191	0.376906	1.50488	5.24924e-12	7.64576e-12
Cj1456c	Q0P8F9	Putative periplasmic protein	238.016	91.0674	151.338	-1.38605	-0.653286	3.14086e-35	1.24285e-11
Cj1457c	Q9PMK3	tRNA pseudouridine synthase D (EC 5.4.99.27) (tRNA pseudouridine(13) synthase) (tRNA pseudouridylate synthase D) (tRNA-uridine isomerase D)	17.3321	25.892	15.4067	0.57906	-0.169888	0.000222327	0.343282
Cj1458c	Q0P8F7	Thiamine-monophosphate kinase (TMP kinase) (Thiamine-phosphate kinase) (EC 2.7.4.16)	12.1931	23.0327	16.3656	0.917624	0.424601	7.9515e-06	0.0562201
Cj1459	Q0P8F6	Uncharacterized protein	643.917	427.088	339.164	-0.59234	-0.924892	8.6668e-77	2.2661e-173
Cj1460	Q0P8F5	Uncharacterized protein	331.853	193.856	135.028	-0.775558	-1.29728	1.08256e-23	3.60707e-56
Cj1461	Q0P8F4	Putative DNA methylase	89.2506	93.7335	46.7816	0.0707036	-0.93192	0.476175	1.30078e-16
Cj1462	Q9PMJ8	Flagellar P-ring protein (Basal body P-ring protein)	845.762	251.244	618.729	-1.75116	-0.450944	0	4.28485e-63
Cj1463	Q9PMJ7	Uncharacterized protein Cj1463	285.45	59.1339	192.091	-2.27118	-0.571446	2.16951e-88	7.19174e-12
Cj1464	Q0P8F1	Uncharacterized protein	976.238	204.281	575.857	-2.25668	-0.761523	2.86866e-172	7.84412e-36
Cj1465	Q0P8F0	Uncharacterized protein	451.538	113.096	390.619	-1.9973	-0.209085	3.84731e-150	0.000160807
Cj1466	Q0P8E9	Putative flagellar hook-associated protein	406.454	93.8936	263.715	-2.11399	-0.62411	0	9.66047e-95
Cj1467	Q0P8E8	Uncharacterized protein	8.33737	9.93706	9.21929	0.253227	0.145064	0.393247	0.62605
Cj1468	Q0P8E7	Probable membrane transporter protein	36.0719	37.3109	35.6821	0.0487209	-0.0156747	0.745278	0.914713
Cj1471c	Q0P8E6	Putative type II protein secretion system E protein	31.1228	67.1184	37.5913	1.10874	0.272426	2.35349e-13	0.00816116
Cj1472c	Q0P8E5	Putative membrane protein	13.9463	39.2728	20.2129	1.49365	0.535401	2.2466e-13	0.0261603
Cj1473c	Q0P8E4	Putative ATP/GTP-binding protein	9.40437	21.6678	19.087	1.20415	1.02119	3.22675e-06	0.000104343
Cj1474c	Q0P8E3	Putative type II protein secretion system D protein	62.365	127.799	126.077	1.03507	1.0155	9.64195e-14	1.06241e-12
Cj1475c	Q0P8E2	Uncharacterized protein	157.283	80.4502	191.724	-0.967193	0.28567	8.5984e-14	0.00515279
Cj1476c	Q0P8E1	Pyruvate-flavodoxin oxidoreductase	1985.48	1113.94	2913.29	-0.833821	0.553158	0	0
Cj1477c	Q0P8E0	Putative hydrolase	481.53	393.207	549.891	-0.292335	0.191521	1.39931e-10	3.14458e-06
Cj1478c	Q0P8D9	Outer membrane fibronectin-binding protein	1363.34	791.561	1059.82	-0.784377	-0.363331	7.5632e-235	2.0123e-62
Cj1479c	Q9PMI3	30S ribosomal protein S9	114.145	361.888	157.398	1.66468	0.463551	0	7.34069e-06
Cj1480c	Q0P8D7	50S ribosomal protein L13	85.2489	289.556	164.331	1.76409	0.946855	0	0
Cj1481c	Q0P8D6	DNA helicase (EC 3.6.4.12)	34.1177	116.726	40.8913	1.77453	0.261273	1.51e-12	0.000394647
Cj1482c	Q0P8D5	Uncharacterized protein	41.9586	260.503	99.2103	2.63426	1.24152	0	1.58509e-12
Cj1483c	Q0P8D4	Putative lipoprotein	377.03	964.176	557.205	1.35462	0.56353	0	2.52235e-12
Cj1484c	Q0P8D3	Putative membrane protein	467.558	279.964	491.67	-0.739902	0.0725457	6.10878e-47	0.102947
Cj1486c	Q0P8D1	Putative periplasmic protein	870.739	328.778	589.221	-1.40512	-0.563431	2.82383e-89	3.06213e-21
Cj1487c	Q0P8D0	Cbb3-type cytochrome c oxidase subunit	881.476	354.594	604.812	-1.31375	-0.543436	9.39101205120499e-318	4.9042e-76
Cj1488c	Q0P8C9	Cb-type cytochrome C oxidase subunit IV (EC 1.9.3.1)	296.816	113.55	221.636	-1.38624	-0.421378	9.09072e-37	3.47952e-06
Cj1489c	Q0P8C8	Cb-type cytochrome C oxidase subunit II (EC 1.9.3.1)	849.982	327.566	674.605	-1.37565	-0.333389	9.39484e-254	9.09919e-24
Cj1490c	Q0P8C7	Cb-type cytochrome C oxidase subunit I (EC 1.9.3.1)	733.432	416.117	660.957	-0.817674	-0.150106	1.47445e-207	1.15838e-10
Cj1492c	Q0P8C5	Putative two-component sensor	497.14	508.873	639.24	0.0336528	0.362705	0.286699	3.8599e-11
Cj1493c	Q0P8C4	Putative integral membrane protein	1464.55	1024.66	1661.08	-0.515311	0.18166	2.48819e-83	0
Cj1494c	Q9PMG8	Carbamoyl-phosphate synthase small chain (EC 6.3.5.5) (Carbamoyl-phosphate synthetase glutamine chain)	284.409	1062.72	829.627	1.90173	1.5445	0	0
Cj1495c	Q0P8C2	Uncharacterized protein	321.168	1258.92	1195.33	1.97079	1.89601	8.79708e-12	8.95062e-12
Cj1496c	Q0P8C1	Putative periplasmic protein	135.933	278.295	535.764	1.03372	1.9787	0	0
Cj1497c	Q0P8C0	Uncharacterized protein	217.245	436.312	762.938	1.00604	1.81224	0	0
Cj1498c	Q9PMG4	Adenylosuccinate synthetase (AMPSase) (AdSS) (EC 6.3.4.4) (IMP--aspartate ligase)	133.495	618.783	613.256	2.21265	2.19971	2.04147e-12	4.62609e-12
Cj1500	Q0P8B8	Putative integral membrane protein	57.2769	109.62	111.486	0.936483	0.960831	0	2.50154e-14
Cj1501	Q0P8B7	Uncharacterized protein	313.995	627.826	229.135	0.999625	-0.454545	1.38861e-13	1.95068e-06
Cj1502c	Q0P8B6	Sodium/proline symporter (Proline permease)	470.011	667.492	218.566	0.506056	-1.10462	4.98668e-11	1.15887e-231
Cj1503c	Q0P8B5	Bifunctional protein PutA [Includes: Proline dehydrogenase (EC 1.5.5.2) (Proline oxidase); Delta-1-pyrroline-5-carboxylate dehydrogenase (P5C dehydrogenase) (EC 1.2.1.88) (L-glutamate gamma-semialdehyde dehydrogenase)]	745.884	858.326	413.681	0.202574	-0.850431	0	0
Cj1504c	Q9PMF9	Selenide, water dikinase (EC 2.7.9.3) (Selenium donor protein) (Selenophosphate synthase)	207.815	602.04	453.953	1.53456	1.12725	6.98732e-12	9.57877e-12
Cj1505c	Q0P8B3	Putative two-component response regulator (SirA-like protein)	307.58	710.147	608.358	1.20716	0.983958	6.11863e-12	5.92008e-12
Cj1506c	Q0P8B2	Putative MCP-type signal transduction protein	294.248	528.233	492.057	0.84414	0.741792	3.27112e-11	5.63205e-11
Cj1507c	Q0P8B1	Putative regulatory protein	353.456	642.914	430.046	0.863093	0.28296	4.33459e-12	1.11824e-10
Cj1508c	Q0P8B0	Sulfur carrier protein FdhD	949.39	971.229	862.705	0.03281	-0.138134	0.247443	8.36079e-07
Cj1509c	Q0P8A9	Putative formate dehydrogenase, cytochrom B subunit (EC 1.2.1.2)	429.14	340.515	437.875	-0.333732	0.0290716	1.63437e-16	0.446243
Cj1510c	Q0P8A8	Putative formate dehydrogenase iron-sulfur subunit (EC 1.2.1.2)	782.612	516.308	991.349	-0.600067	0.341096	1.78233e-57	9.90525e-13
Cj1511c	Q0P8A7	Putative formate dehydrogenase large subunit (Selenocysteine containing) (EC 1.2.1.2)	698.74	460.353	1215.16	-0.602016	0.798319	8.67183e-175	0
Cj1513c	Q0P8A6	Possible periplasmic protein	462.357	337.661	1036.69	-0.453432	1.16491	2.31589e-07	2.33349e-12
Cj1514c	Q0P8A5	Uncharacterized protein	617.079	539.604	1591.28	-0.193554	1.36666	3.25828e-07	0
Cj1515c	Q0P8A4	Carboxynorspermidine/carboxyspermidine decarboxylase (CANS DC/CAS DC) (CANSDC/CASDC) (EC 4.1.1.96)	77.7138	54.052	94.005	-0.523825	0.274565	3.13274e-09	0.000281984
Cj1516	Q0P8A3	Putative periplasmic oxidoreductase	830.541	806.359	927.29	-0.0426294	0.15897	0.0496569	0
Cj1517	Q0P8A2	Putative molybdopterin converting factor,subunit 1	603.919	661.592	590.672	0.131588	-0.0319984	0.0429074	0.630578
Cj1518	Q0P8A1	Putative molybdopterin converting factor,subunit 2	758.859	906.793	764.94	0.256941	0.0115146	5.86181e-11	0.781351
Cj1519	Q0P8A0	Molybdopterin molybdenumtransferase (EC 2.10.1.1)	320.768	614.671	326.133	0.938285	0.0239308	0	0.539797
Cj1521c	Q0P899	CRISPR-associated endoribonuclease Cas2 (EC 3.1.-.-)	63.8773	420.001	672.685	2.71702	3.39656	0	0
Cj1522c	Q0P898	CRISPR-associated endonuclease Cas1 (EC 3.1.-.-)	104.307	74.5327	88.8301	-0.484895	-0.23172	1.78499e-08	0.00428956
Cj1523c	Q0P897	CRISPR-associated endonuclease Cas9	195.049	68.5363	126.894	-1.5089	-0.620215	2.0432e-296	4.89606e-73
Cj1529c	Q0P896	Phosphoribosylformylglycinamidine cyclo-ligase (EC 6.3.3.1) (AIR synthase) (AIRS) (Phosphoribosyl-aminoimidazole synthetase)	154.752	152.269	269.657	-0.0233349	0.801168	0.719954	5.0691e-12
Cj1530	Q9PMD9	Dephospho-CoA kinase (EC 2.7.1.24) (Dephosphocoenzyme A kinase)	2.36273	5.91713	33.1905	1.32444	3.81224	0.0100771	1.24556e-06
Cj1531	Q9PMD8	Diaminopimelate epimerase (DAP epimerase) (EC 5.1.1.7) (PLP-independent amino acid racemase)	171.818	164.659	238.575	-0.0613986	0.473562	0.38031	5.926e-13
Cj1532	Q0P893	Putative periplasmic protein	148.658	1937.3	2261.89	3.70397	3.92745	1.10033e-12	2.01865e-12
Cj1533c	Q0P892	Putative helix-turn-helix containing protein	1429.56	3734.32	5291.96	1.38528	1.88823	0	0
Cj1534c	Q0P891	DNA protection during starvation protein (EC 1.16.-.-)	45721.2	31836	74949.4	-0.522205	0.713053	0	0
Cj1535c	Q9PMD4	Probable glucose-6-phosphate isomerase (GPI) (EC 5.3.1.9) (Phosphoglucose isomerase) (PGI) (Phosphohexose isomerase) (PHI)	643.896	1335.75	1184.98	1.05276	0.879964	3.0877e-11	3.80831e-11
Cj1536c	Q0P889	UTP--glucose-1-phosphate uridylyltransferase (EC 2.7.7.9) (UDP-glucose pyrophosphorylase)	2200.5	2960.25	3286.86	0.427886	0.578877	0	0
Cj1537c	Q9PMD2	Acetyl-coenzyme A synthetase (AcCoA synthetase) (Acs) (EC 6.2.1.1) (Acetate--CoA ligase) (Acyl-activating enzyme)	520.264	381.248	315.203	-0.448516	-0.722965	6.17557e-69	9.2993e-169
Cj1538c	Q0P887	Tungstate uptake system ATP-binding protein TupC (EC 7.3.2.6)	7.84127	11.5206	16.2603	0.555054	1.05219	0.0264847	2.45983e-06
Cj1539c	Q0P886	Tungstate uptake system permease protein TupB	35.9991	31.9432	47.718	-0.172451	0.406575	0.288498	0.00390708
Cj1540	Q0P885	Tungstate-binding protein TupA	282.988	201.866	190.267	-0.487344	-0.572721	6.69251e-19	5.21752e-26
Cj1541	Q9PMC8	5-oxoprolinase subunit A (5-OPase subunit A) (EC 3.5.2.9) (5-oxoprolinase (ATP-hydrolyzing) subunit A)	422.358	201.887	410.867	-1.06492	-0.039797	3.88847e-98	0.352176
Cj1542	Q0P883	Putative allophanate hydrolase subunit 1	268.059	166.078	264.21	-0.690689	-0.0208679	7.90534e-30	0.700861
Cj1543	Q0P882	Putative allophanate hydrolase subunit 2	125.449	124.574	134.663	-0.0100936	0.102251	0.892332	0.130269
(Cj0613 and Cj0614 and Cj0615 and Cj0616)	Q0P881	Putative integral membrane protein	79.0858	94.1817	106.873	0.252028	0.43441	0.00379549	1.23058e-07
Cj1545c	Q0P880	MdaB protein homolog	56.4273	56.2329	46.9191	-0.00497834	-0.266217	0.974653	0.0547143
Cj1546	Q0P879	Putative transcriptional regulator	66.2243	117.848	194.764	0.8315	1.5563	1.81004e-09	2.89798e-13
Cj1547	Q0P878	Outer membrane lipoprotein Blc	55.8263	131.638	180.237	1.23756	1.69088	0	1.98066e-13
Cj1548c	Q0P877	Putative NADP-dependent alcohol dehydrogenase (EC 1.1.1.2)	1354.47	1251.99	1110.7	-0.113497	-0.286252	2.41817e-08	9.67871e-45
Cj1549c	Q0P876	Type I restriction enzyme R Protein (EC 3.1.21.3)	30.3718	22.9117	47.5499	-0.406648	0.646707	3.35868e-05	1.04396e-12
Cj1553c	Q0P872	Putative type I restriction enzyme M protein (EC 2.1.1.72)	35.7625	59.9803	51.627	0.746041	0.529678	5.49008e-14	1.37957e-08
Cj1555c	Q0P871	Uncharacterized protein	58.8203	200.853	358.158	1.77175	2.60621	0	3.79682e-13
Cj1558	Q0P869	Putative membrane protein	69.0644	160.831	461.67	1.21953	2.74085	3.29747e-13	6.84979e-13
Cj1563c	Q0P865	Putative transcriptional regulator	313.662	235.068	271.493	-0.416132	-0.208296	3.41924e-09	0.00183378
Cj1564	Q0P864	Putative methyl-accepting chemotaxis signal transduction protein	938.173	481.477	708.187	-0.962387	-0.405723	0	1.49856e-106
Cj1565c	Q0P863	Paralysed flagellum protein	144.903	259.412	146.608	0.840162	0.0168819	0	0.68212
Cj1566c	Q0P862	NADH-quinone oxidoreductase subunit N (EC 7.1.1.-) (NADH dehydrogenase I subunit N) (NDH-1 subunit N)	831.782	393.739	303.432	-1.07897	-1.45483	0	0
Cj1567c	Q0P861	NADH dehydrogenase I chain M (EC 1.6.5.3)	1184.87	506.058	453.963	-1.22735	-1.38408	0	0
Cj1568c	Q9PMA7	NADH-quinone oxidoreductase subunit L (EC 7.1.1.-) (NADH dehydrogenase I subunit L) (NDH-1 subunit L)	1073.88	411.153	403.634	-1.38508	-1.41171	0	0
Cj1569c	Q0P859	NADH-quinone oxidoreductase subunit K (EC 7.1.1.-) (NADH dehydrogenase I subunit K) (NDH-1 subunit K)	724.454	241.467	257.256	-1.58507	-1.49369	7.57378e-120	4.90968e-116
Cj1570c	Q0P858	NADH-quinone oxidoreductase subunit J (EC 7.1.1.-)	1438.09	463.733	599.18	-1.63278	-1.26309	0	0
Cj1571c	Q0P857	NADH-quinone oxidoreductase subunit I (EC 7.1.1.-) (NADH dehydrogenase I subunit I) (NDH-1 subunit I)	1138.23	409.293	491.708	-1.47559	-1.21092	0	1.75323e-283
Cj1572c	Q9PMA3	NADH-quinone oxidoreductase subunit H (EC 7.1.1.-) (NADH dehydrogenase I subunit H) (NDH-1 subunit H)	685.223	322.756	320.83	-1.08613	-1.09477	5.50804e-212	2.99029e-226
Cj1573c	Q0P855	Putative NADH dehydrogenase I chain G (EC 1.6.5.3)	825.277	470.417	556.682	-0.810938	-0.568024	0	3.89804e-217
Cj1574c	Q0P854	Uncharacterized protein	457.362	317.494	389.558	-0.526607	-0.231497	2.41891e-29	1.09928e-07
Cj1575c	Q0P853	Uncharacterized protein	347.678	221.438	265.223	-0.65085	-0.390543	1.17973e-11	1.39064e-05
Cj1576c	Q9PM99	NADH-quinone oxidoreductase subunit D (EC 7.1.1.-) (NADH dehydrogenase I subunit D) (NDH-1 subunit D)	442.794	284.524	399.378	-0.638085	-0.148884	4.89245e-69	5.97454e-06
Cj1577c	Q0P851	NADH-quinone oxidoreductase (EC 7.1.1.-)	529.206	360.208	567.281	-0.555001	0.100235	4.64781e-42	0.00544194
Cj1578c	Q0P850	NADH-quinone oxidoreductase subunit B (EC 7.1.1.-) (NADH dehydrogenase I subunit B) (NDH-1 subunit B)	297.52	332.111	393.116	0.158681	0.401967	0.00924476	8.39026e-12
Cj1579c	Q0P849	NADH-quinone oxidoreductase subunit (EC 7.1.1.-)	869.436	557.175	982.229	-0.641949	0.17598	4.44055e-44	7.75325e-06
Cj1580c	Q0P848	Putative peptide ABC-transport system ATP-binding protein	25.7985	88.9446	61.3812	1.78562	1.25051	0	3.27766e-13
Cj1581c	Q0P847	Putative peptide ABC-transport system ATP-binding protein	9.15366	40.7498	36.7389	2.15437	2.00489	2.17727e-14	9.96841e-14
Cj1582c	Q0P846	Putative peptide ABC-transport system permease protein	6.43401	34.5398	35.7554	2.42447	2.47437	4.40329e-13	3.07267e-13
Cj1583c	Q0P845	Putative peptide ABC-transport system permease protein	19.4214	48.1139	58.6002	1.3088	1.59326	0	0
Cj1584c	Q0P844	Putative peptide ABC-transport system periplasmic peptide-binding protein	29.999	66.9532	38.0086	1.15824	0.341412	0	0.00104647
Cj1585c	Q0P843	Putative oxidoreductase	107.438	77.9247	138.664	-0.463349	0.368087	3.69201e-22	0
Cj1586	Q0P842	Single domain haemoglobin	3379.37	158.351	3467.72	-4.41556	0.0372322	0	0.0606541
Cj1587c	Q0P841	Putative ABC transporter	33.0996	73.737	123.404	1.15558	1.89851	0	0
Cj1588c	Q0P840	Putative MFS (Major Facilitator Superfamily) transport protein	55.3402	59.763	81.8307	0.110924	0.564314	0.217644	1.94206e-12
Cj1589	Q0P839	Uncharacterized protein	325.902	443.414	420.625	0.444218	0.368098	8.46046e-13	0
Cj1590	Q9PM85	Translation initiation factor IF-1	250.82	288.827	850.434	0.203552	1.76155	0.0423456	9.32434e-13
Cj1592	Q9PM83	30S ribosomal protein S13	800.195	768.101	1405.98	-0.0590546	0.813157	0.198365	0
Cj1593	Q9PM82	30S ribosomal protein S11	1180.1	888.689	1795.59	-0.409154	0.605555	4.02945e-27	0
Cj1594	Q9PM81	30S ribosomal protein S4	2139.73	1670.39	3935.07	-0.357244	0.878961	3.274e-59	0
Cj1595	Q9PM80	DNA-directed RNA polymerase subunit alpha (RNAP subunit alpha) (EC 2.7.7.6) (RNA polymerase subunit alpha) (Transcriptase subunit alpha)	1905.24	1848.34	3340.13	-0.0437408	0.809935	0.013042	0
Cj1596	Q0P832	50S ribosomal protein L17	2308.41	2201.71	3697.57	-0.0682737	0.67968	0.0121067	2.64402e-11
Cj1597	Q9PM78	ATP phosphoribosyltransferase (ATP-PRT) (ATP-PRTase) (EC 2.4.2.17)	1075.16	1586.35	1826.32	0.561154	0.764381	1.93803e-11	1.25101e-11
Cj1598	Q9PM77	Histidinol dehydrogenase (HDH) (EC 1.1.1.23)	895.681	1127.61	1245.89	0.332214	0.476118	1.90097e-12	8.50461e-12
Cj1599	Q9PM76	Histidine biosynthesis bifunctional protein HisB [Includes: Histidinol-phosphatase (EC 3.1.3.15); Imidazoleglycerol-phosphate dehydratase (IGPD) (EC 4.2.1.19)]	277.415	462.393	282.673	0.737073	0.0270873	0	0.542415
Cj1600	Q9PM75	Imidazole glycerol phosphate synthase subunit HisH 2 (EC 4.3.2.10) (IGP synthase glutaminase subunit 2) (EC 3.5.1.2) (IGP synthase subunit HisH 2) (ImGP synthase subunit HisH 2) (IGPS subunit HisH 2)	160.714	259.542	157.039	0.691473	-0.0333727	0	0.674081
Cj1601	Q9PM74	1-(5-phosphoribosyl)-5-[(5-phosphoribosylamino)methylideneamino] imidazole-4-carboxamide isomerase (EC 5.3.1.16) (Phosphoribosylformimino-5-aminoimidazole carboxamide ribotide isomerase)	139.234	258.059	120.436	0.890188	-0.209238	0	0.00673757
Cj1602	Q0P826	Uncharacterized protein	59.4379	154.672	64.9621	1.37975	0.128215	6.84125e-13	0.193597
Cj1603	Q9PM72	Imidazole glycerol phosphate synthase subunit hisF1 (EC 4.3.2.10) (IGP synthase cyclase subunit) (IGP synthase subunit hisF1) (ImGP synthase subunit hisF1) (IGPS subunit hisF1)	44.5747	60.6968	33.1618	0.445394	-0.426702	0	0.00202955
Cj1604	Q9PM71	Histidine biosynthesis bifunctional protein HisIE [Includes: Phosphoribosyl-AMP cyclohydrolase (PRA-CH) (EC 3.5.4.19); Phosphoribosyl-ATP pyrophosphatase (PRA-PH) (EC 3.6.1.31)]	324.787	559.703	279.842	0.78517	-0.214883	5.11461e-12	8.26591e-05
Cj1605c	Q0P823	2,3,4,5-tetrahydropyridine-2,6-dicarboxylate N-succinyltransferase (EC 2.3.1.117) (Tetrahydrodipicolinate N-succinyltransferase) (THDP succinyltransferase) (THP succinyltransferase) (Tetrahydropicolinate succinylase)	69.9595	108.346	128.469	0.631048	0.876831	0	6.43759e-13
Cj1606c	Q0P822	Iron-sulfur cluster carrier protein	94.5372	77.4813	269.354	-0.287033	1.51055	0.000262697	1.97783e-13
Cj1607	Q9PM68	Bifunctional enzyme IspD/IspF [Includes: 2-C-methyl-D-erythritol 4-phosphate cytidylyltransferase (EC 2.7.7.60) (4-diphosphocytidyl-2C-methyl-D-erythritol synthase) (MEP cytidylyltransferase) (MCT); 2-C-methyl-D-erythritol 2,4-cyclodiphosphate synthase (MECDP-synthase) (MECPP-synthase) (MECPS) (EC 4.6.1.12)]	126.783	193.683	218.146	0.611344	0.782937	0	2.85552e-12
Cj1608	Q0P820	Putative two-component regulator	70.3595	61.7012	81.1879	-0.189445	0.20652	0.060922	0.0248522
Cj1609	Q0P819	Putative sulfate adenylyltransferase (EC 2.7.7.4)	216.717	133.177	168.967	-0.702468	-0.35907	1.61918e-38	8.69297e-13
Cj1610	Q0P818	Phosphatidylglycerophosphatase A (EC 3.1.3.27) (Phosphatidylglycerolphosphate phosphatase A)	139.518	100.774	90.4601	-0.46933	-0.6251	2.22816e-06	3.07013e-10
Cj1611	Q9PM64	30S ribosomal protein S20	560.597	982.83	681.232	0.809977	0.281183	4.96806e-12	1.5034e-06
Cj1612	Q9PM63	Peptide chain release factor 1 (RF-1)	341.013	1066.33	725.674	1.64476	1.0895	0	0
Cj1613c	Q0P815	Putative pyridoxamine 5'-phosphate oxidase	203.34	923.006	901.117	2.18245	2.14782	1.90139e-12	3.83494e-12
Cj1614	Q0P814	Haemin uptake system outer membrane receptor	4.65751	90.4886	42.4287	4.28011	3.18741	0	0
Cj1615	Q0P813	Putative haemin uptake system permease protein	7.91277	76.7291	35.199	3.27752	2.15328	0	0
Cj1616	Q0P812	Putative haemin uptake system ATP-binding protein	2.01027	27.1356	13.7835	3.75473	2.77748	1.09094e-06	6.85078e-07
Cj1617	Q0P811	Putative haemin uptake system periplasmic haemin-binding protein	47.4207	278.687	93.7066	2.55505	0.982634	0	0
Cj1618c	Q0P810	Putative radical SAM domain protein	85.1079	519.395	267.454	2.60947	1.65193	0	0
Cj1619	Q0P809	Alpha-ketoglutarate permease	2416.63	1267.77	1457.2	-0.9307	-0.729799	0	0
Cj1620c	Q0P808	A/G-specific adenine glycosylase (EC 3.2.2.-)	70.3146	183.648	156.344	1.38505	1.15283	0	1.98944e-13
Cj1621	Q0P807	Putative periplasmic protein	345.724	162.289	337.357	-1.09106	-0.0353432	3.60442e-82	0.460639
Cj1622	Q0P806	Riboflavin-specific deaminase/reductase (EC 3.5.4.-)	11.1456	270.779	428.432	4.60257	5.26452	0	0
Cj1623	Q0P805	Putative membrane protein	186.021	295.655	531.434	0.668447	1.51442	0	0
Cj1624c	Q0P804	L-serine dehydratase (EC 4.3.1.17)	1610.42	769.905	762.494	-1.06469	-1.07864	0	0
Cj1625c	Q0P803	Amino acid transporter	2143.2	875.721	1207.62	-1.29122	-0.827603	0	0
Cj1626c	Q0P802	Putative periplasmic protein	1178.35	1870.11	1152.91	0.666351	-0.0314923	0	0.364175
Cj1627c	Q0P801	Uncharacterized protein	346.582	760.147	550.163	1.13308	0.666663	6.92466e-12	4.58758e-12
Cj1628	Q0P800	Putative exbB/tolQ family transport protein	67.2214	436.354	184.566	2.69851	1.45715	4.01824e-13	8.34358e-13
Cj1629	Q0P7Z9	Putative exbD/tolR family transport protein	4.67259	70.6123	31.1447	3.91762	2.73669	3.52027e-07	2.02406e-07
Cj1631c	Q0P7Z7	Uncharacterized protein	36.0572	28.5214	49.6906	-0.338244	0.462685	0.0206483	0.000179389
Cj1632c	Q0P7Z6	Putative periplasmic protein	4.01744	1.77076	10.4808	-1.18191	1.3834	0.375829	0.0693326
Cj1633	Q0P7Z5	Putative ATP-binding protein	108.339	258.293	383.458	1.25346	1.82352	0	1.28937e-13
Cj1634c	Q9PM41	Chorismate synthase (CS) (EC 4.2.3.5) (5-enolpyruvylshikimate-3-phosphate phospholyase)	58.4488	196.51	66.8025	1.74936	0.192729	7.52125e-13	0.0351615
Cj1635c	Q9PM40	Ribonuclease 3 (EC 3.1.26.3) (Ribonuclease III) (RNase III)	68.0715	331.698	153.826	2.28475	1.17617	0	0
Cj1636c	Q9PM39	Ribonuclease HI (RNase HI) (EC 3.1.26.4)	52.5383	403.299	137.122	2.94041	1.38402	0	2.4422e-13
Cj1637c	Q0P7Z1	Putative periplasmic protein	471.865	1277.08	640.198	1.4364	0.440144	0	0
Cj1638	Q9PM37	DNA primase (EC 2.7.7.-)	342.238	841.021	716.469	1.29714	1.0659	2.89338e-11	3.76512e-11
Cj1639	Q0P7Y9	NifU protein homolog	342.339	603.672	780.291	0.81834	1.18859	2.50344e-13	1.10312e-12
Cj1640	Q0P7Y8	Uncharacterized protein	177.798	463.813	541.119	1.3833	1.60571	6.84624e-13	1.06842e-12
Cj1641	O69290	UDP-N-acetylmuramoyl-L-alanyl-D-glutamate--2,6-diaminopimelate ligase (EC 6.3.2.13) (Meso-A2pm-adding enzyme) (Meso-diaminopimelate-adding enzyme) (UDP-MurNAc-L-Ala-D-Glu:meso-diaminopimelate ligase) (UDP-MurNAc-tripeptide synthetase) (UDP-N-acetylmuramyl-tripeptide synthetase)	107.66	212.801	251.041	0.983024	1.22145	1.22016e-12	5.6404e-12
Cj1642	Q9PM34	Nucleoid-associated protein Cj1642	100.961	153.085	130.188	0.600532	0.366794	9.01319e-07	0.00351112
Cj1643	Q0P7Y5	Putative periplasmic protein	182.944	146.837	158.279	-0.31719	-0.208938	2.50904e-08	0.000140047
Cj1644	Q0P7Y4	Geranyltranstransferase (EC 2.5.1.10)	140.627	161.063	158.55	0.19575	0.173057	0.00394025	0.00968814
Cj1645	Q0P7Y3	Transketolase (EC 2.2.1.1)	510.79	290.865	284.597	-0.812378	-0.843807	3.16098e-185	7.05385e-208
Cj1646	Q0P7Y2	Putative ABC transport system permease	89.122	86.4464	45.1828	-0.0439765	-0.980006	0.583097	2.09966e-28
Cj1647	Q0P7Y1	Putative ABC transport system ATP-binding protein	38.7074	67.252	25.1097	0.796965	-0.624365	1.84803e-10	7.71687e-05
Cj1648	Q0P7Y0	Putative ABC transport system periplasmic substrate-binding protein	36.9604	68.0936	22.4274	0.881537	-0.720719	2.55591e-13	1.04502e-06
Cj1649	Q0P7X9	Putative lipoprotein	60.3098	97.2941	55.2902	0.689961	-0.12537	7.45222e-10	0.33538
Cj1650	Q0P7X8	Uncharacterized protein	920.508	158.891	523.469	-2.5344	-0.814326	0	8.72637e-94
Cj1651c	Q0P7X7	Methionine aminopeptidase (MAP) (MetAP) (EC 3.4.11.18) (Peptidase M)	205.452	340.909	152.116	0.730588	-0.433623	2.54644e-12	1.57676e-11
Cj1652c	Q9PM24	Glutamate racemase (EC 5.1.1.3)	37.7898	76.728	49.9024	1.02175	0.401109	2.85073e-13	0.420901
Cj1653c	Q0P7X5	Putative lipoprotein	27.2241	70.6219	31.8692	1.37523	0.227279	0	0.274683
Cj1654c	Q0P7X4	Na(+)/H(+) antiporter NhaA 1 (Sodium/proton antiporter NhaA 1)	140.511	232.187	203.278	0.724598	0.532763	4.9687e-12	7.83425e-12
Cj1655c	Q0P7X3	Na(+)/H(+) antiporter NhaA 2 (Sodium/proton antiporter NhaA 2)	184.315	402.206	529.815	1.12576	1.52331	3.28968e-12	6.48079e-12
Cj1656c	Q0P7X2	Uncharacterized protein	1909.09	235.917	2114.69	-3.01653	0.147561	0	0.000157477
Cj1658	Q0P7X1	Putative iron permease	333.474	939.745	379.515	1.4947	0.186583	9.24619e-12	2.7951e-11
Cj1659	Q0P7X0	Periplasmic protein p19	8122.06	4725.79	3485.02	-0.781289	-1.22068	0	0
Cj1660	Q0P7W9	Putative integral membrane protein	96.4185	195.226	71.8151	1.01776	-0.425024	2.08511e-12	6.8992e-10
Cj1661	Q0P7W8	Possible ABC transport system permease	196.257	250.615	109.244	0.352734	-0.845189	5.64678e-13	1.98749e-55
Cj1662	Q0P7W7	Putative integral membrane protein	216.244	240.59	116.017	0.153919	-0.898322	0.00131267	1.12606e-58
Cj1663	Q0P7W6	Putative ABC transport system ATP-binding protein	406.891	389.534	359.118	-0.0628938	-0.180183	0.192848	0.00014733
Cj1664	Q0P7W5	Putative periplasmic thiredoxin	288.013	538.82	434.554	0.903668	0.5934	0	3.74074e-12
Cj1665	Q0P7W4	Putative lipoprotein thiredoxin	599.947	1436.3	906.213	1.25945	0.595015	0	0
Cj1666c	Q0P7W3	Putative periplasmic protein	1191.99	3856.27	1881.87	1.69383	0.658793	1.57364e-11	3.04678e-11
Cj1669c	Q0P7W0	Putative ATP-dependent DNA ligase (EC 6.5.1.1)	28.9767	84.9775	70.6107	1.55219	1.28499	2.62675e-13	6.51389e-13
Cj1670c	Q0P7V9	Putative periplasmic protein	176.498	212.01	240.135	0.264477	0.444192	8.70874e-05	2.42831e-12
Cj1671c	Q0P7V8	Uncharacterized protein	235.446	194.757	256.092	-0.273718	0.121266	0.0189703	0.261222
Cj1672c	P42448	Enolase (EC 4.2.1.11) (2-phospho-D-glycerate hydro-lyase) (2-phosphoglycerate dehydratase)	791.027	545.96	879.313	-0.534931	0.15265	1.01666e-90	5.64048e-11
Cj1673c	Q0P7V6	Protein RecA (Recombinase A)	260.078	303.957	597.601	0.224926	1.20024	4.87888e-07	0
Cj1674	Q0P7V5	1,4-dihydroxy-6-naphtoate synthase (EC 4.1.-.-) (Menaquinone biosynthetic enzyme MqnD)	376.284	286.529	314.761	-0.393141	-0.257568	4.90644e-18	2.63534e-09
Cj1675	Q0P7V4	Flagellar biosynthetic protein FliQ	489.806	660.846	617.237	0.432103	0.333615	7.72616e-13	4.96624e-08
Cj1676	Q9PM01	UDP-N-acetylenolpyruvoylglucosamine reductase (EC 1.3.1.98) (UDP-N-acetylmuramate dehydrogenase)	108.052	265.818	232.806	1.29871	1.1074	2.95464e-13	1.05629e-12
Cj1679	Q0P7V1	Uncharacterized protein	81.1399	193.53	149.658	1.25407	0.883187	2.8272e-12	8.67669e-12
Cj1680c	Q0P7V0	Putative periplasmic protein	160.742	203.288	206.537	0.338781	0.361653	1.75591e-07	1.07287e-08
Cj1681c	Q0P7U9	CysQ protein homolog	353.743	244.302	152.631	-0.534036	-1.21266	7.36669e-26	4.04613e-106
Cj1682c	Q0P7U8	Citrate synthase	2295.89	667.989	872.564	-1.78116	-1.39572	0	0
Cj1684c	Q0P7U7	Putative transmembrane transport protein	153.187	272.958	144.933	0.833383	-0.0799075	4.49978e-12	0.163375
Cj1685c	Q0P7U6	Biotin synthase (EC 2.8.1.6) bioB	134.364	102.989	111.101	-0.38365	-0.274267	6.17175e-07	0.000213772
Cj1686c	Q9PLZ2	DNA topoisomerase 1 (EC 5.6.2.2) (DNA topoisomerase I) (Omega-protein) (Relaxing enzyme) (Swivelase) (Untwisting enzyme)	217.127	119.628	274.628	-0.859983	0.338937	7.57757e-97	0
Cj1687	Q0P7U4	Putative efflux protein	260.842	183.123	179.687	-0.510363	-0.53769	4.95047e-29	3.0941e-33
Cj1688c	Q0P7U3	Protein translocase subunit SecY	453.11	1857.13	506.127	2.03514	0.159637	8.08487e-12	1.34934e-07
Cj1689c	Q0P7U2	50S ribosomal protein L15	380.228	1242.71	455.628	1.70855	0.260993	4.44962e-12	7.90994e-06
Cj1690c	Q9PLY8	30S ribosomal protein S5	660.793	1897.56	801.878	1.52187	0.279185	0	1.01035e-11
Cj1691c	Q9PLY7	50S ribosomal protein L18	377.005	1224.59	541.816	1.69964	0.523222	0	2.4816e-12
Cj1692c	Q0P7T9	50S ribosomal protein L6	391.465	1127.95	574.718	1.52675	0.553972	1.20171e-12	4.32261e-12
Cj1693c	Q9PLY5	30S ribosomal protein S8	400.027	1117.39	590.039	1.48196	0.560711	2.07369e-12	3.64609e-12
Cj1694c	Q9PLY4	30S ribosomal protein S14 type Z	296.02	730.265	504.17	1.30272	0.768213	0	3.78556e-13
Cj1695c	Q9PLY3	50S ribosomal protein L5	430.307	1254.89	678.15	1.54412	0.656237	4.2e-12	6.25906e-12
Cj1696c	Q9PLY2	50S ribosomal protein L24	317.625	909.623	540.287	1.51795	0.766403	0	0
Cj1697c	Q0P7T4	50S ribosomal protein L14	446.935	1278.44	791.427	1.51625	0.82439	2.70326e-12	5.16507e-12
Cj1698c	Q9PLY0	30S ribosomal protein S17	272.727	825.298	539.53	1.59746	0.984247	0	0
Cj1699c	Q9PLX9	50S ribosomal protein L29	90.2757	280.693	205.038	1.63658	1.18348	0	0
Cj1700c	Q9PLX8	50S ribosomal protein L16	377.662	1084.49	720.483	1.52185	0.931869	2.92933e-12	4.873e-12
Cj1701c	Q9PLX7	30S ribosomal protein S3	425.54	1142.55	828.85	1.42489	0.961818	0	0
Cj1702c	Q9PLX6	50S ribosomal protein L22	331.829	953.851	791.918	1.52332	1.25491	0	5.74852e-12
Cj1703c	Q9PLX5	30S ribosomal protein S19	314.796	933.32	758.167	1.56795	1.2681	1.43881e-12	2.33068e-12
Cj1704c	Q9PLX4	50S ribosomal protein L2	465.367	1287.26	943.794	1.46786	1.0201	0	0
Cj1705c	Q0P7S6	50S ribosomal protein L23	144.012	556.94	449.713	1.95133	1.64281	0	3.28195e-13
Cj1706c	Q9PLX2	50S ribosomal protein L4	99.0524	708.293	320.889	2.83808	1.69581	1.20366e-12	2.13059e-12
Cj1707c	Q9PLX1	50S ribosomal protein L3	140.56	1099.14	718.337	2.96712	2.35347	0	0
Cj1708c	Q9PLX0	30S ribosomal protein S10	276.601	1760.71	1643.89	2.67028	2.57123	0	5.55561e-13
Cj1709c	Q0P7S2	Pseudouridine synthase (EC 5.4.99.-)	524.247	972.584	343.485	0.891575	-0.61	0	1.41505e-49
Cj1710c	Q0P7S1	Ribonuclease J (RNase J) (EC 3.1.-.-)	1036.15	1509.96	745.686	0.543275	-0.474593	0	3.7961e-159
Cj1711c	Q9PLW7	Ribosomal RNA small subunit methyltransferase A (EC 2.1.1.182) (16S rRNA (adenine(1518)-N(6)/adenine(1519)-N(6))-dimethyltransferase) (16S rRNA dimethyladenosine transferase) (16S rRNA dimethylase) (S-adenosylmethionine-6-N', N'-adenosyl(rRNA) dimethyltransferase)	801.141	1486.42	694.286	0.891714	-0.206525	2.77494e-11	1.24656e-11
Cj1712	Q0P7R9	Uncharacterized protein	133.074	312.237	165.386	1.23041	0.313615	0	0.000186228
Cj1713	Q0P7R8	Dual-specificity RNA methyltransferase RlmN (EC 2.1.1.192) (23S rRNA (adenine(2503)-C(2))-methyltransferase) (23S rRNA m2A2503 methyltransferase) (Ribosomal RNA large subunit methyltransferase N) (tRNA (adenine(37)-C(2))-methyltransferase) (tRNA m2A37 methyltransferase)	35.367	145.44	179.02	2.03995	2.33965	7.07506e-14	4.04133e-13
Cj1714	Q0P7R7	Small hydrophobic protein	31.2831	141.783	196.251	2.18022	2.64924	4.75758e-13	8.68782e-13
Cj1715	Q0P7R6	Putative acetyltransferase	176.25	617.213	978.443	1.80815	2.47287	0	3.90267e-13
Cj1716c	Q9PLW2	3-isopropylmalate dehydratase small subunit (EC 4.2.1.33) (Alpha-IPM isomerase) (IPMI) (Isopropylmalate isomerase)	86.345	396.755	137.971	2.20006	0.67618	0	0
Cj1717c	Q9PLW1	3-isopropylmalate dehydratase large subunit (EC 4.2.1.33) (Alpha-IPM isomerase) (IPMI) (Isopropylmalate isomerase)	73.1774	310.615	49.7549	2.08566	-0.556558	6.78093e-13	6.36798e-12
Cj1718c	Q9PLW0	3-isopropylmalate dehydrogenase (EC 1.1.1.85) (3-IPM-DH) (Beta-IPM dehydrogenase) (IMDH)	112.64	290.192	121.754	1.36528	0.112244	1.88482e-12	0.0955989
Cj1719c	Q9PLV9	2-isopropylmalate synthase (EC 2.3.3.13) (Alpha-IPM synthase) (Alpha-isopropylmalate synthase)	332.87	970.588	678.883	1.5439	1.0282	0	3.7145e-12
Cj1720	Q0P7R1	Uncharacterized protein	358.264	376.108	538.39	0.0701265	0.587629	0.169305	5.16406e-12
Cj1721c	Q0P7R0	Putative outer membrane protein	189.092	116.079	139.111	-0.703983	-0.442852	2.12017e-19	1.19663e-09
Cj1724c	Q9PLV4	NADPH-dependent 7-cyano-7-deazaguanine reductase (EC 1.7.1.13) (7-cyano-7-carbaguanine reductase) (NADPH-dependent nitrile oxidoreductase) (PreQ(0) reductase)	60.3369	107.2	53.7392	0.82919	-0.167066	1.32837e-09	0.307356
Cj1725	Q0P7Q6	Putative periplasmic protein	1183.63	739.149	786.252	-0.679287	-0.590159	4.23812e-100	3.63894e-82
Cj1726c	Q9PLV2	Homoserine O-acetyltransferase (HAT) (EC 2.3.1.31) (Homoserine transacetylase) (HTA)	4142.85	1511.07	2159.9	-1.45505	-0.939661	0	0
Cj1727c	Q0P7Q4	Putative O-acetylhomoserine (Thiol)-lyase (EC 2.5.1.49)	10258.5	3229.12	6719.88	-1.6676	-0.61031	0	0
Cj1729c	Q0P7Q2	Flagellar hook protein FlgE	1301.7	244.096	863.923	-2.41488	-0.591424	0	0
Cj1731c	Q9PLU8	Crossover junction endodeoxyribonuclease RuvC (EC 3.1.22.4) (Holliday junction nuclease RuvC) (Holliday junction resolvase RuvC)	55.9409	122.683	143.749	1.13296	1.36158	6.32307e-13	1.02361e-12
